# A high-density genetic map and molecular sex-typing assay for gerbils

**DOI:** 10.1101/567016

**Authors:** Thomas D. Brekke, Sushmita Supriya, Megan Denver, Angharad Thom, Katherine A. Steele, John F. Mulley

## Abstract

We constructed a high-density genetic map in Mongolian gerbils (*Meriones unguiculatus*). We genotyped 137 F2 individuals with a genotype-by-sequencing (GBS) approach at over 10,000 loci and built the genetic map using a two-step approach. First, we chose the highest-quality set of 485 markers to construct a high-quality framework map of 1,239cM with 22 linkage groups as expected from the published karyotype. Second, we added an additional 5,449 markers onto the map based on their genotype similarity with the original markers. We used the final marker set to assemble 1,140 genomic scaffolds (containing ∼20% of annotated genes) into a chromosome-level framework. We used both genetic linkage and relative sequencing coverage in males and females to identify X- and Y-chromosome scaffolds and from these we designed a robust and internally-controlled PCR assay to determine sex. This assay will facilitate early stage sex-typing of embryonic and young gerbils which is not possible using current visual methods.

## Supplemental_File_1_Meriones_Genetic_Map for "A high-density genetic map and molecular sex-typing assay for gerbils"

ID			ESES1-1F	ESES1-2M	ESES1-3M	ESES1-4M	ESES1-6M	ESES10-1M	ESES10-2F	ESES10-3M	ESES10-4F	ESES10-5F	ESES11-1F	ESES11-2M	ESES11-3	ESES11-4	ESES11-5	ESES11-6	ESES12-1F	ESES12-2	ESES12-3	ESES12-4	ESES12-5M	ESES12-6F	ESES13-1F	ESES13-2F	ESES13-3F	ESES13-4F	ESES13-6	ESES14-10F	ESES14-1F	ESES14-2M	ESES14-3M	ESES14-4F	ESES14-5M	ESES14-6M	ESES14-8M	ESES14-9F	ESES15-1F	ESES15-2F	ESES15-3F	ESES15-4M	ESES15-5M	ESES15-6M	ESES15-7M	ESES16-1F	ESES16-2M	ESES16-3F	ESES16-4F	ESES16-5M	ESES16-6M	ESES16-7M	ESES16-8F	ESES17-1M	ESES17-2F	ESES17-3M	ESES17-4F	ESES17-5F	ESES17-6F	ESES17-7F	ESES18-1F	ESES18-2F	ESES18-3F	ESES18-4F	ESES18-5M	ESES18-6M	ESES18-7M	ESES19-1	ESES19-2	ESES19-3	ESES19-4	ESES19-5	ESES19-6	ESES19-7	ESES19-8	ESES19-9	ESES2-1M	ESES2-2F	ESES2-3M	ESES2-4M	ESES2-5M	ESES20-1	ESES20-2	ESES20-3	ESES20-4	ESES20-5	ESES20-6	ESES20-7	ESES21-1	ESES21-2	ESES21-3	ESES21-4	ESES21-5	ESES21-6	ESES22-10	ESES22-1	ESES22-2	ESES22-3	ESES22-4	ESES22-5	ESES22-6	ESES22-7	ESES22-8	ESES22-9	ESES3-1M	ESES3-2F	ESES3-3F	ESES3-4M	ESES4-1F	ESES4-2F	ESES4-3M	ESES5-1M	ESES5-2M	ESES5-3M	ESES5-4M	ESES5-5F	ESES5b-1M	ESES5b-2M	ESES5b-3	ESES6-1M	ESES6-2M	ESES6-3M	ESES6-4F	ESES6-5F	ESES6-6M	ESES6-7F	ESES7-1F	ESES7-2F	ESES7-3F	ESES7-4F	ESES8-1F	ESES8-2F	ESES9-1F	ESES9-2M	ESES9-3F	ESES9-4M	ESES9-5M
IndNum			1	2	3	4	6	7	8	9	10	11	12	13	14	15	16	17	18	19	20	21	22	23	24	25	26	27	28	29	30	31	32	33	34	35	37	38	39	40	41	42	43	44	45	46	47	48	49	50	51	52	53	54	55	56	57	58	59	60	61	62	63	64	65	66	67	68	69	70	71	72	73	74	75	76	77	78	79	80	81	82	83	84	85	86	87	88	89	90	91	92	93	94	95	96	97	98	99	100	101	102	103	104	105	106	107	108	109	110	111	112	113	114	115	116	117	118	119	120	121	122	123	124	125	126	127	128	129	130	131	132	133	134	135	136	137
sex			F	M	M	M	M	M	F	M	F	F	F	M	M	F	M	M	F	M	M	M	M	F	F	F	F	F	M	F	F	M	M	F	M	M	M	F	F	F	F	M	M	M	M	F	M	F	F	M	M	M	F	M	F	M	F	F	F	F	F	F	F	M	M	F	M	M	M	M	F	M	F	M	F	M	M	F	M	M	M	F	F	M	M	M	F	F	M	M	F	F	F	M	F	M	M	F	M	F	M	M	F	F	M	M	F	M	F	F	M	M	M	M	M	F	M	M	M	M	M	M	F	F	M	F	F	F	F	F	F	F	F	M	F	F	M
Individual			1	2	3	4	6	1	2	3	4	5	1	2	3	4	5	6	1	2	3	4	5	6	1	2	3	4	5	10	1	2	3	4	5	6	8	9	1	2	3	4	5	6	7	1	2	3	4	5	6	7	8	1	2	3	4	5	6	7	1	2	3	4	5	6	7	1	2	3	4	5	6	7	8	9	1	2	3	4	5	1	2	3	4	5	6	7	1	2	3	4	5	6	1	10	2	3	4	5	6	7	8	9	1	2	3	4	1	2	3	1	2	3	4	5	1	2	3	1	2	3	4	5	6	7	1	2	3	4	1	2	1	2	3	4	5
pgm			0	0	0	0	0	0	0	0	0	0	0	0	0	0	0	0	0	0	0	0	0	0	0	0	0	0	0	0	0	0	0	0	0	0	0	0	0	0	0	0	0	0	0	0	0	0	0	0	0	0	0	0	0	0	0	0	0	0	0	0	0	0	0	0	0	0	0	0	0	0	0	0	0	0	0	0	0	0	0	0	0	0	0	0	0	0	0	0	0	0	0	0	0	0	0	0	0	0	0	0	0	0	0	0	0	0	0	0	0	0	0	0	0	0	0	0	0	0	0	0	0	0	0	0	0	0	0	0	0	0	0	0	0	0	0
168795_pos129	1	0	-	AA	AB	BB	AA	AB	AB	-	-	AB	BB	AB	BB	AB	AA	AB	AB	BB	AA	BB	AA	AB	AB	AB	-	AB	BB	BB	AB	-	AB	-	-	BB	AB	BB	AA	BB	AA	AA	-	BB	BB	BB	AB	AB	BB	BB	BB	-	AB	-	-	-	AA	-	-	-	AB	AA	BB	BB	BB	AA	AA	BB	BB	AA	AB	AB	AB	AB	AB	BB	AA	BB	AB	AB	AB	AA	-	AA	-	-	AB	AB	AB	BB	AA	BB	AB	-	AA	AB	AB	-	AB	AB	-	-	AB	BB	BB	AB	-	AA	AA	AB	-	AB	BB	AA	AB	AA	AB	BB	AA	AB	AA	AB	AB	AA	AB	AA	BB	BB	BB	BB	AB	BB	AB	AB	-	AA	AA
99460_pos174	1	2.41739335994016	AA	AA	AB	BB	AA	AB	AB	-	AB	AB	BB	AB	BB	AB	-	AB	AB	BB	AA	-	AA	AB	AB	AB	-	AB	BB	BB	AB	AA	AB	-	BB	-	AB	BB	AA	BB	AA	AA	BB	BB	BB	BB	AB	AB	BB	BB	-	-	AB	BB	AB	AB	-	-	BB	BB	AB	AA	BB	BB	BB	AA	-	BB	-	AA	AB	-	AB	AB	AB	BB	AA	BB	AB	AB	AB	AA	AA	AA	-	-	AB	AB	AB	BB	AA	-	AB	AB	AA	AB	AB	-	AB	AB	AB	AB	AB	-	-	-	AB	AA	AA	AB	AA	AB	BB	AA	AB	AA	AB	-	AA	AB	AA	AB	AB	AA	AB	-	BB	BB	BB	BB	AB	BB	-	AB	AA	AA	AA
113716_pos55	1	3.98279794497478	AA	-	AB	BB	-	AB	AB	AB	AB	AB	BB	AB	-	AB	AA	AB	-	BB	AA	BB	AA	AB	AB	AB	AA	AB	BB	BB	AB	-	-	AB	BB	BB	AB	BB	AA	BB	AA	AA	BB	BB	BB	BB	AB	AB	AB	BB	-	-	AB	BB	AB	AB	AA	BB	BB	BB	AB	AA	BB	BB	BB	AA	AA	BB	BB	AA	AB	AB	AB	-	AB	BB	AA	BB	AB	-	AB	AA	AA	AA	-	-	AB	-	AB	BB	AA	BB	AB	AB	AA	AB	AB	-	AB	AB	AB	AB	AB	-	-	AB	AB	AA	AA	AB	AA	AB	BB	AA	AB	AA	AB	-	AA	AB	-	-	-	AA	AB	-	BB	-	BB	BB	AB	BB	AB	AB	AA	AA	AA
183110_pos44	1	5.44466542235846	AA	AA	AB	BB	AA	-	AB	AB	-	-	BB	AB	BB	AB	-	-	AB	BB	AA	BB	AA	AB	AB	-	AA	AB	BB	BB	AB	AA	AB	-	BB	BB	AB	BB	AA	BB	AA	AA	BB	BB	-	BB	AB	AB	-	BB	BB	-	-	BB	AB	AB	AA	BB	BB	BB	AB	AA	-	BB	BB	AA	AA	BB	BB	AA	AB	AB	AB	AB	AB	BB	AA	BB	AB	AB	AB	-	AA	AA	AB	-	-	AB	AB	BB	AA	BB	AB	AB	AA	AB	AB	AB	AB	AB	AB	AB	AB	AB	-	-	AB	AA	AA	AB	AA	-	BB	AA	AB	-	AB	BB	AA	AB	AA	AB	AB	AA	AB	AA	BB	-	-	BB	AB	BB	AB	AB	AA	AA	AA
91813_pos20	1	7.34661236576202	AA	AA	AB	BB	AA	AB	AB	-	AB	AB	BB	AB	BB	-	AA	AB	AB	BB	AA	BB	AA	AB	AB	-	AA	AB	-	BB	AB	AA	AB	AB	BB	BB	AB	BB	AA	BB	AA	AA	BB	BB	BB	BB	AB	AB	AB	BB	BB	AB	AB	BB	-	-	-	AB	BB	BB	-	AA	BB	-	BB	AA	AA	BB	BB	-	AB	AB	AB	AB	AB	-	AA	BB	AB	AB	AB	AA	AA	AA	AB	BB	AB	AB	AB	BB	AA	BB	AB	AB	AA	AB	AB	AB	AB	AB	-	-	AB	-	BB	AB	AB	AA	AA	AB	AA	AB	BB	AA	AB	-	AB	BB	AA	AB	AA	AB	AB	AA	AB	AA	BB	BB	-	BB	AB	BB	AB	AB	AA	AA	AA
81642_pos121	1	8.06131638720845	-	-	AB	BB	AA	AB	AB	AB	AB	AB	BB	AB	BB	AB	AA	AB	-	BB	AA	BB	AA	AB	-	AB	-	AB	BB	-	AB	AA	AB	-	BB	BB	-	BB	AA	BB	AA	AA	BB	BB	BB	BB	AB	AB	AB	BB	BB	-	AB	BB	AB	-	AA	AB	BB	BB	AB	AA	-	BB	-	AA	AA	BB	BB	AA	AB	AB	AB	AB	AB	-	AA	BB	AB	AB	AB	AA	AA	AA	AB	BB	AB	AB	AB	BB	AA	BB	AB	-	AA	AB	AB	AB	AB	AB	-	AB	AB	AB	-	AB	AB	AA	AA	AB	AA	AB	BB	AA	AB	AA	AB	BB	AA	AB	AA	AB	AB	AA	-	AA	BB	-	BB	BB	AB	BB	AB	AB	AA	AA	AA
50356_pos191	1	8.28344553501521	-	AA	AB	BB	AA	AB	AB	AB	AB	AB	BB	AB	-	AB	AA	AB	AB	-	AA	BB	AA	AB	AB	AB	AA	AB	BB	BB	AB	AA	AB	AB	BB	BB	AB	BB	-	BB	AA	AA	BB	BB	BB	BB	AB	AB	AB	BB	BB	AB	AB	BB	AB	AB	AA	AB	BB	BB	-	AA	BB	BB	BB	AA	AA	BB	BB	AA	AB	AB	AB	AB	AB	-	AA	BB	AB	AB	AB	AA	-	AA	AB	BB	AB	AB	AB	BB	AA	BB	AB	AB	AA	-	AB	AB	AB	-	-	AB	AB	-	BB	AB	AB	AA	AA	AB	-	AB	BB	AA	-	AA	AB	-	-	AB	AA	AB	-	AA	AB	AA	BB	BB	BB	BB	AB	BB	AB	AB	AA	AA	-
8826_pos23	1	8.28344563501521	AA	-	AB	BB	AA	AB	AB	-	AB	AB	BB	AB	BB	AB	AA	AB	AB	BB	AA	BB	AA	AB	AB	-	-	AB	BB	BB	AB	AA	AB	-	-	BB	AB	BB	AA	BB	AA	AA	BB	BB	BB	BB	AB	AB	AB	BB	BB	-	AB	BB	AB	AB	AA	AB	BB	BB	AB	AA	BB	-	BB	AA	-	BB	BB	AA	AB	AB	AB	AB	AB	BB	AA	BB	AB	AB	-	AA	AA	-	-	BB	AB	AB	AB	BB	AA	BB	AB	AB	AA	-	AB	AB	AB	AB	AB	AB	AB	-	BB	AB	AB	AA	-	AB	-	AB	BB	AA	-	AA	AB	BB	AA	AB	AA	-	AB	AA	AB	AA	BB	BB	BB	BB	AB	BB	AB	AB	AA	AA	AA
100099_pos66	1	8.98693558081299	AA	AA	AB	BB	AA	AB	AB	-	-	-	BB	AB	BB	AB	AA	-	AB	BB	AA	BB	AA	AB	AB	AB	AA	AB	BB	BB	AB	AA	AB	AB	BB	BB	AB	BB	AA	BB	AA	AA	BB	BB	BB	BB	AB	AB	-	-	BB	AB	AB	BB	AB	-	-	AB	BB	BB	AB	AA	BB	BB	BB	-	AA	BB	BB	AA	AB	AB	-	AB	-	BB	AA	BB	AB	-	-	AA	AA	AA	AB	BB	AB	-	AB	BB	AA	BB	-	AB	AA	AB	AB	AB	AB	AB	-	-	AB	AB	BB	-	-	AA	AA	AB	-	-	BB	AA	-	AA	AB	BB	-	AB	AA	AB	-	AA	AB	AA	BB	BB	BB	BB	AB	BB	AB	AB	AA	AA	AA
15820_pos195	1	10.3022554076615	AA	AA	AB	BB	AA	AB	AB	AB	-	AB	-	AB	BB	AB	-	AB	AB	BB	AA	BB	-	AB	AB	AB	AA	AB	BB	BB	AB	AA	AB	AB	-	BB	AB	BB	AA	BB	AA	AA	BB	BB	BB	BB	AB	-	AB	BB	-	-	AB	BB	AB	-	AA	-	BB	BB	-	AA	BB	-	BB	AA	AA	BB	BB	AA	AB	AB	AB	AB	AB	BB	AA	BB	AB	-	AB	AA	AA	AA	-	-	AB	AB	AB	BB	AA	BB	AB	AB	AA	AB	AB	-	AB	AB	AB	AB	AB	AB	BB	AB	AB	AA	-	AB	AA	AB	BB	AA	AB	AA	AB	BB	AA	AB	-	-	AB	AA	AB	-	BB	BB	-	BB	AB	BB	AB	AB	AA	AA	AA
63293_pos23	1	11.0360819400286	AA	AA	AB	BB	AA	AB	AB	-	AB	AB	BB	AB	BB	AB	-	AB	AB	BB	AA	BB	AA	AB	AB	AB	AA	AB	-	BB	AB	AA	AB	AB	BB	-	AB	BB	AA	BB	AA	-	BB	BB	BB	BB	AB	AB	AB	BB	BB	-	AB	BB	AB	AB	AA	-	BB	BB	AB	AA	BB	BB	BB	AA	AA	-	BB	-	AB	AB	AB	AB	AB	BB	AA	BB	AB	AB	AB	AA	AA	AA	-	BB	AB	AB	AB	BB	AA	BB	-	AB	AA	AB	AB	AB	AB	AB	AB	AB	AB	AB	BB	AB	AB	AA	AA	AB	AA	AB	BB	AA	AB	AA	AB	BB	AA	-	AA	AB	AB	AA	AB	-	BB	-	BB	BB	AB	BB	AB	AB	AA	AA	AA
175604_pos42	1	11.0360820400286	AA	AA	AB	BB	AA	AB	AB	-	AB	AB	BB	AB	BB	AB	AA	AB	AB	BB	AA	BB	AA	AB	AB	AB	AA	AB	BB	BB	AB	-	AB	-	BB	BB	AB	BB	AA	BB	AA	AA	BB	BB	BB	BB	AB	AB	-	BB	BB	-	AB	BB	AB	AB	AA	AB	BB	-	AB	AA	BB	BB	BB	-	AA	BB	BB	AA	AB	AB	AB	-	AB	BB	AA	BB	AB	AB	AB	AA	AA	AA	-	-	AB	-	AB	BB	AA	BB	AB	AB	AA	-	AB	-	AB	AB	-	AB	AB	-	-	AB	-	-	AA	AB	AA	AB	BB	-	AB	AA	AB	BB	-	AB	AA	AB	AB	AA	-	AA	BB	BB	BB	-	AB	BB	AB	AB	-	AA	AA
164300_pos128	1	11.7287905960432	AA	AA	AB	BB	AA	AB	AB	AB	AB	AB	BB	AB	BB	AB	AA	AB	AB	BB	AA	BB	AA	AB	AB	AB	AA	AB	BB	BB	AB	AA	AB	AB	BB	BB	AB	BB	AA	BB	AA	AA	BB	BB	BB	-	AB	AB	AB	BB	BB	AB	AB	BB	AB	AB	AA	AB	BB	-	AB	AA	BB	BB	BB	AA	-	BB	BB	AA	AB	AB	AB	AB	AB	BB	AA	BB	AB	AB	-	AA	AA	AB	AB	-	AB	AB	AB	BB	AA	BB	AB	AB	AA	AB	AB	AB	AB	AB	AB	AB	AB	AB	BB	AB	AB	AA	AA	AB	AA	AB	BB	AA	AB	AA	AB	BB	AA	AB	AA	AB	AB	-	AB	AA	BB	BB	BB	-	AB	BB	AB	AB	AA	AA	AA
33935_pos155	1	12.1014967047895	AA	AA	AB	BB	-	AB	AB	AB	AB	AB	BB	-	BB	AB	AA	AB	-	BB	AA	BB	AA	AB	AB	AB	AA	AB	BB	-	AB	AA	AB	AB	BB	-	AB	BB	AA	BB	AA	AA	BB	BB	BB	-	AB	-	BB	BB	BB	AB	AB	BB	AB	AB	AA	AB	BB	-	AB	AA	BB	BB	BB	AA	AA	BB	BB	AA	AB	AB	AB	AB	AB	BB	AA	BB	AB	-	AB	AA	AA	AB	AB	BB	AB	-	AB	-	AA	BB	AB	AB	AA	AB	AB	AB	AB	AB	AB	AB	AB	AB	BB	AB	AB	AA	AA	AB	AA	AB	BB	AA	AB	AA	AB	BB	AA	AB	AA	AB	AB	AA	AB	AA	BB	BB	BB	BB	AB	BB	AB	AB	AA	AA	AA
50879_pos18	1	12.474074287365	AA	AA	-	BB	AA	-	AB	AB	-	AB	BB	AB	BB	AB	AA	AB	AB	BB	AA	BB	AA	AB	AB	AB	AA	AB	BB	-	AB	AA	AB	-	-	BB	AB	-	AA	BB	-	AA	BB	BB	BB	BB	AB	AB	-	BB	-	-	AB	BB	AB	AB	AA	AB	BB	-	AB	AA	BB	BB	BB	AA	AA	BB	BB	AA	AB	-	AB	AB	AB	BB	AA	BB	AB	-	AB	AA	AA	AA	-	-	AB	AB	AB	BB	AA	BB	AB	AB	AA	AB	AB	-	AB	AB	AB	-	AB	AB	BB	AB	AB	AA	AA	-	AA	AB	BB	AA	AB	AA	AB	BB	-	AB	AA	AB	AB	AA	AB	AA	BB	BB	BB	BB	-	-	AB	AB	AA	AA	AA
135309_pos149	1	12.474074387365	AA	AA	AB	BB	AA	AB	-	AB	-	AB	BB	AB	BB	AB	AA	AB	AB	BB	AA	BB	AA	AB	-	AB	AA	-	BB	BB	AB	AA	-	AB	BB	BB	AB	BB	AA	-	AA	AA	BB	BB	BB	BB	AB	AB	BB	BB	BB	AB	AB	-	AB	AB	AA	AB	-	BB	AB	AA	BB	BB	BB	AA	AA	BB	BB	AA	AB	-	AB	-	AB	-	AA	BB	-	AB	AB	AA	AA	AA	-	-	AB	AB	AB	BB	AA	BB	AB	AB	-	AB	AB	AB	AB	AB	AB	AB	AB	AB	-	AB	-	AA	AA	AB	AA	AB	BB	AA	AB	AA	AB	BB	AA	AB	AA	AB	AB	AA	AB	-	BB	BB	BB	BB	AB	BB	AB	AB	AA	AA	AA
131193_pos64	1	12.474074487365	AA	AA	AB	BB	AA	AB	-	AB	-	AB	BB	AB	BB	AB	AA	AB	AB	BB	AA	BB	AA	AB	AB	AB	AA	AB	BB	BB	AB	-	-	AB	BB	BB	-	BB	AA	BB	AA	AA	BB	BB	BB	BB	AB	AB	BB	BB	BB	AB	AB	BB	AB	AB	AA	AB	BB	BB	-	AA	BB	BB	-	AA	AA	BB	BB	AA	AB	AB	AB	AB	-	BB	AA	BB	AB	-	AB	AA	AA	AA	-	-	AB	AB	AB	BB	AA	BB	AB	AB	AA	AB	AB	AB	AB	AB	-	AB	AB	AB	BB	AB	AB	AA	-	-	AA	AB	BB	AA	AB	-	AB	BB	AA	AB	AA	AB	AB	AA	AB	AA	BB	BB	BB	BB	AB	BB	AB	AB	AA	AA	AA
150484_pos151	1	12.474074587365	AA	AA	AB	BB	AA	AB	AB	-	-	AB	BB	AB	BB	AB	AA	AB	AB	BB	AA	BB	AA	AB	AB	AB	AA	AB	BB	BB	AB	AA	AB	AB	BB	-	AB	BB	AA	BB	AA	AA	BB	BB	-	BB	AB	AB	BB	BB	BB	AB	AB	BB	AB	-	AA	AB	BB	BB	AB	-	BB	BB	-	AA	AA	BB	BB	AA	AB	-	AB	AB	-	BB	AA	BB	AB	AB	AB	AA	AA	AA	AB	-	-	AB	AB	BB	AA	BB	-	AB	AA	AB	AB	AB	AB	AB	AB	-	AB	AB	BB	AB	AB	AA	AA	-	AA	AB	BB	AA	AB	AA	AB	BB	AA	AB	AA	AB	AB	AA	AB	AA	BB	BB	BB	BB	AB	BB	AB	AB	AA	AA	AA
200436_pos236	1	12.474074687365	AA	AA	AB	BB	AA	AB	AB	AB	AB	AB	BB	AB	BB	-	AA	AB	AB	BB	AA	BB	AA	AB	AB	AB	-	AB	BB	BB	AB	AA	AB	AB	BB	-	AB	BB	AA	BB	AA	AA	BB	BB	BB	BB	AB	AB	BB	-	BB	AB	AB	BB	AB	AB	AA	AB	BB	-	AB	-	BB	BB	-	AA	AA	BB	BB	AA	-	AB	AB	AB	AB	BB	AA	BB	-	-	AB	AA	AA	AA	AB	BB	AB	AB	AB	BB	AA	BB	-	AB	AA	AB	AB	AB	AB	AB	AB	AB	AB	AB	BB	AB	-	AA	AA	AB	AA	AB	BB	-	AB	AA	AB	BB	AA	AB	AA	AB	AB	-	AB	AA	BB	BB	BB	BB	-	BB	AB	-	AA	AA	AA
145480_pos46	1	12.474074787365	AA	AA	AB	BB	AA	AB	AB	AB	AB	AB	BB	AB	BB	AB	AA	AB	AB	BB	AA	BB	AA	AB	AB	AB	AA	AB	BB	BB	AB	AA	AB	-	BB	BB	AB	BB	AA	BB	AA	AA	BB	BB	BB	BB	AB	AB	BB	BB	BB	AB	AB	BB	AB	AB	AA	AB	BB	-	AB	AA	BB	-	BB	AA	AA	BB	-	AA	AB	AB	AB	AB	AB	BB	-	BB	AB	-	AB	AA	-	AA	AB	-	AB	AB	AB	BB	AA	BB	-	AB	AA	-	AB	AB	AB	AB	-	AB	AB	AB	BB	AB	AB	AA	AA	AB	AA	AB	BB	AA	AB	AA	AB	BB	-	AB	AA	AB	-	AA	AB	AA	BB	BB	-	BB	AB	BB	AB	AB	AA	AA	AA
142028_pos217	1	13.1149124965348	AA	AA	AB	BB	AA	AB	AB	AB	AB	-	BB	AB	BB	AB	-	-	AB	BB	AA	BB	AA	AB	AB	AB	AA	-	BB	BB	AB	AA	AB	AB	BB	BB	AB	BB	AA	BB	AA	AA	BB	BB	BB	-	-	AB	AB	BB	-	AB	-	BB	AB	AB	AA	AB	BB	BB	AB	-	BB	-	BB	AA	-	-	-	AA	AB	AB	AB	AB	-	BB	AA	BB	AB	AB	AB	AA	AA	AA	AB	BB	AB	AB	AB	BB	AA	BB	-	-	AA	AB	AB	-	AB	AB	AB	AB	AB	AB	BB	AB	-	AA	AA	-	AA	-	BB	AA	AB	AA	AB	BB	AA	AB	AA	AB	AB	AA	AB	AA	-	BB	BB	BB	AB	BB	-	AB	AA	AA	AA
193277_pos37	1	14.0700621873161	AA	AA	AB	BB	AA	AB	-	AB	AB	AB	BB	AB	BB	-	AA	AB	AB	BB	AA	BB	AA	AB	AB	AB	AA	AB	BB	BB	AB	AA	AB	AB	BB	BB	AB	BB	AA	BB	AA	-	BB	BB	BB	BB	AB	AB	AB	BB	BB	-	AB	-	AB	AB	AA	AB	BB	BB	AB	AA	BB	BB	BB	AA	-	BB	BB	AA	AB	AB	AB	AB	AB	BB	AA	BB	AB	-	AB	-	AA	AA	AB	-	AB	AB	AB	BB	AA	BB	AB	AB	AA	-	AB	-	AB	AB	AB	AB	-	AB	BB	AB	AB	AA	AA	AB	AA	AB	BB	AA	AB	AA	AB	BB	AA	AB	AA	AB	AB	AA	AB	AA	BB	BB	BB	BB	AB	BB	-	AB	AA	AA	AA
189899_pos198	1	14.0700622873162	AA	AA	AB	BB	AA	AB	AB	AB	AB	AB	BB	AB	BB	-	AA	AB	AB	BB	AA	BB	AA	AB	AB	AB	AA	AB	BB	BB	AB	AA	AB	AB	BB	BB	AB	BB	AA	-	AA	AA	BB	BB	BB	BB	AB	AB	-	BB	BB	-	AB	-	AB	AB	AA	AB	BB	BB	AB	AA	BB	BB	BB	AA	AA	BB	BB	AA	AB	AB	AB	AB	-	BB	-	BB	AB	AB	AB	AA	AA	AA	AB	BB	AB	AB	AB	BB	AA	BB	AB	AB	AA	AB	AB	AB	AB	AB	AB	AB	AB	AB	BB	AB	AB	AA	AA	AB	AA	AB	BB	AA	AB	AA	AB	BB	AA	AB	AA	AB	AB	AA	AB	-	BB	BB	BB	BB	AB	BB	AB	AB	AA	AA	AA
4660_pos246	1	15.3523447966255	AA	AA	AB	BB	AA	AB	AB	AB	AB	AB	BB	AB	BB	AB	AA	AB	AB	BB	AA	BB	AA	AB	AB	AB	AA	AB	BB	-	AB	-	AB	-	BB	BB	AB	BB	AA	BB	AA	AA	BB	BB	BB	-	AB	-	AB	-	BB	-	AB	-	AB	AB	AA	AB	-	BB	AB	AA	BB	BB	BB	-	AA	BB	-	AA	AB	-	AB	AB	-	BB	AA	-	AB	AB	AB	AA	-	AA	AB	BB	AB	-	AB	BB	AA	BB	AB	AB	-	AB	AB	AB	AB	AB	AB	AB	AB	AB	BB	AB	AB	AA	AA	AB	AA	-	BB	-	AB	AA	AB	-	AA	AB	-	AB	AB	AA	AB	AA	BB	BB	BB	BB	-	-	-	AB	AA	AA	AA
202891_pos55	1	74.7788529824974	BB	AA	AB	BB	AB	AA	AB	-	-	AA	AB	BB	AB	AA	AB	AB	AA	AB	AA	AB	AA	AB	BB	AA	-	AB	AA	AB	AA	-	AB	BB	AA	AB	AB	AB	AB	AA	AB	AA	BB	AB	BB	AB	BB	AA	-	AB	BB	AB	AA	-	-	BB	-	AA	AB	-	AA	AA	BB	BB	AB	BB	AA	BB	AA	AB	AB	BB	BB	BB	AB	AB	-	BB	AB	-	AB	-	BB	AA	AA	-	AA	BB	-	AA	-	AB	-	BB	AB	BB	AB	-	AB	AA	AB	AB	-	AB	BB	BB	-	AA	AB	AB	-	AB	AB	AB	AB	AB	AA	AB	AA	BB	AA	AB	AA	AA	AA	AB	AB	BB	-	BB	AB	BB	AB	AB	AB	AA	AA
91252_pos131	1	75.6419043519588	BB	AA	AB	BB	AB	AA	AB	AB	AB	AA	AB	BB	AB	AA	AB	AB	AA	AB	AA	AB	AA	AB	BB	AA	-	AB	AA	AB	AA	AA	AB	BB	AA	AB	AB	AB	AB	AA	AB	AA	BB	AB	BB	AB	BB	AA	AA	AB	BB	AB	AA	-	AA	-	AA	AA	AB	-	AA	AA	BB	BB	AB	BB	AA	BB	AA	-	AB	BB	BB	BB	AB	AB	AB	BB	AB	AB	AB	AB	BB	AA	AA	BB	AA	BB	AB	-	AB	AB	AB	-	AB	-	AB	AB	AB	AA	AB	-	BB	-	-	BB	-	AA	AB	AB	AB	-	AB	-	AB	AB	AA	AB	AA	BB	AA	AB	AA	AA	AA	AB	AB	BB	AB	BB	AB	BB	AB	-	AB	AA	AA
100489_pos135	1	76.2557619487454	BB	AA	AB	BB	AB	AA	-	AB	AB	AA	-	BB	AB	AA	AB	-	AA	-	AA	AB	AA	AB	BB	AA	AB	AB	AA	AB	AA	AA	AB	BB	AA	AB	AB	AB	-	AA	AB	-	BB	AB	BB	-	BB	AA	AA	AB	BB	AB	AA	-	AA	BB	AA	AA	-	AA	AA	AA	-	-	-	BB	AA	-	AA	AB	AB	BB	BB	-	AB	AB	-	BB	-	AB	-	AB	BB	AA	AA	BB	AA	BB	AB	AA	AB	-	AB	BB	AB	BB	AB	AB	AB	AA	AB	AB	BB	AB	-	BB	AB	AA	AB	AB	-	AB	AB	AB	AB	AB	AA	AB	AA	-	-	AB	AA	AA	-	AB	AB	BB	AB	BB	AB	BB	AB	AB	AB	AA	AA
162856_pos271	1	76.8592647304276	BB	AA	AB	BB	AB	AA	AB	-	AB	AA	AB	BB	AB	AA	AB	AB	AA	AB	AA	AB	AA	AB	BB	AA	AB	AB	AA	AB	AA	AA	AB	BB	AA	AB	AB	AB	AB	AA	-	AA	BB	AB	BB	-	BB	AA	AA	AB	BB	AB	AA	AB	-	BB	AA	AA	AB	AA	AA	AB	BB	BB	AB	BB	AA	-	AA	AB	AB	-	BB	BB	AB	-	-	BB	AB	AB	AB	AB	BB	-	AA	BB	AA	BB	AB	AA	AB	AB	AB	BB	AB	-	AB	AB	AB	AA	AB	AB	BB	-	BB	BB	AB	AA	AB	-	AB	AB	AB	AB	-	AB	AA	AB	AA	BB	AA	-	-	AA	AA	-	AB	BB	AB	BB	AB	BB	AB	AB	-	AA	AA
145012_pos235	1	77.9076022441721	BB	AA	-	BB	AB	-	-	AB	AB	-	AB	BB	AB	AA	-	AB	AA	AB	AA	AB	AA	AB	BB	AA	AB	AB	AA	AB	-	AA	AB	BB	AA	AB	AB	AB	AB	AA	AB	AA	-	AB	BB	AB	BB	AA	AA	AB	-	AB	AA	AB	AA	BB	AA	AA	AB	-	-	-	BB	-	AB	BB	AA	-	AA	AB	AB	BB	BB	-	AB	AB	-	BB	AB	AB	AA	AB	BB	AA	AA	BB	AA	BB	AB	AA	AB	AB	AB	BB	AB	BB	AB	AB	AB	AA	AB	AB	BB	AB	BB	BB	-	-	AB	AB	AB	AB	AB	AB	AB	AB	AA	-	-	BB	AA	AB	AA	AA	AA	-	AB	BB	AB	BB	AB	BB	AB	AB	-	AA	AA
159527_pos75	1	78.8398742215223	BB	AA	AB	BB	AB	AA	AB	AB	AB	-	AB	BB	AB	-	AB	AB	AA	AB	AA	-	AA	AB	BB	AA	AB	AB	AA	AB	AA	AB	AB	BB	AA	AB	-	AB	AB	-	AB	AA	BB	AB	BB	AB	BB	AA	AA	AB	BB	AB	AA	AB	AA	BB	AA	AA	AB	AA	AA	AB	BB	BB	AB	BB	AA	-	AA	AB	AB	BB	BB	-	AB	-	AB	BB	AB	AB	AA	-	BB	AA	AA	BB	AA	BB	AB	-	AB	AB	AB	-	AB	BB	AB	AB	AB	AA	AB	AB	BB	AB	BB	BB	AB	AA	-	-	AB	AB	AB	AB	AB	AB	AA	AB	AA	-	-	AB	-	AA	AA	AB	AB	BB	AB	BB	AB	BB	AB	AB	AB	AA	-
181187_pos146	1	87.9231401918241	-	AA	AB	AB	AB	AA	AB	-	AB	AA	-	AB	AA	BB	-	AB	AB	AB	AA	AB	AA	AB	BB	AA	AB	AB	AA	AA	AB	AB	AB	BB	AA	AB	AB	-	AB	AB	AB	AA	-	AB	BB	AB	BB	AA	AA	AB	BB	AB	AA	-	AA	BB	AA	AA	-	-	AA	AB	AB	BB	BB	AB	AA	BB	AA	AB	AB	BB	BB	BB	AB	AA	AB	BB	AB	-	AB	AB	BB	AA	AA	BB	AA	BB	-	AB	AB	BB	AB	BB	AB	BB	AB	AB	AB	AA	AB	-	BB	-	-	BB	AB	AA	AA	AB	-	AB	AB	-	AB	AB	BB	-	AA	BB	AA	-	AA	AA	AA	AB	-	BB	-	BB	AB	BB	AB	AB	AB	-	AA
165009_pos228	1	92.2845979067987	BB	AA	AB	AB	AB	AA	AB	AB	AB	AA	AB	AB	AA	BB	AB	AB	AB	-	AA	AB	AB	AB	BB	AA	AB	AB	AA	AA	AB	AB	AB	BB	AA	AB	AB	AB	AB	-	AB	-	BB	AB	BB	AB	BB	AA	AA	AA	BB	AB	AA	AB	AB	BB	AA	AA	AB	-	-	AA	AB	BB	BB	AB	AA	-	AA	-	-	-	-	BB	AB	AA	AB	-	AB	AB	-	-	BB	AA	AA	BB	AA	BB	AA	AB	AB	BB	AB	BB	AB	BB	-	-	AB	AA	-	-	BB	AB	BB	-	AB	AA	AA	AB	-	AB	-	-	AB	AB	BB	AB	AA	BB	AA	-	AA	AA	AA	AB	AB	BB	AB	AB	AB	BB	AB	AB	AB	AA	AA
146831_pos197	1	94.7202609778602	BB	AA	AB	AB	AB	AA	-	AB	AB	AA	AB	-	-	BB	-	AB	AB	AA	AA	AB	-	AB	BB	AA	AB	AB	AA	AA	AB	-	-	BB	-	AB	AB	AB	AB	AB	AB	AA	BB	AB	BB	-	BB	AA	AA	-	BB	AB	AA	AB	AB	BB	AA	-	AB	AB	AB	AA	-	BB	BB	AB	AA	BB	AA	AB	AB	BB	BB	BB	AB	AA	AB	BB	AB	-	AB	AB	-	AA	AA	BB	AA	BB	AA	AB	AB	BB	AB	BB	AB	BB	AB	AB	AB	AA	AB	AB	BB	AB	BB	BB	AB	AA	AA	AB	AA	AB	AA	AB	AB	AB	-	-	AA	-	AA	AB	-	AA	-	AB	-	BB	AB	AB	AB	BB	-	AB	AB	AA	-
72245_pos22	1	96.6244454637204	BB	AA	AB	AB	AB	AA	AB	AB	-	AA	AB	-	AA	BB	AB	-	AB	AA	AB	AB	AB	AB	-	AA	AB	AB	AA	AA	AB	AB	AB	BB	AA	AB	AB	AB	AB	AB	AB	AA	BB	-	BB	AB	BB	-	AA	AA	-	AB	-	AB	AB	BB	-	-	AB	AB	AB	AA	AB	BB	BB	AB	AA	BB	-	AB	AB	BB	BB	BB	-	AA	AB	BB	AB	AB	AB	AB	BB	AA	AA	BB	AA	BB	AA	AB	AB	BB	AB	BB	AB	BB	AB	AB	-	-	AB	-	BB	AB	BB	BB	BB	AA	AA	AB	AA	AB	AA	AB	AB	AB	-	AB	AA	-	AA	BB	AA	AA	AA	AB	AB	-	AB	AB	AB	BB	-	AB	AB	-	AA
109621_pos165	1	97.0417955308335	BB	-	AB	AB	AB	AA	-	AB	AB	-	AB	AB	AA	BB	AB	AB	-	AA	AB	AB	AB	AB	BB	AA	AB	AB	AA	-	AB	AB	AB	BB	AA	AB	AB	AB	AB	AB	AB	-	-	AB	BB	AB	BB	-	AA	-	BB	AB	AA	AB	AB	BB	AA	-	AB	AB	AB	AA	AB	BB	BB	AB	AA	BB	AA	-	AB	BB	BB	BB	AB	AA	AB	BB	AB	AB	AB	AB	BB	AA	AA	BB	AA	BB	AA	AB	AB	BB	AB	BB	AB	BB	AB	AB	AB	AA	AB	AB	BB	-	BB	BB	BB	AA	AA	-	AA	-	AA	AB	-	AB	BB	AB	-	BB	AA	BB	AA	AA	AA	AB	AB	BB	AB	AB	AB	BB	AB	-	-	AA	AA
198715_pos13	1	139.553590114135	AB	AA	AB	AB	AB	AA	AA	AB	AB	AB	AB	AB	AB	BB	BB	AB	AB	AA	BB	AB	AA	AA	BB	BB	AB	AB	AA	AB	-	AB	AB	BB	AB	AA	AA	BB	AB	AB	-	AB	AB	AB	AA	BB	AB	AB	AB	AA	BB	AA	AB	AB	AB	-	AB	-	-	-	AB	AB	AB	-	BB	AB	AA	AB	AA	AB	AA	AB	AB	AA	-	AB	AB	BB	AB	-	AB	-	BB	AB	-	-	-	BB	AA	AB	BB	AB	-	BB	AB	AB	AA	-	AA	AB	AB	AA	AB	-	BB	AB	-	AA	AA	AB	AB	AB	AA	AB	AA	BB	BB	AB	AA	BB	AB	BB	AB	AA	AB	AB	AA	AB	AA	AA	BB	AB	BB	AB	AB	AB	AB
183816_pos101	1	140.674855113223	AB	AA	AB	AB	AB	AA	AA	AB	-	AB	AB	AB	AB	BB	BB	AB	AB	AA	BB	AB	AA	AA	BB	BB	AB	AB	AA	-	AB	AB	AB	BB	AB	AA	AA	BB	AB	AB	BB	AB	-	AB	AA	BB	AB	AB	AB	-	BB	AA	AB	-	AB	-	AB	AA	-	BB	AB	-	AB	BB	-	AB	AA	AB	AA	AB	AA	AB	AB	AA	-	AB	AB	BB	AB	-	AB	AB	BB	AB	-	-	AB	BB	AA	AB	BB	AB	AB	BB	AB	AB	AA	-	AA	AB	AB	AA	AB	AB	BB	AB	-	AA	AA	AB	AB	AB	AA	AB	AA	-	BB	AB	AA	-	AB	BB	AB	AA	AB	AB	AA	AB	AA	AA	BB	-	BB	AB	-	AB	-
178346_pos135	1	141.271498916173	AB	AA	AB	AB	AB	AA	-	AB	AB	AB	AB	AB	AB	BB	BB	AB	AB	AA	BB	AB	AA	AA	BB	BB	AB	-	AA	-	AB	AB	AB	BB	AB	AA	AA	BB	AB	AB	BB	AB	AB	AB	AA	BB	AB	AB	AB	AA	-	AA	AB	-	AB	BB	AB	AA	-	BB	AB	-	AB	BB	BB	AB	AA	AB	AA	AB	AA	AB	AB	AA	BB	AB	AB	BB	AB	AB	AB	AB	-	AB	-	-	AB	BB	AA	AB	BB	AB	AB	BB	-	-	AA	-	AA	AB	-	AA	AB	AB	BB	AB	-	AA	AA	-	AB	AB	AA	AB	-	BB	BB	AB	AA	-	AB	-	AB	AA	AB	AB	AA	AB	-	AA	BB	AB	BB	AB	AB	AB	AB
155055_pos30	1	142.058332396164	AB	AA	AB	AB	-	AA	AA	AB	AB	AB	AB	-	AB	BB	BB	AB	AB	AA	BB	AB	AA	AA	BB	-	-	AB	AA	AB	AB	AB	AB	BB	AB	AA	AA	-	AB	AB	BB	-	AB	AB	AA	BB	AB	AB	AB	AA	BB	-	-	AB	AB	BB	AB	AA	-	-	AB	-	AB	BB	BB	AB	AA	AB	AA	AB	AA	AB	-	AA	BB	AB	-	BB	AB	AB	AB	-	BB	-	-	-	AB	BB	AA	AB	BB	AB	AB	BB	AB	AB	AA	AB	AA	AB	AB	AA	AB	AB	BB	AB	AB	AA	AA	-	AB	-	AA	-	AA	BB	BB	AB	AA	-	-	BB	AB	AA	AB	-	AA	AB	AA	AA	BB	-	BB	AB	AB	AB	AB
136119_pos256	1	142.985740507667	AB	AA	AB	-	AB	AA	AA	AB	AB	AB	AB	AB	AB	BB	BB	AB	AB	AA	BB	AB	AA	-	BB	BB	AB	-	AA	AB	AB	AB	AB	BB	AA	AA	AA	-	AB	AB	BB	AB	AB	AB	AA	-	AB	AB	AB	AA	-	AA	AB	AB	AB	BB	AB	AA	AB	BB	AB	AB	AB	BB	BB	AB	AA	AB	AA	-	AA	AB	-	AA	BB	AB	-	BB	-	AB	AB	AB	-	AB	AB	BB	AB	BB	AA	AB	-	AB	AB	BB	AB	AB	AA	AB	AA	AB	AB	AA	AB	-	BB	AB	AB	AA	AA	-	AB	AB	AA	AB	AA	BB	BB	AB	AA	BB	AB	BB	AB	AA	AB	AB	AA	AB	AA	AA	BB	AB	BB	AB	AB	-	AB
47991_pos82	1	143.610783185724	-	AA	AB	AB	AB	AA	AA	AB	AB	AB	AB	AB	AB	BB	BB	AB	AB	AA	BB	-	AB	-	BB	BB	-	AB	-	AB	AB	AB	AB	BB	AA	AA	AA	BB	AB	AB	BB	AB	AB	AB	-	BB	AB	AB	AB	AA	BB	-	AB	AB	AB	BB	AB	AA	AB	BB	AB	-	AB	BB	BB	AB	AA	AB	AA	AB	AA	-	AB	AA	-	AB	AB	BB	AB	AB	AB	AB	BB	AB	AB	BB	AB	BB	-	AB	BB	AB	AB	-	AB	AB	AA	AB	AA	AB	AB	AA	AB	AB	BB	AB	AB	AA	AA	AB	AB	AB	AA	AB	AA	BB	BB	AB	-	BB	AB	BB	AB	AA	AB	-	-	AB	AA	AA	BB	AB	BB	AB	AB	AB	AB
92343_pos182	1	143.610783285724	-	AA	-	AB	-	AA	AA	AB	-	AB	AB	AB	AB	BB	BB	-	AB	AA	BB	AB	AB	AA	BB	BB	AB	AB	AA	AB	AB	AB	AB	BB	AA	AA	AA	BB	AB	AB	BB	AB	-	AB	AA	BB	AB	AB	AB	AA	-	AA	AB	-	AB	BB	AB	AA	AB	BB	AB	AB	AB	BB	BB	AB	AA	AB	AA	AB	AA	AB	AB	AA	BB	AB	AB	BB	AB	AB	AB	AB	-	AB	AB	BB	AB	BB	AA	AB	BB	AB	AB	BB	-	AB	AA	AB	AA	AB	AB	AA	-	AB	BB	AB	-	-	AA	AB	-	AB	AA	AB	AA	BB	BB	-	AA	BB	AB	BB	AB	AA	AB	AB	AA	AB	AA	AA	BB	AB	BB	AB	AB	AB	AB
90003_pos69	1	143.610783385724	AB	AA	AB	AB	AB	AA	-	AB	AB	AB	AB	AB	AB	BB	BB	AB	-	AA	BB	AB	AB	-	BB	BB	AB	AB	AA	AB	AB	AB	AB	BB	AA	AA	AA	BB	AB	AB	-	AB	AB	AB	-	-	AB	AB	AB	AA	BB	-	-	AB	AB	BB	AB	-	AB	BB	AB	AB	AB	BB	BB	AB	AA	AB	AA	AB	AA	AB	AB	AA	BB	AB	AB	BB	AB	AB	AB	AB	BB	-	AB	BB	AB	BB	AA	-	-	-	AB	BB	AB	AB	-	AB	-	-	AB	AA	AB	AB	BB	AB	AB	AA	AA	AB	AB	AB	AA	AB	AA	-	BB	AB	AA	-	AB	BB	AB	AA	AB	AB	AA	AB	-	AA	BB	AB	BB	AB	AB	AB	-
164297_pos43	1	144.031247015488	AB	-	AB	-	AB	AA	AA	AB	AB	AB	AB	AB	AB	BB	BB	AB	AB	AA	BB	AB	AB	AA	BB	BB	AB	AB	AA	AB	AB	AB	AB	BB	-	AA	AA	-	AB	AB	BB	AB	-	AB	AA	BB	-	AB	-	AA	BB	AA	AB	AB	AB	BB	AB	AA	AB	-	AB	AB	AB	-	BB	AB	AA	-	AA	AB	-	AB	AB	AA	BB	AB	AB	BB	AB	AB	AB	AB	BB	AB	AB	BB	AB	-	AA	AB	BB	AB	AB	BB	AB	-	AA	AB	AA	AB	AB	AA	AB	-	BB	-	AB	AA	AA	AB	AB	AB	AA	AB	AA	BB	BB	AB	AA	BB	AB	BB	AB	AA	AB	AB	AA	AB	-	AA	BB	-	BB	-	AB	AB	AB
203027_pos122	2	0	-	AB	BB	AB	AB	-	AB	-	BB	BB	AA	AB	AB	AB	-	AB	BB	AA	AA	AB	AA	AA	AB	AB	-	AB	AB	-	AB	-	AA	AB	-	AB	AB	AB	AB	AB	AA	-	AA	AA	AA	AB	AB	AB	-	-	AB	AB	AB	AA	-	AB	-	BB	BB	AB	AA	AB	AB	AB	AB	AB	AB	AB	AB	AB	AB	AB	AA	-	AB	AA	AA	-	BB	-	-	AB	AB	AB	BB	-	AB	-	AB	AB	BB	AB	AA	AA	AB	-	AB	-	AA	BB	-	-	AB	BB	BB	AA	BB	AA	AB	AA	BB	AA	-	AB	AB	BB	AA	-	BB	AB	AB	BB	AA	AA	-	-	AA	AA	AA	AB	AB	AB	BB	AA	AA	AB	BB
196009_pos160	2	2.29131624885059	BB	-	BB	-	AB	-	AB	AA	BB	BB	AA	AB	AB	AB	AB	AB	BB	AA	AA	AB	AA	AA	AB	AB	AB	AB	AB	BB	-	-	AA	AB	AB	AB	AB	AB	AB	AB	AA	-	AA	AA	AA	AB	AB	AB	AB	AA	AB	AB	AB	AA	AA	AB	AA	BB	BB	AB	AA	AB	AB	AB	AB	AB	AB	AB	AB	AB	AB	AB	AA	AB	-	AA	AA	BB	-	AB	AB	AB	AB	AB	BB	AB	AB	AB	AB	AB	BB	AB	AA	AA	-	AB	AB	BB	AA	BB	BB	AB	AB	BB	-	AA	BB	AA	AB	AA	BB	-	BB	AB	AB	BB	AA	AA	BB	-	AB	BB	AA	AA	-	AB	AA	AA	AA	AB	AB	AB	BB	AA	AA	AB	BB
10742_pos24	2	3.35632207379478	-	AB	BB	AB	AB	AB	AB	AA	BB	BB	-	AB	AB	AB	AB	AB	BB	AA	AA	AB	AA	AA	AB	AB	AB	AB	AB	BB	AB	-	-	AB	AB	-	AB	AB	-	AB	AA	BB	-	AA	-	AB	AB	AB	-	AA	-	AB	AB	-	AA	AB	-	-	BB	AB	-	BB	AB	AB	AB	AB	AB	AB	AB	-	AB	AB	-	AB	AB	AA	-	BB	BB	AB	AB	AA	AB	AB	BB	AB	AB	AB	AB	AB	BB	AB	AA	AA	AB	AB	AB	BB	AA	BB	BB	AB	-	BB	BB	AA	BB	AA	AB	AA	BB	AA	BB	-	-	BB	AA	AA	BB	-	AB	BB	AA	AA	AB	AB	-	AA	AA	AB	AB	AB	BB	-	AA	AB	BB
171584_pos270	2	4.00383252820633	BB	AB	-	AB	AB	AB	AB	AA	BB	BB	AA	-	AB	AB	AB	-	BB	-	AA	AB	AA	AA	AB	AB	-	AB	AB	BB	AB	AB	AA	AB	AB	AB	-	AB	AB	AB	-	BB	AA	-	AA	AB	AB	AB	AB	AA	AB	-	AB	AA	AA	AB	AA	BB	BB	AB	AA	-	AB	AB	AB	AB	AB	AB	AB	AB	AB	AB	AA	AB	AB	-	-	-	BB	-	AB	AA	AB	AB	BB	AB	AB	AB	AB	AB	BB	AB	AA	-	AB	AB	AB	BB	AA	-	BB	AB	AB	BB	BB	AA	BB	-	AB	-	BB	AA	BB	AB	AB	-	AA	AA	BB	AB	-	BB	AA	AA	AB	AB	-	AA	AA	AB	AB	AB	-	AA	AA	AB	BB
56491_pos166	2	4.00383266203669	BB	AB	BB	AB	AB	AB	AB	AA	BB	BB	AA	AB	AB	AB	AB	-	BB	AA	AA	AB	AA	AA	AB	AB	AB	AB	AB	BB	AB	AB	AA	AB	AB	-	AB	AB	AB	AB	AA	BB	AA	-	AA	AB	AB	AB	AB	AA	AB	AB	AB	-	AA	AB	AA	BB	BB	AB	AA	BB	AB	AB	AB	AB	AB	AB	AB	AB	AB	-	AA	AB	-	-	-	BB	BB	AB	AB	-	AB	AB	BB	AB	AB	AB	-	-	BB	AB	AA	AA	AB	AB	AB	-	-	BB	BB	AB	-	BB	BB	-	BB	AA	AB	AA	BB	-	-	-	AB	-	-	AA	-	AB	-	BB	AA	AA	AB	AB	AA	AA	AA	AB	AB	AB	BB	AA	AA	AB	BB
76159_pos36	2	4.00383276203669	BB	AB	BB	AB	AB	AB	AB	-	-	BB	AA	AB	AB	AB	AB	AB	BB	AA	AA	AB	AA	AA	AB	AB	AB	AB	AB	BB	AB	AB	-	AB	AB	AB	AB	AB	-	AB	AA	BB	AA	AA	AA	AB	AB	AB	AB	AA	AB	AB	AB	AA	AA	-	AA	BB	BB	AB	-	BB	AB	AB	AB	AB	AB	AB	AB	AB	AB	AB	AA	AB	AB	AA	AA	BB	BB	AB	AB	AA	AB	-	BB	AB	AB	-	AB	AB	BB	AB	AA	AA	AB	AB	AB	BB	AA	-	BB	AB	AB	BB	-	AA	BB	AA	AB	AA	-	AA	BB	AB	AB	-	AA	AA	BB	AB	AB	-	AA	-	AB	AB	AA	AA	AA	AB	AB	AB	BB	AA	AA	AB	BB
173516_pos108	2	4.0038328620367	BB	AB	BB	AB	AB	AB	AB	AA	BB	BB	AA	AB	AB	AB	AB	-	BB	AA	AA	AB	AA	AA	AB	AB	AB	AB	AB	BB	AB	AB	AA	AB	-	AB	-	AB	AB	AB	AA	BB	AA	AA	-	AB	AB	AB	AB	AA	-	AB	AB	AA	AA	AB	AA	BB	-	-	AA	BB	AB	AB	AB	AB	AB	AB	AB	-	AB	AB	AA	AB	AB	AA	AA	BB	BB	AB	AB	AA	AB	AB	BB	-	AB	AB	AB	AB	BB	AB	AA	-	AB	AB	AB	BB	AA	BB	BB	AB	AB	BB	BB	-	-	AA	AB	AA	BB	AA	BB	AB	AB	BB	AA	AA	BB	-	AB	BB	AA	AA	AB	AB	AA	AA	AA	-	AB	AB	BB	AA	AA	AB	-
100267_pos77	2	4.0038329620367	BB	AB	BB	AB	AB	AB	AB	AA	-	BB	AA	AB	AB	AB	AB	AB	BB	-	AA	-	AA	AA	AB	AB	-	AB	AB	-	AB	AB	AA	AB	AB	-	-	AB	AB	AB	AA	-	AA	-	AA	AB	-	AB	-	AA	AB	AB	AB	AA	AA	AB	AA	BB	BB	AB	AA	BB	AB	AB	AB	-	AB	AB	AB	AB	AB	AB	AA	AB	AB	AA	AA	BB	BB	AB	AB	AA	AB	AB	BB	AB	AB	AB	AB	-	BB	AB	AA	AA	AB	AB	AB	-	AA	BB	BB	AB	AB	BB	BB	AA	BB	AA	-	AA	BB	AA	BB	AB	AB	BB	AA	AA	-	-	AB	-	AA	AA	AB	-	AA	AA	AA	AB	AB	AB	BB	AA	AA	AB	-
17787_pos156	2	4.0038330620367	BB	AB	BB	AB	-	AB	AB	AA	BB	BB	AA	AB	AB	AB	AB	AB	BB	AA	AA	AB	AA	AA	AB	AB	AB	AB	AB	BB	AB	AB	AA	AB	-	AB	AB	AB	AB	AB	AA	-	AA	AA	AA	AB	AB	AB	AB	AA	-	AB	AB	-	AA	AB	AA	BB	-	-	AA	BB	-	AB	AB	AB	AB	AB	AB	AB	AB	AB	AA	AB	AB	AA	-	BB	BB	-	AB	-	AB	AB	BB	AB	AB	AB	AB	AB	BB	AB	AA	AA	AB	AB	AB	-	AA	BB	BB	AB	AB	-	BB	AA	BB	AA	AB	AA	BB	AA	BB	AB	AB	BB	AA	AA	BB	AB	AB	BB	AA	AA	-	AB	AA	AA	AA	AB	AB	AB	BB	AA	AA	-	BB
172496_pos26	2	4.0038331620367	BB	AB	BB	AB	AB	AB	AB	-	-	BB	AA	AB	AB	AB	AB	AB	BB	-	AA	AB	AA	AA	AB	AB	-	AB	AB	-	AB	AB	AA	AB	AB	AB	AB	AB	AB	AB	AA	BB	AA	AA	AA	-	AB	AB	-	AA	AB	AB	AB	AA	AA	AB	-	BB	BB	AB	AA	BB	AB	AB	AB	AB	AB	AB	AB	AB	AB	-	AA	AB	AB	AA	AA	BB	BB	-	AB	AA	AB	AB	-	-	AB	AB	AB	AB	BB	AB	AA	AA	AB	AB	AB	BB	AA	BB	-	AB	AB	BB	BB	AA	BB	AA	AB	-	BB	AA	-	AB	AB	BB	AA	AA	BB	AB	AB	-	AA	AA	AB	AB	AA	AA	AA	AB	AB	AB	BB	AA	AA	AB	BB
34528_pos51	2	5.04914658428321	BB	AB	BB	AB	-	AB	AB	AA	BB	BB	AA	AB	AB	AB	AB	AB	BB	AA	AA	AB	AA	AA	AB	AB	AB	AB	AB	BB	AB	AB	AA	AB	-	AB	-	AB	AB	AB	-	BB	AA	AA	AA	AB	AB	AB	AB	AA	AB	AB	AB	AA	-	-	-	BB	BB	AB	AB	BB	AB	AB	-	-	AB	-	AB	-	AB	-	AA	-	AB	AA	AA	BB	BB	-	AB	AA	AB	-	BB	AB	-	AB	AB	AB	BB	AB	AA	AA	-	-	AB	-	AA	BB	-	AB	AB	BB	BB	AA	BB	AA	AB	AA	BB	AA	BB	AB	-	BB	AA	AA	BB	AB	AB	BB	AA	AA	AB	AB	AA	-	AA	AB	AB	AB	BB	AA	AA	AB	BB
157740_pos194	2	6.20064424563397	BB	AB	BB	AB	AB	AB	AB	AA	BB	BB	AA	AB	AB	AB	AB	-	BB	AA	AA	AB	AA	AA	AB	AB	AB	AB	AB	BB	AB	AB	-	AB	AB	AB	-	-	AB	AB	AA	BB	AA	AA	AA	AB	AB	AB	AB	AA	AB	AB	AB	AA	AA	AB	AA	BB	BB	AB	AB	BB	AB	-	AB	AB	AB	AB	AB	AB	AB	AB	AA	AB	AB	AA	-	BB	BB	AB	AA	AA	AB	AB	BB	AB	AB	AB	AB	AB	BB	AB	AA	AA	AB	AB	AB	BB	AA	BB	-	AB	AB	BB	BB	AA	BB	AA	AB	AA	BB	AA	BB	AB	AB	BB	AA	AA	BB	AB	AB	BB	AA	AA	AB	AB	AA	AA	AA	AB	AB	AB	-	AA	AA	AB	BB
6508_pos161	2	8.79568685815027	BB	-	BB	AB	AB	-	AB	AA	BB	BB	-	AB	AB	AB	AB	AB	BB	AA	AA	AB	AA	AA	AB	AB	AB	AB	AB	BB	AB	AB	AA	-	AB	AB	AB	AB	AB	AB	AA	BB	AA	AA	AA	AB	AB	AB	AB	-	-	AB	AB	AA	AB	AB	AA	BB	BB	AB	-	-	AB	AB	AB	AB	AB	AB	AB	AB	AB	AB	AA	AB	-	AA	-	BB	BB	AB	AA	-	-	AB	BB	-	AB	AB	AB	AA	BB	AB	AA	AA	AB	-	AB	-	AA	BB	BB	AB	AB	BB	BB	AA	-	AA	AB	AA	BB	AA	BB	AB	AB	BB	AA	AA	BB	-	AB	BB	AA	-	AB	AB	AA	AA	AA	AA	AB	-	BB	AA	AA	AB	-
58968_pos197	2	10.4494095702158	BB	AB	-	-	AB	AB	AB	AA	-	BB	AA	AB	-	AB	-	AB	BB	AA	AA	AB	AA	AA	AB	AB	AB	AB	AB	BB	AB	AB	AA	AB	AB	AB	AB	AB	AB	AB	-	BB	AA	AA	AA	AB	AB	AB	AB	AA	AB	AB	AB	AA	AB	AB	AA	-	-	AB	AA	-	AB	AB	AB	AB	-	AB	AB	AB	AB	AB	AA	-	AB	AA	AA	BB	BB	AB	-	AA	AB	AB	BB	AB	AB	AA	AB	AA	-	AB	AA	-	-	AB	AB	BB	AA	BB	BB	AB	AB	BB	AB	AA	-	AA	-	AA	-	AA	BB	AB	AB	BB	AA	AA	BB	AB	-	BB	AA	AA	AB	AB	AA	-	AA	AA	AB	AB	BB	AA	AA	AB	BB
154278_pos124	2	10.705004524629	BB	AB	BB	-	AB	AB	AB	AA	BB	-	AA	AB	AB	-	AB	AB	BB	AA	AA	AB	AA	AA	AB	AB	AB	AB	AB	BB	AB	AB	-	AB	AB	AB	AB	AB	AB	AB	AA	BB	-	-	-	AB	AB	AB	AB	AA	AB	AB	AB	-	AB	AB	AA	BB	BB	AB	AA	AB	AB	AB	AB	AB	AB	AB	AB	AB	AB	AB	AA	AB	AB	AA	AA	BB	BB	AB	AA	AA	AB	AB	BB	AB	AB	AA	AB	AA	BB	AB	AA	AA	AB	-	AB	BB	AA	BB	BB	AB	AB	BB	AB	AA	BB	AA	AB	AA	BB	-	-	AB	AB	BB	AA	AA	BB	AB	AB	BB	-	-	AB	AB	AA	AA	AA	AA	AB	-	BB	-	-	AB	-
201822_pos78	2	10.705004624629	BB	AB	BB	AB	AB	AB	AB	AA	BB	-	AA	AB	AB	AB	-	AB	BB	AA	AA	-	AA	AA	AB	-	AB	AB	AB	BB	AB	AB	AA	AB	AB	AB	AB	-	AB	AB	AA	BB	AA	AA	AA	-	AB	AB	AB	AA	AB	-	AB	AA	AB	AB	AA	BB	BB	AB	-	AB	AB	-	AB	AB	AB	AB	AB	AB	AB	AB	AA	AB	AB	AA	-	BB	BB	AB	AA	AA	AB	AB	-	AB	AB	AA	AB	AA	BB	AB	-	AA	AB	-	AB	-	AA	BB	BB	AB	-	BB	AB	AA	BB	AA	AB	-	BB	AA	BB	AB	AB	BB	-	AA	BB	AB	AB	BB	AA	AA	AB	AB	AA	AA	AA	AA	AB	AB	BB	AA	AA	AB	BB
52120_pos139	2	10.705004724629	BB	AB	BB	AB	AB	AB	AB	AA	BB	BB	AA	AB	-	AB	AB	AB	BB	AA	AA	AB	AA	AA	AB	AB	AB	AB	AB	BB	-	AB	AA	AB	AB	-	AB	AB	AB	AB	AA	BB	-	AA	AA	-	AB	AB	AB	-	-	AB	AB	AA	AB	-	-	BB	BB	AB	AA	AB	AB	AB	-	AB	AB	AB	AB	AB	AB	AB	-	AB	AB	AA	AA	-	BB	AB	AA	AA	-	AB	BB	AB	-	AA	AB	AA	BB	AB	-	AA	AB	AB	AB	BB	AA	BB	-	AB	AB	BB	-	AA	BB	AA	AB	AA	BB	AA	BB	AB	-	BB	AA	-	BB	-	AB	BB	AA	AA	AB	AB	AA	AA	AA	AA	AB	-	-	AA	AA	AB	BB
121609_pos230	2	12.0322236946526	-	AB	BB	AB	AB	AB	AB	-	-	-	AA	AB	AB	AB	AB	AB	BB	AA	AA	AB	AA	AA	AB	AB	AB	AB	AB	BB	AB	AB	AA	AB	AB	AB	AB	AB	AB	AB	AA	BB	-	AA	AA	AB	AB	AB	-	AA	AB	AB	AB	AA	AB	AB	-	BB	BB	-	AA	AB	AB	AB	-	AB	AB	AB	AB	AB	AB	AB	-	AB	AB	-	-	BB	BB	AB	AA	AA	AB	AB	-	-	AB	AA	AB	AA	BB	AB	AA	AA	-	-	AB	-	AA	BB	BB	-	-	BB	-	AA	-	AA	AB	AA	BB	AA	BB	AB	-	BB	AA	AA	BB	AB	AB	BB	AA	AA	-	AB	AA	AA	AA	AA	AB	AB	BB	AA	AA	AB	BB
17797_pos60	2	67.4683658301666	BB	-	AB	AB	AB	AB	-	AB	AB	-	AB	AB	BB	-	AB	AB	AB	AB	AA	AA	AA	BB	AB	BB	AB	-	AB	AB	AB	AA	AA	BB	-	BB	AB	AB	-	BB	AA	AA	AA	-	AA	AB	BB	BB	AB	AA	BB	-	AB	AA	BB	AA	-	-	BB	-	-	AB	-	AB	BB	AB	BB	AA	BB	AB	AB	-	-	AA	-	AB	AA	AB	AB	AA	AA	-	BB	-	BB	BB	AB	AB	AB	AB	BB	AB	AB	AB	-	-	AB	AB	AB	BB	-	BB	BB	AB	AB	BB	BB	AA	AA	AA	BB	BB	AA	AB	BB	AB	AA	AA	AB	AA	AB	BB	AB	AA	AB	AB	AA	BB	AA	AB	AB	AB	BB	AB	AB	BB	BB
37630_pos75	2	70.5256745136691	BB	AB	AB	AB	AB	AB	AB	-	AB	AB	AB	AA	BB	AB	AB	-	-	AB	AA	AA	AA	BB	-	BB	-	AB	AB	AB	AB	AA	AA	BB	AA	BB	AB	AB	AA	BB	AA	AA	-	AA	AA	AB	BB	BB	AB	AA	-	AB	-	AA	BB	AA	AB	AB	BB	AA	-	AB	AB	AB	BB	AB	BB	AA	BB	-	AB	BB	AA	AA	AB	AB	AA	AB	AB	AA	AA	AB	BB	AA	-	BB	AB	-	AB	AB	BB	AB	-	AB	BB	-	AB	AA	AB	-	-	BB	BB	-	AB	BB	BB	AA	AA	AA	BB	BB	AA	AA	BB	-	AA	AA	-	AA	-	BB	AB	AA	AB	AB	AA	BB	AA	AB	AB	AB	BB	AB	AB	BB	BB
111746_pos102	2	70.8753020553218	-	AB	AB	AB	AB	AB	AB	-	AB	AB	AB	AA	BB	AB	AB	-	AB	AB	AA	AA	AA	BB	AB	BB	AB	AB	AB	AB	AB	-	AA	BB	AA	BB	AB	AB	AA	BB	AA	AA	AA	-	AA	AB	BB	BB	-	AA	BB	AB	AB	AA	BB	AA	AB	AB	BB	AA	AB	-	AB	AB	BB	AB	BB	AA	-	-	AB	-	AA	AA	AB	AB	AA	AB	AB	AA	AA	AB	BB	AA	BB	BB	AB	AB	AB	AB	BB	AB	AB	AB	BB	-	AB	AA	AB	BB	AB	BB	BB	-	AB	BB	-	AA	-	AA	-	BB	-	-	BB	-	AA	AA	AB	AA	AB	BB	AB	AA	AB	AB	AA	BB	AA	AB	AB	AB	BB	AB	AB	BB	BB
45681_pos262	2	71.9942896128418	BB	AB	AB	AB	AB	AB	AB	AB	AB	AB	AB	AA	BB	AB	AB	AB	AB	AB	AA	AA	AA	BB	AB	BB	AB	AB	-	-	AB	AA	-	BB	AA	BB	AB	AB	AA	BB	AA	AA	AA	AA	AA	AB	BB	BB	-	AA	BB	-	AB	AA	BB	AA	AB	AB	BB	AA	AB	AB	-	AB	-	AB	BB	AA	BB	AB	-	BB	AA	-	AB	AB	AA	AB	AB	-	-	AB	BB	AA	BB	BB	AB	AB	AB	AB	BB	AB	AB	AB	BB	AB	AB	AA	AB	BB	-	-	-	AB	-	BB	BB	AA	AA	AA	BB	BB	AA	AA	-	AB	AA	AA	AB	AA	AB	-	AB	AA	AB	AB	AA	-	AA	AB	-	AB	BB	AB	AB	BB	BB
102579_pos169	2	71.9942897128418	BB	AB	AB	AB	AB	-	AB	AB	-	AB	AB	AA	BB	-	AB	AB	AB	AB	AA	AA	AA	BB	AB	BB	AB	AB	AA	AB	AB	AA	AA	BB	AA	BB	AB	AB	AA	BB	AA	AA	AA	AA	AA	AB	BB	BB	AB	AA	BB	AB	AB	AA	BB	AA	AB	AB	BB	AA	-	AB	AB	AB	BB	AB	BB	AA	BB	AB	AB	-	AA	AA	AB	-	AA	AB	AB	AB	AA	-	BB	AA	BB	-	AB	AB	AB	-	BB	AB	AB	AB	BB	AB	-	-	AB	-	AB	BB	BB	AB	AB	BB	BB	AA	AA	AA	BB	BB	AA	AA	BB	AB	AA	AA	AB	AA	AB	BB	AB	-	AB	AB	AA	BB	AA	AB	AB	AB	BB	AB	AB	BB	-
25509_pos105	2	71.9942898128418	BB	AB	AB	AB	AB	AB	AB	AB	AB	AB	AB	AA	BB	AB	AB	AB	AB	AB	AA	AA	AA	BB	AB	BB	-	AB	AA	AB	AB	AA	AA	-	AA	BB	-	AB	-	BB	AA	AA	AA	AA	AA	AB	BB	BB	AB	AA	BB	AB	AB	AA	BB	AA	AB	AB	BB	AA	AB	-	AB	AB	-	-	BB	AA	BB	AB	-	-	AA	-	AB	AB	-	AB	AB	-	AA	-	BB	AA	BB	-	AB	-	AB	-	BB	AB	AB	AB	BB	-	AB	AA	AB	BB	AB	BB	BB	AB	AB	-	BB	AA	AA	AA	BB	BB	AA	AA	BB	-	AA	AA	-	AA	-	BB	AB	AA	AB	AB	AA	-	AA	AB	AB	AB	BB	AB	AB	BB	BB
42853_pos215	2	73.6983250832323	-	AB	BB	AB	AB	AB	AB	AB	AB	AB	AB	AA	BB	AB	AB	-	-	AB	AA	AA	-	-	AB	BB	AB	AB	AA	-	AB	AA	AA	BB	AA	BB	-	AB	AA	BB	-	AA	AA	AA	AA	AB	BB	BB	AB	-	BB	AB	-	AA	BB	AA	-	AB	BB	AA	-	AB	AB	-	BB	AB	BB	AA	BB	AB	AB	-	AA	AA	AB	AB	AA	AB	AB	AB	AA	AB	BB	AA	BB	BB	-	AB	-	AB	BB	AB	AB	-	BB	AB	AB	AA	AB	BB	AB	AB	BB	-	AB	BB	BB	AA	AA	AA	BB	BB	AA	-	BB	-	AA	AA	AB	AA	AB	BB	AB	AA	-	AB	AA	BB	AA	AB	AB	AB	-	AB	AB	BB	BB
68379_pos44	2	74.5792670858646	BB	-	-	AB	AB	AB	AB	AB	AB	AB	AB	-	-	AB	AB	AB	AB	-	AA	AA	-	BB	-	-	AB	AB	AA	AB	AB	-	AA	-	AA	BB	AB	AB	AA	BB	AA	AA	AA	AA	-	AB	BB	BB	AB	AA	BB	AB	AB	AA	BB	-	AB	AB	BB	AA	AB	AB	AB	AB	BB	AB	BB	AA	-	AB	AB	BB	AA	AA	AB	AB	AA	AB	AB	AB	-	AB	BB	AA	BB	BB	AB	AB	AB	AB	BB	AB	AB	AB	BB	AB	AB	AA	AB	BB	AB	-	BB	-	AB	BB	BB	AA	AA	-	BB	BB	AA	AA	BB	AA	AA	AA	AB	AA	AB	BB	AB	AA	AB	AB	AA	BB	AA	AB	AB	AB	BB	AB	AB	BB	BB
151255_pos156	2	74.5792671858647	BB	AB	BB	AB	AB	AB	AB	AB	AB	AB	AB	AA	BB	AB	AB	AB	AB	AB	AA	AA	-	BB	AB	BB	AB	AB	AA	AB	AB	AA	AA	-	-	BB	AB	AB	AA	BB	-	-	-	AA	AA	AB	BB	BB	AB	AA	-	AB	-	AA	BB	-	AB	AB	-	AA	AB	-	AB	AB	BB	AB	BB	AA	-	AB	AB	-	AA	AA	AB	AB	AA	AB	AB	AB	AA	-	BB	AA	-	-	AB	AB	AB	AB	BB	AB	AB	AB	BB	AB	AB	AA	AB	BB	AB	-	BB	-	AB	BB	BB	AA	AA	AA	BB	BB	AA	-	BB	AA	AA	AA	AB	-	AB	BB	AB	AA	-	-	AA	BB	-	AB	AB	AB	BB	AB	AB	BB	BB
112543_pos153	2	77.3541665175806	-	AB	-	AB	AB	AB	AB	AB	AB	AB	AB	AA	BB	AB	AB	AB	AB	-	AA	AA	AA	AB	AB	BB	AB	AB	AA	AB	AB	AA	AA	BB	AB	BB	AB	AB	AA	BB	AA	AA	AA	AA	AA	AB	BB	BB	AB	AA	BB	AB	AB	AA	BB	AA	AB	-	BB	AA	AB	-	AB	AB	BB	AB	BB	-	BB	AB	AB	BB	AA	AA	AB	AB	-	AB	AB	-	AA	AB	BB	AA	-	AB	AB	AB	AB	AB	-	AB	AB	AB	BB	AB	AB	AA	AB	BB	AB	AB	BB	AB	AB	BB	BB	-	AA	AA	-	BB	AA	AA	-	AA	AA	AA	AB	-	AB	-	AB	AA	AB	AB	-	BB	AA	AB	AB	AB	BB	AB	AB	BB	BB
62758_pos241	2	78.9084732563708	BB	AB	BB	AB	-	AB	-	AB	AB	AB	AB	AA	BB	AB	AB	AB	AB	AA	AA	AA	AA	AB	-	BB	AB	AB	AA	-	AB	AA	AA	BB	AB	BB	AB	AB	-	BB	AA	AA	AA	AA	AA	AB	-	BB	AB	-	BB	-	-	AA	BB	AA	AB	AB	BB	AA	AB	AB	AB	AB	-	AB	BB	-	BB	AB	-	BB	AA	AA	AB	AB	AA	AB	AB	-	AA	-	BB	-	BB	AB	AB	AB	AB	AB	BB	AB	AB	AB	-	AB	AB	AA	AB	-	-	-	BB	AB	-	BB	BB	AA	AA	AA	BB	BB	AA	AA	BB	AA	AA	AA	AB	AA	AB	BB	AB	AA	AB	AB	AA	-	AA	AB	-	AB	BB	AB	AB	BB	BB
45166_pos18	2	79.7726857374279	BB	AB	BB	AB	AB	AB	AB	AB	AB	AB	AB	AA	-	AB	AB	-	AB	AA	AA	AA	AA	AB	AB	BB	AB	AB	AA	AB	AB	AA	-	BB	AB	-	AB	AB	AA	BB	-	AA	AA	AA	AA	AB	BB	BB	-	AA	BB	AB	AB	AA	-	AA	AB	AB	BB	AA	-	-	AB	AB	BB	AB	-	AA	BB	AB	AB	-	AA	AA	AB	AB	-	AB	AB	-	AA	AB	BB	-	BB	AB	AB	AB	AB	AB	BB	AB	AB	-	BB	AB	AB	-	AB	-	AB	AB	BB	-	AB	BB	BB	-	AA	AA	BB	BB	AA	AA	BB	AA	AA	AA	AB	AA	AB	BB	AB	AA	AB	AB	AA	BB	AA	AB	AB	-	BB	AB	AB	BB	BB
163679_pos108	2	86.4564968801074	BB	AB	BB	AB	BB	AB	AB	-	AB	AB	AB	AA	-	AB	AB	-	-	AA	AA	AA	AA	AB	AB	BB	-	BB	AA	AB	AB	AA	AA	BB	AB	-	AB	AB	-	BB	AA	AA	AA	AA	AA	AB	BB	BB	-	-	BB	-	AB	AA	BB	AA	AB	AB	BB	AA	AB	AB	AB	-	BB	AB	BB	AA	BB	AB	BB	BB	AA	AA	AB	AB	AB	AB	AB	AB	AA	-	BB	AA	BB	-	AB	AB	AB	AB	BB	AB	AB	AB	-	AB	BB	AB	AB	BB	BB	AB	BB	AB	-	BB	BB	AA	AA	AA	BB	AB	AA	AA	BB	AA	AA	AA	AB	AA	AB	BB	AA	AB	AB	AB	AA	BB	AA	-	BB	AB	BB	AB	AB	BB	BB
189885_pos164	2	94.3530895679513	-	AB	AB	AB	BB	AB	AB	AB	-	AA	AB	AA	-	AB	AB	AB	AA	AA	AA	AB	AB	AB	AB	BB	AB	BB	AA	AB	AA	AA	AA	BB	-	BB	AB	AB	AB	AB	AA	AA	AA	AB	-	AB	BB	BB	-	AA	BB	AB	AB	AA	BB	AA	AB	AB	BB	AA	AB	AB	AB	AB	BB	BB	BB	AA	BB	AB	BB	BB	AA	AB	AB	AB	AB	AB	BB	AB	AA	-	BB	-	-	-	AA	AA	AB	AB	BB	AB	AB	AB	AA	AB	BB	-	AB	BB	BB	AB	BB	BB	AA	BB	BB	AA	AA	AA	-	AB	AA	AA	BB	AA	AA	AA	-	AB	AB	BB	AA	AB	AB	AB	AA	BB	AA	AB	BB	AB	BB	AB	AB	BB	BB
174009_pos107	2	98.5177685432406	BB	AB	AB	AB	BB	AB	AB	-	-	AA	AB	AA	AB	AB	AB	AB	AA	AA	AA	AB	AB	AA	AB	AB	AB	BB	AA	AB	AA	AA	AA	BB	AB	BB	AB	AB	BB	AB	AA	AA	AA	AB	-	AB	BB	BB	AB	-	BB	AB	AB	-	BB	AA	AB	AB	BB	AA	AB	AA	AB	BB	BB	-	-	AA	-	AB	AB	BB	AA	AB	-	BB	AB	AB	BB	AB	-	AB	BB	AA	-	AA	AA	AA	AB	-	BB	AB	AB	AB	AA	AB	BB	AB	AB	BB	BB	AB	BB	-	AA	BB	BB	AA	AA	AA	BB	AA	AA	AA	BB	-	AA	AA	AB	AB	AB	-	AA	-	AB	AB	AA	BB	AA	-	BB	AB	-	AB	AB	BB	BB
61792_pos88	2	98.9399579837436	BB	AB	-	AB	BB	AB	AB	AB	AA	AA	-	AA	AB	AB	AB	AB	AA	-	AA	AB	AB	AA	AB	AB	AB	BB	AA	-	AA	AA	AA	BB	AB	BB	AB	AB	BB	AB	AA	AA	AA	AB	AA	AB	BB	BB	AB	AA	BB	AB	AB	AB	BB	AA	AB	-	BB	AA	AB	AA	-	BB	BB	BB	BB	AA	BB	-	AB	BB	AA	AB	AB	BB	AB	AB	BB	AB	AA	-	BB	AA	-	-	AA	AA	AB	-	BB	AB	AB	AB	AA	-	-	-	AB	BB	-	-	BB	BB	AA	BB	BB	AA	AA	AA	BB	AA	AA	AA	BB	AA	AA	-	AB	AB	AB	BB	AA	AB	-	AB	AA	BB	-	-	BB	AB	BB	AB	AB	BB	BB
73778_pos24	2	98.9399580837436	BB	-	AB	AB	BB	AB	AB	-	AA	AA	AB	AA	AB	AB	AB	-	AA	-	AA	AB	AB	AA	AB	AB	-	BB	AA	AB	-	AA	-	BB	-	BB	AB	-	BB	AB	-	AA	AA	AB	AA	AB	BB	BB	AB	-	-	AB	AB	-	BB	AA	AB	AB	-	AA	AB	-	AB	BB	-	BB	BB	AA	BB	-	AB	-	AA	-	AB	-	AB	AB	BB	AB	AA	AB	BB	AA	AB	AA	AA	AA	AB	AB	BB	AB	AB	AB	AA	AB	BB	AB	AB	BB	BB	AB	BB	BB	AA	BB	BB	AA	AA	AA	BB	AA	AA	AA	BB	-	AA	AA	AB	-	AB	BB	AA	AB	AB	AB	AA	BB	AA	AB	BB	AB	BB	AB	AB	BB	BB
79633_pos270	2	98.9399581837436	BB	AB	AB	AB	BB	AB	AB	AB	-	AA	AB	AA	AB	AB	AB	AB	AA	AA	AA	AB	-	AA	AB	AB	-	BB	AA	AB	AA	AA	-	BB	AB	BB	AB	AB	-	AB	AA	AA	AA	AB	AA	AB	BB	BB	AB	AA	BB	AB	AB	AB	BB	AA	AB	AB	BB	-	-	AA	AB	BB	-	BB	BB	AA	BB	-	AB	-	-	AB	AB	BB	AB	AB	BB	AB	AA	AB	BB	-	AB	AA	AA	AA	AB	AB	BB	AB	AB	AB	-	AB	BB	AB	AB	-	-	AB	BB	-	AA	BB	BB	AA	AA	AA	BB	AA	AA	AA	BB	AA	AA	AA	AB	AB	AB	BB	AA	AB	AB	AB	AA	-	AA	AB	BB	AB	-	AB	AB	BB	BB
94547_pos192	2	98.9399582837436	-	AB	-	AB	BB	AB	-	AB	AA	AA	AB	-	-	AB	AB	AB	AA	AA	AA	AB	AB	-	AB	AB	AB	BB	AA	-	AA	AA	AA	BB	AB	BB	AB	AB	BB	AB	AA	AA	AA	AB	AA	AB	BB	-	AB	AA	-	AB	AB	-	-	AA	AB	AB	BB	AA	-	-	AB	BB	BB	BB	BB	AA	BB	-	AB	BB	AA	AB	AB	BB	AB	AB	BB	AB	AA	-	BB	-	-	AA	AA	AA	AB	AB	BB	AB	AB	AB	AA	-	BB	AB	AB	BB	BB	AB	-	BB	AA	BB	BB	AA	AA	AA	BB	AA	AA	AA	BB	AA	AA	AA	AB	AB	AB	BB	AA	AB	AB	AB	AA	BB	AA	AB	-	-	BB	AB	AB	BB	BB
106581_pos118	2	99.9063597181129	BB	AB	AB	AB	BB	AB	AB	AB	AA	AA	AB	-	AB	AB	AB	-	AA	AA	AA	AB	AB	AA	AB	AB	AB	BB	AA	AB	AA	AA	AA	BB	AB	BB	AB	AB	BB	AB	AA	AA	AA	AB	AA	AB	BB	BB	AB	AA	BB	AB	AB	-	BB	AA	AB	-	BB	AA	AB	AA	AB	BB	BB	-	BB	AA	BB	AB	AB	BB	AA	-	-	BB	BB	AB	BB	-	AA	-	BB	-	AB	-	AA	AA	AB	AB	BB	AB	AB	AB	AA	-	BB	-	AB	BB	BB	AB	BB	BB	AA	BB	BB	AA	AA	AA	BB	AA	AA	-	BB	AA	-	AA	AB	AB	AB	-	AA	AB	AB	AB	AA	BB	AA	AB	BB	AB	BB	-	AB	BB	BB
194724_pos148	2	100.400675954605	BB	AB	AB	AB	BB	AB	AB	-	AA	AA	AB	AA	AB	AB	-	AB	AA	AA	-	AB	AB	-	AB	AB	AB	BB	AA	-	AA	AA	AA	BB	AB	-	AB	AB	BB	AB	AA	AA	AA	AB	AA	-	BB	BB	AB	AA	BB	AB	AB	AB	BB	AA	AB	AB	BB	-	-	-	AB	-	BB	AB	BB	AA	BB	AB	AB	BB	-	-	AB	BB	BB	AB	BB	-	AA	AB	BB	AA	AB	AA	AA	AA	AB	-	BB	AB	AB	-	-	-	BB	AB	AB	BB	BB	-	BB	BB	AA	-	BB	AA	AA	AA	BB	AA	AA	-	BB	AA	AA	AA	AB	-	AB	BB	AA	AB	AB	AB	AA	BB	AA	AB	BB	AB	BB	AB	AB	BB	BB
64444_pos21	2	102.450051723384	-	AB	AB	AA	BB	AB	AB	AB	AA	AA	AB	AA	AB	AB	AB	AB	-	AA	AA	AB	AB	AA	AB	AB	AB	BB	-	AB	AA	AA	AA	BB	AB	BB	AB	AB	BB	-	AA	AA	AA	AB	AA	AB	-	BB	AB	AA	BB	AB	AB	-	BB	AA	AB	AB	BB	AA	AB	-	AB	BB	BB	AB	BB	AA	BB	AB	AB	BB	AA	AB	AB	-	AB	AB	BB	AB	AA	AB	-	AA	AB	-	AA	AA	AB	AB	BB	AB	AB	AB	AA	AB	BB	AB	AB	BB	BB	AB	BB	BB	-	BB	-	-	AA	AA	-	AA	AA	AA	BB	AA	AA	AA	AB	AB	AB	AB	-	AB	AB	AB	AA	BB	AA	-	BB	AB	BB	AB	-	BB	BB
5215_pos241	2	103.04140946654	BB	AB	AB	AA	BB	AB	AB	AB	AA	AA	AB	AA	AB	AB	AB	AB	AA	-	AA	AB	AB	AA	AB	AB	AB	BB	AA	AB	AA	AA	AA	BB	AB	-	AB	AB	BB	AB	AA	AA	AA	AB	AA	AB	BB	BB	AB	AA	BB	AB	AB	AB	BB	AA	AB	AB	BB	AA	AB	-	AB	BB	BB	AB	BB	AA	BB	AB	AB	BB	AA	AB	AB	BB	AB	AB	BB	-	AA	AB	-	-	AB	AA	AA	AA	AB	AB	BB	AB	AB	AB	AA	AB	BB	-	AB	-	BB	AB	BB	-	AA	-	BB	AA	AA	AA	BB	AA	AA	AA	BB	AA	AA	AA	AB	-	AB	AB	AA	AB	AB	AB	AA	-	-	-	BB	AB	BB	AB	AB	BB	BB
85557_pos35	2	103.04140956654	BB	-	AB	AA	BB	AB	AB	AB	AA	AA	AB	AA	AB	AB	AB	AB	AA	AA	AA	AB	AB	AA	AB	AB	AB	BB	AA	AB	AA	AA	AA	BB	AB	BB	AB	AB	BB	AB	AA	AA	AA	AB	AA	-	BB	-	AB	-	-	AB	AB	-	BB	AA	-	AB	-	AA	AB	AA	AB	BB	BB	AB	BB	-	BB	AB	AB	BB	AA	AB	AB	-	-	AB	BB	-	AA	AB	BB	-	AB	AA	AA	AA	AB	AB	BB	AB	AB	AB	AA	-	BB	-	AB	BB	BB	AB	BB	BB	AA	BB	BB	AA	AA	AA	BB	AA	AA	AA	BB	AA	AA	-	AB	-	AB	AB	AA	AB	AB	AB	AA	-	AA	AB	BB	-	BB	AB	AB	BB	BB
53126_pos25	2	104.288700636661	BB	AB	AB	AA	BB	AB	AB	-	AA	AA	AB	AA	AB	AB	AB	-	AA	AA	AA	AB	AB	AA	AB	AB	AB	BB	AA	AB	AA	AA	AA	BB	-	BB	AB	AB	BB	AB	AA	AA	AA	AB	AA	AB	BB	BB	-	-	BB	-	AB	-	BB	AA	AB	AB	BB	AA	-	-	AB	BB	-	AB	BB	-	BB	AB	AB	BB	AA	AB	-	-	-	AB	BB	-	AA	AB	BB	AA	AB	AA	AA	AA	AB	AB	BB	AB	AB	AB	AA	AB	BB	AB	AB	BB	-	AB	BB	BB	AA	BB	BB	AA	AA	AA	BB	AA	AA	AA	BB	AA	AA	AA	AB	AB	AB	AB	AA	-	AB	AB	AA	BB	AA	-	BB	-	BB	-	AB	BB	BB
4766_pos209	2	105.41225162001	BB	AB	-	AA	BB	AB	AB	AB	-	-	AB	AA	AB	AB	AB	AB	AA	-	AA	AB	AB	AA	AB	AB	AB	BB	AA	-	-	AA	AA	BB	AB	-	AB	AB	BB	AB	AA	AA	AA	AB	AA	AB	BB	BB	AB	AA	BB	AB	AB	AB	BB	AA	AB	AB	BB	AA	AB	AA	AB	BB	BB	AB	BB	-	BB	AB	AB	-	AA	AB	AB	BB	AB	AB	BB	-	AA	AB	BB	AA	AB	AA	AA	AA	AB	AB	-	AB	AB	AB	AA	AB	BB	AB	AB	BB	-	AB	BB	-	AA	BB	BB	AA	AA	AA	BB	AA	AA	AA	BB	AA	AA	AA	AB	AB	AB	AB	AA	AB	AB	AB	AA	BB	AA	AB	BB	AB	BB	AB	AB	BB	BB
48360_pos171	2	109.638756251765	BB	AB	AB	AA	BB	-	-	-	AA	AA	AB	AA	AB	AB	AB	AB	AA	AA	AA	AB	AB	AA	AB	AB	AB	BB	AA	-	AA	AA	AA	BB	AB	BB	AB	AB	BB	AB	AA	AB	AA	AB	-	AB	BB	BB	AB	AA	-	-	AB	AB	-	AA	-	AA	BB	AA	AB	AA	AB	BB	BB	AB	BB	AA	BB	AB	-	AB	AA	AB	AB	BB	AB	AB	BB	-	AA	-	BB	AA	-	-	AA	AB	AB	AA	BB	AB	AB	AB	-	AB	BB	-	-	BB	-	AB	BB	BB	AA	BB	BB	AA	AA	AB	-	AA	AA	AA	BB	AA	AA	-	AB	AB	-	-	AA	AB	AB	-	AB	BB	AA	AB	BB	AB	BB	AB	AB	BB	-
122195_pos186	2	112.167243044959	BB	AB	AB	AA	BB	AB	AB	AB	AA	AA	AB	AA	AB	-	AB	-	AA	AA	AA	AB	AB	AA	AB	AB	AB	BB	AA	AB	AA	AA	-	BB	AB	BB	-	AB	BB	AB	AA	AB	AA	AB	AA	AB	BB	BB	AB	AA	AB	AB	AB	AB	BB	AA	AB	AA	BB	AA	AB	-	-	BB	BB	AB	BB	AB	BB	-	AB	-	AA	AB	AB	-	AB	AB	BB	AB	AA	AB	BB	AA	AB	AA	AA	-	AB	AA	BB	-	AB	AB	AA	-	BB	AB	AB	BB	BB	AB	BB	BB	AA	BB	BB	AA	AA	-	BB	AA	AA	AA	BB	AA	AA	AA	AB	AB	AB	AB	AA	AB	AB	-	AB	BB	AA	AB	BB	AB	BB	AB	-	BB	BB
133736_pos216	2	113.633314502325	BB	AB	AB	AA	BB	AB	AB	AB	-	AA	AB	AA	AB	AB	AB	AB	AA	AA	-	AB	AB	AA	AB	AB	AB	AB	AA	AB	AA	AA	AA	BB	AB	BB	AB	AB	BB	AB	AA	AB	AA	AB	AA	-	BB	BB	-	-	-	-	AB	AB	BB	AA	AB	AA	BB	-	-	AA	AB	BB	BB	AB	BB	AB	BB	-	AB	AB	AA	AB	AB	BB	AB	AB	BB	AB	AA	-	-	-	-	AA	AA	AB	AB	AA	-	AB	AB	AB	-	-	BB	-	AB	-	BB	-	BB	-	AA	BB	-	AA	AA	AB	BB	AA	AA	AA	BB	AA	AA	-	AB	AB	AB	AB	AA	AB	AB	BB	AB	BB	AA	AB	BB	AB	BB	AB	AB	BB	BB
81435_pos136	2	114.308910199484	BB	AB	AB	AA	BB	-	AB	AB	-	AA	AB	AA	AB	AB	AB	AB	AA	AA	AA	AB	AB	AA	AB	AB	AB	AB	AA	-	AA	AA	AA	BB	AB	BB	-	AB	BB	AB	AA	AB	AA	AB	AA	-	BB	BB	AB	AA	-	-	-	AB	BB	AA	AB	AA	BB	-	AB	AA	AB	BB	BB	AB	-	AA	BB	AB	AB	-	AA	AB	-	BB	AB	AB	BB	-	AA	AB	-	-	-	-	AA	AB	AB	AA	BB	AB	AB	AB	AA	AB	BB	-	-	BB	BB	-	BB	BB	AA	BB	-	AA	AA	AB	BB	AA	AA	AA	BB	AA	AA	AA	AB	AB	-	AB	AA	AB	AB	BB	AB	BB	AA	AB	BB	AB	BB	AB	AB	BB	BB
31502_pos153	2	114.308910299484	BB	AB	AB	AA	BB	AB	AB	AB	AA	AA	AB	AA	AB	AB	AB	AB	AA	AA	AA	AB	AB	AA	AB	AB	AB	AB	AA	-	AA	AA	AA	BB	AB	BB	AB	AB	BB	AB	AA	-	AA	-	AA	-	BB	BB	-	-	AB	-	AB	AB	-	-	AB	AA	-	AA	AB	AA	AB	BB	BB	AB	BB	AA	BB	AB	AB	AB	AA	AB	AB	BB	AB	AB	BB	-	AA	AB	BB	AA	-	AA	AA	AB	AB	AA	BB	AB	AB	AB	AA	-	-	-	AB	BB	BB	AB	BB	-	AA	BB	BB	AA	AA	AB	BB	AA	AA	AA	BB	AA	AA	-	AB	AB	AB	AB	AA	AB	AB	BB	AB	BB	AA	AB	BB	AB	BB	AB	AB	BB	BB
67696_pos109	2	114.308910399484	BB	AB	AB	AA	BB	AB	AB	AB	AA	-	AB	AA	AB	AB	AB	AB	AA	AA	AA	AB	AB	AA	AB	AB	AB	-	AA	AB	AA	AA	AA	BB	AB	BB	AB	AB	BB	AB	AA	AB	AA	-	AA	AB	BB	BB	AB	AA	AB	AB	AB	AB	BB	AA	-	AA	BB	AA	AB	-	AB	BB	BB	AB	BB	-	BB	AB	AB	AB	AA	AB	AB	BB	AB	AB	BB	AB	AA	AB	BB	AA	AB	AA	AA	AB	AB	AA	-	AB	AB	AB	AA	AB	BB	AB	AB	BB	BB	AB	BB	BB	AA	BB	BB	AA	AA	AB	BB	AA	AA	AA	BB	AA	AA	AA	AB	AB	AB	AB	AA	AB	AB	BB	AB	BB	AA	AB	-	AB	BB	AB	AB	BB	BB
41538_pos217	2	114.308910499484	BB	-	AB	AA	BB	AB	AB	AB	AA	-	-	AA	AB	AB	-	AB	AA	AA	-	AB	-	AA	AB	AB	AB	AB	AA	AB	AA	AA	AA	BB	AB	BB	AB	AB	BB	AB	AA	AB	AA	-	AA	AB	BB	BB	AB	AA	AB	AB	AB	AB	BB	AA	AB	AA	BB	AA	AB	AA	AB	BB	-	AB	BB	AA	BB	AB	AB	AB	AA	AB	AB	BB	AB	AB	BB	AB	AA	-	BB	AA	AB	AA	AA	AB	AB	AA	-	AB	AB	-	AA	AB	BB	AB	-	BB	BB	AB	BB	BB	AA	BB	BB	-	AA	AB	BB	-	AA	AA	BB	AA	AA	AA	AB	AB	-	-	AA	AB	AB	BB	AB	BB	AA	AB	BB	AB	BB	AB	-	BB	BB
171308_pos30	2	116.214814494704	-	AB	AB	AA	BB	AB	AB	-	AA	-	AB	AA	-	AB	AB	AB	AA	AA	-	AB	-	AA	AB	AB	AB	AB	-	-	AA	AA	AA	-	-	BB	AB	AB	BB	AB	AA	AB	AA	-	-	AB	BB	BB	AB	AA	AB	AB	AB	AB	BB	AA	AB	AA	-	AA	AB	AA	AB	BB	AB	AB	BB	AA	BB	AB	AB	AB	AA	AB	AB	-	AB	AB	-	AB	AA	AB	-	AA	AB	AA	AA	AB	AB	AA	BB	AB	AB	AB	AA	AB	BB	AB	AB	BB	BB	AB	BB	BB	AA	BB	BB	AA	AA	AB	BB	AA	AA	AB	BB	AA	AA	-	AB	AB	-	AA	AA	-	AB	BB	AB	BB	AA	AA	AB	AB	BB	AB	AB	BB	BB
194363_pos69	2	116.336672997281	BB	AB	AB	AA	BB	AB	AB	AB	AA	AA	AB	AA	AB	-	AB	AB	AA	AA	AA	AB	AB	AA	AB	AB	AB	AB	AA	AB	AA	AA	AA	BB	AB	BB	AB	-	BB	AB	AA	AB	AA	-	AA	AB	BB	BB	-	AA	AB	AB	-	AB	BB	AA	AB	AA	BB	AA	AB	AA	AB	BB	AB	-	BB	AA	BB	AB	AB	AB	AA	AB	AB	BB	AB	-	BB	-	AA	-	-	AA	-	-	AA	-	AB	AA	BB	AB	AB	AB	AA	AB	BB	-	AB	BB	-	-	BB	BB	AA	-	BB	AA	AA	AB	-	AA	AA	AB	BB	AA	AA	AA	AB	AB	-	AA	AA	-	AB	BB	AB	BB	AA	-	AB	AB	BB	AB	AB	BB	BB
173699_pos25	2	117.31396340372	BB	AB	AB	AA	BB	AB	AB	-	AA	AA	-	AA	AB	AB	AB	-	AA	AA	AA	AB	AB	AA	AB	-	AB	AB	AA	AB	AA	-	AA	-	AB	BB	AB	AB	BB	AB	AA	AB	AA	AB	AA	AB	BB	BB	AB	AA	AB	AB	AB	-	BB	AA	AB	AA	BB	AA	-	-	AB	BB	AB	AB	BB	AA	BB	AB	AB	AB	AA	AB	-	BB	-	AB	-	AB	AA	-	BB	AA	-	-	AA	-	AB	AA	BB	AB	AB	AB	AA	AB	BB	-	AB	BB	BB	AB	BB	BB	AA	BB	BB	AA	AA	-	BB	AA	AA	-	BB	AA	AA	AA	AB	AB	AB	AA	AA	AB	AB	-	AB	BB	AA	AA	AB	AB	BB	AB	AB	BB	BB
22108_pos187	2	134.902829294534	BB	AB	-	-	BB	AB	AB	AA	AA	AB	AA	-	AB	AA	AB	-	AA	AA	-	BB	AB	-	AB	-	AB	AB	AB	-	AA	AA	AA	BB	AB	AB	AB	-	BB	-	AB	AB	AB	-	AA	AB	AB	BB	AB	-	AA	BB	-	AB	AB	AA	AB	AA	-	AB	BB	AA	AB	BB	AB	AB	BB	AB	BB	BB	AA	AB	AA	AB	AB	BB	AB	AA	BB	AA	BB	AB	BB	AA	AB	AA	-	AB	BB	AA	-	BB	AB	AB	AA	AA	BB	AB	-	BB	BB	BB	AB	BB	AA	BB	BB	AA	-	AB	AB	AA	AA	AB	BB	-	AA	-	-	AB	AB	AA	AA	AB	AA	AB	AB	BB	AA	AA	AB	AB	AB	AB	AB	BB	BB
26068_pos64	2	134.902829394534	BB	AB	AB	AB	BB	AB	AB	AA	AA	-	AA	AA	AB	AA	-	-	AA	-	AA	BB	-	AA	AB	AB	AB	AB	AB	AA	AA	AA	AA	-	-	AB	-	AB	BB	AB	AB	AB	AB	BB	AA	AB	-	BB	AB	AA	AA	-	AA	-	AB	AA	AB	AA	BB	AB	-	AA	AB	BB	AB	AB	BB	AB	BB	BB	AA	AB	AA	AB	AB	-	AB	AA	BB	AA	BB	AB	BB	AA	AB	AA	AB	AB	-	AA	-	-	AB	AB	-	AA	BB	AB	AB	BB	BB	BB	AB	BB	AA	BB	BB	AA	AA	AB	AB	AA	AA	-	BB	AA	AA	AA	AB	AB	AB	AA	AA	-	AA	AB	AB	BB	AA	AA	-	AB	-	AB	AB	BB	BB
167764_pos54	3	0	AA	AB	BB	AB	AB	BB	BB	BB	BB	AB	AA	AB	AB	AB	BB	AB	BB	AA	AA	AB	AA	AA	AB	AA	BB	AB	BB	BB	AB	AA	-	AB	AA	AB	AB	AB	AB	AA	AA	AB	AB	AA	AA	AB	AB	AB	-	-	AB	AB	AA	AB	BB	AB	AB	AA	AA	AB	AA	BB	AA	AA	AA	AB	BB	AB	-	AB	AB	AA	AB	AB	AA	AA	AB	AB	AB	AB	AA	-	-	AA	AB	-	AA	BB	AA	AB	BB	AB	AB	AB	AA	-	AA	AA	AA	BB	BB	-	AB	AB	AB	AB	AB	AA	BB	AA	AB	AB	-	AA	BB	BB	AB	-	AB	-	BB	AB	AB	AB	AB	-	AB	AB	-	BB	AA	AB	AB	AA	AB	AB	AB
61149_pos2	3	1.23085157814037	AA	AB	BB	AB	AB	BB	BB	BB	-	AB	AA	-	AB	AB	BB	AB	BB	AA	AA	-	AA	AA	AB	AA	-	AB	BB	BB	AB	AA	AB	-	AA	AB	AB	AB	AB	AA	AA	AB	AB	AA	AA	AB	AB	AB	-	BB	-	AB	AA	AB	BB	AB	-	AA	AA	-	AA	-	AA	AA	AA	AB	BB	AB	AB	AB	-	AA	AB	AB	AA	AA	-	AB	AB	AB	AA	AB	AB	AA	AB	-	AA	BB	AA	-	BB	AB	AB	AB	AA	BB	AA	AA	AA	-	BB	AB	AB	-	AB	AB	AB	AA	BB	AA	-	AB	AB	AA	-	BB	AB	AB	AB	AB	BB	-	AB	AB	AB	AB	AB	AB	AA	BB	AA	AB	AB	AA	AB	AB	AB
179658_pos107	3	2.0819770582288	AA	AB	BB	AB	AB	BB	BB	BB	BB	AB	AA	AB	AB	-	BB	-	BB	AA	AA	AB	AA	AA	AB	AA	BB	AB	BB	-	AB	AA	AB	AB	AA	AB	AB	-	AB	-	AA	-	AB	AA	AA	-	AB	AB	AB	BB	AB	-	AA	-	BB	-	AB	AA	AA	AB	AA	BB	AA	AA	AA	AB	BB	AB	AB	AB	AB	AA	-	AB	-	AA	AB	AB	AB	-	AA	AB	AB	AA	AB	AB	AA	BB	AA	AB	BB	AB	AB	AB	AA	BB	AA	AA	AA	BB	BB	AB	-	AB	AB	AB	AB	AA	BB	AA	AB	AB	AB	AA	BB	BB	AB	AB	AB	AB	BB	AB	AB	AB	AB	-	AB	AB	AA	BB	AA	AB	AB	AA	AB	AB	-
185598_pos98	3	2.65906669348196	AA	AB	BB	AB	AB	BB	BB	BB	BB	AB	AA	AB	AB	-	BB	AB	-	AA	AA	AB	AA	AA	AB	-	BB	AB	BB	BB	AB	AA	AB	AB	AA	AB	AB	AB	AB	AA	AA	AB	AB	AA	AA	AB	AB	AB	AB	BB	AB	-	AA	AB	BB	AB	AB	AA	AA	AB	AA	BB	AA	AA	AA	AB	-	AB	AB	AB	AB	AA	AB	AB	AA	AA	AB	AB	AB	AB	AA	-	AB	AA	AB	-	AA	BB	AA	AB	-	AB	AB	AB	AA	-	AA	AA	-	BB	BB	AB	AB	AB	AB	-	AB	AA	BB	AA	AB	AB	AB	AA	BB	BB	AB	AB	AB	AB	BB	AB	AB	AB	AB	AB	AB	-	AA	BB	AA	AB	AB	AA	AB	AB	AB
25482_pos170	3	4.73477998095341	AA	AB	-	AB	AB	BB	BB	BB	BB	AB	AA	-	AB	AB	BB	AB	BB	AA	AA	-	AA	AA	AB	AA	BB	AB	BB	-	AB	-	AB	-	AA	AB	AB	-	AB	AA	AA	AB	AB	-	AA	AB	AB	AB	AB	BB	AB	AB	AA	AB	BB	AB	AB	AA	-	AB	-	BB	AA	AA	AA	AB	BB	AB	AB	-	AB	-	AB	AB	-	AA	AB	-	AB	-	AA	AB	AB	AA	AB	-	AA	BB	AA	AB	BB	AB	AB	-	AA	BB	AA	-	AA	AB	BB	AB	AB	AB	AB	AB	AB	AA	BB	AA	AB	AB	AB	AA	BB	-	AB	AB	AB	AB	-	AB	AB	AB	AB	-	-	AB	AA	BB	AA	BB	AB	AA	-	AB	AB
117952_pos112	3	40.552053822776	AA	AB	BB	-	AB	BB	AA	BB	AB	-	AB	AB	AA	AB	-	-	BB	AB	AA	AB	AA	AB	AB	AA	BB	AB	AB	AB	AA	AA	-	AB	AA	AB	AB	AB	AB	AB	AB	AA	AB	AA	AB	AB	AB	AB	AA	BB	AA	BB	AA	AB	BB	BB	-	AB	-	AB	AB	BB	AB	AA	-	AB	BB	AB	AB	AB	AB	AA	AA	AB	AA	AA	-	AB	AB	AB	-	AB	AB	AB	AB	-	AA	AB	AB	AA	BB	BB	AA	BB	AA	BB	BB	AB	AB	AB	-	AB	-	AA	AA	AB	AA	AA	-	-	AA	AA	BB	-	BB	BB	AB	AA	AA	AB	-	AB	AB	AB	AB	AB	BB	BB	-	BB	-	BB	AB	-	AB	BB	AB
40172_pos272	3	41.4469286292386	AA	AB	BB	AB	AB	BB	AA	BB	AB	AB	AB	AB	AA	AB	AA	-	BB	AB	AA	AB	-	AB	AB	AA	BB	AB	AB	AB	-	AA	-	AB	AA	-	AB	AB	AB	AB	AB	AA	AB	AA	AB	AB	AB	AB	AA	BB	-	BB	-	AB	BB	BB	AB	AB	BB	AB	-	-	AB	AA	AB	AB	BB	AB	AB	AB	AB	AA	-	-	-	AA	AB	AB	AB	AB	AB	AB	-	-	AB	AB	AA	AB	AB	AA	BB	BB	-	BB	AA	BB	BB	-	AB	AB	-	AB	-	-	-	AB	AA	AA	-	BB	AA	AA	BB	AB	-	BB	AB	AA	AA	AB	BB	AB	AB	AB	AB	AB	BB	BB	AA	BB	AB	BB	AB	BB	-	BB	AB
84112_pos113	3	42.277703137848	-	AB	BB	AB	AB	BB	AA	-	AB	AB	AB	AB	AA	AB	AA	BB	BB	-	AA	AB	AA	AB	AB	AA	-	AB	AB	-	AA	AA	AB	-	AA	AB	AB	AB	AB	AB	-	AA	-	AA	AB	AB	AB	-	AA	BB	AA	BB	AA	AB	BB	BB	-	AB	BB	-	AB	-	AB	AA	AB	AB	BB	AB	AB	-	AB	AA	AA	AB	AA	AA	AB	AB	AB	-	AB	AB	AB	-	-	AB	AA	-	AB	AA	BB	BB	AA	BB	-	-	BB	AB	AB	AB	-	AB	AB	AA	AA	AB	AA	AA	BB	BB	AA	AA	BB	AB	BB	-	AB	AA	AA	AB	BB	AB	AB	AB	AB	AB	BB	BB	AA	BB	AB	BB	-	BB	AB	BB	AB
128236_pos90	3	42.349794232598	AA	AB	BB	AB	AB	BB	AA	BB	AB	AB	AB	-	AA	AB	AA	BB	BB	AB	AA	AB	AA	AB	AB	AA	BB	AB	AB	AB	AA	AA	AB	AB	AA	AB	AB	AB	AB	AB	AB	AA	AB	AA	AB	AB	AB	AB	AA	BB	AA	BB	AA	-	BB	BB	AB	AB	BB	-	-	-	AB	AA	AB	AB	BB	AB	AB	AB	AB	AA	AA	AB	AA	AA	AB	AB	AB	AB	AB	AB	AB	AB	AB	AB	-	AB	AB	AA	BB	BB	AA	BB	AA	BB	BB	AB	AB	AB	BB	AB	AB	AA	AA	AB	AA	AA	BB	BB	AA	AA	BB	AB	-	-	AB	AA	-	AB	-	AB	AB	AB	AB	AB	BB	BB	AA	BB	AB	BB	AB	BB	AB	BB	-
7329_pos180	3	42.349794332598	AA	AB	BB	AB	AB	BB	AA	BB	AB	AB	AB	AB	AA	AB	AA	BB	BB	-	-	AB	AA	AB	AB	AA	BB	AB	AB	AB	AA	AA	AB	AB	AA	AB	AB	AB	-	AB	AB	AA	AB	AA	AB	AB	AB	-	AA	BB	AA	BB	AA	-	BB	BB	AB	AB	BB	-	AB	BB	AB	AA	AB	AB	BB	AB	AB	AB	AB	AA	AA	AB	AA	AA	-	AB	AB	-	AB	AB	AB	AB	AB	AB	AA	AB	AB	-	BB	BB	AA	BB	AA	-	BB	AB	AB	-	-	AB	AB	AA	-	AB	AA	AA	BB	BB	AA	AA	BB	AB	BB	BB	AB	AA	AA	AB	BB	AB	AB	AB	AB	AB	BB	BB	AA	BB	-	BB	AB	BB	AB	BB	AB
108907_pos206	3	46.092444057098	AA	AB	BB	-	AB	AB	-	BB	-	AB	AB	AB	AA	AB	AA	BB	BB	-	AA	AB	AA	AB	AB	AA	BB	-	AB	-	AA	AA	AB	AB	AB	AB	AB	AB	AB	AB	AB	AA	AB	AA	AB	AB	-	AB	AA	BB	AA	BB	AB	AB	BB	-	AB	AB	-	AB	-	-	AB	AA	AB	AB	BB	AB	AB	AB	AB	AA	AA	AB	AA	AA	AB	AB	AB	BB	AB	-	AB	-	AB	AB	AB	AB	AB	AA	BB	BB	AA	-	-	-	BB	AB	AB	AB	BB	AB	AB	AA	AA	AB	AA	AB	-	BB	AA	AA	BB	AB	BB	BB	AB	AA	AA	-	BB	AB	-	AB	AB	AB	BB	BB	AA	-	AB	-	-	BB	AB	BB	AB
79222_pos61	3	46.5425320385286	-	AB	-	AB	AB	AB	AA	BB	AB	AB	AB	AB	AA	AB	AA	BB	BB	AB	AA	AB	AA	AB	AB	AA	BB	AB	AB	AB	AA	AA	AB	AB	AB	-	AB	-	AB	AB	AB	AA	AB	AA	AB	AB	AB	AB	AA	-	AA	BB	AB	AB	BB	BB	AB	AB	-	AB	-	-	AB	AA	AB	AB	BB	-	AB	AB	AB	AA	AA	AB	AA	AA	AB	AB	AB	-	AB	AB	AB	AB	AB	AB	AB	AB	AB	AA	BB	BB	AA	BB	AA	-	-	AB	AB	AB	BB	AB	AB	AA	AA	AB	AA	AB	-	BB	AA	AA	BB	AB	BB	BB	AB	-	AA	AB	-	AB	AB	AB	-	AB	BB	BB	AA	BB	AB	BB	AB	-	AB	BB	AB
71446_pos204	3	50.7939908559239	AA	AB	BB	AB	-	AB	AA	BB	AB	AB	BB	-	-	AB	AA	-	-	AB	-	AB	AA	AB	AB	AA	BB	AB	AB	AB	AA	AA	AB	AB	AB	AB	AB	AB	AB	AB	-	-	AB	AA	AB	AB	AB	AB	AA	BB	AA	BB	-	-	AB	-	AB	AB	BB	-	AB	-	AB	AA	AB	AB	BB	AB	AB	-	-	AB	AA	AB	AA	AA	AB	AB	AB	BB	AB	AA	AB	AB	AB	AB	-	-	AB	AA	BB	BB	AA	BB	AA	-	BB	AB	AB	-	BB	AB	AB	AB	AA	AB	AA	AB	BB	BB	AA	AA	AB	AB	BB	BB	AB	AA	AA	AB	BB	AA	AB	AB	AB	AB	BB	BB	AA	BB	AB	BB	AB	BB	AB	BB	AB
60565_pos174	3	54.0515119401175	AA	AB	BB	AB	AB	AB	-	AB	AB	AB	BB	AA	-	AB	AA	BB	BB	AB	AA	AB	AA	AB	AB	AA	BB	AB	AB	AB	AA	AB	AB	AB	AB	AB	AB	-	AB	AB	AB	AA	AA	AA	AB	AB	AB	AB	-	-	AA	BB	AB	AB	AB	BB	AB	BB	BB	AB	AB	BB	-	AA	AB	AB	BB	AB	AB	AB	AB	AB	AA	AB	AA	AA	AB	AB	AB	BB	-	AA	AB	AB	AB	AB	AB	AB	AB	AA	BB	BB	AA	BB	AA	BB	BB	AB	AB	AB	BB	AB	AB	AB	AA	AB	AA	-	BB	BB	AA	AB	-	AB	-	-	-	AA	-	-	BB	AA	-	AB	AB	AA	BB	BB	AA	BB	AB	BB	AB	BB	-	BB	AB
56534_pos25	3	54.8109378232599	AA	AB	BB	-	AB	AB	AA	AB	-	AB	BB	AA	AA	AB	AA	BB	-	AB	AA	AB	AA	AB	-	AA	-	AB	AB	AB	AA	AB	AB	AB	AB	AB	AB	AB	AB	-	AB	-	AA	AA	AB	-	AB	AB	AA	BB	-	BB	-	-	AB	BB	-	BB	BB	AB	AB	BB	AB	AA	AB	AB	BB	AB	AB	BB	-	AB	AA	AB	AA	AA	AB	AB	AB	BB	AB	-	-	AB	-	-	AB	AB	AB	AA	BB	BB	AA	BB	AA	BB	BB	AB	AB	AB	BB	-	AB	AB	AA	AB	-	AB	BB	-	AA	AB	AB	AB	BB	BB	AB	AA	AA	AB	BB	-	AB	AB	AB	-	BB	BB	AA	BB	AB	BB	AB	BB	AB	BB	AB
40571_pos273	3	54.8109379232599	AA	AB	BB	AB	AB	AB	AA	AB	AB	AB	-	-	AA	AB	AA	BB	BB	AB	AA	AB	AA	AB	AB	AA	BB	-	AB	AB	AA	AB	AB	AB	AB	-	AB	AB	AB	AB	AB	-	-	AA	AB	-	AB	AB	AA	BB	AA	BB	AB	AB	AB	BB	-	BB	BB	AB	AB	BB	AB	AA	-	AB	BB	AB	AB	BB	AB	-	AA	AB	AA	AA	AB	AB	AB	BB	-	AA	-	AB	AB	AB	AB	AB	AB	AA	BB	BB	AA	BB	AA	BB	-	AB	AB	AB	BB	-	AB	AB	AA	AB	AA	AB	BB	-	AA	AB	AB	AB	BB	BB	-	AA	AA	AB	BB	AA	AB	AB	AB	AA	BB	BB	AA	BB	AB	BB	-	BB	AB	BB	AB
132564_pos172	3	55.3077330861774	AA	AB	BB	AB	AB	AB	AA	-	-	AB	BB	AA	AA	AB	AA	-	BB	AB	AA	AB	AA	-	AB	AA	BB	AB	AB	AB	AA	AB	AB	AB	AB	AB	AB	AB	AB	AB	AB	AA	AA	AA	AB	AB	AB	AB	AA	BB	AA	BB	-	AB	AB	-	AB	BB	BB	AB	AB	BB	AB	-	AB	AB	BB	-	AB	-	AB	AB	AA	AB	AA	AA	-	AB	AB	-	AB	AA	AB	-	-	AB	AB	AB	AB	AA	BB	BB	AA	BB	AA	BB	-	AB	AB	AB	BB	-	AB	AB	AA	AB	AA	AB	BB	BB	AA	AB	AB	AB	BB	BB	AB	-	AA	AB	BB	AA	AB	AB	AB	AA	BB	BB	AA	-	AB	BB	AB	BB	AB	BB	AB
182755_pos185	3	55.7339693712761	AA	-	BB	AB	AB	AB	AA	AB	AB	AB	BB	-	AA	AB	AA	BB	BB	AB	-	AB	-	AB	-	-	BB	AB	AB	AB	AA	AB	AB	AB	AB	AB	AB	AB	AB	AB	AB	-	AA	AA	AB	AB	AB	AB	AA	BB	AA	BB	AB	AB	AB	BB	AB	-	BB	AB	AB	BB	AB	AA	AB	AB	BB	AB	AB	BB	AB	AB	AA	AB	-	AA	AB	AB	AB	BB	AB	-	AB	AB	AB	-	AB	-	AB	AA	BB	BB	AA	BB	AA	BB	BB	AB	AB	AB	BB	AB	AB	AB	-	AB	AA	-	BB	-	AA	-	-	AB	BB	BB	AB	AA	AA	AB	BB	-	AB	AB	AB	AA	BB	BB	-	BB	AB	BB	AB	BB	AB	BB	AB
44400_pos105	3	56.5591499989221	AA	AB	BB	AB	AB	AB	AA	AB	-	AB	BB	AA	AA	AB	AA	-	BB	AB	AA	AB	AA	AB	AB	AA	BB	AB	AB	-	AA	AB	AB	AB	AB	AB	AB	AB	AB	AB	AB	AA	AA	-	AB	AB	AB	AB	AA	BB	-	BB	AB	AB	AB	BB	-	BB	BB	AB	AB	BB	AB	-	AB	AB	BB	AB	AB	BB	AB	AB	AA	-	AA	AA	AB	AB	AB	BB	AB	-	AB	AB	-	-	AB	AB	AB	AA	BB	BB	AA	BB	AA	BB	BB	-	AB	AB	BB	AB	-	AB	AA	-	AA	AB	BB	BB	AA	AB	AB	AB	BB	-	AB	AA	AA	AB	-	AA	-	AB	AB	-	BB	BB	AA	-	AB	BB	AB	BB	AB	BB	AB
29190_pos81	3	57.3841061696228	AA	AB	BB	AB	AB	AB	AA	AB	AB	AB	BB	-	AA	AB	-	BB	BB	AB	AA	AB	AA	-	AB	AA	BB	AB	AB	AB	AA	AB	AB	-	AB	AB	AB	AB	AB	AB	AB	-	AA	AA	AB	AB	AB	AB	AA	BB	AA	BB	AB	AB	AB	BB	AB	BB	BB	AB	AB	BB	AB	AA	AB	AB	BB	AB	AB	BB	AB	AB	AA	-	-	AA	AB	AB	AB	BB	-	AA	AB	AB	AB	AB	AB	AB	AB	AA	BB	BB	AA	BB	AA	BB	BB	AB	AB	AB	BB	-	-	AB	-	AB	-	AB	BB	BB	AA	AB	AB	-	BB	BB	AB	AA	AA	AB	BB	AA	AB	AB	AB	AA	BB	BB	AA	BB	-	BB	AB	BB	AB	BB	AB
184402_pos95	3	57.5559865715242	AA	AB	BB	AB	AB	AB	AA	AB	AB	AB	BB	AA	AA	AB	AA	BB	BB	AB	AA	AB	AA	AB	AB	AA	BB	AB	AB	AB	AA	AB	AB	AB	AB	-	AB	AB	AB	AB	AB	AA	AA	AA	AB	AB	AB	AB	AA	BB	AA	-	AB	AB	AB	BB	AB	BB	BB	-	AB	BB	AB	AA	AB	AB	BB	-	AB	BB	AB	AB	AA	AB	-	AA	AB	AB	-	BB	AB	AA	AB	AB	-	-	AB	AB	AB	AA	BB	BB	AA	BB	AA	BB	BB	-	AB	-	BB	AB	AB	-	-	AB	AA	AB	BB	BB	AA	AB	AB	AB	BB	BB	AB	-	AA	AB	BB	AA	AB	AB	AB	AA	BB	-	AA	BB	AB	BB	AB	BB	AB	BB	AB
83909_pos74	3	58.8010019109193	AA	AB	BB	AB	AB	AB	-	AB	AB	AB	BB	AA	AA	AB	AA	BB	BB	AB	AA	AB	AA	-	AB	AA	BB	AB	AB	AB	AA	AB	AB	AB	AB	AB	AB	AB	AB	AB	-	AA	-	-	AB	AB	-	AB	AA	BB	AA	BB	AB	AB	AB	BB	AB	BB	-	AB	AB	AB	AB	AA	AB	AB	BB	AB	AB	BB	AB	AB	AA	AB	AA	AA	-	AB	AB	-	AB	AA	AB	AB	AB	AB	AB	AB	AB	AA	BB	BB	AA	BB	AA	BB	BB	AB	AB	AB	BB	-	AB	AB	AA	AB	AA	AB	BB	BB	AA	AB	AB	AB	BB	-	AB	AA	AA	AB	BB	-	AB	AB	AB	AA	-	BB	AA	BB	AB	BB	AB	BB	AB	BB	AB
6357_pos158	3	59.8733909871092	AA	AB	BB	AB	AB	AB	AA	AB	AB	AB	BB	AA	AA	AB	AA	-	BB	AB	AA	AB	-	AB	AB	AA	BB	AB	AB	AB	AA	AB	AB	AB	AB	-	AB	AB	AB	AB	AB	AA	-	AA	AB	AB	AB	AB	AA	BB	AA	BB	AB	AB	AB	BB	AB	-	-	AB	AB	-	AB	AA	AB	AB	BB	AB	AB	BB	AB	AB	AA	AB	AA	AA	AB	AB	AB	BB	AB	AA	AB	AB	AB	-	AB	AB	AB	AA	BB	BB	AA	AB	AA	BB	BB	AB	AB	AB	BB	AB	AB	AB	AA	AB	-	AB	BB	BB	AA	-	AB	AB	BB	BB	AB	AA	AA	AB	BB	AA	AB	-	-	AA	BB	BB	AA	-	AB	-	AB	BB	AB	BB	AB
198788_pos73	3	62.4722466620026	AA	AB	BB	AB	-	AB	AA	-	-	AB	-	AA	AA	AB	AA	BB	-	AB	-	AB	AA	-	AB	AA	-	AB	BB	AB	AA	AB	AB	AB	-	-	AB	AB	AB	AB	AB	AA	AA	AA	AB	AB	AB	AB	AA	BB	AA	-	AB	AB	AB	-	AB	BB	-	AB	-	-	AB	AA	AB	AB	BB	AB	AB	BB	-	AB	AA	AB	AA	AA	-	AB	AB	BB	-	AA	AB	AB	AB	AB	AB	AB	AB	-	BB	BB	AA	-	AA	BB	BB	-	AB	AB	BB	BB	AB	AB	AA	AB	AA	AB	BB	BB	AA	AB	AB	AB	BB	BB	AB	AA	AA	AB	-	AA	-	AB	AB	AA	BB	BB	-	BB	AB	BB	AB	BB	AB	BB	AB
141324_pos74	3	76.2747179642646	AA	-	BB	BB	AB	AB	AB	AA	AB	-	BB	-	AB	AB	AA	BB	-	AB	AA	BB	AA	AB	AB	AA	AB	AB	BB	-	AA	AB	AB	AB	AB	AB	AB	AA	AB	AA	AB	-	-	AA	-	AB	AB	AB	AA	-	AA	BB	AB	AB	AB	BB	AB	BB	BB	AB	AB	-	AB	AA	AB	-	BB	AB	AB	BB	AB	BB	AA	-	AA	AB	AB	AA	BB	BB	AB	-	BB	AA	AA	AA	AB	AB	AB	AA	AA	BB	AA	AB	AA	-	BB	-	AB	-	BB	BB	AB	AB	-	AB	AA	AB	BB	BB	AA	AA	AB	AA	BB	BB	AB	AB	AA	AB	BB	AA	AB	AB	AB	AA	AB	BB	AB	-	AB	BB	AB	-	BB	AB	AB
190370_pos175	3	76.6670952319607	AA	AB	-	BB	AB	AB	AB	AA	AB	-	BB	AA	AB	AB	AA	BB	BB	AB	AA	BB	AA	AB	AB	AA	-	-	BB	AB	AA	AB	AB	AB	-	-	AB	AA	AB	AA	AB	AB	-	AA	AB	AB	AB	AB	AA	-	-	BB	AB	AB	AB	BB	AB	BB	-	AB	AB	-	AB	AA	AB	-	BB	AB	AB	BB	AB	BB	AA	AB	AA	AB	AB	AA	-	-	AB	AA	BB	AA	AA	AA	AB	AB	AB	AA	AA	BB	AA	AB	AA	BB	-	AB	AB	AB	-	BB	AB	AB	AA	AB	AA	-	BB	BB	-	AA	-	AA	BB	-	AB	AB	AA	AB	BB	AA	AB	AB	AB	AA	AB	BB	AB	BB	AB	BB	AB	-	BB	AB	AB
64240_pos202	3	76.6670953319608	AA	AB	BB	BB	AB	-	-	AA	AB	AB	BB	AA	AB	AB	AA	BB	BB	-	-	BB	AA	AB	AB	AA	AB	AB	-	AB	AA	AB	-	AB	AB	-	AB	AA	-	AA	AB	AB	AA	AA	AB	AB	AB	AB	AA	AB	AA	BB	AB	AB	AB	-	AB	BB	BB	AB	AB	AB	AB	AA	-	-	BB	AB	AB	BB	-	BB	AA	AB	AA	AB	AB	AA	BB	BB	AB	AA	BB	-	AA	-	AB	-	AB	AA	AA	BB	AA	AB	AA	BB	-	AB	AB	AB	-	BB	AB	AB	AA	AB	AA	-	BB	BB	AA	AA	-	AA	BB	-	AB	AB	AA	AB	BB	AA	AB	AB	AB	AA	AB	BB	AB	BB	-	BB	AB	BB	BB	AB	AB
62598_pos6	3	76.6670954319607	AA	AB	BB	BB	AB	AB	AB	AA	AB	AB	BB	AA	AB	AB	AA	BB	BB	-	AA	BB	AA	AB	-	AA	-	AB	BB	-	AA	AB	AB	AB	AB	AB	AB	AA	AB	AA	AB	AB	AA	AA	AB	AB	AB	AB	AA	AB	AA	BB	AB	-	AB	BB	AB	BB	BB	AB	AB	-	AB	AA	AB	BB	BB	AB	AB	BB	AB	BB	AA	AB	-	AB	AB	AA	BB	BB	AB	AA	-	AA	AA	AA	AB	-	AB	AA	AA	BB	AA	AB	AA	-	BB	AB	AB	AB	-	-	AB	AB	AA	AB	AA	AB	BB	BB	AA	AA	AB	AA	BB	BB	AB	AB	AA	AB	BB	AA	AB	AB	-	AA	AB	BB	AB	-	AB	BB	AB	BB	BB	AB	AB
14265_pos60	3	76.6670955319608	-	AB	BB	BB	AB	AB	AB	-	-	AB	BB	AA	-	AB	AA	BB	BB	AB	AA	BB	AA	-	AB	AA	AB	AB	BB	-	AA	AB	AB	AB	-	AB	AB	AA	AB	AA	AB	AB	AA	AA	-	AB	AB	AB	AA	-	AA	BB	AB	-	AB	BB	AB	BB	BB	AB	AB	AB	AB	AA	AB	BB	BB	AB	AB	BB	AB	BB	AA	AB	AA	AB	AB	AA	BB	BB	AB	AA	BB	AA	AA	AA	AB	AB	AB	AA	AA	BB	-	AB	-	BB	-	AB	AB	AB	BB	BB	-	-	AA	AB	AA	AB	BB	BB	AA	AA	AB	AA	BB	BB	AB	-	AA	AB	BB	AA	AB	AB	AB	AA	AB	BB	AB	-	AB	BB	AB	BB	-	AB	AB
135980_pos174	3	76.6670956319608	AA	AB	BB	BB	AB	AB	AB	AA	AB	AB	BB	AA	AB	AB	AA	BB	BB	AB	AA	BB	AA	AB	AB	AA	-	AB	BB	-	AA	AB	AB	AB	AB	-	AB	AA	AB	AA	AB	AB	AA	AA	AB	AB	AB	AB	AA	AB	AA	-	AB	AB	AB	-	AB	BB	BB	-	AB	AB	AB	AA	AB	BB	BB	AB	AB	BB	AB	BB	AA	AB	AA	AB	-	AA	BB	BB	-	-	-	AA	-	-	AB	AB	AB	AA	AA	BB	AA	AB	AA	BB	BB	-	AB	-	BB	BB	AB	-	-	AB	AA	AB	BB	BB	-	AA	AB	AA	BB	BB	AB	AB	AA	AB	BB	-	AB	AB	AB	AA	AB	BB	AB	BB	AB	BB	AB	BB	BB	AB	AB
193272_pos41	3	77.909779500718	AA	AB	BB	BB	AB	AB	AB	AA	AB	AB	BB	AA	AB	AB	AA	BB	BB	AB	AA	BB	AA	AB	AB	AA	AB	AB	BB	AB	AA	AB	AB	AB	AB	-	AB	AA	AB	AA	AB	AB	-	AA	-	AB	AB	-	AA	AB	-	BB	AB	AB	AB	-	-	-	BB	BB	AB	-	AB	AA	AB	BB	BB	AB	AB	BB	AB	BB	AA	AB	-	AB	AA	AA	BB	BB	AB	AA	BB	AA	AA	AA	AB	-	AB	AA	AA	BB	AA	AB	AA	-	BB	AB	AB	AB	BB	BB	AB	AB	AA	AB	AA	AB	BB	BB	AA	AA	AB	AA	BB	AB	AB	-	AA	AB	BB	AA	AB	AB	AB	AA	AB	BB	AB	BB	AB	BB	AB	BB	BB	AB	AB
163622_pos107	3	81.1542921815968	AA	AB	BB	BB	AB	AB	AB	AA	AB	AB	BB	AB	AB	AB	AA	-	BB	AB	AA	BB	AA	AB	-	AB	AB	AB	BB	AB	AA	AB	AB	AB	-	AB	AB	AA	AB	AA	-	AB	AA	AA	AB	AB	AB	AB	AA	AA	AA	BB	AB	-	AB	-	AB	BB	BB	-	AB	AB	AB	AA	-	BB	BB	AB	AB	BB	AB	AB	AA	AB	-	AB	AA	AA	BB	-	AB	AA	BB	-	-	-	AB	AB	AB	AA	AA	BB	AA	AB	AA	AB	BB	-	AB	AB	BB	BB	AB	AB	AA	-	-	AB	BB	-	AA	-	AB	-	-	AB	AB	-	AA	-	-	AA	AB	AB	-	-	AB	BB	AB	BB	AB	BB	AB	BB	BB	AB	AA
131489_pos82	3	82.2902168043539	AA	AB	BB	BB	-	-	AB	AA	-	-	BB	AB	AB	AB	AA	-	BB	-	AA	BB	AA	AB	AB	AB	-	AB	BB	AB	AA	-	AB	AB	-	-	AB	AA	AB	AA	AB	AB	AA	AA	-	-	-	AB	-	AA	AA	-	AB	AB	-	BB	AB	BB	BB	BB	-	AB	AB	AA	-	BB	BB	AB	AB	BB	AB	AB	AA	AB	AA	AB	AA	AA	BB	BB	AB	-	BB	AA	AA	-	AB	-	AB	AA	AA	BB	AA	AB	AA	AB	BB	-	AB	AB	BB	BB	AB	AB	AA	AB	-	AB	BB	BB	AA	AA	AB	AA	BB	AB	AB	AB	AA	AB	-	AA	AB	AB	AB	-	AB	BB	AB	BB	AB	BB	AB	BB	BB	AB	AA
75268_pos276	3	83.6243813162741	AA	AB	BB	BB	AB	AB	AB	-	-	AB	-	AB	-	AB	-	BB	-	AB	AA	BB	AA	AB	AB	AB	AB	AB	BB	AB	AA	-	AB	AB	AB	-	AB	AA	AB	AA	AB	AB	AA	AA	AB	AB	AB	AB	AA	-	AA	BB	AB	AB	AB	-	AB	-	BB	-	AB	AB	AB	AA	AB	BB	BB	AB	AB	BB	AB	AB	AA	AB	-	AB	AA	AA	BB	BB	AB	AA	BB	-	AA	AA	AB	AB	AB	AA	-	BB	AA	AB	-	-	BB	AB	AB	AB	BB	BB	AB	AB	AA	AB	AA	-	BB	-	AA	AA	AB	AA	BB	AB	AB	AB	AA	AB	BB	AA	AB	AB	AB	AA	AB	BB	AB	BB	AB	BB	AB	BB	BB	AB	AA
160415_pos139	3	84.6381192072165	AA	BB	BB	BB	AB	AB	AB	AA	-	AB	BB	AB	AB	AB	AA	BB	BB	AB	AA	BB	AA	AB	AB	AB	AB	AB	-	AB	AA	AB	AB	-	AB	AB	AB	AA	-	-	AB	AB	AA	AA	-	AB	AB	AB	AA	AA	AA	-	AB	AB	AB	-	AB	BB	BB	-	AB	AB	AB	AA	AB	BB	BB	AB	AB	-	AB	AB	AA	AB	AA	AB	AA	AA	BB	-	AB	-	-	AA	-	-	AB	AB	AB	AA	AA	BB	AA	AB	AA	-	BB	-	AB	AB	BB	BB	AB	AB	AA	AB	AA	AB	BB	BB	AA	AA	AB	AA	BB	AB	AB	AB	AA	AB	BB	AA	AB	-	AB	AA	AB	-	AB	BB	AB	BB	AB	BB	BB	AB	AA
74325_pos42	3	84.6381193072165	AA	BB	BB	BB	AB	AB	AB	AA	AB	AB	BB	AB	AB	AB	AA	-	BB	AB	-	BB	AA	AB	AB	AB	-	AB	BB	AB	AA	AB	AB	AB	-	-	AB	AA	-	AA	AB	AB	AA	AA	AB	AB	AB	AB	AA	AA	AA	BB	AB	-	-	-	AB	BB	-	BB	-	AB	AB	AA	AB	BB	BB	-	AB	BB	AB	AB	-	AB	AA	AB	AA	AA	BB	BB	AB	AA	BB	AA	AA	AA	AB	AB	-	AA	AA	BB	AA	AB	AA	-	BB	AB	AB	AB	BB	BB	AB	AB	AA	AB	AA	AB	BB	BB	AA	AA	AB	AA	BB	AB	AB	-	AA	AB	BB	AA	AB	-	AB	AA	AB	BB	AB	-	-	-	AB	BB	BB	AB	AA
102344_pos108	3	84.6381194072165	AA	BB	BB	BB	AB	AB	AB	AA	-	AB	BB	-	AB	AB	AA	BB	BB	-	AA	BB	AA	AB	AB	-	AB	AB	BB	AB	AA	AB	AB	AB	AB	AB	AB	AA	-	AA	AB	AB	AA	AA	AB	-	AB	AB	AA	AA	AA	BB	AB	AB	AB	BB	AB	BB	-	BB	AB	AB	AB	AA	AB	BB	BB	AB	AB	BB	AB	AB	AA	AB	AA	AB	AA	-	BB	BB	AB	AA	BB	AA	AA	-	AB	AB	AB	AA	AA	BB	AA	AB	AA	AB	BB	-	AB	AB	BB	BB	AB	AB	AA	AB	AA	AB	BB	BB	AA	AA	AB	AA	BB	AB	AB	-	AA	AB	BB	AA	AB	AB	AB	AA	AB	BB	AB	BB	AB	BB	AB	BB	-	AB	AA
14478_pos280	3	89.5438040128338	AA	BB	AB	BB	AB	BB	AB	AA	AB	AB	BB	-	AB	AB	-	-	-	AB	AA	-	AA	AB	-	-	AB	AB	BB	AB	AB	BB	AB	AB	AB	AB	BB	-	AB	AA	AB	AB	AA	AA	AB	AA	AB	AB	AA	-	AA	BB	-	AB	AB	BB	-	BB	-	BB	AB	AB	AB	AA	AB	-	AB	AB	AB	BB	AB	AB	AA	AB	AA	AB	AA	AA	BB	-	AB	AA	BB	AA	AA	AA	AB	AB	AB	AA	AA	BB	AA	AB	AA	AB	-	AB	AB	AB	BB	BB	AB	AB	AA	AB	AA	AB	AB	BB	AA	AA	AB	AA	BB	-	AB	AB	AB	-	BB	-	AB	AB	AB	AA	AB	BB	-	BB	AB	BB	AB	BB	BB	AB	AA
13874_pos45	3	90.452535815447	AA	BB	AB	BB	AB	BB	AB	-	AB	AB	BB	AB	AB	AB	AA	-	BB	AB	AA	BB	-	AB	AB	AB	AB	AB	BB	AB	-	BB	AB	AB	AB	AB	BB	AA	AB	AA	AB	AB	-	-	AB	AA	AB	AB	AA	AA	AA	-	AB	AB	-	BB	AB	BB	BB	BB	-	AB	AB	AA	AB	BB	AB	-	AB	BB	AB	AB	AA	AB	AA	AB	-	-	BB	BB	AB	AA	BB	AA	AA	AA	-	AB	AB	-	AA	BB	-	AB	AA	AB	-	AB	AB	AB	BB	BB	AB	-	AA	AB	AA	AB	AB	BB	AA	AA	-	AA	BB	AB	AB	AB	AB	AB	-	AA	AB	AB	AB	AA	AB	BB	AB	BB	AB	BB	AB	BB	BB	AB	AA
198068_pos42	3	93.4385730397868	AA	BB	AB	BB	AB	BB	AB	AA	AB	AB	BB	AB	AB	AB	AA	AB	BB	AA	AA	BB	AA	AB	AB	AB	AB	AB	BB	AB	AB	BB	AB	AB	AB	AB	BB	AA	AB	AA	AB	AB	AA	AA	AB	AA	-	AB	AA	AA	AA	-	-	-	AA	BB	AB	-	-	BB	AB	AB	-	AA	AB	BB	AB	AB	AB	BB	AB	-	AA	AB	AA	AB	AA	AA	BB	BB	AB	AA	BB	AA	AA	-	AB	AB	AB	-	AA	BB	AA	AB	AB	-	-	-	AA	AB	-	BB	AB	-	AA	-	AA	AB	AB	BB	AA	AA	AB	AA	BB	AB	-	AB	AB	AB	BB	AA	AB	AB	AB	AA	AB	BB	AB	BB	AB	BB	AA	-	BB	AB	AA
30952_pos3	3	95.0361359201205	AA	BB	AB	BB	AB	BB	AB	AA	AB	-	BB	-	AB	AB	AA	AB	BB	-	AA	BB	AA	AB	AB	AB	AB	AB	BB	AB	AB	BB	AB	AB	AB	AB	BB	-	AB	-	AB	AB	AA	-	AB	AA	AB	AB	AA	AA	AA	BB	AB	-	AA	-	AB	-	BB	BB	AB	-	AB	-	AB	BB	AB	AB	AB	BB	AB	AB	AA	-	-	-	AA	AA	BB	BB	AB	AA	BB	AA	-	AB	AB	AB	AB	AA	AA	BB	AA	AB	AB	AB	BB	AB	-	-	-	-	AB	AB	AA	AB	AA	AB	AB	BB	AA	-	AB	AA	BB	AB	AB	AB	-	AB	BB	AA	AB	AB	AB	-	AB	BB	-	-	AB	BB	AA	BB	BB	AB	AA
55715_pos230	3	97.1604481484618	AA	BB	AB	BB	AB	-	AB	AA	AB	AB	BB	AB	AB	AB	AA	AB	BB	AA	AA	BB	AA	-	AB	AB	AB	AB	-	AB	AB	BB	AB	AB	AB	-	-	-	AB	-	AB	AB	AA	-	AB	AA	AB	-	AA	AA	AA	BB	-	AB	AA	BB	AB	BB	BB	BB	-	AB	AB	AA	AB	BB	AB	AB	AB	BB	AB	AB	-	AB	AA	AB	AA	AA	BB	BB	AB	AA	BB	AA	AA	AB	AB	AB	AB	AA	AA	BB	AA	-	AB	AB	BB	AB	AA	AB	BB	BB	AB	AB	-	-	AA	AB	AB	-	AA	-	AB	AA	BB	AB	AB	AB	AB	AB	BB	AA	-	AB	AB	AA	AB	-	AB	BB	AB	BB	-	BB	BB	AB	AA
203726_pos151	3	97.5950811759006	AA	BB	AB	BB	AB	BB	AB	AA	AB	AB	-	AB	AB	AB	AA	AB	BB	AA	AA	BB	AA	AB	AB	AB	-	AB	BB	AB	AB	BB	AB	AB	AB	AB	BB	AA	AB	AA	AB	AB	AA	AA	AB	AA	AB	AB	AA	AA	-	BB	AB	AB	AA	-	AB	BB	-	BB	AB	AB	AB	AA	-	BB	AB	AB	AB	BB	AB	AB	AA	-	AA	AB	AA	AA	BB	BB	AB	AA	BB	-	AA	-	AB	AB	AB	AA	AA	BB	AA	AB	AB	AB	BB	AB	AA	AB	BB	BB	AB	AB	AA	AB	AA	AB	AB	-	AA	AA	AB	AA	BB	AB	AB	AB	AB	AB	-	AA	AB	AB	AB	AA	AB	BB	AB	BB	AB	BB	AA	BB	BB	AB	AA
3814_pos24	3	99.3392757022632	AA	BB	AB	BB	AB	BB	AB	AA	-	AB	-	AB	AB	AB	-	AB	BB	AA	-	-	-	AB	AB	AB	AB	AB	BB	AB	AB	BB	AB	-	AB	AB	BB	AA	AB	AA	AB	AB	AA	-	-	AA	AB	AB	AA	AA	AA	-	AB	AB	AA	BB	AB	BB	BB	BB	AB	AB	AB	AA	AB	-	AB	AB	AB	BB	AB	AB	AB	AB	AA	AB	AA	AA	BB	BB	AB	AA	BB	AA	AA	AB	AB	AB	AB	AA	AA	BB	-	AB	AB	AB	BB	AB	AA	AB	BB	BB	AB	AA	AA	AB	AA	AB	AB	BB	AA	AA	AB	AA	BB	-	AB	AB	AB	AB	BB	AA	AB	AB	AB	AA	AB	BB	AB	BB	-	BB	AA	BB	-	AB	-
72692_pos179	3	120.549373973805	AB	BB	AB	BB	AB	BB	AB	AB	AB	AA	AB	AB	AB	BB	AA	AA	BB	AA	AB	BB	AB	AB	AB	AB	AB	AB	AB	BB	BB	BB	-	AB	AB	AB	BB	AA	AB	AA	-	AB	AA	BB	AB	AA	AB	AA	AA	AA	AA	BB	AB	-	AA	BB	AA	-	-	BB	BB	AB	AB	-	BB	-	-	AB	AA	BB	AB	AB	-	-	AB	AB	-	AA	-	BB	AB	AB	BB	AA	AA	AB	AB	BB	AB	AB	AA	AA	AA	AB	AB	AB	BB	AB	AB	AA	AB	BB	AB	AA	AA	AA	AA	AB	AB	BB	-	AA	AB	AA	AB	-	AB	BB	-	-	-	-	-	AB	AB	AA	-	AA	AB	AB	BB	AB	AA	AB	AB	AB	AA
36698_pos244	3	120.981865236643	AB	BB	-	BB	AB	BB	AB	AB	AB	AA	AB	AB	AB	BB	AA	AA	-	AA	AB	BB	-	AB	AB	AB	-	AB	AB	-	BB	BB	AB	-	-	AB	BB	AA	AB	AA	AB	AB	AA	BB	AB	AA	AB	AA	AA	AA	AA	BB	AB	AB	AA	BB	AA	BB	BB	BB	BB	AB	AB	AB	BB	AB	AB	-	AA	BB	AB	-	AB	BB	AB	AB	AB	AA	BB	BB	-	AB	BB	-	AA	AB	AB	-	AB	AB	-	AA	AA	AB	AB	AB	BB	AB	AB	-	-	-	AB	AA	AA	AA	AA	AB	AB	BB	AA	AA	AB	AA	AB	AB	-	BB	AB	AA	AB	AA	BB	AB	AB	AA	-	AA	AB	-	BB	AB	AA	AB	AB	AB	AA
179696_pos154	3	120.981865336643	AB	BB	AB	BB	AB	BB	AB	AB	AB	AA	AB	AB	AB	BB	AA	AA	BB	AA	AB	-	AB	AB	AB	AB	AB	AB	AB	BB	BB	BB	AB	AB	AB	AB	BB	AA	AB	AA	AB	AB	AA	BB	AB	AA	AB	AA	AA	AA	AA	BB	AB	AB	AA	BB	AA	BB	-	BB	-	AB	AB	AB	BB	AB	AB	AB	AA	BB	AB	AB	AB	-	AB	AB	AB	AA	BB	BB	AB	AB	BB	-	-	-	AB	BB	AB	AB	AA	AA	AA	AB	AB	AB	BB	AB	AB	AA	AB	BB	AB	-	AA	AA	AA	AB	AB	BB	AA	AA	AB	AA	AB	AB	AB	BB	AB	AA	AB	AA	BB	AB	AB	-	AB	AA	AB	AB	BB	AB	AA	AB	AB	AB	AA
101355_pos125	3	120.981865436643	-	BB	AB	BB	AB	BB	AB	-	AB	AA	-	AB	AB	BB	AA	AA	BB	AA	AB	BB	AB	AB	-	AB	-	AB	AB	BB	BB	BB	AB	AB	-	AB	BB	AA	AB	-	AB	AB	-	BB	-	AA	AB	AA	AA	AA	AA	BB	AB	-	AA	BB	AA	-	-	BB	BB	AB	AB	AB	BB	AB	AB	AB	AA	BB	AB	AB	AB	BB	AB	AB	AB	AA	BB	BB	AB	-	BB	AA	-	-	AB	BB	AB	AB	AA	AA	AA	AB	AB	AB	BB	AB	AB	AA	AB	BB	AB	AA	AA	AA	AA	AB	AB	BB	AA	AA	AB	AA	AB	AB	AB	BB	AB	-	AB	AA	BB	-	AB	AA	AB	AA	AB	AB	BB	AB	AA	AB	AB	AB	AA
84072_pos94	3	120.981865536643	AB	BB	AB	BB	AB	BB	AB	AB	AB	AA	-	AB	AB	BB	AA	AA	BB	AA	AB	BB	AB	AB	AB	AB	-	AB	AB	BB	BB	BB	AB	AB	AB	AB	BB	AA	-	AA	AB	AB	AA	BB	AB	AA	AB	AA	-	AA	AA	BB	AB	AB	AA	BB	-	-	BB	-	BB	AB	AB	AB	-	AB	AB	AB	AA	BB	AB	AB	AB	BB	AB	AB	-	AA	-	-	-	AB	BB	AA	AA	AB	AB	BB	AB	AB	AA	AA	AA	AB	AB	AB	BB	AB	AB	AA	AB	BB	AB	AA	AA	AA	AA	AB	AB	BB	AA	AA	AB	AA	AB	AB	AB	BB	AB	AA	AB	AA	BB	AB	AB	-	AB	AA	AB	AB	-	AB	AA	AB	AB	AB	AA
16844_pos104	3	121.541790735393	AB	BB	AB	BB	-	BB	AB	AB	AB	AA	AB	AB	AB	BB	AA	AA	BB	AA	AB	BB	AB	AB	AB	AB	-	AB	AB	BB	BB	BB	-	AB	-	AB	BB	AA	AB	AA	AB	AB	AA	-	-	AA	AB	AA	AA	AA	AA	BB	AB	AB	AA	BB	AA	BB	BB	BB	BB	AB	AB	AB	BB	AB	AA	AB	AA	BB	AB	AB	AB	BB	AB	AB	AB	-	BB	BB	AB	AB	BB	AA	AA	AB	AB	BB	-	AB	AA	AA	AA	AB	AB	AB	BB	AB	AB	AA	AB	BB	AB	AA	AA	AA	-	AB	AB	BB	AA	-	AB	-	-	-	AB	BB	AB	-	AB	AA	-	AB	-	AA	AB	AA	-	-	BB	-	-	AB	AB	AB	AA
54371_pos139	3	122.212961183392	AB	BB	AB	BB	AB	BB	-	AB	AB	AA	AB	AB	AB	BB	-	AA	BB	-	AB	BB	AB	AB	AB	AB	AB	AB	AB	-	BB	BB	AB	AB	-	AB	BB	AA	AB	AA	AB	AB	AA	BB	-	AA	AB	AA	AA	AA	AA	-	AB	AB	AA	BB	AA	BB	-	BB	BB	-	AB	AB	BB	AB	AA	AB	AA	-	AB	AB	AB	-	AB	AB	AB	AA	BB	BB	AB	-	BB	-	AA	AB	AB	BB	AB	AB	AA	-	AA	AB	AB	AB	BB	AB	AB	AA	AB	BB	AB	AA	AA	AA	-	AB	AB	-	-	AA	AB	AA	-	AB	AB	-	AB	AA	AB	AA	BB	AB	-	-	AB	AA	AB	AB	BB	AB	AA	AB	AB	AB	AA
31221_pos74	4	0	AA	BB	AA	AA	AB	-	-	AB	-	AB	AB	-	AA	AB	AB	AB	-	BB	-	-	-	AA	AA	AB	BB	BB	BB	AB	BB	BB	AB	BB	AB	AB	AB	BB	-	BB	AA	BB	AB	-	AB	AB	AA	AA	AB	BB	BB	AA	-	AB	AA	AA	BB	BB	BB	-	BB	-	AB	AA	AB	AA	AB	AB	BB	BB	AA	AB	-	AB	AB	AB	AA	-	AB	BB	AA	AB	-	AA	BB	-	AA	AB	-	AB	AA	BB	AB	AA	AB	AB	AA	BB	-	AA	-	-	BB	AB	AA	AB	BB	AB	AB	BB	BB	AB	AB	BB	AA	AB	AB	BB	BB	AA	BB	BB	-	AB	AA	AA	AA	AB	AA	BB	BB	-	AA	AA	AB	AA	AB
133513_pos110	4	1.66941262371268	AA	BB	AA	AA	AB	-	AB	AB	-	AB	AB	AB	AA	AB	AB	AB	AB	BB	-	BB	-	AA	AA	AB	BB	BB	-	AB	BB	BB	AB	BB	AB	AB	AB	BB	AB	BB	AA	BB	-	AA	AB	AB	AA	AA	-	BB	BB	AA	AA	AB	AA	AA	BB	-	BB	BB	BB	AB	AB	AA	AB	AA	AB	AB	BB	BB	AA	AB	-	AB	AB	-	AA	AB	AB	BB	AA	AB	AB	AA	BB	BB	AA	AB	AB	AB	AA	BB	AB	AA	AB	AB	-	BB	AA	AA	BB	BB	BB	AB	AA	AB	BB	AB	AB	BB	BB	AB	AB	BB	AA	AB	AB	BB	BB	-	BB	BB	AA	AB	AA	AA	-	AB	AA	BB	BB	AA	-	AA	AB	AA	AB
155049_pos1	4	2.91514296171461	AA	BB	AA	AA	-	AB	AB	AB	AB	AB	AB	AB	-	AB	AB	AB	AB	BB	-	BB	AB	AA	AA	AB	BB	BB	BB	AB	BB	BB	AB	-	-	AB	AB	BB	AB	BB	AB	BB	AB	AA	-	AB	AA	-	AB	-	BB	AA	AA	AB	AA	AA	BB	BB	BB	BB	BB	-	AB	AA	AB	AA	AB	AB	BB	-	AA	AB	BB	AB	AB	AB	-	-	AB	BB	AA	AB	AB	AA	-	-	AA	AB	AB	-	AA	BB	AB	AA	AB	AB	-	BB	AA	AA	BB	BB	BB	AB	AA	AB	BB	AB	AB	BB	BB	AB	AB	BB	-	AB	AB	BB	-	AA	BB	BB	AA	AB	AA	-	AA	AB	AA	BB	BB	AA	AA	AA	AB	AA	AB
201106_pos152	4	3.08921311716198	AA	BB	AA	AA	AB	AB	AB	AB	AB	AB	AB	AB	AA	AB	AB	-	AB	-	AB	BB	AB	AA	AA	AB	-	BB	BB	-	BB	-	-	-	AB	AB	AB	BB	AB	BB	-	BB	AB	AA	AB	-	AA	AA	AB	-	-	AA	AA	AB	AA	AA	BB	-	-	BB	BB	AB	AB	AA	-	AA	AB	AB	BB	-	AA	AB	BB	-	AB	AB	AA	AB	AB	-	AA	AB	AB	AA	BB	-	AA	AB	AB	AB	AA	BB	AB	AA	AB	AB	AA	BB	AA	AA	BB	BB	BB	AB	AA	AB	BB	AB	AB	-	BB	AB	AB	BB	AA	AB	-	BB	BB	AA	BB	BB	AA	AB	AA	AA	AA	-	AA	BB	BB	-	AA	AA	AB	AA	-
208250_pos253	4	3.08921321716198	AA	-	AA	-	-	AB	AB	AB	AB	AB	AB	AB	AA	AB	AB	-	AB	BB	-	BB	AB	AA	AA	AB	-	BB	BB	AB	BB	BB	AB	BB	-	AB	AB	BB	AB	BB	AB	BB	AB	AA	-	AB	AA	AA	AB	BB	-	AA	AA	AB	AA	AA	BB	BB	BB	-	BB	AB	AB	-	AB	AA	AB	AB	-	BB	AA	AB	BB	AB	AB	AB	-	AB	AB	BB	AA	AB	-	AA	BB	-	AA	AB	AB	AB	AA	BB	AB	AA	AB	AB	AA	BB	-	-	BB	BB	-	AB	AA	-	BB	AB	-	BB	BB	AB	AB	BB	AA	AB	AB	BB	BB	AA	BB	BB	AA	AB	AA	AA	AA	AB	AA	BB	BB	AA	AA	AA	AB	AA	AB
151984_pos200	4	3.21406583643368	AA	BB	AA	AA	AB	AB	AB	AB	AB	AB	AB	AB	AA	AB	AB	-	-	BB	AB	BB	AB	AA	AA	AB	BB	-	BB	AB	BB	BB	AB	BB	AB	AB	AB	BB	AB	BB	AB	BB	AB	AA	AB	AB	AA	AA	AB	BB	BB	-	AA	-	AA	AA	BB	BB	BB	BB	BB	AB	AB	AA	-	AA	AB	AB	BB	BB	AA	AB	-	-	AB	AB	AA	AB	AB	-	AA	-	AB	AA	-	-	AA	AB	AB	-	AA	BB	-	AA	AB	AB	AA	BB	AA	-	BB	BB	BB	AB	AA	AB	BB	AB	AB	-	-	AB	AB	BB	AA	AB	AB	BB	BB	AA	BB	-	AA	AB	AA	AA	AA	AB	AA	BB	BB	AA	AA	AA	AB	AA	AB
122592_pos35	4	4.21681353602974	AA	BB	AA	AA	AB	AB	AB	-	AB	-	AB	AB	AA	AB	AB	-	AB	BB	AB	BB	AB	AA	AA	AB	BB	BB	BB	AB	BB	BB	AB	BB	AB	AB	AB	BB	AB	-	AB	BB	AB	AA	AB	AB	AA	AA	AB	BB	BB	AA	-	AB	AA	AA	BB	-	-	BB	-	-	AB	AA	AB	AA	-	-	BB	-	AA	AB	BB	AB	AB	AB	AA	-	-	BB	AA	AB	AB	AA	BB	BB	AA	AB	AB	AB	AA	BB	-	AA	AB	-	AA	BB	AA	AA	BB	BB	BB	-	AA	AB	BB	AB	AB	BB	BB	AB	AB	BB	AA	AB	AB	BB	-	-	-	BB	AA	AB	AA	-	AA	AB	AA	BB	BB	AA	AA	AA	AB	AA	AB
27527_pos99	4	56.5433386819827	AA	AB	AB	AA	AA	AA	BB	BB	-	AB	AB	AB	AA	-	-	AB	AB	BB	-	-	AB	AB	AB	BB	AB	BB	AB	AB	AB	BB	AB	AB	AB	AA	AB	AA	AA	AA	AA	AB	AB	-	AA	AB	AA	AB	AA	AB	-	AA	AA	AA	AB	AB	-	AB	BB	BB	AB	AA	AB	AB	AB	AB	AB	AB	AA	BB	AA	AB	BB	AB	AA	BB	AA	AB	AA	BB	BB	AB	AB	-	-	-	AA	BB	AB	AB	AA	BB	BB	AB	BB	AA	AA	AB	AA	AB	AB	BB	AB	AB	-	AB	BB	BB	AB	AB	AB	BB	AB	AB	AB	AB	BB	AA	BB	-	-	-	-	AB	AB	BB	AB	BB	AB	BB	AB	AB	-	AB	-	AA	AB
147035_pos111	4	61.650590051751	AA	AB	AB	AA	AA	AA	BB	BB	-	-	AB	AB	AA	BB	AA	-	AB	BB	BB	BB	AB	AB	AB	BB	AB	BB	AB	-	AB	BB	AB	AB	-	AA	AB	AA	AA	AA	AA	AB	AB	AA	AA	AB	AA	AB	AA	AB	BB	AA	AA	-	AB	-	-	AB	BB	AB	-	-	AB	AB	BB	AB	AB	-	AA	AB	AB	AB	BB	AB	AA	BB	AA	AB	AA	BB	BB	-	AB	-	AB	BB	AA	BB	AB	AB	AA	BB	BB	AB	BB	AA	AA	AB	-	AB	-	BB	AB	BB	AA	AB	BB	BB	AB	-	AB	BB	AB	AB	-	BB	BB	AA	BB	AA	BB	BB	BB	AB	AB	BB	AB	BB	AB	AB	-	-	AA	AB	-	AA	AB
83253_pos34	4	62.8021828722592	AA	AB	AB	AA	AA	AA	-	BB	AA	AB	AB	AB	AA	-	AA	AA	AB	-	BB	BB	AB	-	AB	-	AB	BB	AB	AB	AB	BB	AB	AB	-	AA	AB	AA	AA	AA	AA	AB	-	AA	AA	AB	AA	AB	AA	-	-	AA	AA	AA	AB	AB	AB	AB	BB	-	AB	AA	AB	AB	BB	AB	AB	AB	AA	AB	AB	AB	BB	AB	-	BB	AA	AB	-	BB	BB	AB	AB	-	-	BB	-	BB	AB	AB	AA	BB	BB	AB	BB	AA	AA	AB	AA	AB	AB	BB	AB	BB	AA	AB	BB	BB	AB	AB	AB	BB	AB	AB	AB	BB	BB	-	BB	AA	BB	BB	BB	AB	AB	BB	AB	-	AB	AB	AB	AB	AA	AB	BB	AA	-
112213_pos159	4	63.2455485428237	AA	AB	AB	AA	AA	AA	BB	-	AA	AB	AB	AB	AA	BB	AA	-	-	BB	BB	BB	AB	AB	AB	BB	-	BB	AB	AB	AB	BB	AB	AB	AB	AA	AB	AA	AA	-	AA	AB	AB	AA	AA	AB	AA	AB	AA	AB	BB	AA	AA	-	-	AB	AB	AB	BB	AB	-	-	AB	-	BB	AB	AB	AB	-	AB	AB	AB	BB	AB	AA	BB	-	AB	AA	-	BB	AB	AB	-	AB	BB	AA	BB	AB	AB	AA	BB	BB	AB	BB	-	AA	AB	-	AB	-	-	AB	BB	AA	AB	BB	BB	AB	AB	AB	BB	AB	AB	AB	-	BB	AA	BB	AA	BB	BB	BB	AB	AB	BB	AB	BB	AB	-	AB	AB	AA	AB	BB	AA	AB
53920_pos215	4	63.2455486428237	AA	AB	AB	AA	AA	AA	BB	BB	AA	AB	-	AB	AA	BB	AA	AA	AB	BB	BB	BB	AB	AB	AB	BB	AB	BB	AB	AB	AB	-	AB	-	AB	AA	AB	AA	AA	AA	AA	AB	-	AA	AA	AB	-	AB	AA	AB	BB	-	AA	AA	-	AB	AB	-	BB	AB	AB	AA	AB	AB	BB	AB	AB	AB	AA	-	AB	AB	BB	AB	AA	BB	AA	AB	AA	BB	BB	-	AB	AB	AB	-	AA	-	AB	AB	AA	BB	BB	AB	BB	AA	AA	AB	AA	AB	AB	-	AB	BB	AA	AB	BB	BB	AB	AB	AB	BB	AB	AB	AB	BB	BB	AA	BB	AA	BB	BB	BB	AB	AB	BB	AB	BB	AB	-	AB	AB	AA	-	BB	AA	AB
175488_pos2	4	63.2455487428238	AA	AB	AB	AA	AA	AA	-	BB	AA	AB	AB	AB	AA	BB	AA	AA	AB	BB	BB	BB	AB	AB	-	BB	AB	-	AB	AB	AB	BB	AB	AB	AB	AA	AB	AA	AA	-	AA	-	-	AA	-	AB	-	AB	AA	AB	BB	AA	AA	AA	AB	AB	AB	AB	BB	AB	AB	-	AB	AB	-	AB	AB	-	AA	AB	AB	AB	BB	AB	AA	-	AA	AB	AA	BB	BB	AB	AB	AB	AB	BB	AA	BB	AB	AB	AA	BB	BB	AB	BB	AA	AA	AB	AA	AB	-	-	AB	BB	AA	AB	BB	BB	AB	-	AB	BB	AB	AB	AB	BB	-	AA	BB	AA	BB	BB	-	AB	AB	BB	AB	BB	AB	-	AB	AB	AA	-	BB	AA	-
32401_pos177	4	64.3762433650523	AA	-	AB	AA	AA	AA	BB	BB	AA	AB	AB	AB	AA	BB	AA	AA	AB	BB	BB	BB	-	AB	AB	BB	AA	BB	AB	AB	AB	BB	AB	AB	AB	AA	BB	AA	AA	AA	AA	AB	AB	AA	AA	AB	AA	AB	AA	-	BB	AA	-	AA	-	-	-	AB	BB	AB	AB	AA	AB	AB	BB	AB	AB	AB	AA	AB	AB	AB	BB	AB	AA	BB	-	AB	AA	BB	BB	AB	AB	AB	AB	BB	AA	BB	AB	AB	AA	BB	BB	AB	BB	AA	AA	AB	AA	BB	AB	BB	AB	BB	AA	AB	-	BB	AB	-	AB	-	AB	AB	AB	BB	BB	AA	BB	AA	BB	BB	-	AB	-	-	AB	BB	AB	AB	AB	AB	AA	AB	BB	AA	-
145225_pos125	4	64.7494796070484	AA	AB	AB	AA	AA	AA	BB	BB	AA	AB	AB	AB	AA	BB	AA	AA	AB	BB	BB	BB	AB	AB	AB	BB	AA	BB	AB	AB	AB	AB	AB	AB	AB	AA	BB	AA	AA	AA	AA	AB	-	AA	AA	AB	AA	AB	AA	AB	BB	AA	AA	AA	AB	-	AB	AB	BB	AB	AB	AA	AB	AB	BB	AB	AB	AB	AA	AB	AB	AB	BB	AB	-	BB	-	AB	AA	-	BB	AB	AB	AB	AB	BB	AA	BB	AB	AB	AA	BB	BB	AB	BB	AA	AA	AB	AA	BB	-	BB	AB	BB	-	AB	BB	BB	AB	AB	AB	BB	AB	AB	AB	BB	BB	-	BB	AA	BB	BB	BB	AB	AB	-	AB	BB	AB	AB	AB	AB	AA	AB	BB	AA	AB
201036_pos114	4	65.1229436287293	AA	AB	AB	AA	AA	AA	BB	BB	-	AB	AB	AB	AA	BB	AA	AA	AB	BB	BB	-	AB	AB	AB	BB	AA	BB	AB	AB	AB	-	AB	AB	AB	AA	BB	AA	AA	AA	AA	AB	AB	AA	AA	AB	AA	AB	AA	AB	BB	AA	AA	-	AB	AB	AB	AB	BB	AB	AB	AA	AB	AB	BB	-	AB	AB	AA	AB	-	AB	-	BB	AA	BB	AA	AB	AA	BB	BB	-	AB	AB	AB	BB	AA	BB	AB	-	AA	BB	BB	-	BB	AA	AA	AB	AA	BB	-	BB	AB	BB	AA	AB	-	BB	AB	AB	AB	-	AB	-	-	BB	BB	-	BB	AA	BB	BB	BB	AB	AB	BB	AB	BB	AB	AB	AB	AB	-	AB	BB	AA	AB
189725_pos144	4	65.1229437287293	AA	AB	AB	AA	AA	AA	BB	-	AA	AB	AB	AB	AA	-	AA	AA	-	BB	BB	BB	AB	AB	AB	BB	-	BB	AB	AB	AB	AB	AB	AB	-	AA	BB	AA	-	AA	AA	AB	AB	AA	AA	AB	AA	AB	AA	AB	BB	-	AA	AA	AB	AB	AB	AB	BB	AB	AB	-	AB	AB	BB	AB	AB	AB	AA	AB	AB	AB	BB	BB	AA	BB	AA	AB	AA	BB	BB	-	AB	AB	AB	-	AA	BB	-	AB	AA	BB	-	AB	BB	-	AA	-	AA	BB	AB	BB	AB	BB	AA	AB	BB	BB	AB	AB	AB	BB	AB	AB	AB	-	BB	AA	BB	AA	BB	BB	BB	-	-	BB	AB	-	AB	AB	AB	AB	AA	AB	BB	AA	AB
120434_pos8	4	66.0527691480698	AA	-	AB	AA	AA	AA	-	BB	AA	AB	AB	AB	-	BB	-	AA	AB	BB	BB	BB	AB	AB	AB	BB	AA	BB	AB	AB	AB	AB	-	AB	AB	AA	BB	AA	-	AA	AA	AB	AB	AA	AA	AB	AA	AB	-	AB	BB	AA	-	AA	-	AB	AB	AB	AB	AB	AB	AA	AB	AB	BB	AB	AB	-	AA	AB	AB	AB	BB	BB	AA	BB	AA	AB	AA	BB	BB	-	AB	-	AB	BB	-	BB	AB	AB	AA	BB	-	AB	BB	AA	-	-	-	BB	AB	-	-	BB	-	AB	BB	BB	AB	AB	AB	BB	AB	AB	AB	BB	BB	AA	BB	AA	BB	BB	BB	AB	AB	BB	-	BB	AB	AB	AB	AB	AA	-	BB	AA	AB
64476_pos285	4	80.2733425396979	AA	AB	AB	AA	AA	AA	BB	BB	AA	AB	-	AB	AA	BB	AA	AA	AB	BB	BB	AB	AB	AB	AB	BB	-	BB	AB	AB	AA	AA	AA	AB	AB	AA	BB	AA	AB	AA	AA	BB	BB	AA	-	AB	AB	AB	AA	AB	BB	-	AA	AA	AB	BB	-	BB	AB	-	AB	-	AB	BB	BB	BB	AB	AA	AA	AB	AA	BB	BB	BB	AA	BB	AA	AB	AA	AB	BB	AB	AB	-	AB	BB	AA	AB	AB	AB	AB	BB	AB	AB	BB	-	AB	AB	AB	BB	AB	BB	AA	BB	-	BB	-	BB	AB	AB	-	AB	AB	AB	AB	BB	BB	AB	BB	AB	BB	BB	AB	AA	AB	BB	AB	BB	AA	AA	BB	AB	AA	AB	BB	AA	AB
89535_pos65	4	81.0318485017981	AA	-	AB	AA	AA	AA	BB	BB	AA	AB	AB	AB	AA	BB	-	AA	AB	AB	BB	AB	AB	AB	AB	BB	AA	BB	AB	AB	AA	AA	-	AB	AB	AA	BB	AA	AB	-	-	BB	BB	AA	AA	AB	AB	AB	AA	AB	BB	-	AA	AA	AB	BB	AB	BB	-	AB	AB	AA	AB	BB	-	BB	AB	AA	AA	AB	AA	BB	BB	BB	AA	BB	AA	AB	AA	-	BB	AB	AB	AB	AB	-	AA	AB	AB	AB	-	BB	AB	AB	BB	AA	AB	AB	AB	-	AB	BB	AA	BB	-	BB	BB	BB	AB	AB	AB	AB	AB	AB	AB	BB	BB	AB	BB	AB	BB	-	AB	AA	AB	BB	AB	BB	AA	AA	BB	AB	AA	AB	-	AA	-
57777_pos212	4	82.3259851168762	AA	AB	AB	AA	AA	AA	-	BB	AA	AB	AB	AB	AA	BB	AA	-	AB	AB	-	AB	-	AB	AB	BB	-	BB	AB	AB	AA	-	AA	AB	-	AA	BB	AA	AB	AA	AA	BB	BB	AA	AA	AB	AB	-	AA	AB	BB	AA	AA	-	-	-	AB	BB	-	AB	AB	-	AB	BB	BB	BB	-	-	AA	AB	AA	BB	BB	BB	AA	-	AA	AB	AA	AB	BB	AB	AB	AB	AB	BB	AA	AB	AB	AB	AB	BB	AB	AB	BB	-	AB	AB	-	BB	-	BB	AA	BB	AA	BB	BB	BB	AB	AB	AB	AB	AB	-	AB	BB	BB	AB	BB	AB	BB	BB	AB	AA	AB	-	AB	BB	AA	AA	BB	-	AA	AB	BB	AA	AB
102866_pos105	4	110.337783748329	-	AB	-	AA	AB	BB	BB	-	-	AB	AB	AB	AA	AB	AA	AB	AB	AB	BB	AA	BB	AA	AB	BB	AA	BB	AA	BB	AA	-	AA	-	AB	-	AA	AA	-	AA	AA	BB	BB	AA	AA	-	BB	AB	BB	AA	BB	AA	AB	AB	AB	BB	-	BB	AB	-	AB	AA	AB	BB	AB	AB	AB	AB	AB	-	AB	BB	BB	BB	AB	AB	AA	AB	AB	-	BB	-	AA	AA	-	AB	-	AB	AA	AB	AB	-	AB	AB	-	AA	AB	AB	AA	BB	BB	BB	AA	BB	AA	AB	BB	AB	AB	AB	AB	AB	AA	AB	BB	BB	BB	AB	AB	AA	AB	AA	AB	AB	AB	BB	AB	BB	AA	AA	-	-	AA	AB	AB	-	AB
110016_pos60	4	110.337783848329	AB	AB	AA	AA	AB	BB	BB	BB	-	AB	AB	AB	AA	AB	AA	AB	AB	-	BB	AA	BB	AA	AB	BB	AA	BB	AA	BB	AA	-	AA	AB	AB	AA	AA	AA	-	AA	AA	BB	BB	AA	AA	BB	BB	-	BB	AA	BB	AA	AB	-	AB	BB	-	BB	-	-	AB	AA	AB	-	-	AB	AB	AB	AB	-	AB	BB	-	BB	-	AB	AA	AB	AB	AB	BB	AB	AA	AA	BB	-	AA	AB	AA	AB	AB	AB	AB	AB	BB	AA	AB	AB	-	BB	BB	BB	-	BB	AA	AB	BB	AB	AB	-	AB	AB	AA	AB	BB	BB	BB	AB	AB	AA	AB	AA	AB	AB	AB	BB	AB	BB	-	AA	BB	AB	AA	AB	AB	AA	AB
88101_pos34	4	110.337783948329	AB	AB	AA	AA	AB	BB	BB	BB	AA	-	AB	AB	AA	AB	-	AB	-	-	BB	AA	BB	AA	-	BB	AA	BB	AA	BB	AA	AA	AA	AB	AB	AA	AA	AA	AB	AA	AA	BB	BB	AA	AA	BB	BB	AB	-	AA	BB	AA	AB	-	AB	BB	AA	BB	-	-	AB	AA	AB	BB	AB	AB	AB	AB	AB	AB	AB	BB	BB	BB	AB	-	AA	-	AB	AB	BB	AB	AA	AA	BB	AB	-	AB	AA	AB	AB	AB	AB	AB	BB	AA	AB	AB	AA	BB	BB	BB	AA	BB	AA	AB	BB	AB	AB	-	-	AB	-	AB	BB	BB	BB	AB	AB	AA	AB	AA	AB	AB	AB	BB	-	-	AA	AA	-	AB	AA	AB	AB	AA	AB
59624_pos143	4	110.480228870179	AB	AB	AA	AA	AB	-	BB	BB	AA	AB	-	AB	AA	AB	-	AB	AB	AB	BB	AA	BB	AA	AB	BB	AA	-	AA	BB	AA	AA	AA	AB	AB	AA	AA	-	AB	AA	AA	BB	BB	-	AA	BB	BB	AB	BB	AA	BB	-	-	AB	AB	BB	AA	BB	AB	AB	AB	AA	AB	BB	AB	-	AB	AB	AB	AB	AB	BB	BB	BB	AB	AB	AA	-	AB	-	-	AB	AA	AA	BB	AB	AA	AB	AA	AB	AB	AB	AB	AB	BB	AA	AB	AB	AA	-	BB	BB	AA	BB	AA	AB	BB	AB	AB	AB	AB	AB	AA	AB	-	-	BB	-	AB	AA	AB	-	AB	AB	AB	BB	AB	BB	AA	AA	BB	AB	AA	AB	AB	AA	AB
109919_pos114	4	111.56304375366	AB	AB	AA	AA	AB	BB	BB	-	AA	AB	-	AB	AA	AB	-	AB	AB	AB	BB	AA	BB	AA	AB	BB	AA	BB	AA	BB	AA	AA	-	-	AB	AA	AA	AA	-	AA	AA	BB	BB	AA	AA	BB	BB	-	BB	-	-	-	AB	-	AB	BB	-	BB	-	AB	-	AA	AB	-	-	AB	AB	AB	AB	AB	AB	BB	BB	BB	-	AB	-	AB	AB	-	-	AB	AA	-	BB	-	AA	AB	AA	AB	AB	AB	AB	AB	BB	AA	AB	-	AA	BB	BB	BB	AA	BB	AA	AB	BB	-	AB	AB	AB	-	AA	AB	BB	BB	BB	AB	-	AA	AB	AA	AB	AB	AB	BB	AB	BB	AA	AA	BB	AB	AA	AB	AB	AA	AB
36269_pos261	4	111.793776813556	-	AB	AA	AA	AB	BB	BB	-	AA	AB	AB	AB	AA	AB	AA	AB	AB	AB	BB	AA	BB	AA	-	BB	AA	BB	AA	BB	AA	AA	AA	AB	AB	AA	AA	AA	AB	AA	AA	BB	BB	AA	AA	BB	-	AB	BB	AA	BB	-	AB	AB	AB	BB	AA	BB	AB	AB	AB	AA	AB	-	AB	AB	-	AB	AB	AB	AB	BB	BB	BB	-	AB	AA	AB	AB	AB	BB	AB	AA	AA	BB	AB	AA	AB	AA	AB	AB	AB	AB	AB	BB	AA	AB	AB	AA	-	BB	-	AA	BB	AA	AB	BB	AB	AB	AB	AB	AB	AA	AB	BB	BB	BB	-	AB	-	AB	AA	AB	AB	-	-	-	BB	AA	AA	BB	-	AA	AB	AB	AA	-
51610_pos114	4	113.99214266374	AB	AB	-	-	AB	BB	BB	BB	-	AB	AB	-	AA	AB	AA	AB	AB	AB	-	AA	BB	AA	-	BB	AA	BB	AA	BB	AA	AA	AA	-	AB	-	AA	AA	AB	AA	-	BB	BB	AA	-	-	BB	AB	-	AA	BB	AA	AB	-	AB	BB	AA	BB	AB	-	-	AA	AB	-	AB	AB	-	AB	AB	AB	AB	BB	BB	BB	-	AB	AA	AB	-	AB	BB	AB	AA	AA	BB	AB	AA	AB	AA	AB	-	AB	AB	AB	BB	AA	AB	AB	AA	BB	BB	BB	AA	-	AA	AB	BB	AB	AB	-	AB	AB	AA	AB	BB	BB	BB	-	AB	AA	AB	-	AB	AB	-	BB	AB	BB	AA	AA	BB	AB	AA	AB	AB	AA	AB
134358_pos87	5	0	AA	AA	AB	AB	-	AB	-	BB	-	AB	AB	-	-	BB	BB	AB	AA	AB	AB	AB	-	AB	AA	AB	-	AB	AA	BB	AA	-	AB	-	BB	-	AB	AB	BB	AB	AB	AB	AA	AA	AB	AA	AA	AA	BB	BB	AB	BB	BB	BB	AA	AB	-	AB	AA	AB	AA	AB	BB	-	AA	BB	BB	BB	BB	AB	BB	AB	AA	AA	AA	AB	AB	BB	-	AB	BB	AB	AB	AA	AA	-	BB	AB	AB	AB	BB	AA	AA	AA	BB	-	AB	-	BB	-	BB	-	AB	AA	AA	AB	AB	AA	AB	AB	AB	AB	BB	AB	-	AB	AB	AB	AB	BB	AA	AB	AA	AA	AA	AA	AB	AB	-	AA	AB	AA	-	AA	AB	AB	AA
198428_pos73	5	23.7192357023661	AA	AB	AB	AB	AB	AB	AB	BB	AB	AB	AB	BB	AA	BB	AB	AB	-	-	AB	AB	AA	BB	AB	BB	AB	AB	AB	BB	AB	BB	AB	AB	AB	-	-	BB	BB	AB	AB	BB	AA	AA	AA	AA	AB	AA	BB	AB	AB	AB	AB	BB	AA	AB	-	-	AA	AB	AA	BB	BB	BB	AB	BB	AB	BB	AB	AB	AB	BB	AA	AB	-	AB	AB	AB	AA	BB	BB	AB	-	-	AA	AA	-	-	BB	AB	AB	AA	AA	AA	BB	-	AB	AB	AB	-	-	AA	AB	AA	AA	AB	AB	AB	AB	AB	AB	BB	AB	AB	AA	AB	-	-	AB	BB	-	AB	AA	AA	AA	AA	AB	AB	AB	-	AB	AB	BB	AA	-	AB	AA
8180_pos119	5	25.0721308395624	AA	AB	AB	AB	AB	AB	AB	BB	AB	AB	AB	BB	AA	BB	AB	AA	AA	AB	AB	AB	-	BB	AB	BB	AB	AB	AB	BB	AB	BB	AB	AB	AB	AA	AB	BB	BB	AB	AB	-	AA	AA	AA	AA	AB	AA	BB	AB	AB	AB	AB	BB	AA	AB	-	AB	AA	AB	AA	-	BB	BB	AB	BB	AB	BB	AB	AB	AB	BB	AA	-	AA	AB	-	AB	AA	BB	-	AB	AB	AB	AA	AA	BB	AB	BB	AB	-	AA	AA	AA	BB	BB	AB	AB	AB	BB	BB	-	AB	AA	AA	AB	AB	AB	AB	AB	AB	-	AB	AB	AA	-	AB	AB	AB	BB	AA	AB	AA	-	AA	AA	AB	AB	AB	AA	AB	AB	BB	AA	AA	AB	AA
136239_pos29	5	48.4402985802933	AA	AB	BB	AB	AB	AB	-	-	AB	AB	AB	BB	AA	BB	AB	-	AA	AB	BB	AB	AB	AB	AB	BB	AB	AB	AB	BB	AA	BB	-	-	AB	AA	AB	-	-	AB	AB	BB	AB	AA	AA	AA	BB	AA	AB	BB	-	AB	AB	BB	-	AB	AA	AA	-	AB	-	BB	-	BB	AB	BB	AA	BB	AB	AB	AB	BB	AA	AB	AB	AB	AB	AB	BB	BB	BB	AB	AA	BB	AB	AB	BB	BB	AB	AB	AB	AB	-	AB	BB	BB	AB	AA	AB	AB	AB	AA	AA	AA	AA	AB	AB	BB	AB	AB	AB	-	AB	AB	AB	BB	AA	AA	AA	BB	AA	BB	AB	AA	AA	AA	AB	AB	AB	AA	AA	AB	BB	AA	AB	AB	AB
162450_pos158	5	50.1055171723721	AA	AB	BB	AB	AB	AB	AB	AB	AB	-	AB	BB	AA	BB	AB	AA	AA	AB	BB	AB	AB	-	AB	BB	AB	AB	-	BB	AA	BB	AB	AB	AB	AA	AB	AB	AB	AB	-	BB	AB	AA	AA	AA	BB	AA	AB	BB	AB	-	AB	-	-	AB	-	AA	AA	AB	-	-	AB	BB	AB	-	AA	-	AB	AB	AB	BB	AA	AB	AB	AB	-	AB	BB	BB	-	AB	AA	-	-	AB	BB	BB	AB	-	AB	AB	AA	AB	BB	-	AB	AA	AB	AB	AB	AA	AA	AA	AA	-	AB	BB	AB	AB	AB	BB	AB	AB	AB	BB	AA	AA	AA	BB	AA	BB	AB	AA	AA	AA	AB	AB	AB	AA	AA	AB	BB	AA	AB	AB	AB
205200_pos6	5	54.2075284086531	AA	-	BB	AB	AB	AB	AB	AB	AB	AB	AB	BB	AA	AB	AB	-	AA	AB	BB	AB	AB	AB	AB	BB	-	AB	AB	BB	AA	BB	AB	AB	-	AA	AB	AB	AB	AB	AB	BB	AB	AA	AA	AA	BB	AA	AB	BB	-	AB	AB	BB	AB	AB	-	-	AA	AB	AB	-	AB	-	AB	BB	AA	BB	AB	AB	-	BB	AA	AB	AB	AB	-	AB	-	BB	BB	AB	AA	BB	AB	AB	BB	AB	AB	-	AB	-	AA	AB	BB	BB	AA	AA	AB	AB	-	AA	AA	AA	AA	AB	AB	BB	-	-	AB	BB	AB	AB	BB	BB	AA	AA	AA	BB	AA	BB	BB	-	-	-	AB	AB	-	AA	AA	AB	BB	AA	AB	AB	AB
171655_pos77	5	56.4753927781828	AA	AB	BB	AB	AB	AB	AB	AB	-	AB	-	BB	AA	-	AB	AA	AA	AB	BB	AB	-	AB	AB	BB	AA	AB	AB	BB	AA	BB	AB	AA	AB	AA	AB	AB	AB	AB	AB	BB	AB	-	-	AA	BB	AB	AB	BB	-	-	AB	BB	AB	AB	AA	AA	AA	-	AB	BB	AB	BB	AB	BB	-	BB	AB	AA	AB	BB	AA	AB	AB	AB	AB	AB	BB	BB	BB	AB	AA	BB	BB	-	BB	AB	AB	AB	AB	AB	AA	AB	BB	BB	AA	AA	AB	AB	AB	AA	AA	AA	AA	AB	AB	BB	AB	AB	AB	BB	AB	AB	BB	-	AA	AA	AA	BB	AA	BB	BB	AA	AA	-	AB	AB	AB	AA	AA	AB	BB	AA	AB	AB	-
61840_pos52	5	58.0119377430945	AA	AB	BB	AB	AB	AB	AB	AB	AB	AB	AB	AB	AA	AB	AB	AA	AA	AB	BB	AB	AB	AB	AB	-	AA	AB	AB	BB	-	BB	AB	AA	AB	AA	AB	AB	AB	AB	AB	-	-	AB	AB	-	BB	-	AB	BB	-	AB	AB	BB	AB	AB	AA	AA	AA	AB	AB	BB	AB	-	BB	AB	AA	BB	AB	AA	AB	BB	AA	-	-	-	AB	-	BB	BB	BB	AB	-	BB	-	-	BB	-	AB	AB	AB	AB	AA	AB	BB	BB	AA	AA	-	AB	AB	AA	AA	AA	AA	-	AB	BB	AB	AB	AB	BB	AB	AB	BB	BB	-	AA	AA	BB	AA	-	BB	AA	AA	AB	AB	AB	AB	AA	-	AB	BB	AA	AB	AB	AB
58357_pos100	5	60.7042105727039	AA	-	-	AB	AB	AB	AB	AB	-	AB	AB	AB	AA	AB	AB	-	AA	AB	BB	AB	AB	AB	AB	BB	AA	AB	AB	BB	-	BB	AB	AA	AB	AA	AB	AB	AB	AB	AB	BB	-	AB	AB	AA	BB	AB	AB	BB	AB	AB	AB	BB	AB	AB	AA	AA	AA	AB	AB	BB	AB	BB	BB	AB	-	-	AB	AA	-	BB	AA	-	AB	AB	-	AB	BB	-	AB	AB	AA	BB	BB	AB	-	AB	AB	AB	AB	AB	AA	AB	BB	AB	AA	-	AB	AB	AB	-	AA	AA	AA	-	AB	BB	AB	AB	AB	BB	AB	AB	BB	BB	AA	AA	AA	-	-	BB	BB	AA	AA	-	AA	AB	AB	AA	-	AB	BB	AA	-	-	AB
96303_pos205	5	63.5226965253278	AA	AB	BB	AB	AB	AB	-	-	-	AB	AB	AB	AA	AB	AB	AA	AA	AB	BB	AB	AB	AB	AB	BB	AA	AB	AB	BB	AA	-	AB	AA	AB	AA	AB	AB	AB	AB	AB	BB	AB	-	AB	AA	BB	-	AB	-	-	-	-	-	AB	AB	AA	AA	AA	AB	AB	BB	AB	BB	BB	BB	AA	-	AB	AA	AB	BB	AA	AB	-	AB	AB	AB	BB	BB	-	AB	AA	BB	BB	AB	BB	AB	AB	AB	AB	AB	AA	AB	BB	-	AA	-	AB	-	-	AA	AA	-	AA	AB	-	BB	AB	-	AB	BB	AB	AB	BB	BB	AA	AA	AA	BB	AA	BB	BB	AA	AA	AB	AA	AB	AB	-	AA	AB	BB	AA	AB	AB	-
185770_pos143	5	66.2956634437126	AA	-	BB	AB	AB	-	-	AB	AB	AB	AB	AB	AA	-	AB	-	-	AB	BB	AB	AB	AB	AB	-	AA	AB	AB	BB	AA	BB	AB	AA	AB	AA	AB	AB	AB	AB	AB	BB	-	AB	-	AA	BB	-	AB	BB	-	AB	AB	BB	-	-	AA	-	AA	AB	AB	BB	AB	BB	BB	-	AA	-	AB	AA	AB	BB	AA	AB	AB	AB	AB	AB	BB	-	AB	-	AA	BB	BB	-	BB	AB	AB	AB	AB	AB	AA	AB	BB	AB	AA	-	AB	AB	AB	AA	AA	AA	AA	AB	AB	BB	AB	-	AB	BB	AB	AB	-	BB	AA	-	AA	BB	-	BB	BB	AA	AA	-	-	AB	AB	AA	AA	AB	BB	AA	AB	AB	AB
89015_pos127	5	68.2219914382363	AA	AB	BB	AB	AB	AB	AB	AB	AB	AB	AB	AB	AA	AB	AB	AA	AA	AB	BB	AB	AB	AB	AB	BB	AA	AB	AB	BB	AA	BB	AB	AA	AB	AA	AB	AB	AB	AB	AB	-	AB	AB	AB	-	BB	AB	AB	BB	AB	AB	AB	-	AB	AB	AA	AA	AA	AB	AB	-	AB	BB	BB	BB	AA	BB	AB	AA	AB	-	AA	AB	AB	-	AB	AB	BB	-	AB	AB	-	BB	-	AB	BB	AB	AB	AB	AB	AB	AA	AB	BB	AB	AA	AA	AB	-	AB	AA	AA	AA	AA	AB	AB	BB	AB	AB	AB	BB	AB	AB	BB	BB	AA	-	AA	BB	AA	BB	BB	AA	AA	AB	AA	AB	AB	AA	AA	AB	BB	AA	-	AB	AB
194823_pos51	5	69.0495713960565	AA	AB	BB	AB	AB	AB	AB	-	-	AB	AB	AB	AA	AB	AB	AA	AA	AB	-	AB	AB	AB	AB	BB	AA	AB	AB	BB	AA	BB	-	AA	AB	AA	AB	AB	AB	AA	AB	BB	AB	AB	AB	AA	BB	-	AB	BB	AB	AB	AB	BB	AB	AB	AA	AA	AA	AB	AB	BB	AB	BB	BB	BB	AA	BB	AB	AA	AB	BB	AA	AB	AB	AB	AB	-	BB	BB	AB	AB	AA	BB	-	AB	-	AB	AB	AB	-	AB	AA	AB	BB	AB	AA	AA	AB	AB	-	AA	-	AA	AA	AB	-	BB	AB	AB	AB	BB	AB	AB	BB	-	AA	AA	AA	BB	AA	BB	BB	AA	AA	AB	AA	AB	AB	AA	AA	AB	BB	AA	AB	AB	AB
87902_pos124	5	69.8763692417414	AA	AB	BB	AB	AB	AB	AB	-	AB	AB	AB	AB	AA	AB	AB	AA	AA	-	BB	AB	AB	-	AB	BB	AA	AB	-	-	AA	BB	AB	-	-	AA	AB	AB	AB	-	AB	BB	-	AB	AB	AA	BB	AB	AB	-	AB	AB	-	-	AB	AB	AA	AA	AA	AB	AB	-	AB	BB	-	-	AA	BB	AB	AA	AA	BB	AA	AB	AB	AB	AB	AB	BB	BB	AB	AB	AA	-	BB	AB	BB	AB	AB	AB	-	AB	AA	AB	BB	AB	AA	AA	AB	AB	AB	AA	AA	-	AA	AB	AB	BB	AB	AB	AB	BB	AB	AB	BB	BB	AA	AA	AA	BB	AA	BB	BB	AA	AA	AB	AA	AB	AB	AA	AA	AB	BB	AA	AB	AB	-
77191_pos167	5	70.2931335742275	-	AB	BB	AB	AB	AB	AB	AB	AB	AB	AB	-	AA	AB	AB	AA	AA	AB	-	-	AB	AB	AB	BB	AA	AB	AB	BB	AA	BB	AB	AA	AB	AA	AB	AB	AB	AA	AB	BB	AB	AB	AB	AA	BB	AB	AB	BB	AB	AB	AB	BB	AB	AB	AA	AA	AA	AB	AB	BB	AB	BB	BB	BB	AA	BB	AB	AA	AA	BB	AA	-	AB	-	-	AB	-	-	AB	AB	AA	BB	BB	AB	BB	AB	AB	AB	-	AB	-	AB	BB	AB	AA	AA	AB	AB	AB	AA	-	AA	AA	-	AB	BB	AB	-	-	-	AB	AB	BB	BB	AA	AA	AA	-	-	BB	BB	AA	-	-	AA	AB	AB	AA	AA	AB	BB	AA	AB	AB	-
203420_pos76	5	76.4678361461934	AA	AB	BB	AB	AB	-	AB	-	-	AB	AB	AB	AA	AB	-	AA	AA	-	AB	AB	AB	AB	AB	BB	AA	AB	BB	BB	AA	BB	AB	AA	AB	AA	AB	AB	AB	AA	AB	-	-	AB	AB	AA	BB	AB	-	BB	-	AB	AB	BB	AB	AB	AA	-	AA	-	AB	AB	AA	BB	BB	BB	AA	AB	AB	AB	AA	BB	AA	AB	AB	AB	AB	AB	BB	BB	-	-	-	BB	-	-	BB	-	AB	-	AB	AB	AA	AB	BB	AB	AA	-	-	-	-	AA	AA	AA	AA	AB	AB	BB	AB	AB	AB	AB	AB	-	BB	BB	AA	AA	AA	-	AB	BB	BB	AA	AA	AB	AA	-	AB	AA	AA	AB	BB	AA	AB	-	AB
160899_pos172	5	80.8825282804758	AA	AB	BB	-	AB	AB	AB	-	AB	AB	AB	AB	AA	AB	AB	AA	AA	AB	-	AB	AB	AB	AB	-	AA	AB	BB	BB	AA	-	AB	AA	AB	AA	AB	AB	AB	AA	AB	AB	AB	AB	AB	AA	-	AB	AB	-	AB	AB	AA	BB	AB	AB	AA	AA	AA	AB	-	AB	AA	BB	BB	BB	AA	-	AB	AB	AA	BB	AA	AB	AB	AB	AB	AB	BB	BB	AB	AB	-	BB	-	BB	-	AB	AB	AB	AA	-	AA	AB	-	AB	AA	AA	AB	AB	AB	AA	AA	AB	AA	AA	AB	BB	AB	AB	AB	AB	AB	AB	BB	BB	AA	AA	AA	BB	AB	BB	BB	AA	-	AB	AA	AB	AB	AA	AA	-	-	AA	AB	AB	AB
58118_pos56	5	83.2438141448761	AA	-	BB	AB	AB	AB	-	-	AB	AB	-	AB	AA	AB	AB	AA	AA	AB	AB	AB	AB	-	AB	AB	AA	AB	BB	BB	AA	AB	AB	AA	AB	AA	AB	AB	AB	AA	-	AB	AB	AB	AB	-	BB	AB	AB	BB	-	AB	AA	BB	AB	-	-	AA	AA	AB	AB	-	AA	BB	-	BB	AA	AB	AB	AB	-	BB	-	AB	AB	AB	AB	AB	BB	BB	-	AB	AA	AB	BB	-	BB	-	AB	-	AA	AB	AA	AB	BB	-	AA	AA	-	-	AB	AA	AA	AB	AA	AA	-	BB	AB	AB	AB	AB	-	AB	BB	-	AA	AA	AA	BB	AB	BB	BB	AA	AA	AB	AA	AB	AB	AA	AA	AB	BB	AA	AB	AB	AB
39792_pos100	5	85.8518833577282	AA	AB	BB	AB	AB	AB	AB	AB	-	AB	AB	AB	AA	AB	AB	AA	AA	-	AB	AB	AB	AB	-	AB	AA	AB	BB	BB	AA	AB	-	AA	AB	AA	AB	-	AB	AA	AB	-	AB	AB	AB	AA	BB	-	-	BB	AB	-	AA	BB	AB	AB	AA	-	AA	AB	BB	AB	AA	BB	BB	AB	AA	AB	AB	AB	AA	BB	-	-	AB	AB	-	AB	BB	BB	AB	AB	AA	AB	BB	BB	BB	-	-	AB	AA	AB	AA	AB	BB	-	AA	AA	AB	-	-	AA	AA	-	AA	AA	AB	-	AB	AB	AB	AB	AB	AB	BB	BB	AA	AA	AA	-	AB	BB	BB	AA	-	AB	AA	AB	AB	AA	AA	AB	BB	AA	BB	AB	AB
74007_pos90	5	87.1859020683169	AA	AB	BB	AB	AB	AB	AB	AB	AB	AB	AB	AB	AA	AB	AB	AA	AA	AB	AB	AB	AB	AB	AB	AB	AA	AB	BB	BB	AA	AB	AB	AA	AB	AA	AB	AB	AB	AA	AB	AB	AB	AB	AB	AA	BB	AB	AB	-	AB	AB	AA	BB	AB	AA	AA	AA	AA	AB	BB	-	AA	BB	BB	AB	AA	AB	AB	AB	AA	BB	-	AB	AB	AB	AB	AB	BB	BB	AB	AB	AA	BB	-	BB	BB	AB	AB	AB	AA	AB	AA	AB	BB	-	AA	AA	AB	AB	AB	AA	AA	AB	AA	AA	AB	BB	AB	-	AB	AB	AB	AB	BB	BB	AA	AA	AA	AB	AB	BB	BB	AA	AA	AB	AA	AB	AB	AA	AA	AB	BB	AA	BB	AB	AB
198330_pos98	5	88.5516983842388	AA	AB	-	AA	AB	AB	AB	AB	-	AB	-	AB	AA	AB	AB	-	AA	AB	AB	AB	AB	AB	AB	AB	AA	AB	BB	BB	AA	AB	AB	AA	AB	AA	-	AB	AB	AA	AB	AB	AB	AB	-	-	BB	AB	AB	-	AB	-	AA	BB	AB	AA	AA	AA	-	AB	BB	-	AA	BB	BB	AB	AA	AB	AB	AB	AA	BB	AA	AB	AB	BB	AB	AB	BB	BB	AB	AB	AA	BB	-	-	BB	AB	AB	AB	AA	AB	AA	AB	-	-	AA	AA	AB	AB	AB	-	AA	AB	AA	AA	AB	BB	AB	-	-	AB	AB	AB	BB	BB	AA	AA	AA	AB	AB	BB	BB	AA	-	AB	AA	AB	AB	AA	AA	AB	BB	AA	BB	AB	AB
81510_pos52	5	89.010656622411	AA	AB	BB	AA	AB	AB	AB	AB	AB	AB	AB	AB	AA	AB	AB	AA	AA	AB	AB	AB	AB	AB	AB	AB	AA	AB	BB	BB	AA	AB	AB	AA	AB	AA	AB	AB	AB	AA	AB	AB	AB	AB	AB	AA	-	AB	-	BB	AB	-	AA	-	AB	AA	AA	AA	AA	AB	BB	AB	AA	BB	BB	AB	AA	AB	-	AB	AA	BB	AA	AB	AB	BB	AB	AB	BB	BB	AB	-	AA	BB	BB	-	BB	AB	AB	-	AA	AB	AA	AB	BB	-	AA	AA	AB	AB	AB	AA	AA	AB	AA	AA	AB	BB	AB	AB	AB	AB	-	AB	BB	BB	AA	-	AA	-	-	BB	BB	AA	AA	AB	AA	AB	AB	AA	AA	AB	-	AA	BB	AB	-
43985_pos174	5	89.5757936820708	AA	AB	BB	-	AB	AB	AB	-	AB	-	AB	AB	AA	AB	AB	AA	AA	AB	-	AB	AB	AB	AB	AB	AA	AB	BB	BB	AA	AB	AB	AA	AB	AA	AB	AB	AB	AA	-	AB	AB	AB	AB	AA	BB	AB	AB	-	AB	AB	AA	BB	-	AA	AA	AA	AA	AB	AB	-	AA	BB	BB	-	AA	AB	-	AB	AA	BB	AA	AB	AB	BB	-	AB	BB	-	AB	AB	AA	BB	BB	BB	BB	AB	AB	AB	AA	AB	-	AB	BB	AB	AA	AA	AB	AB	AB	AA	AA	AB	AA	AA	-	BB	AB	AB	AB	AB	AB	AB	BB	BB	AA	AA	AA	AB	AB	BB	BB	AA	-	AB	AA	AB	AB	AA	AA	AB	BB	AA	BB	AB	AB
63590_pos278	5	89.5757937820708	AA	AB	BB	AA	AB	AB	-	-	AB	AB	AB	-	AA	-	AB	AA	AA	AB	AB	AB	AB	AB	AB	AB	AA	AB	BB	BB	AA	AB	AB	-	AB	AA	AB	AB	AB	AA	AB	AB	AB	-	-	AA	BB	AB	AB	BB	-	AB	AA	BB	AB	AA	AA	AA	AA	AB	AB	-	AA	BB	BB	AB	-	AB	AB	AB	AA	BB	AA	AB	AB	-	AB	AB	BB	BB	AB	-	AA	BB	-	BB	-	AB	AB	AB	AA	AB	AA	AB	BB	AB	AA	AA	AB	AB	AB	AA	AA	AB	AA	AA	AB	BB	AB	AB	AB	-	AB	AB	BB	-	AA	AA	AA	AB	AB	BB	-	-	AA	AB	AA	AB	AB	AA	-	-	BB	AA	BB	AB	-
123029_pos142	5	90.0856189112388	AA	AB	BB	AA	AB	AB	AB	AB	AB	-	AB	AB	-	AB	AB	AA	AA	AB	AB	AB	AB	AB	AB	AB	AA	AB	BB	BB	AA	AB	AB	AA	AB	AA	AB	AB	AB	AA	-	AB	AB	AB	AB	AA	BB	-	AB	-	-	-	AA	BB	AB	AA	AA	AA	-	AB	BB	AB	AA	BB	-	-	AA	AB	AB	AB	AA	BB	AA	-	-	BB	AB	AB	BB	-	AB	AB	AA	-	BB	-	BB	AB	AB	AB	AA	AB	AA	AB	BB	-	AA	AA	-	AB	AB	AA	AA	AB	AA	AA	AB	BB	AB	AB	AB	AB	AB	AB	BB	BB	AA	AA	AA	-	-	BB	BB	AA	AA	-	AA	AB	AB	AA	-	AB	BB	AA	BB	AB	AB
177004_pos38	5	90.9926419477675	AA	AB	BB	AA	AB	AB	AB	AB	-	AB	-	-	AA	AB	AB	AA	AA	AB	AB	AB	AB	AB	AB	-	AA	AB	BB	BB	AA	AB	-	AA	AB	-	AB	AB	AB	AA	-	AB	AB	AB	AB	AA	BB	-	AB	-	-	-	AA	BB	AB	AA	AA	-	AA	-	BB	AB	AA	BB	BB	AB	AA	AB	AB	AB	AA	BB	AA	AB	-	BB	AB	AB	-	BB	-	AB	AA	BB	BB	-	BB	AB	AB	AB	AA	-	AA	AB	BB	AB	AA	AA	AB	AB	AB	AA	AA	AB	AA	AA	AB	BB	-	-	AB	AB	AB	AB	BB	BB	AA	AA	AA	AB	AB	BB	BB	AA	AA	-	AA	AB	AB	AA	AA	AB	BB	-	BB	AB	AB
10735_pos110	5	92.9837287354231	AA	AB	BB	AA	AB	AB	AB	AB	AB	AB	AB	AB	AA	AB	AB	AA	-	AB	-	AB	AB	AB	AB	AB	AA	AB	BB	BB	AA	-	AB	AA	AB	AA	-	AB	AB	-	-	AB	AB	AB	AB	-	BB	AB	AB	-	AB	AB	AA	-	AB	AA	AA	AA	AA	AB	BB	AB	AA	-	BB	AB	AA	AB	AB	AB	AA	BB	AA	-	-	BB	-	AB	-	BB	AB	AB	AA	-	BB	BB	BB	AB	-	AB	AA	-	AA	AB	-	AB	AA	AA	AB	AB	AB	AA	AA	AB	AA	AA	AB	-	-	AB	-	AB	AB	AB	BB	BB	AA	AA	AA	AB	AB	BB	BB	-	AA	-	AA	AB	AB	AA	AA	AB	BB	AA	-	AB	AB
35678_pos14	5	96.4352118031345	AA	AB	BB	AB	AB	AB	AB	-	AB	AB	AB	-	AA	AB	AB	AA	AA	AB	AB	AB	-	AB	AB	AB	AA	AB	BB	BB	AA	AB	AB	AA	AB	AA	AB	AB	AB	AA	AB	AB	-	-	AB	AA	BB	AB	AB	BB	-	-	AA	BB	AB	AA	AA	AA	AA	AB	BB	-	AA	-	-	AB	AB	AB	AB	AB	AA	BB	AA	AB	AB	AB	AB	AB	BB	-	AB	AB	AA	BB	-	BB	BB	AB	AB	AB	AA	AB	AA	-	-	-	AB	AA	AB	-	-	AA	AA	AB	AA	AA	AB	BB	AB	AB	-	AB	AB	AB	BB	BB	AA	AA	AA	AB	AB	BB	BB	AB	AA	-	AA	AB	AB	-	AA	AB	BB	AA	-	AB	AB
32121_pos91	6	0	AB	BB	BB	AA	BB	-	AA	AB	BB	AB	AB	AA	BB	BB	AA	BB	-	-	AB	AA	AB	BB	AA	AB	-	AA	AA	AB	AA	AA	AB	AB	AB	AB	AB	AA	AB	AB	AB	-	AB	AB	BB	AB	BB	AA	AB	AB	AB	AB	AB	AB	AB	AB	-	AA	AB	-	AA	AB	BB	BB	AB	AB	AA	-	BB	AB	AB	AB	AA	AA	AB	BB	BB	AB	AB	-	AB	AA	-	-	AB	AA	AA	AB	BB	BB	AB	-	AB	AB	AB	BB	AB	AB	BB	-	-	-	AA	AB	AB	AB	BB	AA	-	AA	-	AB	BB	-	AA	BB	BB	AA	BB	BB	-	BB	AA	AB	AA	AB	AA	-	BB	AB	AB	AB	AB	AA	AA	BB	AA
45338_pos172	6	4.48577657815747	AB	BB	BB	AA	BB	AB	AA	AB	BB	-	AB	AA	BB	BB	AA	BB	-	BB	-	-	-	BB	AA	AB	AA	AA	AA	AB	AA	AA	AB	AB	AB	AB	-	AA	AA	AB	AB	AA	AB	AB	BB	AB	BB	AA	AB	AB	AB	AB	AB	AB	AB	AB	BB	AA	AB	-	AA	AB	BB	BB	AB	AA	AA	AB	BB	AB	AB	AB	AA	AA	-	BB	-	AB	AB	AB	AB	AA	AB	AB	AB	AA	AA	AB	BB	BB	AB	-	AB	AB	AB	BB	AB	AB	BB	AB	AB	AB	-	AB	-	-	BB	AA	AB	-	AB	-	BB	AB	AA	BB	BB	AA	BB	-	AB	BB	-	-	AA	AB	AA	AB	BB	AB	AB	-	-	AA	AA	BB	AA
184997_pos145	6	38.1031462774353	AA	-	BB	AB	AB	AB	AA	AB	AB	AB	AB	AA	BB	BB	AA	-	BB	BB	BB	AA	AB	BB	AB	AA	AA	AA	AA	AA	AB	AA	AB	BB	BB	AB	BB	AB	AA	AB	AB	-	AB	AA	BB	AB	BB	AA	-	BB	AB	AA	AA	AB	AB	BB	AB	-	AB	AA	AA	AB	AA	AA	BB	-	AA	AB	BB	-	AB	BB	AA	AB	BB	BB	BB	AA	AA	AA	-	-	AB	BB	-	-	-	-	AB	BB	AB	BB	AA	AB	AB	-	AA	-	AB	AB	AA	-	AA	-	AA	BB	BB	AA	BB	AA	-	AB	BB	AB	AA	BB	AB	-	-	BB	BB	BB	AB	AB	AA	AA	AA	-	BB	AA	BB	BB	AB	AA	AB	AB	AA
19190_pos168	6	39.3701461954245	AA	BB	BB	AB	AB	AB	AA	AB	-	AB	AB	AA	BB	BB	AA	-	BB	BB	BB	AA	AB	BB	AB	AA	AA	AA	AA	-	AB	AA	AB	-	BB	AB	BB	AB	AA	AB	AB	-	AB	AA	BB	AB	BB	AA	AB	BB	AB	AA	AA	AB	AB	-	AB	AB	AB	AA	AA	AB	AA	AA	BB	AB	-	AB	BB	AB	AB	BB	AA	AB	BB	-	BB	AA	AA	-	AB	-	AB	BB	AB	-	AB	AA	AB	BB	AB	BB	AA	AB	AB	AB	AA	-	AB	AB	AA	-	AA	-	AA	BB	BB	AA	BB	AA	AA	AB	BB	AB	AA	BB	AB	-	BB	BB	BB	BB	AB	AB	AA	AA	AA	AA	BB	AA	BB	BB	AB	AA	AB	AB	AA
106147_pos62	6	40.2583861473042	AA	BB	BB	AB	AB	AB	AA	-	AB	AB	AB	AA	BB	BB	AA	AB	BB	BB	-	AA	AB	BB	AB	AA	AA	AA	AA	AA	AB	AA	AB	-	BB	AB	BB	AB	AA	AB	AB	-	AB	AA	BB	AB	BB	AA	AB	BB	AB	AA	AA	AB	AB	BB	AB	AB	AB	AA	AA	-	-	AA	-	AB	AA	AB	BB	AB	AB	BB	AA	AB	BB	BB	BB	AA	AA	AA	-	AA	AB	BB	AB	AB	AB	AA	AB	BB	AB	BB	AA	AB	AB	-	AA	AB	-	AB	-	BB	AA	AB	AA	BB	BB	AA	BB	AA	AA	AB	BB	AB	AA	BB	AB	AA	BB	BB	BB	BB	AB	AB	-	AA	AA	AA	BB	AA	BB	BB	AB	AA	AB	AB	-
67608_pos96	6	41.7230829065842	AA	BB	BB	-	AB	AB	AA	AB	-	BB	-	AA	BB	BB	AA	AB	BB	BB	BB	AA	-	BB	-	AA	AA	-	AA	-	AB	AA	AB	BB	BB	-	BB	AB	AA	AB	AB	AA	AB	AA	BB	AB	BB	AA	AB	BB	AB	AA	AA	AB	-	-	-	AB	AB	AA	AA	AB	-	AA	BB	AB	AA	AB	BB	AB	-	-	AA	AB	BB	BB	-	AA	AA	AA	-	AA	-	BB	AB	AB	AB	AA	AB	BB	AB	BB	AA	AB	AB	AB	AA	AB	AB	AB	AA	BB	AA	AB	AA	BB	-	AA	BB	AA	AA	AB	-	-	AA	BB	AB	AA	BB	-	BB	BB	AB	AB	-	AA	-	AA	BB	AA	BB	BB	AB	AA	AB	AB	AA
151800_pos160	6	43.7205606673382	AA	BB	BB	AB	AB	AB	AA	-	-	BB	AB	AA	BB	BB	AA	-	BB	BB	BB	AA	AB	BB	AB	AA	AA	AA	AA	AA	AB	AA	AB	-	-	AB	BB	AB	AA	-	AB	AA	AB	AA	BB	AB	BB	AA	AB	BB	-	-	AA	AB	AB	BB	AB	-	AB	-	AA	AB	AA	AA	-	AB	AA	AB	BB	AB	AB	-	AA	AB	BB	BB	BB	AA	AA	-	AB	AA	AB	-	-	AB	AB	AA	AB	-	AB	BB	AA	AB	AB	AB	AA	-	AB	-	-	-	AA	AB	AA	BB	BB	AA	-	AA	AA	AB	BB	-	AA	BB	AB	AA	BB	BB	BB	BB	AB	AB	AA	AA	-	AA	BB	-	BB	BB	AB	AA	AB	AB	AA
29892_pos256	6	45.952868914184	AA	BB	BB	AB	AB	AB	AA	-	AB	BB	AB	AA	BB	BB	-	AB	-	BB	BB	AA	AB	-	AB	-	AA	AA	AA	AA	AB	-	AB	BB	BB	AB	BB	AB	AA	AB	AB	AA	AB	AA	BB	AB	-	-	AB	BB	AB	AA	AA	AB	AB	BB	AB	AB	AB	AA	AB	-	AA	AA	BB	AB	AA	AB	BB	AB	AB	BB	AA	AB	-	BB	BB	-	AA	-	AB	AA	AB	BB	AB	AB	AB	AA	AB	-	AB	BB	AA	AB	AB	-	AA	-	AB	AB	-	-	AA	AB	AA	BB	BB	AA	-	AA	AA	AB	BB	AB	AA	BB	AB	AA	BB	BB	BB	BB	AB	AB	AA	AA	AA	AA	BB	AA	BB	BB	-	AA	AB	AB	AA
32811_pos125	6	45.952869014184	AA	BB	BB	AB	AB	AB	AA	-	AB	BB	-	AA	BB	BB	AA	-	BB	BB	BB	AA	AB	BB	AB	-	AA	AA	AA	AA	AB	AA	AB	BB	BB	AB	BB	AB	AA	-	AB	AA	AB	AA	BB	AB	BB	AA	-	BB	AB	AA	AA	-	AB	BB	-	AB	AB	AA	-	AB	AA	-	BB	AB	AA	-	BB	AB	AB	BB	AA	AB	-	BB	BB	AA	AA	AA	AB	-	-	BB	AB	AB	AB	AA	AB	BB	AB	BB	AA	AB	-	-	AA	AB	AB	-	AA	-	AA	AB	AA	BB	BB	AA	BB	AA	AA	AB	BB	-	AA	BB	AB	AA	BB	BB	BB	BB	AB	AB	AA	AA	AA	-	BB	AA	BB	BB	AB	AA	AB	AB	AA
39448_pos110	6	47.2449871234233	AA	BB	BB	AB	AB	AB	AA	AB	AB	BB	AB	AA	BB	BB	AA	AB	BB	BB	BB	-	AB	BB	-	-	AA	AA	AA	AA	AB	AA	AB	BB	BB	AB	BB	AB	AA	AB	BB	-	AB	AA	BB	AB	BB	AA	AB	BB	AB	-	-	AB	AB	BB	AB	AB	AB	AA	AB	-	AA	AA	BB	-	AA	AB	BB	AB	AB	BB	AA	AB	-	BB	BB	AA	AA	AA	AB	AA	AB	-	AA	AB	AB	AA	AB	BB	AB	BB	AA	-	AB	AB	AA	AB	AB	AB	AA	BB	AA	AB	AA	BB	BB	AA	BB	AA	AA	AB	BB	AB	AA	BB	AB	AA	BB	BB	BB	BB	AB	AB	-	AA	AA	AA	BB	AA	BB	BB	AB	AA	AB	AB	AA
101034_pos91	6	48.6814594233309	AA	BB	BB	AB	AB	AB	AA	AB	AB	BB	AB	AA	BB	BB	AA	AB	BB	BB	BB	AA	AB	BB	AB	AA	AA	AA	AA	AA	AB	AA	AB	BB	BB	AB	-	AB	AA	AB	BB	-	AB	AA	BB	AB	BB	AA	AB	BB	-	AA	AA	AB	AB	BB	AB	AB	AB	AA	AA	AB	AA	AA	-	AB	AA	AB	BB	-	AB	BB	AA	AB	BB	-	BB	AA	AA	AA	AB	AA	-	BB	AA	AB	AB	AA	AB	-	AB	BB	-	AB	AB	BB	AA	AB	AB	AB	AA	BB	-	-	AA	BB	-	-	BB	AA	-	AB	BB	-	AA	-	AB	AA	BB	BB	BB	BB	AB	AB	AA	AA	AA	-	BB	AA	BB	BB	AB	AA	AB	AB	AA
124710_pos31	6	73.9791652876123	AA	BB	BB	AA	-	-	AB	AB	AB	BB	AB	AB	BB	-	AB	AB	AB	BB	AB	-	AB	AB	AB	-	AA	AB	AB	AB	-	AB	BB	-	BB	AA	BB	AB	AA	AA	-	AA	AB	AB	AA	AB	BB	AA	AB	AB	AB	AA	AA	AA	AB	AB	AB	AB	AB	AA	AA	AA	AB	AA	BB	BB	AB	AB	AB	AB	AB	BB	AA	AA	BB	AB	BB	AA	-	AB	AB	-	AB	BB	AA	AB	BB	AA	AB	BB	AB	BB	AB	AB	AB	BB	AA	AB	AB	AB	AA	-	AA	AB	AB	AB	BB	AB	AB	AB	AA	-	AB	-	AA	BB	AA	AA	BB	-	BB	-	-	AA	AB	AA	AA	AA	BB	-	BB	BB	AA	AA	BB	AB	-
27009_pos192	6	78.4869966291848	-	BB	BB	AA	AA	AA	AB	BB	AB	BB	AB	AB	BB	BB	AB	-	AB	BB	AB	AA	AB	AB	AB	AB	AA	-	AB	AB	AB	AB	BB	AB	BB	-	BB	AB	-	-	BB	AA	AB	AB	AA	AB	BB	AA	BB	AB	-	AA	AA	AA	-	AB	AB	AB	AB	AA	AA	AA	AB	AA	BB	BB	AB	AB	AB	-	-	AB	AB	AA	BB	AB	-	AA	AB	AB	AB	AA	AB	BB	AA	AB	-	AB	AB	BB	AB	-	AB	AB	AB	BB	AA	AB	AB	AB	AA	AB	AA	AB	BB	-	-	AB	AB	-	AA	AA	-	AB	AA	AB	AA	AA	BB	BB	BB	AB	BB	AA	AB	AA	-	-	-	AA	BB	BB	AA	AA	BB	AB	AA
201401_pos132	6	78.9730337773122	AB	BB	BB	AA	AA	AA	AB	-	AB	-	AB	AB	BB	BB	AB	-	AB	BB	AB	AA	AB	AB	AB	AB	AA	-	AB	AB	AB	AB	BB	AB	BB	AA	BB	AB	AA	AA	BB	AA	AB	AB	AA	AB	BB	AA	BB	AB	AB	-	AA	AA	AB	AB	AB	AB	AB	AA	AA	AA	AB	AA	BB	BB	AB	AB	AB	AB	AB	AB	AB	AA	BB	AB	-	AA	AB	AB	AB	-	AB	-	AA	AB	BB	AB	AB	BB	-	-	-	AB	AB	BB	AA	-	-	AB	AA	AB	AA	AB	BB	-	BB	AB	AB	AB	AA	AA	AB	AB	-	AB	AA	AA	BB	-	BB	AB	-	AA	AB	-	-	AB	BB	AA	AB	BB	AA	-	-	AB	-
158827_pos17	6	79.1127655614235	AB	BB	BB	AA	AA	AA	AB	BB	-	BB	AB	AB	BB	BB	-	AB	AB	BB	AB	AA	AB	AB	AB	AB	AA	AB	AB	-	AB	AB	BB	-	BB	AA	BB	AB	AA	-	BB	AA	AB	AB	AA	AB	BB	AA	BB	AB	AB	AA	AA	AA	AB	AB	AB	AB	AB	-	AA	AA	-	AA	BB	BB	AB	-	AB	AB	AB	AB	AB	AA	BB	AB	AB	AA	AB	-	AB	-	AB	BB	AA	-	BB	AB	AB	BB	AB	BB	AB	AB	AB	BB	AA	-	-	AB	AA	-	AA	-	BB	AB	BB	AB	AB	AB	AA	AA	AB	AB	AA	AB	AA	AA	-	BB	BB	AB	BB	AA	AB	AA	-	-	BB	AA	AB	BB	AA	AA	-	AB	AA
141262_pos78	6	79.8400938054252	AB	BB	BB	AA	AA	AA	AB	BB	-	BB	AB	AB	BB	BB	AB	AB	AB	BB	AB	-	AB	AB	AB	AB	AA	-	AB	AB	-	-	BB	-	BB	AA	BB	AB	AA	AA	BB	AA	AB	AB	AA	AB	BB	AA	-	AB	-	-	-	AA	-	AB	AB	AB	-	AA	AA	AA	AB	AA	BB	BB	AB	AB	AB	AB	AB	AB	AB	AB	BB	AB	-	AA	AB	AB	AB	-	AB	BB	AA	-	BB	AB	AB	BB	AB	BB	AB	AB	AB	BB	AA	-	AB	AB	AA	-	AA	AB	BB	-	BB	AB	AB	AB	-	AA	AB	AB	AA	AB	AA	AA	BB	BB	BB	AB	BB	-	-	AA	AA	AB	BB	AA	AB	BB	AA	AA	BB	AB	AA
907_pos184	6	81.236859634343	AB	BB	BB	AA	AA	AA	AB	-	AB	BB	AB	AB	BB	BB	AB	-	AB	BB	-	AA	AB	AB	AB	AB	AA	-	AB	AB	AB	AB	BB	-	-	AA	BB	AB	AA	AA	BB	AA	AB	AB	AA	AB	BB	AA	BB	AB	-	AB	AA	AA	AB	AB	AB	AA	AB	AA	AA	AA	AB	AA	BB	BB	AB	AB	AB	AB	AB	AB	AB	-	BB	AB	AB	AA	BB	-	-	-	AB	BB	-	-	BB	AB	AB	BB	AB	BB	AB	AB	AB	BB	AA	-	AB	AB	AA	AB	AA	-	BB	AB	-	AB	AB	AB	AA	AA	AB	AB	AA	AB	AA	AA	BB	-	BB	AB	BB	AA	AB	AA	AA	AB	BB	AA	AB	BB	AA	AA	-	AB	-
194607_pos33	6	82.8583396924901	AB	BB	BB	AA	-	-	AB	BB	AB	BB	AB	AB	BB	BB	AB	AB	AB	BB	AB	AA	AB	AB	-	AB	AA	AB	AB	AB	AB	-	BB	AB	BB	AA	BB	AB	AA	AA	BB	AA	AB	AB	AA	AB	BB	AA	BB	AB	AB	AB	AA	AA	AB	AB	AB	AA	AB	-	AB	AA	AB	AA	-	BB	AB	-	AB	AB	AB	AB	-	AB	BB	AB	AB	AA	BB	AB	-	-	AB	BB	AA	AB	BB	AB	AB	BB	AB	BB	AB	AB	-	BB	-	AB	AB	AB	AA	-	AA	-	-	AB	-	AB	AB	AB	AA	AA	AB	AB	AA	AB	AA	AA	BB	BB	BB	AB	BB	AA	AB	-	AA	AB	BB	AA	AB	BB	AA	AA	BB	AB	AA
22910_pos37	6	84.2822782711083	-	BB	BB	AA	AA	AA	-	-	AB	BB	AB	AB	BB	BB	AB	AB	-	BB	AB	AA	AB	AB	AB	AB	AA	AB	-	AB	-	AB	BB	AB	BB	AA	BB	AB	AA	AA	BB	AA	AB	AB	AA	AB	BB	AA	BB	-	AB	AB	AA	AA	-	-	-	AA	AB	-	AB	-	AB	AA	BB	BB	AB	-	AB	AB	AB	AB	AB	AA	BB	AB	-	AA	BB	AB	AB	AA	AB	BB	AA	AB	BB	AB	AB	BB	AB	BB	AB	AB	-	BB	AA	AB	AB	-	-	-	AA	AB	-	AB	BB	AB	AB	AB	AA	AA	AB	AB	AA	AB	AA	AA	BB	BB	BB	AB	BB	AA	AB	AA	AA	AB	-	AA	AB	BB	AA	AA	BB	AB	AA
105566_pos60	6	84.2822783711083	AB	BB	BB	AA	AA	-	AB	-	AB	BB	AB	AB	BB	BB	AB	AB	AB	BB	AB	AA	AB	AB	AB	AB	AA	AB	AB	AB	AB	-	-	AB	BB	AA	-	AB	AA	AA	BB	AA	-	AB	AA	AB	BB	AA	BB	-	AB	-	AA	AA	AB	AB	AB	AA	AB	AA	-	-	AB	AA	BB	BB	AB	AB	AB	AB	AB	AB	AB	AA	BB	AB	-	AA	BB	AB	AB	AA	-	BB	-	AB	BB	AB	AB	BB	AB	BB	-	AB	AB	BB	AA	AB	AB	AB	AA	AB	AA	AB	BB	-	BB	AB	AB	-	AA	AA	AB	AB	-	AB	AA	AA	BB	BB	BB	AB	BB	AA	-	AA	AA	AB	BB	AA	-	BB	AA	AA	BB	AB	AA
44490_pos243	6	85.4874289478397	AB	BB	BB	AA	AA	AA	AB	BB	AB	BB	-	-	BB	BB	AB	AB	AB	BB	-	AA	-	AB	AB	AB	AA	AB	AB	AB	AB	AB	BB	-	BB	AA	BB	AB	AA	AA	BB	AA	AB	-	-	-	BB	AA	BB	AB	AB	AB	AA	AA	AB	AB	AB	AA	AB	AA	AB	AA	AB	AA	BB	BB	AB	AB	AB	AB	AB	AB	AB	AA	BB	AB	AB	AA	-	AB	AB	AA	AB	-	-	-	-	AB	AB	BB	AB	BB	AB	AB	AB	BB	AA	-	AB	AB	AA	AB	AA	-	BB	AB	BB	AB	AB	AB	AA	-	AB	AB	AA	AB	AA	AA	BB	-	BB	-	-	AA	-	AA	AA	AB	BB	AA	AB	BB	AA	AA	-	AB	-
47464_pos60	6	88.7387688810978	AB	BB	BB	AA	AA	AA	AB	BB	AB	BB	AB	AB	BB	BB	AB	AB	AB	BB	AB	AA	AB	AB	AB	AB	AB	AB	AB	AB	AB	-	BB	AB	BB	AA	BB	-	AA	AA	AB	AA	AB	AB	AA	AB	BB	AA	BB	-	AB	AB	AA	AA	AB	AB	AB	AA	-	-	-	AA	AB	AA	BB	AB	AB	AB	-	AB	AB	AB	AB	AA	BB	AB	-	AA	-	AB	AB	AA	AB	-	AA	AB	BB	AB	AB	-	-	BB	AB	AB	AB	BB	AA	-	AB	AB	AA	AB	AA	AB	BB	AB	BB	AB	AB	AB	AA	AB	-	AB	AA	AB	AA	AA	BB	BB	BB	AB	BB	AA	AB	-	AA	AB	BB	AA	AB	BB	AA	AA	BB	AB	AA
6482_pos189	7	0	AA	AA	BB	BB	BB	AA	AB	AB	BB	BB	AB	BB	BB	AB	AA	AA	BB	BB	AA	AB	AB	AB	AB	BB	AA	AB	AB	AB	AB	AA	BB	AB	BB	AA	AB	AB	AB	BB	AB	AB	AB	AB	AB	AB	-	AB	AB	AA	-	AB	BB	BB	AB	AA	BB	AA	AA	AB	AB	AB	AA	AA	AA	AB	BB	AB	AB	AB	AA	AB	BB	BB	AA	BB	AB	AA	AB	AA	BB	AA	AA	AA	AA	AB	AB	AA	AB	BB	AB	AB	BB	AA	AA	AA	BB	AB	AB	AA	BB	AB	AB	-	AB	AB	AA	AB	AB	AB	BB	AB	AB	BB	BB	AA	AB	AA	AB	BB	-	BB	AB	AB	AB	AA	AB	-	AB	BB	-	AB	-	BB	AA	AB	BB
61044_pos89	7	20.137037972704	AB	AA	BB	BB	AB	AA	AB	AA	-	BB	AB	AB	BB	AB	AB	AB	BB	BB	-	-	-	BB	AA	AB	AA	AB	BB	AB	AB	AB	BB	-	BB	AA	AB	BB	AB	BB	AB	AB	BB	AB	AB	AB	AA	-	AB	-	BB	BB	BB	BB	AB	AA	BB	AA	AA	-	AB	AB	AB	AA	AA	AB	AB	AB	AB	AB	AA	AB	AB	BB	AA	AB	AB	AA	AA	AA	BB	AA	AA	AB	AB	AB	-	AB	AB	BB	AB	BB	BB	AA	AA	AA	BB	AB	BB	AA	BB	AA	AB	AB	AB	AA	AA	BB	AB	BB	BB	AB	AB	AB	BB	AA	AB	AA	-	-	-	BB	AB	AB	-	-	AB	-	AA	AB	AB	AB	BB	BB	-	AB	BB
120974_pos203	7	20.653440261497	AB	AA	BB	BB	AB	-	AB	AA	AB	BB	AB	AB	BB	AB	-	AB	BB	BB	AA	AA	AA	BB	AA	AB	AA	AB	-	AB	AB	AB	BB	AA	BB	AA	AB	BB	AB	BB	AB	AB	BB	AB	AB	AB	AA	AB	AB	AB	BB	BB	BB	-	AB	AA	BB	AA	AA	AB	AB	AB	AB	AA	AA	AB	AB	AB	AB	AB	AA	AB	AB	BB	AA	AB	AB	AA	AA	AA	BB	AA	AA	AB	AB	AB	AB	AB	AB	BB	AB	BB	BB	AA	AA	-	BB	AB	BB	AA	BB	AA	AB	AB	AB	AA	AA	BB	AB	BB	BB	AB	AB	AB	BB	AA	AB	AA	-	BB	AA	BB	AB	-	AA	AA	AB	AB	AA	AB	-	-	BB	BB	AA	AB	BB
155585_pos238	7	22.6365348892067	-	AA	-	BB	AB	AA	AB	-	AB	BB	AB	AB	BB	AB	AB	AB	BB	BB	AA	AA	AA	-	AA	AB	-	AB	BB	-	AB	AB	BB	AA	-	AA	AB	BB	AB	-	AB	AB	BB	AB	-	AB	AA	AB	AB	AB	-	BB	BB	AB	AB	-	BB	AA	AA	-	AB	AB	AB	AA	-	AB	-	AB	AB	AB	AA	AB	AB	-	AA	AB	AB	AA	AA	AB	BB	AA	AA	-	AB	AB	AB	AB	AB	BB	AB	BB	BB	AA	AA	AA	AB	-	BB	AA	-	AA	AB	-	AB	AA	AA	BB	AB	BB	BB	AB	AB	AB	BB	AA	AB	-	AB	BB	AA	-	AB	AB	AA	AA	AB	AB	AA	AB	-	AB	BB	-	AA	AB	BB
165402_pos10	7	24.7065226637966	AB	AA	-	BB	-	AA	AB	AA	AB	BB	AB	AB	BB	AB	AB	-	-	BB	AA	-	AA	-	AA	AB	AA	AB	BB	AB	AB	-	BB	AA	BB	AA	AB	BB	AB	BB	AB	AB	BB	AB	AB	AB	-	-	AB	AB	-	-	BB	-	AB	AA	BB	AA	AA	AB	AB	AB	AB	AA	-	AB	AB	AB	AB	AB	AA	AB	AB	-	AA	AB	AB	AA	AA	AB	BB	-	AA	AB	-	AB	AB	AB	AB	-	AB	BB	BB	AB	AA	-	AB	AB	BB	AA	BB	AA	AB	AB	AB	-	AA	BB	AB	BB	BB	AB	AB	AB	-	AA	AB	AA	AB	BB	-	BB	AB	AB	AA	AA	AB	AB	-	AB	AB	AB	BB	BB	AA	AB	AB
143698_pos108	7	26.8387946094613	AB	AA	AA	BB	AB	AA	AB	AA	-	BB	AB	AB	BB	AB	AB	AB	BB	BB	AA	AA	AA	BB	AA	AB	AA	AB	BB	AB	AB	AB	BB	AA	BB	AA	AB	BB	AB	BB	AB	AB	BB	AB	AB	AB	AA	AB	AB	AB	-	BB	BB	-	AB	AA	BB	AA	AA	AB	-	AB	-	AA	-	AB	AB	-	AB	AB	AA	AB	AB	BB	-	-	AB	AA	AA	AB	BB	AA	AA	AB	AB	-	AB	AB	AB	BB	AA	BB	BB	AB	AA	AA	AB	-	BB	AA	BB	AA	AB	AB	AB	-	AA	BB	AB	BB	BB	AB	AB	AB	BB	AA	AB	-	AB	BB	AA	BB	AB	AB	AA	AA	AB	AB	AA	AB	-	AA	BB	BB	AA	AB	AB
165616_pos205	7	27.1912226546731	AB	AA	AA	BB	AB	AA	AB	AA	AB	BB	AB	AB	BB	AB	-	AB	BB	-	AA	-	AA	BB	AA	AB	AA	AB	BB	AB	AB	AB	-	AA	BB	AA	AB	BB	AB	-	AB	AB	BB	AB	AB	AB	AA	AB	AB	AB	AB	BB	-	AB	AB	AA	BB	AA	-	AB	AB	AB	AB	AA	AA	AB	AB	AB	AB	AB	-	AB	AB	BB	AA	AB	AB	AA	AA	-	BB	-	AA	AB	AB	AB	AB	AB	AB	BB	-	BB	BB	AB	AA	AA	AB	AB	BB	AA	BB	AA	AB	AB	-	AA	AA	BB	AB	BB	BB	-	AB	AB	BB	AA	AB	AA	AB	-	AA	-	-	AB	-	AA	AB	AB	AA	AB	AB	AA	BB	BB	AA	AB	AB
150985_pos131	7	27.1912227546731	AB	AA	AA	BB	AB	AA	AB	AA	AB	-	-	AB	BB	AB	AB	AB	BB	BB	AA	AA	AA	BB	AA	AB	AA	AB	BB	AB	AB	-	BB	AA	-	-	AB	BB	AB	BB	AB	AB	BB	AB	AB	AB	AA	AB	AB	-	AB	BB	BB	-	AB	AA	BB	AA	AA	AB	AB	-	AB	AA	AA	AB	AB	AB	AB	AB	AA	AB	AB	BB	-	AB	AB	AA	-	-	BB	AA	AA	-	AB	AB	AB	AB	AB	BB	AA	BB	BB	-	AA	AA	AB	AB	BB	AA	BB	AA	AB	AB	-	AA	AA	-	AB	BB	BB	-	AB	AB	BB	AA	-	AA	AB	BB	AA	BB	-	AB	AA	AA	AB	-	AA	AB	AB	AA	BB	BB	AA	AB	-
206908_pos7	7	27.6586835779849	AB	AA	AA	-	AB	AA	AB	AA	-	BB	AB	AB	BB	AB	AB	AB	BB	BB	AA	AA	AA	BB	AA	AB	AA	AB	BB	-	-	AB	BB	AA	BB	AA	AB	BB	-	BB	AB	AB	BB	AB	AB	AB	-	AB	AB	AB	AB	BB	BB	AA	AB	AA	BB	AA	AA	-	AB	AB	AB	AA	AA	AB	AB	AB	AB	AB	AA	AB	AB	BB	AA	AB	AB	AA	AA	AB	BB	-	AA	-	-	-	AB	-	AB	BB	AA	BB	BB	AB	AA	AA	AB	-	BB	AA	BB	AA	AB	AB	AB	AA	AA	BB	AB	BB	BB	AB	AB	AB	BB	AA	AB	-	AB	-	AA	BB	-	AB	AA	AA	AB	AB	AA	-	AB	AA	-	BB	-	AB	AB
8327_pos16	7	27.8398594960409	AB	AA	-	BB	AB	AA	AB	-	AB	BB	AB	AB	BB	AB	-	-	BB	BB	-	-	AA	BB	AA	AB	-	AB	BB	AB	AB	AB	-	AA	BB	AA	AB	BB	AB	BB	AB	AB	BB	AB	AB	AB	AA	AB	AB	AB	-	BB	BB	AA	-	AA	BB	AA	AA	AB	AB	AB	AB	AA	AA	AB	AB	AB	AB	-	AA	AB	AB	BB	AA	AB	AB	AA	AA	AB	BB	-	AA	AB	AB	AB	AB	AB	-	BB	AA	BB	-	-	AA	AA	AB	AB	BB	AA	BB	AA	AB	AB	AB	AA	AA	BB	AB	BB	BB	AB	AB	AB	BB	-	AB	AA	AB	BB	AA	BB	AB	AB	-	-	AB	AB	-	AB	AB	AA	BB	BB	AA	AB	AB
65221_pos145	7	28.5736893393156	AB	-	AA	BB	AB	AA	AB	AA	-	BB	-	AB	BB	AB	AB	AB	BB	BB	AA	AA	AA	BB	AA	AB	AA	AB	BB	AB	-	AB	BB	AA	BB	AA	AB	BB	AB	BB	AB	AB	BB	AB	-	AB	AA	AB	AB	AB	-	BB	-	AB	-	AA	BB	-	-	-	AB	AB	AB	AA	AA	AB	AB	AB	AB	-	AA	AB	AB	BB	AA	AB	AB	AA	AA	AB	BB	AA	AA	AB	AB	-	AB	AB	AB	-	AA	BB	BB	AB	AA	AA	AB	AB	BB	AA	BB	-	AB	-	-	AA	AA	BB	AB	BB	BB	AB	AB	AB	BB	AA	-	-	AB	BB	AA	BB	AB	AB	AA	AA	AB	AB	AA	-	-	AA	BB	BB	AA	AB	AB
176021_pos20	7	31.3457703789399	AB	AA	AA	BB	AB	AA	AA	AA	AB	BB	AB	AB	BB	AB	-	AB	BB	BB	AA	-	AA	BB	AA	AB	AA	AB	BB	AB	AB	AB	BB	AA	BB	AA	AB	BB	AB	BB	AB	AB	BB	AB	AB	AB	AA	AB	-	AB	-	-	BB	AB	-	AA	BB	AA	AA	-	AB	AB	AB	AA	AA	AB	AB	AB	AB	AB	AA	AB	AB	BB	AA	AB	AB	AA	AA	AB	BB	-	AA	-	-	-	AB	AB	AB	-	AA	BB	BB	AB	AA	AB	AB	-	BB	AA	BB	AA	AB	AB	AB	AA	-	BB	AB	BB	BB	AB	-	AB	BB	AA	AB	AA	AB	AB	AA	BB	AB	AB	AA	AA	AB	AB	AA	AB	AB	AA	BB	BB	AA	AB	AB
59639_pos19	7	32.9304877704889	AB	AA	AA	BB	AB	-	AA	AA	AB	BB	AB	AB	BB	AB	AB	AB	BB	BB	-	AA	AA	-	AA	AB	AA	AB	BB	AB	AB	AB	-	-	BB	AA	AB	BB	AB	BB	AB	AB	BB	AB	AB	AB	AA	AB	AB	AB	AB	BB	BB	AB	AB	AA	BB	AA	AA	AB	AB	AB	AB	AA	-	AB	AB	AB	AB	-	AA	AB	-	BB	AA	AB	AB	AA	AA	AB	BB	AA	-	AB	AB	AB	AB	AB	AB	BB	AA	BB	BB	AB	AA	AB	AB	AB	BB	AA	-	AA	AB	AB	AB	AA	AA	BB	AB	BB	BB	AB	AB	AB	BB	AA	AB	-	-	AB	AA	BB	AB	-	-	-	AB	AB	AA	AB	-	AA	BB	BB	-	-	AB
135016_pos40	7	36.164038126089	-	AA	AA	BB	AB	AA	AA	AA	-	BB	AB	-	BB	-	AB	AB	BB	BB	AA	AA	AA	BB	AA	BB	AA	AB	BB	-	AB	AB	BB	AA	BB	AA	AB	BB	AB	BB	AB	-	BB	AB	AB	AB	AA	AB	-	-	AB	BB	BB	AB	AB	AA	BB	AA	AA	-	AB	AB	AB	AA	AA	AB	AB	AB	-	AB	AA	AB	AB	BB	AA	AA	AB	AA	AA	AB	BB	-	AA	AB	-	-	AB	AB	AB	BB	-	BB	BB	AB	AA	AB	AB	-	BB	AA	BB	-	AB	-	-	AA	-	BB	AB	BB	BB	-	AA	AB	BB	AA	AA	AA	AB	-	AA	-	AB	AB	AA	AA	AB	AB	AA	AB	AB	AA	BB	BB	AA	AB	AB
74419_pos35	7	38.2799155856086	AB	AA	AA	BB	AB	-	AA	AA	AB	-	AB	-	BB	AB	AB	AB	BB	BB	AA	AA	AA	BB	AA	BB	AA	AB	BB	AB	AB	AB	BB	AA	BB	AA	AB	BB	AB	BB	AB	AB	BB	AB	AB	-	AA	AB	AB	AB	AB	BB	BB	AB	AB	AA	-	AA	AA	-	AB	-	AB	AA	AA	AB	AB	AB	AB	AB	AA	-	AB	BB	AA	AA	AB	AA	-	AB	BB	-	AA	AB	-	-	AB	AB	AB	-	AA	BB	BB	AB	-	AB	AB	AB	BB	-	BB	AA	AB	AB	-	AA	AA	BB	AB	BB	BB	AB	AA	AB	BB	AA	AA	AA	AB	AB	AA	BB	AB	-	AA	AA	AB	AB	AA	AB	AB	AA	BB	BB	AA	AB	AB
192557_pos167	7	41.2894871117386	AB	AA	AA	BB	AB	AA	AA	-	AB	BB	AB	AB	BB	AB	-	AB	-	BB	AA	AA	AA	BB	AA	BB	AA	-	BB	AB	AB	-	BB	AA	AA	-	AB	BB	AB	BB	AB	AB	BB	AB	AB	AB	AA	-	AB	AB	-	-	BB	-	AB	AA	BB	-	AA	-	AB	AB	BB	AA	AB	AB	-	AB	AB	AB	AB	AB	AB	BB	AA	-	AB	AA	AA	AB	BB	-	AA	AB	-	-	AB	AB	AB	-	AA	BB	BB	AB	-	AB	AB	AB	BB	AA	BB	AA	AB	AB	AB	AA	AA	BB	AB	BB	BB	AB	AA	AB	BB	AA	AA	AA	AB	AB	AA	BB	-	AB	AA	AA	AB	-	AA	-	AB	AA	BB	BB	AA	AB	AB
189102_pos103	7	41.7322314817526	-	AA	AA	BB	AB	AA	AA	AA	AB	BB	AB	AB	BB	AB	AB	AB	BB	BB	AA	AA	AA	BB	AA	BB	AA	AB	BB	AB	AB	AB	-	AA	AA	AA	-	BB	AB	BB	AB	AB	BB	AB	AB	AB	AA	AB	AB	BB	AB	BB	BB	AB	AB	AA	BB	-	-	AB	AB	-	BB	AA	-	AB	AB	AB	AB	AB	AB	AB	AB	BB	AA	AA	-	AA	AA	-	BB	AA	AA	-	BB	AB	AB	AB	AB	BB	AA	-	BB	AB	AA	AB	AB	AB	BB	AA	BB	AA	AB	AB	AB	AA	AA	BB	AB	BB	BB	AB	AA	AB	BB	AA	AA	AA	AB	AB	AA	BB	AB	AB	AA	-	AB	AB	AA	AB	AB	-	BB	BB	AA	AB	-
151234_pos17	7	41.7322315817526	AB	-	AA	BB	AB	AA	AA	AA	-	BB	AB	AB	BB	AB	AB	AB	BB	BB	AA	AA	AA	BB	AA	BB	-	AB	BB	AB	AB	-	BB	AA	AA	AA	AB	-	AB	BB	AB	AB	BB	AB	AB	AB	AA	AB	AB	BB	AB	-	BB	AB	AB	AA	BB	AA	AA	-	AB	-	BB	AA	AB	AB	AB	AB	AB	-	AB	-	-	BB	AA	-	-	AA	AA	-	BB	AA	AA	AB	BB	AB	-	AB	AB	BB	AA	BB	BB	AB	AA	AB	AB	AB	BB	AA	-	AA	AB	AB	AB	AA	AA	BB	AB	-	-	AB	AA	AB	BB	AA	AA	-	AB	AB	AA	BB	AB	AB	AA	AA	AB	-	AA	AB	AB	AA	BB	BB	AA	AB	-
11221_pos61	7	44.8515501237531	AB	AA	AA	BB	AB	AB	AA	AA	-	BB	AB	AB	BB	AB	AB	AB	BB	BB	-	-	AA	BB	AA	-	AA	AB	BB	AB	AB	AB	-	AA	AA	AA	AB	BB	AB	-	AB	AB	-	AB	AB	AB	AA	AB	AB	-	AB	-	-	-	AB	AA	BB	AB	AA	-	AB	AB	BB	AA	AB	AB	AB	AB	AB	AB	AB	AB	AA	BB	AA	AA	AB	AA	AA	AB	BB	-	-	AB	BB	AB	AB	AB	AB	BB	AA	BB	BB	AB	AA	AB	AB	AB	-	AA	BB	AA	AB	AB	AB	AA	AB	-	AB	-	BB	AB	AA	AB	BB	AA	AA	AA	AB	AB	-	AB	-	AB	AA	AA	AB	AB	AA	AB	AB	AA	BB	BB	-	AB	AB
51378_pos240	7	58.348805573259	AB	AB	-	BB	AB	AB	AA	AA	AB	AA	AB	AA	AB	AB	AB	AB	BB	BB	AA	AB	AA	BB	AA	-	AA	BB	BB	-	AB	AB	BB	AA	AA	AA	AB	AB	AB	BB	AB	AB	BB	AB	AB	AB	AA	AB	AB	BB	AB	-	BB	-	AB	-	AB	AB	AA	-	-	AB	BB	AA	AB	AB	AB	AB	BB	AB	BB	AB	AA	-	-	AA	AB	-	AA	AB	BB	AA	AA	AB	BB	BB	AB	AA	AA	-	AB	BB	AB	BB	AA	AB	AB	BB	BB	AB	BB	AA	BB	-	AB	AA	AB	AB	AB	-	AB	AB	AA	AB	BB	AA	AA	AA	AB	AB	-	AB	-	AB	AA	AA	AB	-	AA	AB	AB	AB	BB	AB	-	AB	AB
90393_pos55	7	58.348805673259	AB	AB	AA	BB	AB	AB	AA	AA	AB	AA	AB	AA	AB	AB	AB	-	BB	BB	AA	AB	-	BB	AA	BB	AA	BB	BB	AB	AB	-	BB	AA	AA	AA	AB	-	AB	BB	AB	AB	BB	AB	AB	AB	AA	AB	-	BB	AB	BB	BB	-	AB	AA	-	AB	-	-	AB	AB	BB	AA	AB	AB	AB	AB	BB	AB	BB	AB	AA	BB	AB	AA	AB	AA	AA	AB	BB	AA	AA	AB	BB	BB	AB	AA	AA	BB	-	BB	AB	BB	-	AB	AB	BB	BB	AB	BB	AA	-	BB	AB	AA	AB	AB	AB	AB	AB	-	AA	AB	BB	AA	-	AA	AB	-	-	AB	-	-	-	AA	AB	AB	AA	AB	-	AB	BB	AB	AA	AB	AB
150823_pos188	7	58.348805773259	AB	AB	-	BB	AB	AB	AA	AA	AB	AA	AB	AA	AB	AB	AB	AB	BB	BB	AA	AB	-	BB	AA	-	AA	BB	BB	AB	AB	AB	BB	AA	AA	AA	AB	-	AB	BB	AB	AB	BB	AB	AB	AB	AA	AB	AB	BB	AB	-	BB	AB	AB	AA	AB	AB	AA	-	AB	-	-	AA	AB	AB	AB	AB	BB	AB	BB	AB	AA	BB	AB	AA	AB	AA	AA	AB	BB	AA	AA	AB	-	-	AB	-	-	BB	AB	BB	AB	BB	AA	AB	AB	-	BB	AB	-	-	BB	BB	AB	AA	-	AB	AB	-	AB	AB	AA	AB	BB	AA	AA	AA	AB	AB	-	AB	AA	AB	AA	AA	AB	AB	AA	AB	AB	AB	BB	AB	AA	AB	AB
97764_pos192	7	61.7864900932141	AB	AB	AA	BB	AB	AB	-	AA	AB	AA	AB	AA	-	AB	AB	-	BB	AB	AA	AB	AB	AB	AA	-	AA	-	-	AB	AB	-	BB	AA	AA	AA	AB	AB	AB	BB	AB	AB	BB	-	AB	AB	AA	AB	AB	BB	AB	-	BB	AB	AB	AA	AB	AB	AA	AA	AB	AB	BB	AA	AB	-	-	AB	BB	AB	BB	AB	AA	BB	AB	AA	AB	AA	AA	AB	BB	AA	AA	AB	BB	BB	AB	-	AA	BB	AB	BB	AB	BB	AA	AB	AB	BB	BB	AB	AB	-	BB	AB	AB	-	AB	AB	AB	AB	AB	AB	AA	-	-	AA	AA	AA	AB	AB	AA	-	AA	AA	-	AA	AB	AB	AA	AB	AB	AB	-	AB	AA	AB	-
179394_pos85	7	62.2917951974462	AB	AB	-	BB	AB	AB	AA	AA	-	AA	AB	AA	AA	AB	AB	AB	BB	AB	AA	AB	AB	AB	AA	BB	AA	AB	BB	AB	AB	-	-	AA	AA	AA	AB	AB	AB	BB	-	AB	BB	AB	AB	AB	AA	AB	AB	BB	-	BB	BB	-	-	AA	AB	AB	AA	AA	AB	AB	BB	AA	AB	AB	AB	AB	BB	AB	BB	AB	AA	BB	AB	AA	AB	AA	AA	AB	BB	AA	AA	AB	BB	-	AB	AB	AA	-	AB	BB	AB	BB	AA	AB	AB	BB	BB	-	AB	AA	BB	AB	AB	AA	AB	AB	AB	-	-	AB	AA	AB	BB	AA	AA	AA	AB	AB	AA	-	AA	AA	AA	AA	AB	-	AA	AB	AB	AB	BB	AB	AA	-	AB
32833_pos161	7	63.1278396520894	-	AB	AA	BB	AB	AB	AA	-	AB	AA	AB	AA	AA	AB	AB	AB	BB	AB	AA	AB	AB	AB	AA	-	-	AB	BB	AB	AB	AB	BB	AA	AA	AA	AB	AB	AB	BB	AB	AB	BB	AB	AB	AB	AA	AB	AB	BB	AB	BB	BB	-	AB	AA	AB	AB	AA	AA	AB	-	BB	AA	AB	AB	AB	-	BB	-	-	AB	AA	BB	AA	AA	-	AA	AA	-	BB	AA	AA	-	BB	BB	AB	AB	AA	-	AB	BB	AB	BB	AA	AB	AB	BB	BB	AB	-	AA	BB	AB	AB	AA	AB	AB	AB	AB	AB	AB	AA	AB	BB	AA	AA	-	AB	AB	AA	AB	AA	AA	AA	AA	AB	AB	AA	AB	AB	AB	BB	AB	AA	AB	AB
118952_pos46	7	73.5140374455973	AB	AB	AA	BB	AB	AB	AA	AA	AB	AA	AB	AA	AA	AB	BB	-	-	-	AB	AB	AB	AA	AA	BB	AA	AB	BB	AB	AB	AB	AB	AA	AA	-	AB	AB	-	BB	AB	AB	AB	AB	AA	BB	AA	AA	AB	BB	AB	BB	AB	AB	AB	-	AA	AB	-	AA	AB	BB	BB	AA	-	AB	AB	-	BB	-	BB	AB	AA	BB	AA	AA	-	AA	AA	-	BB	AA	AA	AB	BB	BB	AA	AB	AA	BB	AB	AB	-	BB	AA	AB	AB	BB	BB	AB	-	AA	AB	AB	-	AA	AB	AB	-	-	-	AB	AA	BB	AB	AA	AA	AA	AB	AB	AA	AA	AA	AA	AA	AA	AA	AB	-	AB	AA	AB	BB	AB	AB	AB	AB
173818_pos236	8	0	BB	AB	AB	AB	AB	BB	AB	AA	BB	AB	-	BB	-	AB	AB	-	AB	AB	AB	AA	AB	AB	AA	BB	AB	AA	-	-	BB	AB	AA	AA	AB	AA	AB	BB	AB	AA	AB	BB	-	BB	-	AB	AB	AB	AB	AB	-	BB	AB	AB	AA	AB	AB	-	AB	AB	AB	AB	AA	AB	AB	AB	AB	-	AB	AB	AB	AB	AB	BB	AA	BB	AB	-	AB	AB	BB	AA	AB	AB	AB	AA	AA	AA	AB	AB	BB	AA	AB	AB	AB	AB	AB	AB	AA	-	-	AB	-	AB	AA	AB	AB	AB	AB	AB	-	BB	BB	AB	AB	BB	AA	AB	AB	-	AB	AB	-	AB	AA	AB	-	AB	BB	AB	AB	BB	AA	AB	AB	AA	AB
41764_pos159	8	1.16117380970924	BB	AB	AB	AB	AB	BB	AB	AA	BB	AB	AA	BB	-	AB	AB	AB	AB	-	AB	AA	AB	AB	AA	BB	AB	AA	-	BB	BB	AB	AA	AA	AB	AA	AB	BB	AB	AA	AB	BB	AA	BB	AA	AB	AB	-	-	AB	AB	BB	AB	AB	AA	AB	AB	-	AB	AB	AB	AB	AA	AB	AB	AB	-	AB	AB	AB	AB	-	AB	BB	AA	BB	AB	BB	AB	AB	BB	AA	AB	AB	AB	AA	-	AA	AB	AB	BB	AA	AB	AB	AB	AB	AB	AB	AA	AB	AB	AB	AB	AB	AA	AB	-	AB	-	-	-	BB	BB	-	AB	BB	AA	AB	AB	AA	AB	AB	AB	AB	AA	AB	AA	AB	BB	AB	-	BB	AA	AB	AB	AA	-
46381_pos178	8	1.76905500603134	BB	AB	AB	AB	AB	BB	AB	AA	BB	AB	-	BB	AA	AB	AB	AB	AB	AB	AB	AA	AB	AB	AA	BB	AB	AA	AB	BB	BB	AB	-	AA	AB	AA	AB	BB	AB	AA	AB	BB	AA	BB	AA	AB	AB	AB	AB	AB	AB	BB	AB	AB	AA	AB	AB	AB	AB	AB	AB	AB	AA	AB	AB	AB	AB	AB	AB	-	AB	AB	AB	BB	AA	BB	AB	BB	AB	AB	BB	AA	AB	AB	AB	AA	AA	-	AB	AB	BB	-	AB	AB	AB	AB	-	AB	AA	AB	-	AB	AB	-	AA	AB	AB	AB	AB	AB	AB	-	BB	AB	AB	BB	AA	AB	AB	AA	AB	AB	AB	AB	AA	AB	AA	AB	-	AB	AB	BB	AA	AB	AB	AA	AB
91189_pos163	8	3.98958488448531	BB	AB	AB	AB	AB	BB	AB	AA	BB	AB	AA	-	AA	AB	AB	AB	AB	AB	-	AA	-	AB	AA	BB	AB	-	AB	BB	BB	AB	AA	-	AB	AA	-	BB	AB	-	AB	AB	AA	BB	AA	AB	AB	AB	AB	-	-	BB	AB	AB	-	AB	AB	AB	-	AB	AB	AB	-	AB	AB	AB	AB	AA	-	AB	AB	-	AB	BB	AA	BB	-	BB	AB	AB	BB	AA	AB	AB	AB	-	AA	AA	AB	AB	BB	AA	AB	AB	AB	AB	AB	AB	AA	AB	AB	AB	AB	AB	-	AA	AB	AB	-	AB	AB	BB	BB	AB	AB	BB	AA	AB	AB	AA	AB	AB	AB	AB	-	-	AA	AB	BB	AB	AB	BB	AA	AB	AB	AA	AB
24856_pos184	8	33.7959984146171	BB	-	AB	AA	BB	BB	AA	AA	BB	AA	AA	BB	AA	-	AB	-	AA	AB	AB	AB	-	AB	AB	BB	AB	AB	AB	-	BB	AA	AA	-	AB	AA	BB	AA	AB	AA	AB	-	AB	BB	AB	AB	BB	AA	AB	BB	AB	AB	AA	AA	AB	-	-	AB	AB	AB	AB	-	AB	AB	AB	AA	AB	AA	AA	AB	AB	-	AB	-	AA	-	BB	BB	BB	AB	AB	AA	AB	AB	-	AB	-	-	AB	AB	AB	AA	AB	AA	BB	-	AA	AB	AB	AB	AB	-	AB	-	AB	AA	AB	AB	AB	AA	AB	BB	BB	AB	-	AB	AA	BB	AB	AB	AB	AB	-	AB	AA	-	-	AB	AB	AB	AB	BB	-	AB	AB	AA	AB
45544_pos38	8	42.24217480208	BB	AB	AB	AA	-	-	AA	AA	-	AA	AA	BB	AA	AA	AB	BB	AA	AB	AB	AB	AB	AB	AB	BB	-	AB	AB	AB	BB	AA	-	AB	BB	AB	BB	AA	BB	AA	AB	AB	AB	BB	AB	AB	BB	AA	AB	BB	AB	AB	AA	AA	AB	AA	AB	AB	AA	AB	AB	-	AB	AB	AB	AA	AB	AA	AA	AB	AB	AB	AB	AB	AA	BB	-	BB	BB	AB	AB	AB	BB	AB	AA	AB	AB	AA	AB	AB	AB	AA	AB	AA	BB	AB	AA	AB	AB	BB	AB	AB	AB	AB	-	AA	AA	AB	AB	AA	-	BB	BB	AB	AA	AB	AA	BB	AB	AB	AB	AB	AB	BB	AA	AB	AB	AB	AB	BB	AB	-	AA	AB	AB	AB	AB
102531_pos197	8	67.1244415412002	-	AB	BB	AA	BB	BB	-	AB	BB	AB	AA	-	AA	-	-	-	AA	-	AB	AB	-	AA	AA	AB	AB	BB	AB	AA	BB	AA	-	AB	BB	AB	BB	-	BB	-	-	BB	AB	-	AB	AB	AB	-	BB	BB	AB	AA	-	AA	AB	AA	BB	-	AA	AB	AB	BB	AA	BB	AB	AA	BB	-	AB	AB	BB	-	BB	AA	AA	BB	AB	AB	BB	AA	AB	AB	BB	AB	AB	AB	AB	AA	-	AB	AB	AA	AB	AA	AB	AB	AA	BB	BB	BB	AA	AA	AB	AB	BB	AB	AA	BB	BB	AA	AB	BB	BB	AA	-	BB	AA	BB	AB	AB	AB	BB	AB	BB	AA	-	AB	AB	AB	BB	AB	BB	AA	AB	-	AB	AA
50340_pos13	8	67.6274886938574	AB	AB	BB	AA	BB	BB	-	AB	BB	AB	AA	AB	AA	-	BB	BB	AA	AA	AB	AB	-	AA	AA	AB	AB	BB	AB	AA	BB	AA	-	AB	-	AB	BB	AA	BB	AA	AB	-	AB	BB	AB	AB	AB	-	BB	BB	-	AA	-	AA	-	AA	BB	AB	-	AB	-	BB	AA	BB	AB	AA	BB	AA	AB	AB	BB	BB	BB	AA	AA	BB	AB	AB	BB	AA	AB	AB	BB	AB	AB	AB	AB	AA	AB	AB	AB	AA	AB	AA	AB	AB	-	BB	BB	-	AA	AA	AB	AB	BB	AB	AA	BB	BB	AA	AB	BB	BB	-	-	BB	AA	BB	AB	-	AB	BB	AB	BB	AA	BB	-	AB	AB	BB	AB	BB	AA	AB	BB	AB	-
5090_pos7	9	0	AB	BB	AA	BB	AB	BB	BB	AA	-	BB	AA	AB	AB	BB	BB	-	AB	BB	AB	BB	-	AA	AB	-	BB	AA	BB	AA	AB	AA	AA	AA	-	AB	AA	AB	BB	AB	AB	AB	AB	-	AB	AB	AB	AB	AA	AB	AB	-	AA	-	AB	-	-	-	-	BB	AB	BB	BB	AA	BB	BB	BB	AB	AA	AB	AB	AB	BB	BB	AB	AB	AB	-	-	AA	AB	AB	AA	AA	BB	-	AA	BB	AA	AA	AA	AB	BB	AA	AB	-	AB	-	AB	BB	-	AB	AA	AA	AB	-	AB	AB	AB	-	BB	AB	BB	BB	BB	AA	-	AB	AB	-	AA	-	AB	BB	-	BB	AA	AA	AB	AB	AA	AB	-	AA	-	AB	AB
156958_pos50	9	4.574774672398	AB	BB	AA	BB	AB	BB	BB	-	AB	BB	AA	-	AB	BB	BB	-	AB	-	AB	BB	AB	AA	AB	-	-	AA	BB	-	AB	AA	-	AA	AB	AB	AA	AB	BB	AB	AB	AB	AB	BB	AB	-	AB	AB	AA	-	AB	-	AA	AA	AB	AB	AA	AA	-	BB	AB	BB	BB	AA	BB	BB	BB	AB	AA	-	AB	AB	BB	BB	AB	AB	AB	AA	AB	AA	-	AB	AA	-	BB	-	AA	BB	AA	AA	AA	AB	BB	AA	AB	AA	AB	AB	AB	-	AB	AA	AA	AA	AB	AB	AB	-	AB	-	BB	AB	BB	BB	BB	AA	-	-	AB	AB	-	AB	AB	BB	AB	-	-	AA	AB	AB	AA	AB	-	-	BB	AB	AB
47074_pos234	9	7.22484559200247	AB	BB	AA	BB	AB	BB	-	AA	AB	BB	AA	AB	-	BB	BB	AB	AB	BB	-	BB	AB	AA	AB	BB	-	AA	BB	AA	AB	AA	AA	AA	AB	AB	AA	AB	BB	AB	AB	AB	AB	BB	AB	AB	AB	AB	AA	AB	AB	-	AA	AA	AB	AB	AA	AA	AB	BB	AB	-	BB	AA	-	BB	BB	AB	-	-	AB	AB	BB	BB	-	AB	AB	AA	AB	-	AB	AB	AA	AB	BB	AB	AA	BB	AA	AA	AA	AB	BB	AA	AB	AA	AB	AB	AB	AB	AB	AA	AA	AA	AB	AB	AB	AB	-	AB	-	AB	BB	BB	BB	AA	AA	AB	AB	AB	AA	AB	AB	BB	AB	BB	AA	AA	AB	AB	AA	AB	AA	AA	BB	AB	-
161668_pos189	9	8.40964219059975	-	BB	AA	-	AB	BB	-	AA	AB	BB	AA	AB	AB	-	-	AB	AB	BB	AB	BB	AB	AA	-	BB	BB	AA	BB	AA	AB	AA	-	-	AB	AB	AA	AB	BB	AB	AB	AB	AB	BB	AB	AB	AB	AB	AA	AB	AB	AB	AA	AA	AB	AB	AA	AA	AB	BB	AB	BB	BB	AA	BB	BB	BB	AB	AA	AB	AB	AB	BB	BB	AB	-	-	AA	AB	AA	AB	-	AA	AB	BB	-	AA	BB	AA	AA	AA	AB	BB	AA	AB	AA	AB	-	AB	AB	AB	-	AA	-	AB	AB	AB	AB	AB	AB	-	AB	BB	BB	BB	-	AA	AB	AB	AB	AA	AB	AB	BB	AB	BB	AA	AA	AB	-	AA	AB	AA	AA	BB	AB	AB
115803_pos58	9	8.40964229059975	AB	BB	AA	BB	AB	BB	BB	-	AB	BB	AA	AB	AB	BB	BB	AB	AB	BB	AB	BB	-	AA	AB	BB	BB	AA	BB	AA	AB	AA	-	-	AB	AB	AA	AB	BB	AB	AB	-	AB	BB	AB	AB	AB	AB	AA	AB	-	AB	AA	-	AB	AB	AA	AA	AB	BB	AB	-	BB	AA	BB	BB	BB	-	AA	AB	AB	AB	BB	BB	AB	AB	AB	AA	-	AA	AB	AB	AA	AB	BB	AB	AA	BB	AA	AA	AA	AB	BB	AA	AB	AA	AB	AB	AB	AB	AB	AA	AA	AA	AB	AB	AB	AB	AB	-	BB	AB	BB	BB	BB	AA	AA	AB	AB	AB	AA	AB	AB	BB	-	BB	AA	AA	AB	AB	AA	AB	AA	AA	BB	AB	AB
90399_pos255	9	8.40964239059976	AB	BB	AA	BB	-	BB	BB	AA	AB	BB	AA	AB	-	BB	BB	AB	-	BB	AB	-	AB	AA	AB	-	BB	AA	BB	AA	AB	AA	AA	AA	AB	AB	AA	AB	BB	-	AB	AB	AB	BB	AB	AB	-	-	AA	AB	AB	AB	AA	AA	AB	AB	AA	AA	AB	BB	-	BB	BB	AA	BB	BB	BB	AB	-	AB	-	AB	BB	BB	AB	AB	AB	AA	AB	AA	AB	AB	AA	AB	BB	AB	AA	BB	AA	AA	AA	AB	BB	AA	AB	-	AB	-	AB	AB	AB	AA	AA	AA	AB	AB	AB	AB	AB	-	BB	AB	BB	BB	BB	AA	AA	AB	AB	AB	AA	AB	-	BB	AB	BB	AA	AA	AB	-	AA	AB	AA	-	BB	AB	AB
198510_pos128	9	8.40964249059976	AB	BB	AA	-	AB	BB	BB	AA	-	BB	AA	-	AB	BB	BB	AB	AB	BB	AB	BB	AB	AA	AB	BB	BB	AA	BB	AA	-	-	AA	AA	AB	AB	AA	AB	BB	AB	-	AB	AB	BB	AB	AB	AB	AB	-	AB	AB	AB	AA	AA	AB	AB	AA	AA	AB	BB	-	BB	BB	AA	BB	BB	BB	AB	AA	AB	AB	AB	BB	BB	AB	AB	AB	AA	-	AA	AB	AB	AA	AB	BB	-	AA	BB	AA	AA	AA	AB	BB	AA	AB	AA	AB	AB	AB	AB	AB	AA	AA	AA	AB	AB	AB	-	AB	AB	BB	AB	BB	BB	BB	AA	AA	AB	AB	AB	AA	AB	AB	-	AB	BB	AA	AA	AB	AB	AA	AB	AA	AA	BB	AB	AB
121348_pos110	9	8.40964259059976	AB	BB	AA	BB	AB	BB	BB	AA	-	BB	AA	AB	AB	BB	BB	AB	AB	BB	AB	BB	AB	AA	AB	BB	BB	AA	BB	AA	AB	AA	AA	AA	AB	AB	AA	AB	BB	AB	AB	AB	AB	BB	AB	-	AB	AB	AA	AB	AB	AB	AA	AA	-	AB	AA	AA	AB	-	AB	BB	BB	AA	BB	BB	BB	AB	AA	AB	AB	AB	BB	BB	AB	AB	AB	AA	-	AA	AB	AB	AA	AB	-	AB	AA	BB	AA	-	AA	AB	BB	-	AB	AA	AB	AB	AB	AB	-	AA	AA	AA	AB	AB	AB	AB	AB	AB	BB	AB	BB	BB	BB	AA	AA	-	AB	AB	AA	AB	AB	BB	AB	BB	-	AA	AB	AB	-	AB	AA	AA	-	-	AB
173794_pos56	9	8.40964269059977	AB	BB	AA	BB	AB	-	BB	AA	AB	BB	AA	AB	AB	BB	BB	AB	AB	BB	AB	BB	AB	AA	AB	BB	BB	-	BB	AA	AB	AA	AA	-	-	AB	AA	AB	BB	AB	AB	AB	AB	BB	-	AB	AB	-	AA	AB	AB	AB	AA	AA	-	-	AA	AA	AB	BB	AB	-	BB	AA	BB	-	BB	AB	AA	AB	AB	AB	BB	BB	AB	AB	AB	AA	AB	-	AB	-	AA	-	-	-	AA	BB	-	AA	AA	AB	BB	AA	AB	AA	AB	-	AB	-	AB	AA	AA	AA	AB	AB	-	AB	-	AB	BB	AB	-	BB	BB	AA	AA	AB	AB	AB	AA	AB	AB	BB	AB	BB	AA	AA	AB	AB	AA	AB	AA	AA	BB	AB	AB
53988_pos187	9	8.40964279059977	AB	BB	AA	BB	AB	BB	BB	AA	AB	BB	AA	AB	AB	BB	BB	AB	AB	BB	AB	BB	AB	AA	AB	BB	BB	AA	BB	AA	AB	AA	AA	AA	AB	AB	AA	AB	BB	AB	AB	AB	AB	BB	AB	AB	AB	AB	-	AB	-	AB	AA	AA	AB	AB	AA	AA	AB	BB	AB	BB	BB	AA	BB	-	BB	AB	AA	AB	AB	-	BB	BB	AB	AB	AB	AA	AB	-	AB	-	AA	AB	BB	-	AA	BB	AA	AA	AA	AB	-	AA	AB	AA	AB	-	AB	AB	AB	AA	AA	AA	AB	AB	AB	AB	AB	AB	BB	AB	BB	BB	BB	AA	AA	AB	-	AB	AA	AB	AB	BB	AB	BB	AA	AA	AB	AB	AA	AB	AA	AA	BB	AB	AB
76349_pos288	9	8.40964289059977	AB	-	-	BB	AB	BB	BB	AA	-	BB	AA	AB	-	BB	BB	AB	-	BB	-	BB	AB	AA	AB	BB	BB	AA	-	-	AB	AA	AA	AA	AB	AB	AA	AB	BB	AB	AB	AB	AB	BB	AB	-	AB	AB	AA	-	AB	AB	AA	AA	AB	AB	AA	AA	AB	BB	AB	BB	BB	-	BB	BB	BB	AB	AA	-	AB	AB	BB	-	AB	AB	AB	AA	AB	AA	AB	AB	AA	AB	BB	AB	AA	-	AA	AA	AA	AB	BB	AA	AB	AA	AB	AB	-	AB	AB	AA	AA	-	AB	AB	AB	AB	AB	AB	-	AB	BB	BB	BB	AA	AA	AB	AB	AB	-	AB	AB	BB	AB	BB	AA	AA	AB	AB	AA	AB	-	AA	BB	AB	AB
155410_pos33	9	8.89002963220245	AB	-	AA	BB	AB	BB	BB	AA	-	-	AA	-	AB	BB	-	AB	AB	BB	AB	BB	AB	AA	AB	BB	BB	AA	BB	AA	AB	-	AA	AA	AB	-	AA	AB	-	AB	AB	AB	AB	BB	-	-	-	AB	AA	AB	-	-	AA	AA	-	AB	AA	-	AB	BB	AB	BB	BB	AA	BB	BB	BB	AB	AA	AB	AB	AB	BB	BB	AB	AB	AB	AA	AB	AA	AB	-	AA	AB	BB	-	AA	BB	AA	AA	AA	AB	BB	AA	AB	AA	AB	AB	-	AB	AB	-	AA	AA	AB	AB	AB	AB	AB	AB	-	-	BB	BB	BB	AA	AA	AB	AB	-	AA	AB	AB	BB	AB	BB	AA	AA	AB	AB	AA	BB	-	AA	BB	AB	-
77617_pos33	9	9.09953412501883	AB	BB	AA	BB	AB	BB	BB	AA	AB	BB	AA	AB	AB	BB	BB	AB	AB	BB	AB	BB	AB	AA	AB	BB	-	AA	BB	AA	AB	AA	AA	AA	AB	AB	AA	-	BB	AB	AB	AB	AB	BB	AB	AB	AB	AB	AA	-	-	AB	AA	AA	AB	AB	AA	AA	AB	BB	AB	BB	-	AA	-	BB	BB	-	AA	AB	AB	-	BB	BB	AB	AB	AB	AA	AB	AA	AB	AB	AA	AB	-	AB	AA	BB	AA	AA	AA	AB	BB	AA	AB	-	AB	AB	AB	-	AB	AA	AA	AA	AB	AB	AB	AB	AB	AB	BB	AB	BB	BB	BB	AA	AA	-	AB	AB	-	AB	AB	BB	AB	BB	AA	AA	AB	AB	AA	-	AA	AA	BB	AB	AB
200764_pos67	9	9.65090948975629	AB	BB	AA	BB	AB	BB	BB	-	AB	BB	AA	AB	-	BB	BB	AB	AB	BB	AB	BB	AB	AA	AB	BB	BB	-	BB	AA	AB	AA	AA	AA	-	AB	AA	AB	BB	AB	AB	AB	AB	-	AB	AB	AB	AB	AA	AB	AB	AB	-	-	AB	AB	AA	-	AB	BB	AB	BB	BB	AA	BB	BB	BB	AB	AA	-	AB	-	BB	BB	AB	AB	-	AA	AB	-	AB	-	AA	AB	-	-	AA	-	AA	AA	AA	-	BB	AA	AB	AA	AB	-	AB	BB	AB	AA	AA	-	AB	AB	AB	AB	-	-	BB	AB	BB	BB	BB	AA	AA	AB	AB	-	AA	AB	AB	-	AB	-	AA	AA	AB	AB	AA	BB	AA	AA	BB	AB	AB
205639_pos141	9	10.9745031264308	AB	BB	AA	BB	AB	BB	BB	AA	AB	BB	AA	AB	AB	BB	BB	AB	AB	BB	AB	BB	AB	AA	AB	BB	BB	-	BB	AA	AB	AA	AA	AA	AB	AB	AA	AB	BB	AB	AB	AB	-	BB	AB	AB	AB	AB	AA	AB	-	-	-	AA	AB	-	-	-	AB	BB	AB	-	BB	AA	BB	BB	BB	AB	AA	AB	AB	AB	BB	-	AB	AB	AB	AA	AB	AA	AB	AB	AA	AB	-	-	AA	BB	AA	AA	AA	AB	BB	AA	AB	-	-	AB	AB	BB	AB	AA	AA	AA	AB	AB	AB	AB	AB	AB	BB	AB	BB	BB	BB	AA	AA	-	AB	AB	AA	AB	AB	BB	AB	-	AA	AA	AB	AB	AA	AB	AA	AA	BB	AB	AB
152642_pos164	9	12.2734842118904	AB	BB	AA	BB	AB	-	BB	AA	-	-	AA	AB	-	BB	BB	-	AB	BB	AB	BB	AB	AA	AB	BB	BB	AA	BB	-	AB	AA	AA	AA	AB	AB	AA	AB	BB	AB	AB	AB	AB	BB	AB	AB	AB	AB	AA	AB	AB	-	-	-	AB	AB	AA	AA	AB	BB	AB	-	BB	AA	BB	BB	BB	AB	AA	AB	AB	-	BB	BB	AB	AB	AB	AA	AB	-	AB	-	-	AB	-	-	AA	BB	AA	AA	AA	AB	BB	AA	-	AA	AB	-	-	BB	AB	AA	AA	AB	AB	AB	AB	AB	AB	AB	BB	AB	BB	BB	BB	AA	AA	-	AB	AB	AA	AB	AB	BB	AB	BB	AA	-	AB	AB	AA	AB	AA	-	BB	AB	AB
21167_pos95	9	12.7399970370649	AB	BB	AA	BB	AB	BB	BB	AA	-	BB	AA	AB	AB	BB	BB	AB	AB	BB	AB	-	-	AA	AB	BB	BB	AA	BB	AA	AB	AA	AA	AA	AB	AB	AA	AB	AB	-	AB	AB	AB	BB	AB	AB	AB	AB	AA	AB	AB	AB	AA	AA	AB	AB	AA	AA	AB	BB	AB	BB	BB	AA	BB	BB	BB	AB	AA	AB	AB	AB	BB	BB	AB	AB	AB	AA	AB	AA	AB	-	AA	AB	-	-	AA	BB	AA	AA	AA	AB	BB	AA	AB	AA	AB	-	AB	BB	AB	AA	AA	-	AB	AB	AB	AB	AB	AB	BB	AB	BB	BB	BB	AA	AA	AB	AB	-	AA	AB	AB	BB	AB	BB	AA	AA	AB	AB	-	AB	AA	AA	BB	AB	AB
200201_pos17	9	13.352617512895	AB	BB	AA	-	-	BB	BB	AA	-	BB	AA	AB	AB	BB	-	AB	AB	BB	AB	BB	AB	AA	AB	BB	BB	AA	BB	AA	AB	AA	AA	AA	-	AB	AA	AB	AB	AB	AB	AB	AB	BB	AB	AB	AB	AB	AA	AB	AB	-	AA	AA	AB	AB	AA	AA	AB	BB	AB	BB	BB	AA	BB	BB	BB	AB	AA	AB	AB	-	BB	BB	AB	AB	AB	AA	AB	AA	AB	-	AA	-	-	AB	AA	-	AA	AA	AA	AB	BB	AA	AB	AA	AB	-	AB	BB	AB	AA	AA	AB	AB	AB	AB	AB	AB	-	BB	AB	BB	AB	BB	AA	AA	AB	AB	AB	AA	AB	AB	BB	-	BB	AA	AA	AB	AB	AA	-	AA	AA	BB	AB	AB
68307_pos204	9	14.4726342680336	AB	BB	AA	BB	AB	BB	BB	AA	AB	BB	AA	AB	AB	BB	BB	AB	AB	BB	AB	BB	AB	AA	AB	BB	BB	AA	BB	AA	AA	AA	AA	AA	-	AB	AA	AB	-	AB	AB	AB	-	BB	AB	AB	AB	AB	AA	-	AB	AB	AA	AA	-	AB	-	AA	AB	BB	AB	-	BB	AA	-	BB	BB	AB	AA	-	AB	AB	BB	BB	AB	AB	-	AA	AB	-	AB	AB	-	AB	-	AB	AA	BB	AA	AA	AA	AB	-	AA	AB	-	AB	AB	AB	BB	-	AA	AA	-	-	AB	AB	AB	AB	AB	BB	AB	BB	AB	-	AA	AA	AB	AB	AB	AA	AB	AB	BB	-	BB	AA	AA	AB	AB	AA	AB	AA	AA	BB	AB	AB
127157_pos136	9	15.3989065365814	-	BB	AA	BB	AB	BB	BB	AA	-	BB	AA	AB	AB	BB	BB	AB	AB	BB	AB	BB	AB	AA	AB	BB	BB	AA	BB	AA	AA	AA	AA	AA	AB	AB	AA	AB	AB	AB	AB	AB	AB	BB	-	AB	AB	AB	AA	AB	AB	AB	AA	-	AB	AB	AA	AA	AB	-	AB	BB	BB	AA	BB	BB	BB	AB	AA	AB	AB	AB	BB	BB	AB	AB	AB	AA	AB	AA	AB	AB	AA	AB	BB	-	AA	BB	AA	AA	AA	AB	BB	AA	AB	AA	AB	-	AB	BB	AB	AA	AA	AB	AB	AB	AB	-	AB	AB	BB	AB	BB	-	BB	AA	AA	-	AB	AB	AA	AB	AB	BB	AB	BB	AA	-	-	AB	AA	-	AA	AA	BB	AB	AB
138839_pos232	9	16.3843199800707	AB	BB	AA	BB	AB	BB	BB	-	AB	BB	-	AB	AB	BB	BB	AB	AB	BB	AB	BB	AB	AA	AB	BB	-	-	BB	AA	AA	AA	AA	AA	AB	AB	AA	-	AB	AB	AB	AB	AB	BB	AB	-	AB	AB	-	-	AB	AB	AA	AA	AB	AB	AA	AA	AB	BB	AB	BB	BB	AA	BB	BB	BB	AA	AA	AB	AB	AB	-	BB	AB	-	AB	AA	AB	AA	AB	AB	AA	AB	BB	AB	AA	-	AA	AA	AA	-	BB	-	AB	AA	AB	AB	AB	BB	-	AA	-	AB	AB	AB	AB	AB	AB	AB	BB	AB	BB	AB	BB	AA	AA	AB	AB	AB	AA	AB	AB	BB	AB	BB	AA	AA	AB	AB	AA	AB	AA	AA	BB	AB	AB
122860_pos7	9	17.6043366249524	AB	BB	AA	BB	AB	BB	BB	-	-	BB	AA	AB	AB	BB	BB	AB	AB	BB	AB	BB	AB	AA	AB	BB	BB	AA	BB	AA	AA	AA	AA	AA	AB	-	AA	AB	AB	AB	-	AB	AB	BB	AB	AB	AB	AB	AA	-	AB	AB	AA	-	AB	AB	AA	AA	-	AB	AB	-	BB	AA	BB	BB	BB	AA	AA	AB	AB	-	BB	BB	AB	AB	AB	-	AB	AA	-	AB	-	-	BB	AB	AA	BB	AA	AA	AA	AB	BB	AA	AB	AA	AB	AB	AB	BB	AB	AA	AA	AB	AB	AB	AB	-	AB	AB	BB	AB	BB	-	BB	AA	AA	AB	AB	AB	AA	AB	AB	BB	AB	BB	AA	AA	AB	AB	AA	AB	AA	AA	BB	AB	AB
8704_pos104	9	18.4347861806929	AB	BB	AA	BB	AB	BB	BB	AA	AB	BB	AA	AB	AB	-	-	AB	-	BB	AB	BB	AB	AA	AB	BB	BB	AA	BB	AA	AA	AA	-	AA	-	AB	AA	AB	AB	AB	AB	AB	AB	BB	AB	AB	AB	AB	AA	AB	AB	AB	-	AB	AB	AB	AA	AA	AB	AB	AB	BB	BB	AA	BB	BB	BB	AB	AA	AB	AB	AB	BB	BB	AB	AB	-	AA	AB	AA	AB	AB	AA	-	BB	AB	AA	-	AA	AA	AA	AB	BB	AA	AB	AA	AB	AB	AB	BB	-	AA	AA	-	AB	AB	AB	-	AB	AB	BB	AB	BB	AB	BB	AA	AA	AB	AB	AB	AA	AB	AB	BB	AB	BB	AA	AA	AB	AB	AA	AB	AA	AA	-	AB	AB
189228_pos80	9	19.0228954154443	AB	BB	-	BB	AB	BB	BB	-	AB	BB	AA	AB	AB	BB	BB	AB	AB	-	AB	BB	AB	AA	AB	BB	BB	AA	BB	AA	AA	AA	-	AA	AB	AB	AA	AB	AB	AB	AB	AB	AB	BB	AB	AB	AB	AB	AA	-	AB	-	AA	AB	-	AB	AA	AA	AB	AB	AB	BB	BB	AA	BB	BB	BB	AB	AA	AB	AB	AB	BB	BB	AB	AB	AB	AA	AB	-	AB	-	-	AB	-	-	AA	BB	AA	-	AA	AB	BB	AA	AB	-	AB	-	AB	BB	AB	AA	AA	-	AB	AB	-	AB	-	AB	BB	AB	BB	AB	BB	AA	AA	AB	AB	-	AA	AB	AB	BB	AB	BB	AA	AA	AB	AB	AA	AB	AA	AA	-	AB	AB
58358_pos178	9	19.0228955154443	AB	BB	AA	BB	AB	BB	BB	-	AB	BB	AA	AB	AB	BB	BB	AB	-	BB	AB	BB	AB	AA	-	BB	BB	AA	BB	-	AA	AA	AA	AA	AB	-	AA	AB	AB	AB	AB	AB	-	BB	AB	AB	AB	AB	AA	AB	AB	-	AA	-	-	-	AA	AA	AB	AB	AB	-	BB	AA	BB	BB	BB	AB	AA	AB	AB	AB	BB	BB	AB	AB	AB	AA	AB	AA	-	AB	AA	AB	BB	AB	AA	BB	AA	AA	AA	AB	BB	AA	-	AA	AB	AB	AB	BB	-	AA	AA	-	-	AB	-	AB	AB	AB	BB	AB	BB	AB	-	AA	AA	AB	AB	AB	AA	AB	AB	BB	-	BB	AA	AA	AB	AB	AA	AB	AA	AA	BB	AB	AB
193849_pos73	9	20.5774790989275	AB	BB	AA	BB	AB	BB	BB	AA	AB	BB	AA	AB	AB	BB	BB	-	-	BB	AB	BB	AB	-	AB	BB	BB	AA	BB	AA	AA	AA	AA	AA	AB	-	-	AB	AB	AB	AB	AB	AB	BB	AB	AB	AB	AB	AA	-	-	AB	-	AB	AB	-	AA	AA	-	-	AB	BB	BB	AA	BB	BB	BB	-	AA	-	AB	AB	BB	BB	AB	AB	-	AA	AB	AA	AB	AB	AA	-	BB	AB	AA	BB	AA	AA	AA	AB	BB	-	AB	AA	AB	AB	AB	BB	AB	-	AA	AB	AB	AB	AB	AB	AB	AB	BB	AB	BB	-	BB	AA	AA	AB	AB	AB	-	AB	AB	BB	AB	BB	AA	AA	AB	AB	AA	AB	AA	-	BB	AB	AB
188510_pos167	9	22.0863990572819	AB	BB	AA	BB	AB	BB	BB	AA	AB	-	AA	AB	AB	BB	BB	AB	AB	BB	AB	BB	AB	AA	AB	BB	BB	AA	BB	AA	AB	AA	AA	AA	AB	-	-	AB	-	AB	-	-	AB	BB	AB	AB	AB	AB	-	AB	AB	-	AA	-	AB	-	AA	AA	AB	-	AB	BB	BB	AA	BB	BB	BB	AB	AA	AB	AB	AB	BB	BB	AB	AB	AB	AA	AB	AA	AB	AB	AA	AB	BB	-	AA	-	AA	AA	AA	AB	-	AA	AB	AA	AB	AB	-	BB	AB	AA	AA	AB	AB	AB	AB	AB	AB	-	BB	AB	BB	AB	BB	AA	AA	-	AB	AB	-	AB	AB	BB	AB	BB	AA	AA	AB	AB	AA	AB	AA	AA	BB	AB	AB
55481_pos97	9	33.0696798177025	AA	-	-	AB	-	BB	BB	-	AB	BB	-	AB	AB	BB	-	AB	AB	BB	AB	AB	AB	-	AB	BB	BB	AB	BB	AA	-	AA	AA	AA	AB	-	-	AB	AB	AB	AB	AB	AB	-	BB	AB	BB	AA	AB	AB	AB	AB	-	-	AB	AB	AA	AA	BB	AA	AB	-	BB	AA	AB	BB	BB	AB	AA	AB	AA	AB	BB	BB	AB	AB	AB	AA	BB	AA	AB	AB	AA	AB	-	-	AA	BB	AA	AA	AA	AB	BB	AA	AB	AA	AB	AB	BB	BB	AA	AA	AA	AB	AB	AB	AB	AB	AB	AB	BB	AB	BB	-	AB	AA	AA	AB	AB	AB	AA	AB	AB	AB	AB	AB	AA	AA	AB	AB	AA	AA	AA	AA	-	-	AA
182645_pos77	9	51.6613880016684	AA	BB	-	AB	AB	BB	BB	AB	AB	AA	AA	AB	AB	-	BB	BB	AB	-	AB	AB	AA	AB	AB	BB	BB	AB	BB	AA	-	AA	AA	AA	AB	BB	AB	AB	AB	AA	AA	AB	AB	-	BB	AB	BB	AA	AB	AA	AB	BB	AA	AB	AB	AB	AA	AB	BB	-	AB	BB	-	AA	AB	BB	BB	AB	AA	AB	AA	BB	AB	BB	AA	AB	AB	AA	BB	AA	-	AB	AA	AB	-	-	AB	BB	AB	AA	AA	AB	BB	AA	AB	-	AB	AA	BB	AB	AA	AA	AA	AB	AB	-	AA	AB	BB	AB	AB	AA	BB	AB	AA	AA	AB	AA	-	BB	AB	AB	AB	AB	-	AA	AB	AA	AB	AB	AB	AA	AB	AA	AA	BB	AA
40804_pos132	9	53.6499270049261	AA	AB	AB	AB	AB	-	BB	-	AB	-	AA	AB	-	BB	BB	BB	AB	BB	AB	AB	-	AB	AB	BB	BB	AB	BB	AA	AB	AA	AA	-	AB	BB	AB	-	AB	AA	AA	-	AB	AB	-	AB	BB	-	AB	AA	-	BB	AA	-	AB	AB	AA	-	BB	AA	AB	BB	AB	AA	AB	BB	-	AB	AA	AB	-	BB	AB	-	AA	AB	AB	AA	BB	AA	AB	AB	AA	AB	BB	BB	AB	AB	AB	AA	-	AB	BB	AA	-	AA	-	AA	BB	AB	AA	AA	AA	AB	AA	AB	AA	AB	BB	AB	AA	AA	BB	AB	AA	AA	AB	AA	AB	-	AB	AB	AB	AB	AA	AA	AB	AA	AB	AB	AB	AA	AB	AA	AA	BB	-
42989_pos55	9	54.5206108158701	AA	AB	AB	-	AB	-	BB	AB	AA	AA	AA	AB	AB	-	BB	BB	AB	BB	-	AB	-	AB	AB	BB	BB	AB	BB	AA	-	AA	AA	AA	AB	BB	-	AB	AB	AA	AA	AB	-	AB	BB	AB	BB	-	AB	AA	AB	BB	AA	AB	AB	AB	AA	AB	BB	-	AB	BB	-	AA	AB	BB	BB	AB	AA	AB	AA	BB	AB	BB	AA	AB	-	AA	BB	AA	AB	AB	AA	AB	BB	BB	AB	AB	AB	AA	AA	AB	BB	AA	AB	AA	BB	-	-	AB	AA	AA	AA	AB	AA	AB	AB	AB	-	AB	-	AA	BB	AB	AA	AA	AB	AA	AB	BB	AB	AB	AB	AB	AA	-	AB	AA	AB	AB	AB	-	AB	AA	AA	-	AA
15256_pos182	9	55.2894797572282	AA	AB	AB	AB	AB	BB	BB	AB	AA	AA	AA	-	AB	BB	BB	BB	AB	BB	AB	AB	AA	AB	AB	BB	-	AB	BB	AA	-	AA	AA	AA	AB	BB	AB	AB	AB	-	AA	AB	-	AB	BB	AB	BB	AA	AB	AA	AB	BB	-	AB	-	AB	AA	AB	-	AA	AB	-	AB	AA	AB	-	BB	AB	AA	-	AA	BB	AB	BB	AA	AB	AB	AA	BB	AA	AB	AB	AA	AB	-	BB	AB	AB	-	-	AA	AB	BB	-	AB	-	BB	AA	BB	-	AA	-	AA	-	AA	AB	AB	AB	BB	AB	AA	AA	BB	AB	AA	AA	AB	AA	AB	BB	AB	AB	AB	AB	AA	-	AB	AA	AB	AB	AB	AA	AB	AA	-	BB	AA
133318_pos187	9	58.7844603694844	-	AB	AB	AB	AB	BB	BB	-	AA	AA	AA	AB	AB	-	BB	BB	AB	BB	AB	AB	-	AB	AB	BB	BB	-	BB	AA	AB	AA	AA	AA	AB	-	AB	AB	AB	AA	AA	AB	-	AB	BB	AB	BB	AA	-	AA	AB	-	AA	AB	AB	AB	AA	AB	BB	AA	AB	BB	AB	AB	AB	BB	BB	AB	AA	-	AA	BB	AB	AB	AA	AA	BB	AA	-	AA	AB	-	AA	AB	AB	-	AB	AB	AB	AA	AA	AB	BB	AA	AB	AA	BB	AA	-	AB	AA	AA	AA	-	AA	AB	AB	AB	BB	AB	AA	-	AB	AB	AA	AA	AB	AA	AB	BB	AB	AB	AB	AB	AA	AA	AB	AA	AB	AB	-	-	-	AA	-	BB	AA
164505_pos11	9	60.2537011379248	AA	AB	AB	AB	AB	BB	BB	AB	AA	AA	AA	AB	AB	BB	BB	BB	AB	-	AB	AB	AA	AB	BB	BB	BB	AB	BB	AA	AB	AA	-	AA	AB	BB	AB	AB	AB	AA	AA	AB	AB	AB	BB	AB	BB	AA	AB	AA	AB	BB	AA	AB	AB	AB	-	-	BB	AA	AB	BB	AB	AB	AB	BB	BB	-	AA	AB	-	BB	AB	AB	AA	AA	BB	AA	BB	AA	AB	AB	AA	AB	AB	-	AB	AB	AB	AA	AA	AB	BB	AA	AB	-	BB	AA	BB	AB	AA	AA	AA	AB	AA	AB	AB	AA	BB	AB	AA	-	AB	AB	AA	AA	AB	AA	AB	BB	AB	AB	AB	AB	AA	AA	AB	AA	AB	AB	AB	AA	AB	AA	AA	BB	AA
88981_pos60	9	61.3550588807442	AA	AB	AB	-	AB	BB	BB	AB	AA	AA	AA	AB	AB	-	-	-	AB	BB	AB	AB	AA	AB	-	BB	BB	AB	BB	AA	AB	AA	AA	AA	AB	BB	AB	AB	AB	AA	AA	-	AB	AB	-	-	BB	AA	AB	AA	AB	-	AA	AB	AB	AB	AA	-	-	AA	AB	BB	AB	AB	AB	-	BB	-	AA	AB	AA	BB	AB	AB	-	AA	BB	AA	BB	AA	AB	AB	AA	AB	AB	-	AB	-	AB	AA	-	AB	BB	AA	AB	-	BB	-	BB	AB	AA	AA	AA	AB	AA	AB	AB	-	BB	AB	AA	AB	AB	AB	AA	AA	AB	AA	AB	BB	AB	AA	AB	AB	AA	AA	AB	AA	AB	AB	AB	AA	AB	AA	AA	BB	AA
125534_pos75	9	61.9599405808173	AA	AB	AB	AB	AB	BB	BB	-	AA	AA	AA	AB	AB	BB	BB	BB	AB	BB	AB	AB	AA	AB	BB	-	BB	AB	BB	AA	AB	AA	AA	AA	AB	BB	AB	AB	-	AA	AA	AB	AB	-	BB	AB	BB	AA	AB	AA	-	-	AA	AB	AB	AB	AA	-	BB	AA	AB	-	AB	AB	AB	BB	-	AB	AA	AB	AA	BB	AB	AB	-	AA	BB	-	BB	AA	AB	-	-	AB	-	-	AB	-	AB	AA	AA	AB	BB	AA	AB	AA	BB	AA	BB	AB	AA	AA	AA	AB	AA	AB	AB	AA	BB	-	AA	AB	AB	AB	AA	AA	AB	AA	-	-	-	-	AB	AB	AA	AA	AB	AA	AB	AB	AB	AA	AB	AA	-	BB	AA
106476_pos129	9	62.6779970482982	AA	AB	AB	AB	AB	BB	-	-	AA	-	AA	AB	AB	BB	BB	BB	AB	BB	-	AB	AA	AB	BB	BB	BB	AB	BB	AA	-	AA	AA	AA	AB	BB	AB	AB	AB	-	AA	AB	-	-	BB	-	BB	AA	-	AA	-	BB	AA	AB	AB	-	AA	BB	-	AA	AB	-	AB	AB	-	BB	BB	AB	AA	AB	AA	BB	AB	-	AA	AA	BB	AA	BB	-	AB	AB	AA	-	AB	BB	-	AB	AB	AA	AA	-	BB	AA	AB	AA	BB	AA	BB	AB	AA	AA	AA	AB	-	AB	-	AA	BB	AB	AA	AB	AB	-	AA	AA	AB	AA	AB	BB	AB	-	AB	-	AA	AA	AB	AA	AB	AB	AB	AA	AB	AA	AA	BB	AA
31376_pos64	9	64.7947333361781	AA	AB	AB	-	AB	BB	BB	-	AA	AA	AA	-	AB	BB	BB	BB	AB	BB	AB	AB	AA	AB	BB	BB	AB	AB	BB	AA	AB	AA	AA	AA	AB	BB	AB	AB	AB	-	-	AB	AB	AB	-	AB	BB	AA	AB	AA	AB	BB	AA	AB	-	AB	AA	BB	BB	-	-	BB	AB	AB	AB	BB	BB	AB	AA	AB	AA	-	AB	AB	-	AA	BB	AA	BB	-	AB	AB	AA	AB	AB	BB	AB	-	-	AA	AA	AB	BB	AA	AB	-	-	AA	BB	-	-	AA	AA	-	AA	AB	AB	AA	BB	AB	AA	AB	AB	-	AA	AA	AB	AA	AB	BB	BB	AA	AB	AB	-	AA	AB	-	AB	AB	AB	AA	AB	AA	AA	BB	AA
156891_pos42	9	65.8532296285611	AA	AB	AB	AB	AB	BB	BB	AB	AA	AA	AA	AB	AB	BB	BB	BB	AB	BB	AB	AB	AA	AB	BB	BB	AB	AB	BB	AA	-	AA	AA	AA	AB	-	AB	AB	-	AA	AA	-	AB	AB	BB	AB	-	AA	AB	AB	AB	-	AA	AB	AB	AB	AA	BB	BB	AA	AB	BB	AB	AB	AB	BB	BB	AB	AA	AB	AA	BB	AB	AB	AA	AA	BB	AA	BB	AA	AB	AB	AA	-	-	-	AB	AB	AB	AA	AA	AB	BB	AA	AB	AA	BB	AA	BB	AB	AA	AA	AA	-	AA	AB	AB	AA	BB	-	AA	AB	AB	AB	AA	AA	AB	AA	AB	BB	BB	AA	AB	AB	AA	AA	AB	AA	AB	AB	AB	AA	AB	AA	AA	BB	AA
164863_pos63	9	65.8532297285611	AA	AB	-	AB	AB	BB	BB	AB	-	AA	AA	AB	AB	BB	BB	BB	AB	BB	AB	AB	AA	AB	BB	BB	AB	AB	-	AA	AB	AA	AA	AA	AB	BB	AB	AB	-	AA	-	AB	AB	AB	BB	AB	-	AA	AB	-	-	BB	AA	AB	AB	AB	AA	BB	BB	AA	AB	BB	AB	AB	-	BB	BB	AB	AA	AB	AA	BB	AB	AB	AA	AA	BB	AA	BB	AA	AB	AB	AA	AB	-	-	AB	AB	AB	AA	-	AB	BB	AA	AB	AA	BB	-	BB	AB	AA	AA	-	AB	AA	AB	AB	AA	BB	AB	AA	AB	AB	AB	-	AA	AB	AA	AB	BB	BB	AA	AB	AB	AA	AA	AB	AA	AB	-	AB	AA	AB	AA	AA	BB	AA
24541_pos205	9	66.2266749089675	AA	AB	AB	-	AB	BB	BB	-	AA	AA	AA	AB	AB	BB	BB	BB	AB	BB	-	AB	AA	AB	BB	BB	AB	AB	BB	AA	AB	AA	AA	AA	-	BB	AB	AB	AB	AA	AA	AB	AB	-	BB	-	BB	AA	AB	AB	AB	BB	AA	AB	AB	AB	-	BB	BB	AA	AB	BB	-	AB	AB	BB	BB	AB	AA	AB	AA	-	AB	AB	AA	-	BB	AA	BB	AA	AB	AB	AA	AB	AB	BB	AB	AB	AB	AA	-	AB	BB	-	AB	-	BB	AA	BB	AB	AA	AA	AA	AB	AA	AB	-	AA	BB	AB	AA	AB	AB	AB	AA	AA	AB	-	AB	-	BB	AA	AB	AB	-	AA	AB	AA	AB	AB	AB	AA	AB	AA	AA	BB	AA
59338_pos58	9	66.6658833231569	AA	AB	AB	AB	AB	BB	BB	AB	AA	-	AA	AB	AB	BB	BB	BB	AB	BB	AB	AB	-	-	BB	BB	AB	-	BB	AA	AB	AA	AA	AA	-	BB	AB	AB	AB	-	AA	-	AB	AB	BB	-	BB	AA	AB	AB	AB	-	AA	AB	AB	-	AA	BB	BB	AA	AB	BB	AB	AB	-	BB	-	AB	AA	AB	-	BB	AB	AB	AA	AA	BB	AA	BB	AA	AB	AB	-	AB	AB	BB	AB	AB	AB	AA	AA	AB	BB	-	AB	AA	BB	AA	BB	AB	AA	AA	-	AB	AA	AB	AB	AA	BB	-	AA	AB	AB	AB	AA	AA	-	AA	AB	BB	BB	-	-	AB	AA	-	AB	AA	AB	AB	AB	AA	AB	AA	-	BB	AA
190128_pos121	10	0	-	AA	AA	-	AA	AA	AB	-	BB	AB	AA	AB	AB	AB	AB	AB	AB	-	AB	AB	AA	AB	AA	BB	BB	AB	BB	AA	BB	AB	-	AB	AA	-	AB	-	BB	AB	-	BB	AB	BB	BB	BB	AA	BB	-	AB	-	AB	-	BB	AA	AA	-	AB	AB	AB	BB	AB	BB	AA	BB	AB	AB	BB	AB	AB	AB	-	AB	AB	AB	BB	AA	AA	BB	AA	AB	AB	-	AA	AA	AA	AA	AB	-	BB	AB	AB	AA	AB	-	AB	AB	AB	AB	-	-	AA	AA	-	AB	AB	AA	AA	BB	AB	AA	AA	AB	AB	AB	AB	BB	BB	BB	AB	AB	BB	-	AA	AA	AB	AB	AB	AB	-	AA	BB	BB	BB	AB	AB	AB
183549_pos167	10	8.39495907050249	AA	AA	AA	AB	AA	AA	AB	-	BB	AB	AA	AB	AB	AB	AB	AB	AB	AA	AB	BB	AA	AB	AA	AB	BB	AB	BB	AA	BB	AB	AA	AB	AA	AA	AB	AB	-	AB	AB	-	BB	BB	AB	BB	-	BB	AA	AB	AB	AB	AA	BB	-	AA	BB	AB	AB	AB	BB	AB	BB	AA	BB	-	AA	AB	AB	AB	AB	AB	AB	BB	AB	BB	-	AA	BB	AA	BB	AA	AB	AA	-	-	AA	AB	AB	BB	AB	-	AB	AB	AA	AB	AB	AB	AB	AB	-	AB	AA	AA	AB	AB	AB	-	BB	-	AA	AA	AB	BB	AA	AB	BB	-	BB	AB	AB	BB	AB	AA	AA	BB	AB	AB	AB	-	AA	BB	BB	BB	AB	AB	AB
57147_pos109	10	9.52914075866565	AA	AA	AA	AB	AA	-	AB	AB	BB	AB	AA	AB	AB	AB	AB	-	AB	AA	AB	BB	-	AB	AA	AB	BB	AB	BB	AA	BB	AB	AA	AB	AA	AA	AB	AB	BB	AB	AB	BB	BB	BB	AB	BB	AA	BB	-	AB	AB	AB	AA	-	AA	AA	BB	-	AB	AB	BB	-	BB	AA	BB	AB	AA	AB	AB	AB	AB	AB	AB	-	AB	BB	AA	AA	BB	AA	BB	AA	AB	-	AA	-	AA	AB	AB	BB	AB	AB	AB	AB	AA	AB	AB	AB	AB	-	AB	AB	-	AA	AB	AB	AB	AA	BB	-	AA	AA	AB	BB	AA	AB	BB	BB	BB	AB	AB	BB	AB	AA	AA	BB	AB	AB	AB	-	AA	BB	BB	BB	AB	AB	AB
26349_pos24	10	9.52914085866565	-	AA	AA	AB	AA	AA	AB	AB	BB	AB	AA	AB	AB	AB	AB	-	AB	AA	AB	BB	AA	AB	AA	AB	BB	AB	BB	AA	BB	AB	AA	AB	AA	-	AB	AB	BB	AB	AB	BB	BB	-	AB	BB	AA	BB	AA	-	-	AB	AA	BB	AA	-	BB	AB	AB	AB	BB	-	BB	AA	BB	AB	AA	-	AB	AB	AB	AB	AB	BB	AB	BB	-	AA	BB	AA	BB	-	AB	-	AA	AA	AA	AB	AB	-	AB	AB	AB	AB	AA	AB	AB	AB	AB	AB	AB	AB	AA	AA	AB	AB	-	AA	BB	-	AA	AA	AB	BB	AA	AB	BB	BB	BB	AB	AB	BB	AB	AA	AA	BB	AB	AB	AB	AB	AA	BB	BB	BB	AB	AB	-
156825_pos93	10	9.52914095866565	AA	AA	AA	AB	AA	AA	AB	AB	-	AB	AA	AB	AB	AB	AB	AB	AB	AA	AB	BB	AA	AB	AA	AB	BB	AB	BB	AA	BB	AB	AA	AB	AA	AA	AB	-	BB	AB	AB	BB	BB	BB	AB	BB	AA	BB	AA	AB	AB	AB	AA	-	AA	AA	BB	AB	AB	AB	BB	AB	BB	AA	BB	AB	AA	AB	AB	AB	AB	AB	AB	BB	AB	BB	AA	AA	BB	AA	BB	AA	AB	-	AA	-	AA	AB	AB	BB	AB	AB	AB	AB	AA	AB	AB	-	AB	AB	AB	AB	AA	-	AB	AB	AB	AA	BB	AB	AA	AA	AB	BB	AA	AB	BB	BB	BB	AB	AB	BB	AB	AA	AA	BB	AB	AB	AB	AB	AA	BB	-	BB	AB	AB	AB
198941_pos99	10	9.52914105866566	-	AA	AA	AB	AA	AA	AB	AB	BB	AB	AA	AB	AB	AB	AB	AB	AB	-	-	BB	AA	AB	AA	AB	BB	AB	BB	AA	BB	AB	AA	AB	AA	AA	AB	AB	-	AB	AB	-	BB	BB	-	BB	AA	BB	AA	AB	AB	AB	AA	BB	AA	AA	BB	AB	-	AB	-	-	BB	AA	BB	AB	AA	AB	-	-	AB	AB	AB	BB	AB	BB	AA	AA	BB	AA	BB	-	AB	AA	AA	AA	AA	AB	AB	BB	AB	AB	AB	AB	AA	-	AB	AB	AB	AB	-	AB	AA	AA	AB	AB	-	AA	BB	AB	AA	AA	AB	BB	AA	AB	BB	BB	BB	AB	-	BB	AB	AA	-	-	AB	AB	-	AB	AA	BB	BB	BB	AB	AB	-
60020_pos18	10	9.52914115866566	AA	AA	-	AB	AA	AA	AB	AB	-	AB	AA	AB	AB	AB	AB	AB	AB	-	AB	-	-	AB	AA	AB	BB	AB	-	AA	BB	AB	AA	AB	AA	AA	AB	AB	-	AB	AB	BB	BB	BB	AB	-	-	-	AA	AB	AB	AB	AA	BB	AA	AA	BB	AB	AB	AB	BB	AB	BB	AA	BB	AB	AA	AB	AB	AB	AB	AB	AB	-	AB	BB	AA	-	BB	AA	BB	AA	AB	AA	AA	AA	AA	AB	AB	-	AB	AB	AB	AB	AA	AB	AB	AB	AB	-	AB	AB	AA	AA	AB	AB	AB	AA	-	AB	AA	AA	-	-	AA	-	BB	BB	BB	AB	AB	BB	AB	AA	-	-	AB	AB	AB	AB	-	BB	BB	BB	AB	AB	AB
186649_pos190	10	13.4534886069794	AA	AA	AA	AB	AB	AA	AB	AB	-	AB	AA	AB	AB	AB	-	AB	AB	AA	AB	-	AA	AB	AA	AA	BB	AB	BB	AB	BB	AB	AA	-	-	AA	AB	AB	BB	AB	AB	-	BB	BB	AB	BB	AA	BB	AA	AB	BB	BB	AA	BB	AA	AA	AB	AB	AB	AB	BB	AB	BB	AA	BB	-	AA	AB	AB	AB	-	AB	AB	BB	AB	BB	AA	AA	BB	AA	BB	AA	AB	AA	AA	AA	AB	AB	AB	BB	AB	AB	AB	AB	AA	AB	AB	AB	AB	AB	AB	-	AA	AA	-	AB	AB	AA	-	AB	AA	AA	AB	BB	AA	AB	BB	BB	BB	AB	AB	BB	AB	AA	AA	BB	AB	AB	AB	AB	-	BB	BB	BB	-	AB	AB
91319_pos142	10	13.4534887069794	AA	AA	AA	-	AB	AA	AB	AB	AB	AB	AA	AB	AB	AB	AB	-	AB	AA	AB	BB	AA	AB	AA	AA	BB	AB	BB	AB	BB	AB	AA	AB	AA	AA	AB	AB	BB	AB	AB	-	-	BB	AB	BB	AA	BB	AA	AB	-	BB	AA	BB	AA	AA	-	-	AB	AB	BB	AB	BB	AA	BB	BB	AA	AB	AB	AB	AB	AB	AB	BB	AB	BB	AA	AA	BB	AA	BB	-	AB	AA	AA	AA	AB	AB	AB	BB	AB	AB	-	-	AA	AB	AB	AB	AB	AB	AB	AB	AA	AA	AB	AB	AB	AA	AB	AB	AA	AA	AB	BB	AA	AB	BB	BB	BB	AB	AB	BB	AB	AA	AA	BB	AB	AB	AB	AB	AA	BB	BB	-	AB	AB	AB
11851_pos148	10	13.4534888069794	AA	AA	AA	AB	AB	AA	AB	AB	AB	AB	AA	AB	AB	AB	AB	AB	AB	AA	AB	BB	AA	AB	AA	AA	-	AB	BB	AB	BB	AB	AA	AB	AA	AA	AB	AB	BB	-	AB	BB	-	BB	AB	BB	AA	-	AA	AB	BB	BB	AA	BB	AA	-	AB	-	AB	AB	BB	AB	BB	AA	BB	BB	AA	AB	AB	AB	AB	AB	AB	-	AB	BB	-	AA	-	AA	BB	AA	AB	AA	AA	-	AB	AB	AB	BB	AB	AB	AB	AB	AA	AB	-	AB	AB	AB	AB	AB	AA	AA	AB	AB	-	AA	AB	AB	AA	AA	AB	-	AA	AB	BB	BB	BB	AB	AB	-	AB	AA	AA	BB	AB	AB	AB	AB	AA	BB	BB	BB	AB	AB	AB
60721_pos32	10	15.0259675065519	AA	AA	AA	AB	AB	AA	-	-	-	-	AA	AB	AB	AB	AB	-	AB	AA	AB	BB	AA	AB	AA	AA	BB	AB	BB	AB	BB	AB	AA	AB	AA	AA	AB	AB	BB	-	AB	-	BB	BB	AB	BB	AA	BB	AA	AB	BB	BB	-	-	AA	-	AB	AB	AB	AB	-	AB	BB	AA	BB	BB	AA	AB	AB	AB	AB	AB	-	-	AB	BB	-	AA	BB	-	BB	-	AB	AA	-	-	AB	AB	AB	BB	AB	AB	AB	AB	AA	-	AB	AB	AB	AB	-	-	AA	AA	AB	AB	AB	AA	AB	AB	AA	AA	AB	BB	AA	AB	-	-	BB	AB	-	BB	AB	AA	AA	-	AB	AB	AB	AB	AA	BB	BB	BB	AB	AB	AB
81052_pos286	10	17.0134142271325	AA	AA	AA	AB	AB	AA	AB	AB	AB	AB	AA	AB	AB	AB	AB	AB	AB	-	AB	BB	-	AB	AA	AA	BB	AB	BB	AB	BB	AB	AA	AB	AA	AA	AB	AB	BB	AB	AB	BB	BB	BB	AB	BB	AA	BB	AA	-	BB	BB	AA	BB	AA	AA	AB	AB	AB	AB	-	AB	BB	AA	BB	BB	AA	AB	AB	AB	AB	AB	AB	-	AB	BB	AA	AA	BB	AA	BB	AA	-	AA	AA	AA	AB	AB	AB	BB	AB	AB	AB	AB	AA	AB	AB	AB	AB	AB	AB	AB	AA	AA	AB	AB	AB	AA	AB	AB	AA	-	AB	BB	AA	AB	BB	BB	BB	AB	AB	BB	AB	AA	AA	BB	AB	-	AB	AB	AA	BB	BB	BB	AB	AB	AB
55995_pos132	10	18.8607983435654	AA	-	AA	AB	AB	AA	AB	-	AB	AB	AA	AB	-	AB	AB	-	-	AA	AB	BB	AA	AB	AB	AA	BB	AB	BB	AB	BB	AB	AA	AB	AA	AA	AB	AB	BB	AB	AB	BB	-	BB	-	BB	AA	BB	AA	-	BB	-	AA	BB	AA	AA	AB	AB	-	-	BB	AB	BB	AA	BB	BB	AA	AB	AB	AB	AB	AB	AB	BB	-	BB	-	AA	BB	AA	BB	AA	AA	AA	-	AA	AB	AB	AB	BB	AB	AB	-	AB	AA	-	AB	AB	-	AB	-	-	AA	AB	AB	AB	AB	AA	AB	AB	AA	-	AB	BB	AA	AB	BB	BB	BB	AB	AB	BB	AB	AA	AA	BB	AB	-	AB	AB	AA	BB	BB	BB	AB	AB	AA
110465_pos141	10	19.1695215332999	AA	AA	AA	AB	AB	AA	AB	-	AB	AB	AA	AB	AB	AB	-	AB	AB	-	AB	BB	AA	AB	AB	AA	BB	-	BB	AB	BB	AB	AA	-	AA	AA	AB	AB	BB	AB	AB	BB	BB	BB	AB	BB	-	-	AA	AB	-	-	-	BB	AA	AA	-	AB	AB	AB	BB	AB	BB	AA	BB	BB	AA	AB	AB	AB	AB	AB	AB	BB	AB	BB	AA	AA	BB	-	BB	-	AA	AA	AA	-	AB	AB	AB	BB	AB	AB	AB	AB	AA	-	AB	AB	AB	AB	-	AB	AA	-	AB	AB	AB	AA	AB	AB	AA	AA	AB	BB	AA	AB	BB	BB	-	AB	-	-	AB	AA	-	BB	AB	AB	AB	AB	AA	BB	BB	BB	-	AB	-
194876_pos151	10	19.1695216332999	AA	AA	AA	AB	AB	-	AB	AB	-	AB	AA	AB	AB	AB	AB	AB	AB	AA	AB	BB	AA	AB	-	AA	-	AB	-	AB	BB	AB	AA	-	AA	AA	AB	AB	BB	AB	AB	BB	BB	BB	AB	BB	-	BB	AA	AB	BB	BB	AA	-	AA	-	AB	AB	-	AB	BB	-	BB	AA	-	BB	AA	AB	AB	AB	AB	AB	AB	-	AB	BB	-	AA	-	AA	BB	AA	AA	-	AA	AA	AB	AB	AB	BB	AB	AB	AB	AB	AA	AB	AB	AB	AB	AB	AB	AB	AA	AB	AB	AB	AB	AA	AB	AB	AA	AA	AB	BB	AA	AB	BB	-	BB	AB	AB	BB	AB	AA	AA	BB	-	AB	AB	AB	AA	BB	-	-	AB	AB	AA
105160_pos154	10	19.5420728068798	AA	AA	AA	AA	AB	AA	AB	AB	AB	AB	-	-	AB	-	-	AB	AB	AA	-	-	AA	AB	AB	AA	BB	AB	BB	-	BB	AB	AA	-	AA	AA	AB	AB	BB	AB	-	BB	BB	BB	-	BB	AA	BB	-	AB	BB	BB	AA	BB	AA	AA	AB	-	AB	AB	BB	AB	-	AA	BB	BB	AA	AB	AB	AB	AB	AB	AB	BB	AB	BB	AA	AA	BB	AA	BB	AA	AA	AA	AA	AA	AB	-	AB	BB	AB	-	AB	AB	AA	AB	AB	-	AB	AB	-	AB	-	AB	AB	AB	AB	AA	AB	AB	AA	-	-	BB	AA	AB	BB	BB	-	AB	AB	BB	AB	AA	-	BB	AB	AB	AB	AB	AA	BB	BB	BB	-	AB	AA
129541_pos169	10	19.5420729068799	AA	AA	AA	AA	AB	AA	AB	AB	AB	AB	AA	AB	AB	-	AB	AB	AB	AA	-	BB	AA	AB	AB	AA	BB	AB	BB	-	BB	-	AA	AB	AA	AA	AB	AB	BB	-	AB	BB	BB	-	-	BB	AA	BB	-	-	BB	-	AA	-	AA	AA	AB	AB	AB	AB	BB	AB	BB	AA	BB	BB	AA	AB	AB	AB	AB	AB	AB	BB	AB	BB	AA	AA	BB	AA	BB	AA	AA	AA	-	-	AB	AB	AB	BB	-	AB	AB	AB	AA	-	AB	AB	AB	AB	AB	AB	AA	AB	AB	AB	AB	-	AB	AB	AA	AA	AB	BB	AA	-	BB	BB	-	AB	-	BB	AB	AA	AA	BB	AB	AB	AB	AB	AA	BB	BB	BB	-	AB	AA
82130_pos118	10	19.8380670103194	AA	AA	AA	AA	AB	AA	-	-	AB	AB	-	AB	AB	AB	AB	AB	AB	AA	AB	-	-	AB	AB	AA	BB	AB	BB	AB	-	AB	AA	AB	AA	AA	AB	AB	BB	AB	AB	-	BB	BB	AB	BB	AA	BB	AA	AB	-	BB	AA	-	AA	AA	AB	AB	AB	AB	BB	AB	BB	AA	BB	BB	AA	AB	AB	AB	AB	AB	AB	BB	AB	BB	AA	AA	BB	AA	BB	AA	AA	AA	AA	AA	AB	AB	AB	BB	AB	AB	AB	AB	AA	AB	AB	AB	AB	AB	AB	-	AA	AB	AB	AB	AB	AA	AB	AB	AA	-	AB	BB	AA	AB	BB	BB	BB	AB	AB	BB	AB	AA	AA	BB	AB	AB	AB	AB	-	BB	BB	BB	AB	AB	-
168113_pos76	10	20.8708090788533	AA	-	AA	AA	AB	AA	AB	AB	AB	-	AA	AB	AB	AB	AB	AB	AB	AA	AB	BB	AB	AB	AB	AA	BB	AB	BB	AB	BB	AB	AA	-	AA	AA	AB	AB	BB	AB	AB	BB	BB	BB	AB	BB	AA	BB	AA	AB	BB	BB	AA	-	AA	AA	AB	AB	AB	-	BB	-	BB	-	BB	BB	AA	AB	AB	AB	AB	AB	AB	BB	-	BB	AA	AA	AB	AA	BB	AA	AA	AA	-	-	AB	AB	AB	BB	-	AB	AB	AB	AA	AB	AB	AB	AB	AB	AB	AB	AA	AB	AB	AB	AB	AA	AB	AB	AA	AA	AB	BB	AA	AB	BB	-	BB	AB	-	BB	AB	AA	-	BB	AB	AB	AB	AB	AA	BB	BB	BB	AB	AB	AA
41780_pos72	10	33.4860450128443	AA	AB	AB	AA	AB	AA	AB	AB	AB	AA	AB	AB	AA	AB	AA	AB	BB	AA	AB	AB	AB	BB	-	AA	BB	AB	BB	AB	BB	AB	-	AB	AA	AA	AB	BB	BB	AB	AB	AB	BB	-	-	BB	AA	BB	-	AB	-	-	AB	AB	AB	AA	-	AB	AB	AB	BB	AB	BB	AA	AB	BB	-	AB	AB	AB	AB	AB	AB	BB	AB	BB	AA	AA	AB	AA	BB	AA	-	AA	AA	AB	AB	BB	AB	BB	AB	AB	AB	AB	AA	AB	AA	AB	AB	AB	AB	BB	AA	-	-	-	AB	-	AB	AB	AA	AB	AB	BB	AB	-	BB	-	-	AA	AB	BB	AB	-	AA	AB	AB	AB	AB	AB	-	BB	-	BB	-	AB	-
184776_pos197	10	34.369752446492	-	AB	AB	-	AB	AA	AB	-	AB	AA	AB	AB	AA	AB	AA	-	BB	AA	AB	-	AB	-	-	AA	BB	AB	BB	AB	BB	AB	AA	AB	AA	AA	AB	BB	BB	AB	-	AB	BB	BB	AA	BB	AA	BB	AA	-	BB	BB	-	-	AB	AA	AB	-	AB	-	BB	AB	BB	-	AB	BB	AB	AB	AB	-	AB	AB	AB	BB	AB	BB	AA	AA	AB	AA	BB	AA	-	AB	AA	AB	AB	BB	AB	BB	AB	AB	AB	AB	AA	-	AA	AB	AB	AB	AB	-	AA	BB	AB	AB	AB	AA	AB	AB	-	AB	AB	BB	AB	AB	BB	AB	BB	AA	AB	BB	-	AA	AA	-	AB	AB	AB	AB	AA	BB	BB	BB	AA	AB	AA
21785_pos185	10	34.369752546492	AA	AB	AB	AA	-	AA	AB	AB	-	-	AB	AB	AA	AB	AA	-	BB	AA	AB	AB	AB	BB	-	AA	-	AB	BB	AB	BB	-	AA	AB	AA	AA	AB	BB	BB	-	AB	AB	BB	BB	-	BB	AA	BB	AA	AB	BB	BB	AB	AB	AB	AA	AB	AB	-	-	BB	-	BB	AA	AB	-	AB	AB	AB	-	AB	AB	AB	-	-	BB	AA	AA	AB	AA	BB	AA	AA	-	AA	AB	AB	BB	AB	BB	AB	AB	AB	AB	AA	AB	AA	AB	AB	AB	AB	BB	AA	BB	AB	AB	AB	AA	AB	AB	AA	AB	AB	BB	AB	AB	BB	AB	BB	AA	AB	BB	AB	AA	AA	AB	AB	AB	AB	AB	AA	BB	BB	BB	AA	AB	AA
112204_pos55	10	34.369752646492	AA	AB	AB	AA	AB	AA	AB	-	AB	AA	AB	AB	AA	AB	AA	AB	BB	-	AB	AB	AB	BB	-	AA	BB	AB	BB	-	BB	AB	AA	-	AA	AA	AB	BB	BB	AB	AB	AB	-	BB	AA	BB	AA	BB	AA	AB	BB	BB	-	AB	AB	-	AB	AB	AB	AB	BB	AB	BB	-	AB	BB	AB	AB	AB	AB	AB	AB	AB	BB	AB	BB	AA	AA	AB	AA	BB	AA	AA	AB	AA	AB	AB	BB	AB	BB	AB	AB	AB	AB	AA	-	AA	AB	-	-	AB	BB	AA	BB	AB	AB	AB	AA	AB	AB	AA	AB	AB	BB	AB	AB	BB	-	BB	-	AB	BB	-	AA	AA	AB	AB	AB	AB	AB	AA	BB	BB	BB	-	AB	AA
94074_pos105	10	36.9617948189092	AA	AB	AB	AA	AB	AA	AB	AB	AB	AA	AB	AB	AA	AB	AA	AA	BB	AA	AB	AB	AB	BB	AB	AA	BB	AB	BB	AB	BB	AB	AA	AB	AA	AA	AB	BB	BB	AB	AB	AB	-	BB	AA	AB	AA	BB	AA	AB	-	BB	AB	AB	AB	AA	AB	AB	-	BB	-	AB	BB	AB	AB	BB	-	AB	AB	AB	AB	AB	AB	BB	-	BB	AA	AA	AB	AA	BB	-	-	-	AA	-	AB	BB	AB	-	AB	AB	AB	-	AA	-	AA	-	AB	AB	-	-	AA	-	AB	AB	AB	AA	AB	AB	AA	AB	-	BB	AB	AB	BB	AB	BB	AA	AB	BB	AB	AA	AA	AB	AB	-	-	AB	AB	BB	BB	BB	AA	AB	AA
19238_pos243	10	42.2683806853735	AA	BB	AB	AA	AB	AA	AB	AB	AB	AA	AB	AB	AA	-	-	AA	BB	AB	AB	AB	AB	BB	AB	AA	BB	AB	BB	AB	BB	AB	AB	AB	AB	AA	AB	BB	BB	AB	AB	AB	BB	-	AA	-	AA	BB	BB	AB	BB	BB	AB	AB	AB	AA	AB	AB	AB	BB	AB	AB	BB	AB	AB	-	AB	AB	AB	AB	AB	AB	-	BB	AB	BB	AA	AA	AB	AA	BB	AA	AA	AA	AA	AB	AB	BB	AB	BB	AA	AB	AB	AB	AA	AB	AA	AB	AB	AB	AB	-	-	BB	AA	AB	AB	AA	-	AB	AA	BB	AB	BB	-	AB	BB	AB	-	AA	AB	BB	-	AB	AA	-	AB	AB	AB	AB	AB	BB	BB	BB	-	AB	AA
39810_pos237	10	43.409871226775	AA	BB	AB	-	AB	AA	AB	AB	AB	AA	-	-	AA	-	AA	AA	BB	AB	AB	AB	AB	-	AB	AA	BB	AB	BB	AB	BB	-	AB	AB	-	-	AB	-	-	AB	AB	AB	BB	-	AA	AB	AA	BB	BB	-	BB	BB	AB	-	AB	AA	AB	AB	AB	BB	AB	AB	BB	AB	AB	-	AB	AB	AB	-	AA	AB	AB	BB	AB	BB	AA	-	AB	AA	BB	-	AA	AA	AA	AB	AB	BB	AB	BB	AA	AA	AB	AB	-	-	AA	AB	AB	AB	-	BB	AA	BB	AA	AB	AB	AA	AB	AB	AA	BB	AB	BB	AB	AB	BB	AB	BB	AA	AB	BB	AB	AB	AA	AB	AB	AB	AB	AB	AB	BB	BB	BB	AA	AB	AA
31424_pos62	10	44.4644666893555	-	BB	AB	AA	AB	AA	AB	AB	AB	AA	AB	AB	AA	AB	AA	AA	BB	AB	AB	AB	AB	BB	AB	AA	BB	AB	BB	AB	BB	AB	AB	AB	-	AA	AB	-	BB	AB	AB	AB	BB	-	AA	AB	AA	BB	BB	AB	BB	-	AB	-	AB	AA	AB	AB	AB	-	AB	-	BB	AB	AB	BB	AB	AB	AB	AB	AA	AB	-	-	AB	BB	AA	AA	AB	AA	-	AA	AA	-	AA	AB	AB	BB	BB	BB	AA	AA	-	AB	AA	AB	AA	AB	AB	AB	AB	BB	AA	-	AA	AB	AB	AA	-	AB	AA	BB	AB	BB	AB	AB	BB	-	-	-	AB	BB	AB	AB	AA	AB	-	AB	AB	AB	AB	BB	BB	BB	AA	AB	AA
128111_pos203	10	44.4644667893555	-	BB	AB	AA	AB	AA	AB	AB	AB	AA	AB	AB	AA	AB	-	AA	-	-	AB	AB	AB	BB	AB	AA	BB	AB	BB	AB	BB	AB	AB	AB	AB	AA	AB	BB	BB	AB	AB	AB	BB	-	AA	AB	AA	-	BB	AB	BB	-	AB	AB	AB	AA	AB	AB	AB	BB	AB	AB	BB	AB	AB	BB	AB	AB	AB	AB	AA	AB	AB	BB	AB	BB	AA	AA	AB	-	BB	AA	AA	-	-	AB	AB	BB	BB	BB	AA	AA	AB	AB	AA	AB	AA	AB	AB	AB	AB	BB	AA	BB	AA	AB	AB	AA	AB	AB	AA	BB	AB	BB	AB	AB	BB	AB	BB	AA	AB	BB	-	AB	AA	AB	AB	AB	AB	AB	AB	BB	BB	BB	AA	AB	AA
113048_pos43	10	46.2234451542012	AA	-	AB	AA	AB	AA	AB	AB	AB	AA	AB	AB	AA	AB	AA	AA	BB	-	AB	AB	AB	BB	AB	AA	BB	-	BB	-	BB	-	-	-	AB	AA	-	BB	BB	AB	AB	AB	BB	BB	AA	BB	AA	BB	BB	AB	BB	BB	AB	AB	AB	AA	AB	AB	-	BB	AB	AB	BB	AB	AB	BB	AB	AB	AB	AB	AB	AB	AB	BB	AB	BB	AA	-	AB	-	BB	-	AA	AA	-	AB	AB	BB	BB	BB	AA	AB	AB	AB	AA	AB	AA	AB	AB	AB	AB	BB	-	BB	AA	AB	AB	AA	AB	AB	AA	BB	AB	-	AB	AB	BB	AB	BB	AA	AB	BB	AB	AB	AA	AB	AB	AB	AB	AB	AB	BB	-	BB	AA	AB	AA
169902_pos79	10	46.4882420532719	AA	BB	AB	AA	AB	AA	-	AB	-	AA	AB	AB	AA	AB	AA	AA	BB	AB	AB	AB	-	BB	AB	AA	BB	AB	BB	AB	BB	-	AB	AB	AB	AA	AB	BB	BB	AB	AB	AB	BB	BB	AA	BB	AA	BB	BB	AB	-	BB	AB	AB	AB	AA	-	-	AB	BB	AB	-	BB	AB	AB	BB	AB	AB	AB	AB	AB	AB	AB	BB	AB	BB	AA	AA	AB	AA	BB	-	AA	AA	-	-	AB	BB	BB	BB	AA	AB	AB	AB	-	-	AA	-	AB	-	-	BB	AA	-	AA	AB	AB	AA	AB	AB	AA	BB	AB	BB	AB	AB	BB	-	BB	AA	AB	BB	AB	AB	-	AB	-	AB	AB	AB	AB	BB	BB	BB	AA	AB	AA
205245_pos253	10	46.4882445427536	AA	BB	AB	AA	AB	AA	AB	AB	-	AA	AB	AB	AA	-	AA	AA	BB	AB	AB	AB	AB	-	AB	AA	BB	AB	BB	AB	BB	-	AB	AB	AB	AA	-	-	BB	AB	AB	AB	BB	BB	AA	BB	AA	BB	BB	AB	BB	BB	AB	AB	AB	AA	-	AB	AB	-	AB	AB	BB	AB	AB	BB	AB	AB	AB	AB	AB	AB	AB	-	AB	BB	AA	-	AB	AA	BB	AA	AA	AA	AA	AB	AB	BB	BB	BB	AA	AB	-	-	AA	AB	AA	AB	AB	AB	AB	BB	AA	BB	AA	AB	AB	AA	AB	AB	AA	BB	AB	BB	AB	AB	BB	AB	BB	AA	AB	-	AB	AB	AA	-	AB	AB	AB	AB	AB	BB	BB	BB	AA	AB	AA
126904_pos166	10	47.8344190636788	AA	BB	AB	AA	AB	AA	AB	AB	AB	AA	AB	AB	AA	-	-	AA	BB	AB	AB	AB	AB	BB	AB	AA	BB	AB	BB	AB	BB	-	AB	AB	AB	AA	AB	BB	BB	AB	AB	AB	BB	BB	AA	BB	AA	BB	BB	AB	BB	-	AB	AB	AB	AA	AB	AB	AB	BB	AB	AB	BB	AB	-	BB	AB	AB	AB	AB	-	AB	AB	BB	AB	BB	AA	AA	AB	AA	BB	AA	AA	AA	-	-	AB	BB	AB	BB	AA	AB	AB	AB	AA	AB	AA	-	AB	AB	AB	BB	AA	BB	AA	AB	AB	AA	AB	AB	AA	BB	AB	BB	AB	AB	BB	AB	BB	-	-	BB	AB	-	AA	AB	-	AB	AB	AB	AB	BB	BB	BB	AA	AB	AA
203124_pos1	10	50.5459516637004	AA	BB	AB	AA	AB	AA	AB	-	AB	-	AB	AB	AA	AB	AA	-	BB	-	AB	AB	AB	-	AB	AA	BB	AB	BB	AB	BB	AB	AB	AB	AB	AA	AB	BB	BB	AB	AA	AB	BB	BB	AA	BB	AA	BB	-	AB	BB	BB	AB	AB	AB	AA	AB	AB	AB	BB	AB	AB	BB	AB	-	BB	AB	AB	AB	-	AB	AB	AB	BB	AB	BB	-	AA	AB	-	BB	AA	-	AA	AA	AB	AB	BB	AB	BB	AA	AB	-	AB	AA	-	AA	AB	AB	AB	-	BB	AA	BB	AB	AB	AB	AA	AB	AB	AA	BB	AB	BB	-	AB	BB	-	BB	AA	AB	BB	AB	AA	AA	AB	AB	-	AB	-	AB	BB	BB	BB	-	-	AA
130543_pos59	10	57.6948437383157	AA	BB	AB	AA	AB	AA	-	AA	AA	-	AB	AB	AA	AB	AA	AA	BB	AB	AB	AB	AB	BB	AB	AA	BB	AB	BB	AA	BB	AB	AB	AB	AA	AA	AB	BB	BB	AA	AA	AB	BB	BB	AA	BB	AA	-	-	AB	BB	BB	AB	AB	AB	-	AB	AB	AB	BB	AB	AA	BB	AB	AB	BB	AB	AA	AB	AB	AB	AA	AA	BB	AB	BB	AA	AA	AB	AA	BB	AA	AA	AA	AA	AB	AB	BB	AB	BB	AB	AB	AB	AB	AA	AB	-	AB	AA	-	AB	BB	AA	BB	AB	AB	AB	AA	AB	AB	AA	BB	AB	BB	AB	AB	BB	-	BB	-	AB	BB	AB	AA	AA	AB	AB	BB	AB	AA	AA	BB	BB	BB	AA	AB	AA
146286_pos135	11	0	AB	AB	AB	AB	BB	AB	AA	AB	BB	AB	AB	AA	AA	AB	AB	AB	-	AB	BB	-	AB	AB	AB	AB	BB	AA	AB	-	BB	AB	AB	AB	BB	AA	BB	AA	BB	AB	BB	AB	BB	AB	AB	-	AA	AB	BB	-	AB	AB	-	-	AB	AA	AA	AA	AA	AB	-	-	AB	AA	AA	AB	AB	AB	AB	AA	AB	AB	AB	AB	AA	AA	AB	AB	AA	BB	AA	-	AB	-	AA	AB	AB	BB	BB	AA	BB	AB	BB	AB	BB	AA	-	AB	BB	BB	-	BB	AB	AA	AB	-	AA	BB	AB	AA	AB	-	AB	BB	AB	AB	AA	AA	AB	AB	AB	AA	AB	AB	AB	AB	AB	AA	AB	AB	BB	-	AB	BB	-	BB	BB
123843_pos59	11	28.0809027445444	BB	AB	BB	AA	BB	BB	AA	BB	BB	AB	AB	AA	AA	AB	AB	AB	BB	BB	AB	AA	AB	AB	AB	AB	BB	AB	BB	AB	BB	-	AA	AA	BB	AA	BB	AA	AB	AB	BB	AB	BB	AB	AB	AB	AB	AA	BB	BB	-	BB	-	AA	AB	AA	AA	-	AB	AB	AB	AB	BB	AA	AA	AB	AB	BB	AA	AA	AB	AB	-	AB	AA	AB	AB	AA	AA	BB	AA	-	AB	AB	AB	-	AB	BB	AB	AA	AB	AB	BB	BB	BB	AA	AB	-	AB	BB	AB	BB	AB	AA	BB	AA	AA	BB	BB	AA	-	-	AB	BB	AA	AA	-	AA	AB	-	-	AB	AB	AB	-	AB	AB	AB	-	AB	AB	-	AB	BB	AB	BB	AB
101459_pos241	11	28.0809028445444	BB	AB	BB	AA	BB	BB	AA	BB	BB	AB	AB	AA	AA	AB	AB	AB	BB	BB	AB	AA	AB	AB	AB	AB	BB	AB	BB	AB	BB	AB	AA	AA	BB	AA	BB	AA	AB	AB	BB	AB	-	AB	AB	AB	AB	AA	BB	BB	AB	BB	AA	AA	-	AA	AA	AA	AB	AB	AB	AB	BB	AA	AA	AB	AB	BB	AA	AA	AB	AB	AB	AB	AA	AB	AB	AA	AA	BB	AA	-	AB	AB	AB	BB	AB	BB	AB	AA	AB	AB	BB	BB	BB	-	AB	AB	AB	BB	-	BB	AB	AA	BB	AA	AA	BB	BB	-	AB	BB	AB	-	AA	AA	AA	AA	AB	-	AA	AB	AB	-	AA	AB	AB	AB	BB	AB	AB	AA	AB	BB	AB	BB	-
41268_pos85	11	28.0809029445444	BB	-	BB	AA	BB	BB	AA	BB	BB	AB	AB	-	AA	AB	-	AB	BB	BB	AB	AA	AB	AB	AB	AB	BB	AB	BB	AB	BB	AB	AA	AA	BB	AA	BB	AA	AB	AB	-	AB	BB	AB	AB	AB	AB	AA	BB	-	AB	BB	-	AA	AB	AA	AA	AA	AB	AB	AB	AB	BB	AA	AA	AB	AB	-	AA	AA	AB	AB	AB	AB	-	AB	AB	AA	AA	-	AA	AB	AB	AB	AB	BB	AB	BB	AB	AA	AB	AB	BB	BB	BB	AA	AB	AB	-	BB	AB	BB	AB	-	BB	-	AA	BB	-	AA	AB	BB	AB	BB	AA	AA	AA	AA	-	BB	AA	-	-	AB	AA	AB	AB	AB	BB	AB	AB	AA	AB	BB	-	BB	-
126882_pos159	11	28.0809030445444	BB	AB	BB	AA	-	BB	AA	BB	BB	AB	AB	AA	AA	AB	AB	-	BB	BB	AB	AA	AB	AB	AB	AB	BB	AB	BB	AB	BB	AB	AA	-	-	AA	-	AA	AB	AB	BB	AB	BB	AB	AB	AB	AB	AA	-	BB	AB	-	-	-	AB	AA	AA	-	AB	-	AB	-	BB	AA	AA	AB	AB	BB	AA	AA	AB	AB	AB	AB	AA	AB	AB	AA	AA	-	AA	AB	AB	-	-	BB	AB	BB	AB	-	AB	-	BB	BB	BB	AA	AB	AB	AB	BB	AB	BB	AB	AA	BB	AA	AA	BB	BB	AA	AB	BB	AB	BB	AA	AA	AA	AA	AB	-	AA	AB	AB	-	AA	AB	-	-	BB	-	AB	AA	AB	BB	-	BB	AB
92362_pos33	11	28.0809031445444	BB	AB	BB	AA	BB	BB	AA	BB	BB	AB	AB	AA	-	AB	-	AB	BB	BB	-	AA	AB	AB	AB	AB	BB	AB	BB	AB	BB	AB	-	AA	BB	-	BB	AA	AB	AB	BB	AB	BB	AB	AB	AB	AB	AA	BB	-	AB	BB	AA	-	AB	AA	AA	AA	-	AB	AB	-	BB	AA	-	AB	AB	-	AA	-	AB	AB	AB	AB	AA	AB	-	AA	AA	BB	AA	AB	AB	-	AB	BB	AB	BB	AB	AA	AB	AB	-	BB	BB	AA	AB	AB	AB	BB	AB	BB	AB	AA	BB	AA	AA	BB	BB	AA	AB	BB	AB	BB	AA	AA	AA	-	AB	-	-	AB	-	AB	-	AB	AB	AB	BB	AB	AB	AA	AB	BB	AB	BB	-
94409_pos200	11	28.0809032445444	BB	AB	BB	AA	BB	BB	AA	-	BB	AB	AB	AA	AA	AB	AB	-	BB	BB	AB	-	AB	AB	AB	AB	BB	AB	BB	AB	BB	AB	AA	AA	BB	AA	BB	AA	AB	AB	BB	AB	BB	AB	-	AB	AB	AA	BB	-	AB	BB	AA	AA	-	AA	AA	-	AB	-	AB	-	BB	AA	AA	AB	AB	-	AA	-	AB	AB	AB	-	AA	AB	AB	AA	AA	BB	AA	AB	-	AB	AB	BB	AB	BB	AB	AA	AB	AB	BB	BB	BB	AA	AB	AB	AB	BB	AB	BB	AB	AA	BB	-	AA	-	BB	AA	AB	-	AB	BB	AA	AA	AA	-	-	BB	-	AB	AB	AB	AA	AB	AB	AB	BB	-	AB	AA	AB	BB	AB	BB	AB
197522_pos58	11	28.0809033445444	-	AB	BB	AA	BB	-	AA	BB	BB	AB	AB	-	AA	-	-	AB	BB	BB	AB	-	AB	AB	AB	AB	BB	AB	BB	AB	BB	AB	-	AA	BB	AA	BB	AA	AB	AB	BB	AB	BB	AB	AB	AB	AB	-	BB	BB	-	BB	AA	AA	AB	-	AA	AA	AB	-	AB	AB	BB	AA	-	AB	AB	BB	AA	AA	AB	AB	AB	AB	AA	AB	AB	AA	AA	BB	AA	AB	AB	AB	AB	-	AB	-	AB	AA	AB	AB	BB	-	BB	AA	AB	-	-	BB	AB	BB	-	-	-	AA	AA	BB	BB	AA	AB	BB	AB	BB	AA	AA	AA	AA	AB	BB	-	AB	AB	AB	AA	AB	AB	AB	BB	AB	AB	AA	AB	BB	AB	BB	AB
104183_pos112	11	28.0809034445444	BB	AB	BB	AA	BB	BB	AA	BB	BB	AB	AB	AA	AA	-	-	AB	BB	BB	AB	AA	AB	AB	AB	AB	BB	AB	BB	AB	BB	AB	AA	AA	BB	AA	BB	AA	AB	AB	BB	AB	-	-	AB	AB	AB	AA	BB	BB	-	BB	AA	AA	AB	AA	AA	AA	AB	AB	AB	-	BB	AA	AA	-	AB	BB	AA	AA	AB	AB	AB	AB	AA	AB	AB	AA	AA	-	AA	AB	AB	AB	AB	BB	AB	BB	AB	AA	AB	AB	BB	BB	BB	AA	AB	AB	AB	BB	AB	BB	AB	AA	BB	AA	AA	BB	BB	-	AB	BB	AB	BB	AA	AA	AA	AA	AB	BB	AA	AB	AB	AB	-	AB	AB	AB	BB	AB	AB	AA	AB	BB	-	BB	AB
184784_pos78	11	37.7366150711074	-	AB	BB	AA	BB	BB	AB	BB	AB	AB	AB	AB	AA	AB	AB	BB	BB	AB	AB	AA	AB	AB	AB	AA	BB	AB	BB	AB	BB	BB	AA	AA	BB	AB	AB	AA	AB	BB	BB	AB	BB	AB	AB	BB	AB	AA	-	BB	AB	AB	AA	AA	BB	AA	AA	AA	AB	-	AA	AB	BB	AA	AA	-	AB	-	AA	AA	AB	AB	AB	-	AA	AB	AB	AA	AA	-	AA	-	AB	AB	AB	-	AB	BB	AB	AA	AB	AB	BB	BB	AB	AA	AB	-	AB	-	AB	BB	AB	AA	BB	AA	AA	AB	BB	AA	AB	BB	AB	BB	AA	AA	AB	AA	AB	AB	-	AB	AB	AB	AA	BB	AB	AB	BB	AB	AB	AA	AB	BB	BB	BB	AB
111587_pos29	11	38.4367253082162	BB	AB	BB	AA	BB	-	AB	BB	-	AB	AB	AB	AA	AB	AB	BB	BB	AB	AB	AA	AB	AB	AB	-	BB	AB	BB	AB	-	BB	AA	AA	BB	AB	AB	AA	AB	BB	BB	AB	BB	AB	AB	BB	AB	AA	AB	BB	-	AB	AA	-	BB	AA	-	AA	-	AB	AA	AB	BB	AA	AA	AB	AB	BB	AA	AA	AB	AB	AB	AB	AA	-	AB	AA	AA	-	AA	-	AB	AB	-	-	AB	BB	AB	AA	AB	AB	BB	BB	AB	AA	AB	-	AB	BB	AB	BB	AB	AA	BB	AA	AA	AB	BB	AA	-	BB	AB	BB	AA	AA	AB	AA	AB	AB	-	AB	AB	AB	-	BB	AB	AB	BB	AB	-	AA	AB	BB	BB	BB	AB
56810_pos234	11	39.550312943199	BB	AB	BB	AA	BB	BB	AB	BB	AB	AB	AB	AB	AA	AB	-	BB	BB	AB	AB	AA	AB	AB	AB	AA	-	AB	BB	AB	BB	BB	-	AA	BB	AB	AB	AA	AB	BB	BB	AB	BB	AB	AB	BB	AB	AA	AB	BB	AB	AB	AA	AA	AB	AA	AA	AA	AB	-	AA	AB	-	-	AA	-	AB	BB	AA	AA	AB	AB	AB	AB	-	AB	-	AA	AA	-	AA	AB	AB	AB	AB	BB	AB	BB	AB	AA	AB	AB	BB	-	AB	AA	AB	AB	AB	BB	-	BB	AB	AA	BB	AA	-	AB	BB	AA	AB	BB	AB	BB	AA	AA	AB	AA	AB	-	AA	AB	AB	AB	-	BB	-	AB	BB	AB	AB	AA	AB	BB	-	BB	AB
94607_pos154	11	39.8030783389599	BB	AB	BB	AA	BB	BB	AB	BB	AB	AB	AB	AB	-	AB	AB	BB	-	AB	AB	AA	AB	AB	-	AA	BB	AB	BB	AB	BB	-	AA	AA	BB	AB	AB	AA	AB	BB	BB	AB	BB	AB	AB	BB	AB	AA	AB	BB	AB	AB	AA	AA	AB	AA	AA	AA	AB	-	AA	AB	BB	AA	AA	AB	-	BB	AA	AA	AB	-	AB	AB	AA	AB	AB	AA	AA	AB	AA	AB	AB	AB	AB	BB	AB	BB	AB	AA	AB	AB	BB	BB	AB	AA	AB	AB	-	BB	-	BB	AB	AA	BB	AA	AA	AB	-	AA	AB	BB	-	BB	AA	AA	AB	AA	AB	AB	AA	-	-	AB	AA	-	-	AB	-	AB	AB	AA	AB	BB	BB	BB	-
16386_pos181	11	40.196496307928	BB	-	BB	AA	-	-	AB	BB	AB	AB	AB	AB	AA	AB	AB	BB	BB	AB	AB	AA	AB	AB	AB	AA	BB	AB	BB	AB	BB	-	-	AA	BB	AB	AB	AA	AB	BB	BB	-	-	-	-	BB	AB	AA	AB	BB	-	AB	AA	AA	AB	AA	AA	-	AB	AB	-	AB	BB	AA	AA	AB	AB	BB	AA	AA	AB	AB	AB	AB	AA	AB	-	AA	AA	AB	AA	-	AB	AB	-	BB	AB	BB	AB	AA	AB	AB	BB	BB	AB	AA	AB	AB	-	BB	AB	BB	AB	AA	BB	AA	AA	AB	BB	-	AB	-	AB	BB	AA	AA	AB	AA	-	AB	-	AB	AB	AB	AA	BB	AB	AB	BB	AB	AB	AA	AB	BB	BB	BB	-
167756_pos40	11	40.7994176067306	BB	-	BB	AA	BB	BB	AB	BB	-	AB	-	AB	AA	AB	AB	-	BB	AB	AB	AA	AB	AB	AB	AA	BB	AB	BB	AB	BB	-	AA	AA	BB	AB	AB	AA	AB	BB	-	AB	BB	AB	AB	BB	AB	AA	AB	BB	AB	AB	AA	AA	-	AA	AA	AA	AB	AB	AA	AB	BB	AA	AA	-	-	BB	AA	AA	AB	AB	AB	-	AA	-	AB	AA	AA	AB	AA	-	AB	AB	-	-	-	BB	AB	AA	AB	AB	-	BB	AB	AA	-	-	AB	BB	-	BB	AB	-	BB	AA	AA	AB	BB	AA	-	BB	AB	BB	-	AA	AB	-	AB	AB	AA	AB	AB	AB	AA	BB	-	AB	BB	AB	AB	-	AB	BB	BB	BB	AB
83391_pos237	11	44.5264711066363	BB	AB	BB	AB	BB	BB	AB	BB	AB	AB	-	-	AA	AB	AB	BB	BB	AB	AB	AA	AB	AB	BB	AA	AB	AB	BB	AB	BB	BB	AA	AA	-	AB	AB	AA	AB	-	BB	AB	BB	AB	BB	BB	-	AA	AB	BB	-	AB	AA	AA	AB	AA	AA	AA	AB	AB	AA	-	BB	-	AA	AB	-	BB	AA	-	AB	-	AB	-	AA	AB	-	AA	AA	-	AA	AB	BB	-	AB	BB	AB	AB	AB	AA	AB	AB	BB	BB	AB	AA	AB	AB	AB	-	AB	BB	AB	AA	BB	AA	AA	AB	BB	AA	AB	BB	AB	-	AA	AA	AB	AA	-	AB	AA	AB	AB	AB	-	BB	-	AB	BB	AB	AB	AA	AB	-	BB	BB	AB
40159_pos26	11	44.9116100294794	BB	AB	BB	AB	BB	-	AB	BB	-	AB	BB	AB	AA	AB	AB	BB	BB	-	AB	AA	AB	-	BB	AA	AB	AB	BB	AB	BB	BB	-	AA	BB	AB	AB	AA	AB	BB	BB	-	BB	AB	BB	BB	AB	AA	-	BB	AB	AB	AA	-	AB	AA	-	AA	AB	-	AA	-	BB	AA	AA	AB	AB	-	AA	AA	AB	AB	AB	AB	AA	AB	AB	AA	AA	AB	AA	AB	BB	-	AB	BB	AB	AB	AB	AA	-	AB	BB	BB	AB	AA	AB	AB	AB	-	AB	BB	AB	AA	BB	-	-	AB	BB	AA	AB	BB	AB	BB	AA	-	AB	AA	AB	AB	AA	AB	AB	AB	AA	BB	-	-	BB	AB	AB	AA	AB	BB	BB	BB	AB
163709_pos29	11	49.2343558757577	BB	AB	BB	AB	BB	BB	AB	BB	AB	AA	BB	AB	AA	AB	AB	-	BB	-	AB	AA	AB	AA	BB	AA	AB	AB	BB	AB	BB	BB	AA	AA	BB	-	AB	AA	AB	AB	BB	AB	AB	AB	BB	-	AB	AA	AB	BB	-	-	AA	AA	AA	AA	AA	AA	AB	AB	AA	-	BB	-	-	-	AB	BB	AA	AA	AB	AB	AB	-	-	AB	-	AA	AB	AB	AA	AB	BB	AB	AB	AB	AA	AB	AB	AA	AB	AB	BB	BB	AB	AA	-	AB	AB	BB	AB	BB	AB	AA	BB	AA	AA	-	BB	AA	AB	BB	AB	BB	-	AA	AB	AA	AB	AB	AA	AB	AB	AB	AA	BB	AB	AB	AB	-	-	AA	AA	BB	AB	BB	AB
109182_pos88	11	49.2343569440679	BB	AB	BB	AB	BB	BB	AB	BB	AB	-	BB	-	AA	AB	AB	-	BB	AB	AB	AA	AB	AA	BB	-	AB	AB	BB	AB	BB	BB	AA	AA	BB	AB	AB	AA	AB	AB	BB	AB	AB	AB	BB	-	AB	AA	AB	BB	AB	-	AA	AA	AA	AA	AA	AA	AB	AB	AA	AB	BB	AA	AA	AB	AB	BB	-	AA	-	AB	AB	AB	-	AB	AB	AA	AB	AB	AA	AB	BB	-	AB	AB	AA	AB	AB	AA	AB	AB	BB	BB	AB	AA	AB	AB	AB	BB	AB	BB	AB	AA	BB	AA	AA	AB	BB	AA	AB	BB	AB	BB	AA	-	AB	-	AB	AB	AA	AB	AB	AB	AA	BB	AB	AB	AB	AB	AB	AA	AA	BB	AB	BB	AB
71902_pos180	11	49.8963359024551	BB	AB	BB	AB	BB	BB	AB	BB	AB	AA	BB	AB	AA	AB	AB	BB	BB	AB	AB	AA	AB	AA	BB	AA	AB	AB	-	AB	BB	BB	AA	AA	BB	AB	AB	AA	-	AB	-	-	AB	AB	BB	BB	AB	AA	AB	BB	AB	AB	-	-	AA	-	-	AA	AB	AB	-	AB	BB	AA	AA	AB	AB	-	AA	-	AB	-	AB	AB	AA	AB	AB	AA	AB	-	AA	AB	BB	-	-	AB	AA	AB	AB	AA	AB	AB	BB	BB	AB	-	AB	AB	-	BB	-	BB	AB	AA	BB	AA	AA	AB	-	AA	AB	-	AB	BB	AA	AA	AB	AA	AB	AB	AA	-	AB	AB	AA	BB	AB	AB	AB	AB	AB	AA	AA	BB	AB	BB	AB
85421_pos181	11	51.0724448856637	BB	-	BB	AB	BB	BB	AB	BB	AB	AA	BB	AB	-	AB	AB	BB	-	AB	AB	AA	AB	AA	BB	AA	AB	AB	-	AB	BB	BB	-	AA	BB	AB	AB	AA	AB	-	BB	AB	-	AB	BB	-	AB	AA	AB	BB	AB	AB	AA	AA	AA	AA	AA	AA	-	AB	AA	AB	BB	AA	-	AB	AB	BB	-	AA	AB	AB	AB	AB	AA	AB	AB	AA	-	-	AA	AB	BB	AB	AB	-	-	AB	AB	AA	AB	AB	BB	BB	AB	-	AB	AB	AB	BB	AB	BB	AB	-	BB	AA	AA	AB	BB	AA	AB	BB	AB	BB	AA	AA	AB	AA	AB	AB	-	AB	AB	AB	AA	BB	AB	-	AB	AB	AB	AA	AA	BB	AB	BB	AB
85212_pos183	12	0	AA	AA	AB	AA	AA	-	AB	-	AB	BB	AA	-	-	BB	AB	AA	BB	AA	AA	AB	-	AB	AB	AB	BB	BB	AB	AB	BB	BB	AA	AA	AA	BB	AA	AB	-	AB	BB	AB	-	AB	AB	BB	AA	AB	AA	AA	AB	AA	BB	AB	BB	BB	AA	AB	AA	-	AB	-	BB	AB	BB	AB	BB	AA	BB	AB	AB	AB	-	AB	AA	AA	BB	AB	-	AB	AA	AB	AB	AB	AA	-	AB	AA	BB	AB	AA	BB	AA	AB	AA	BB	AA	AB	-	-	AA	BB	AB	AB	-	AB	AB	BB	BB	-	-	BB	AB	AB	AA	AB	AA	AA	AA	-	AB	BB	AA	-	AA	AA	AB	AA	AA	AA	AB	AB	AA	AB	-	AB	-
159488_pos165	12	1.19969755072715	AA	AA	AB	AA	AA	BB	AB	AB	AB	BB	AA	AB	-	BB	AB	-	BB	AA	AA	AB	-	AB	AB	AB	BB	-	AB	-	BB	BB	AA	AA	AA	BB	AA	AB	AB	AB	BB	AB	BB	AB	AB	BB	AA	AB	AA	AA	AB	AA	BB	-	-	BB	AA	AB	AA	AA	AB	AB	BB	AB	BB	AB	BB	AA	BB	AB	AB	AB	AB	AB	AA	AA	BB	AB	-	AB	AA	AB	AB	AB	AA	-	AB	-	BB	AB	AA	BB	AA	AB	AA	-	AA	AB	AA	AB	AA	BB	AB	AB	AA	AB	AB	BB	BB	BB	BB	BB	AB	-	AA	AB	AA	AA	AA	-	AB	BB	AA	AA	AA	AA	AB	AA	AA	-	AB	AB	AA	-	AA	-	AA
89425_pos174	12	1.87458545691029	AA	AA	AB	AA	AA	BB	AB	AB	AB	BB	AA	AB	AB	BB	-	AA	BB	AA	AA	AB	BB	AB	AB	AB	BB	BB	AB	-	BB	BB	AA	AA	AA	BB	AA	AB	AB	AB	BB	AB	BB	AB	AB	BB	AA	AB	AA	AA	AB	AA	BB	AB	BB	BB	AA	AB	AA	AA	AB	AB	BB	AB	BB	AB	BB	AA	BB	AB	AB	AB	AB	AB	AA	AA	BB	AB	AB	AB	AA	AB	AB	AB	AA	-	AB	AA	BB	AB	AA	BB	AA	AB	-	BB	AA	AB	AA	AB	AA	BB	AB	AB	AA	AB	AB	BB	BB	BB	BB	BB	AB	AB	AA	AB	AA	AA	AA	AB	AB	-	AA	AA	AA	AA	AB	AA	AA	AA	AB	-	AA	-	-	AB	AA
186670_pos10	12	2.64640280081969	AA	AA	AB	AA	AA	BB	AB	AB	AB	-	AA	AB	AB	BB	AB	AA	BB	AA	AA	AB	BB	AB	AB	AB	BB	BB	AB	AB	BB	BB	AA	AA	AA	BB	AA	AB	AB	AB	BB	AB	BB	AB	AB	BB	-	AB	AA	AA	-	AA	BB	AB	BB	-	AA	AB	AA	AA	AB	-	-	AB	BB	AB	BB	AA	BB	AB	-	AB	AB	-	AA	AA	-	-	AB	-	AA	-	AB	AB	-	-	AB	AA	BB	AB	AA	BB	AA	AB	AA	-	AA	-	AA	AB	AA	BB	AB	AB	AA	-	AB	BB	BB	BB	BB	-	AB	AB	-	AB	AA	AA	AA	AB	AB	BB	AA	AA	AA	AA	AB	AA	AA	AA	-	AB	AA	AB	-	AB	AA
154986_pos15	12	4.60393271757016	AA	-	AB	AA	AA	BB	AB	AB	AB	BB	AA	AB	AB	BB	AB	-	BB	-	AA	AB	BB	AB	AB	AB	BB	AB	AB	AB	BB	BB	AA	AA	AA	-	AA	AB	-	-	BB	AB	BB	AB	AB	BB	AA	AB	AA	AA	-	AA	BB	-	BB	BB	AA	-	-	AA	AB	-	BB	AB	BB	AB	BB	AA	BB	AB	AB	-	AB	AB	AA	AA	BB	AB	AB	AB	-	AB	AB	AB	AA	-	AB	AA	BB	AB	AA	BB	-	AB	-	BB	AA	-	AA	AB	AA	BB	AB	AB	AA	AB	AB	BB	BB	BB	BB	AB	AB	AA	AA	AB	AA	-	AA	AB	-	BB	AA	AA	AA	AA	AB	AA	AA	AA	AB	AB	AA	AB	AA	AB	AA
203641_pos110	12	5.4128659772571	AA	AA	AB	AA	AA	BB	AB	AB	AB	BB	AA	AB	AB	-	AB	AA	BB	AA	AA	AB	BB	AB	-	AB	BB	AB	AB	AB	BB	BB	AA	AA	AA	-	AA	AB	AB	AB	BB	-	BB	AB	AB	BB	AA	AB	AA	AA	AB	AA	BB	-	BB	BB	AA	AB	AA	AA	AB	AB	BB	AB	BB	AB	BB	AA	BB	AB	AB	AB	AB	-	AA	AA	-	-	AB	-	-	-	AB	AB	AA	-	AB	AA	BB	-	AA	BB	AA	AB	-	BB	AA	-	AA	AB	AA	BB	AB	AB	AA	AB	-	BB	BB	-	BB	AB	AB	-	AA	AB	AA	AA	AA	AB	AB	BB	AA	AA	AA	AA	AB	-	AA	AA	AB	AB	AA	AB	AA	AB	-
184073_pos15	12	5.41286607725711	AA	AA	AB	AA	AA	-	AB	-	AB	BB	AA	AB	AB	BB	AB	AA	BB	AA	AA	AB	BB	AB	-	AB	BB	AB	AB	-	BB	BB	AA	-	AA	BB	AA	AB	AB	AB	BB	AB	BB	AB	AB	-	AA	AB	AA	AA	AB	AA	BB	-	BB	BB	AA	AB	AA	AA	-	-	BB	AB	BB	AB	BB	AA	-	AB	AB	AB	-	AB	AA	-	BB	AB	AB	-	AA	AB	AB	AB	AA	-	AB	AA	BB	-	-	BB	AA	-	-	-	AA	AB	AA	AB	AA	BB	AB	AB	AA	AB	AB	BB	BB	-	BB	AB	AB	AA	AA	AB	AA	-	AA	AB	AB	BB	AA	AA	AA	AA	AB	AA	AA	AA	AB	AB	AA	AB	AA	AB	AA
26790_pos40	12	26.5596300290507	AA	AA	BB	AA	AB	AA	AB	AB	AB	BB	-	AA	AB	AB	AB	AA	BB	AB	AB	AB	BB	AB	AB	AB	BB	AB	AB	AB	BB	AB	-	AB	AB	-	AA	BB	BB	AB	AB	AB	BB	AB	BB	BB	AA	BB	BB	AB	AB	-	-	AB	BB	BB	AA	AB	AB	BB	AB	-	BB	AB	BB	AB	AB	AB	BB	AB	AA	-	-	AB	AA	AA	AB	BB	AB	-	AA	-	AB	AA	AA	AB	BB	AA	AB	AB	AB	BB	AA	AB	AA	BB	AA	AB	AA	AB	AA	BB	AB	BB	AA	AB	AB	BB	BB	BB	BB	AA	AA	AA	AA	-	AB	AB	AA	AB	AB	AB	AB	AA	AB	AA	-	AA	AA	AB	AB	AB	AA	AB	-	AB	AA
31385_pos64	12	40.0663810833441	AA	AA	-	AA	AB	AA	AB	BB	-	BB	AA	-	AB	AB	AB	AB	AB	AB	AB	AB	BB	AA	AB	BB	-	AB	AB	BB	AB	AB	AA	AB	-	AB	AB	-	BB	AA	AB	-	AB	AB	AB	BB	-	BB	BB	BB	AB	AA	BB	-	-	BB	AA	AB	-	-	AB	-	BB	AB	AA	AB	AB	AB	BB	-	-	AB	AB	BB	AA	-	-	BB	-	AB	AA	AB	AB	AA	AA	AB	BB	AA	AB	AB	AB	BB	AA	AB	AA	BB	AB	AA	AA	AB	AB	AB	AB	AB	AA	AB	AB	BB	-	BB	BB	AA	AA	AA	AA	AB	AB	-	AB	AB	-	AB	AB	AA	AB	AA	AB	AA	AA	BB	AB	AB	AA	AB	AA	AB	-
82589_pos229	12	41.3474493592939	AA	AA	AB	AA	AB	AA	AB	-	AB	BB	AA	AA	AB	AB	AB	AB	AB	AB	AB	AB	BB	AA	AB	BB	AB	AB	AB	BB	AB	AB	AA	AB	AB	AB	AB	BB	BB	AA	-	AB	AB	AB	AB	BB	-	-	-	BB	-	AA	BB	AA	AB	BB	AA	AB	AB	-	AB	-	BB	AB	AA	AB	AB	AB	BB	-	AA	AB	AB	BB	AA	AA	AB	BB	AB	-	AA	-	AB	-	-	AB	BB	-	AB	AB	AB	BB	AA	AB	-	BB	AB	AA	AA	-	AB	AB	AB	AB	AA	AB	AB	BB	AB	BB	BB	AA	AA	AA	AA	AB	AB	AB	AB	AB	AB	AB	AB	AA	AB	AA	AB	AA	-	BB	AB	-	AA	AB	AA	AB	AA
195876_pos189	12	42.7665634179265	AA	AA	AB	AA	AB	AA	AB	BB	AB	BB	AA	AA	-	-	AB	AB	-	AB	AB	AA	BB	AA	AB	BB	AB	AB	AB	-	AB	AB	AA	AB	AB	AB	AB	BB	BB	AA	AB	AB	AB	-	AB	BB	AA	BB	BB	BB	AB	AA	-	AA	AB	BB	AA	AB	AB	BB	AB	AB	BB	AB	AA	AB	AB	AB	BB	AB	AA	AB	AB	BB	AA	AA	AB	BB	AB	AB	-	-	AB	AA	-	-	-	AA	AB	AB	AB	BB	AA	AB	AA	BB	AB	AA	-	AB	AB	AB	AB	-	AA	AB	-	BB	AB	BB	BB	AA	AA	AA	AA	AB	AB	AB	AB	-	AB	AB	AB	AB	AB	AA	AB	-	AA	BB	AB	AB	AA	AB	AA	AB	-
58515_pos15	12	43.4504276167541	AA	AA	AB	AA	AB	AA	AB	BB	AB	BB	AA	AA	AB	AB	AB	AB	AB	AB	AB	-	BB	AA	AB	BB	AB	AB	AB	-	AB	AB	AA	AB	AB	AB	AB	BB	BB	AA	AB	AB	AB	AB	AB	BB	AA	BB	BB	BB	AB	-	BB	AA	AB	BB	AA	AB	AB	BB	AB	-	BB	AB	AA	AB	AB	AB	BB	AB	AA	AB	AB	BB	AA	AA	-	BB	AB	AB	AA	AB	AB	AA	AA	AB	BB	AA	AB	AB	AB	BB	AA	AB	-	-	AB	AA	AA	AB	-	AB	AB	-	AA	AB	AB	BB	AB	BB	BB	AA	AA	AA	AA	AB	AB	AB	AB	AB	AB	AB	AB	AB	AB	-	AB	AA	AA	BB	AB	AB	AA	AB	-	AB	-
37783_pos24	12	45.6593313408111	AA	AA	AB	AA	AB	AA	AB	BB	AB	BB	AA	-	AB	AB	AB	AB	-	-	AB	AA	BB	AA	AB	BB	AB	AB	AB	-	AB	AB	AA	AB	-	AB	AB	BB	BB	AA	AB	AB	AB	AB	AB	-	-	BB	BB	-	AB	AA	BB	-	AB	BB	AA	AB	-	BB	-	AB	BB	AB	-	AB	AB	AB	-	AB	AA	AB	-	-	AA	AA	-	BB	AB	-	AA	AB	AB	AA	AA	AB	BB	-	AB	AB	AB	BB	AA	AB	AA	-	AB	AA	AA	-	AB	AB	AB	AB	AA	AB	AB	BB	AB	BB	BB	AA	AA	AA	AA	-	AB	-	AB	AB	AB	AB	AB	AB	AB	AA	AB	AA	AA	BB	AB	AB	AA	AB	AA	-	AA
123610_pos28	13	0	-	-	AA	AB	BB	AA	AA	BB	AA	BB	AA	BB	AB	AB	-	BB	-	AA	AA	AB	BB	AA	AA	BB	AA	AB	AB	BB	-	-	AB	AA	AA	AB	-	AB	AB	AA	AA	AB	AA	AA	BB	AB	BB	AB	BB	AA	AB	AA	BB	-	AB	AA	-	AA	AB	BB	AB	BB	BB	AB	AB	AB	AB	AA	AB	AA	AA	AA	AB	AB	AB	AA	BB	AA	AB	AB	BB	AA	AB	BB	AA	BB	AA	BB	AB	AA	AB	AB	BB	BB	BB	BB	BB	AA	AB	BB	BB	AA	AA	-	AB	AA	AA	AB	BB	AB	AA	AA	AB	AB	AB	AB	-	AA	BB	BB	BB	BB	AB	BB	AA	BB	BB	AB	AB	AA	AA	AB	BB	BB	BB	AB	AB
107697_pos136	13	7.50042766857509	-	BB	AB	AB	AB	-	AA	BB	-	BB	AA	BB	-	AB	AA	BB	AB	AA	AA	AB	BB	AA	-	AB	AB	AB	AB	-	AA	-	AB	AA	AA	AB	AA	-	AB	AA	-	AB	-	AA	-	AB	BB	-	BB	AA	AB	AB	AB	AB	AB	AA	-	AA	AB	AB	AB	BB	BB	AB	AB	AB	AB	AA	AB	AA	AA	AA	-	AB	AB	AA	BB	AB	AB	AB	BB	-	-	BB	-	BB	-	BB	AB	AA	AB	AB	AB	BB	BB	AB	-	AA	AB	BB	BB	AA	AA	-	AB	AA	AA	AB	AB	AB	AA	AA	AB	AB	AB	AB	AA	AA	BB	BB	BB	BB	AB	AB	AA	BB	AB	AB	AB	AA	AA	-	BB	BB	BB	AB	-
105446_pos103	13	16.7505216566632	BB	-	AB	AB	AB	AA	AA	BB	-	-	AA	BB	AA	-	AA	AB	AB	AA	AA	AA	BB	AA	AA	AB	AB	BB	AB	BB	AA	BB	AB	AA	AB	AB	AB	AB	AB	-	AA	BB	-	AB	AB	AA	BB	AB	BB	AA	-	-	AB	AB	BB	AA	AA	-	AB	AB	AB	BB	BB	AB	AA	AB	AB	AA	AB	AB	AA	AA	BB	BB	AB	AB	BB	AB	AB	AB	BB	AA	AB	BB	-	BB	AA	BB	AB	AA	AB	AB	AB	BB	BB	AB	-	AA	AB	BB	BB	AA	AA	-	AB	AA	AA	AB	AB	AB	AA	AA	AB	AB	AB	BB	AA	AA	BB	BB	AB	-	AB	AB	-	BB	AB	AB	AB	AB	AA	AB	BB	-	BB	AB	AB
63259_pos261	13	17.1714664383945	BB	BB	AB	AB	AB	AA	AA	-	AB	BB	AA	BB	AA	AB	-	AB	-	AA	AA	AA	BB	AA	AA	AB	AB	BB	AB	BB	AA	-	AB	AA	AB	AB	AB	AB	AB	-	AA	BB	AA	AB	AB	AA	BB	AB	-	AA	-	AB	AB	AB	BB	AA	AA	AB	AB	AB	AB	BB	-	AB	AA	AB	AB	AA	AB	AB	AA	AA	BB	BB	-	AB	BB	AB	AB	-	BB	-	AB	-	AB	BB	AA	-	AB	AA	AB	AB	AB	BB	BB	-	-	AA	AB	-	BB	AA	AA	AA	AB	AA	AA	AB	AB	-	AA	AA	AB	AB	AB	BB	-	-	BB	-	AB	BB	AB	AB	AA	BB	AB	AB	-	AB	AA	AB	BB	BB	BB	AB	AB
66605_pos8	13	17.5588158828335	BB	BB	AB	AB	AB	AA	AA	BB	-	BB	AA	-	AA	AB	AA	AB	AB	AA	AA	AA	-	AA	AA	AB	AB	BB	AB	BB	AA	BB	AB	AA	AB	-	AB	AB	AB	AB	AA	BB	AA	AB	AB	-	BB	AB	BB	-	AB	AB	AB	-	BB	AA	AA	AB	AB	AB	AB	-	BB	-	AA	AB	AB	AA	AB	AB	AA	AA	BB	-	AB	AB	-	AB	AB	AB	BB	AA	AB	BB	AB	-	AA	-	AB	AA	AB	AB	AB	BB	BB	AB	BB	AA	AB	-	BB	AA	AA	AA	AB	AA	AA	AB	AB	AB	AA	AA	AB	AB	AB	BB	AA	AA	BB	BB	AB	BB	AB	AB	AA	BB	AB	AB	AB	-	AA	AB	BB	BB	BB	AB	AB
97695_pos111	13	17.5588159828335	BB	BB	AB	AB	AB	AA	-	BB	AB	BB	AA	BB	AA	AB	-	-	AB	AA	-	-	-	AA	AA	AB	AB	BB	AB	BB	AA	BB	AB	AA	AB	AB	-	AB	AB	AB	AA	BB	-	AB	AB	AA	BB	AB	BB	AA	AB	AB	AB	AB	BB	AA	-	AB	AB	AB	AB	BB	BB	AB	-	AB	AB	AA	AB	AB	AA	AA	BB	-	AB	AB	BB	AB	AB	AB	BB	AA	AB	BB	AB	BB	AA	BB	AB	AA	AB	AB	AB	BB	BB	-	BB	AA	AB	BB	BB	AA	AA	AA	AB	AA	-	AB	AB	AB	AA	AA	AB	AB	AB	BB	AA	AA	-	BB	AB	-	AB	AB	AA	-	AB	AB	AB	AB	AA	AB	BB	BB	-	AB	AB
73051_pos10	13	17.5588160828335	-	BB	AB	AB	AB	AA	AA	BB	AB	BB	AA	BB	AA	AB	AA	AB	AB	AA	AA	AA	BB	AA	AA	AB	AB	BB	AB	BB	AA	BB	AB	AA	AB	AB	-	AB	AB	AB	AA	BB	AA	AB	AB	-	BB	AB	BB	AA	-	AB	AB	AB	BB	AA	-	AB	-	-	-	BB	BB	-	AA	AB	AB	AA	AB	AB	AA	-	BB	BB	AB	AB	BB	AB	AB	AB	BB	AA	-	BB	AB	BB	AA	BB	AB	AA	AB	AB	AB	BB	BB	-	BB	AA	AB	-	BB	AA	AA	AA	AB	-	AA	AB	AB	AB	AA	AA	AB	AB	-	BB	AA	AA	BB	BB	AB	BB	AB	-	AA	-	AB	AB	AB	-	AA	AB	BB	BB	BB	AB	AB
84390_pos210	13	17.931612048376	BB	BB	AB	AB	AB	AA	AA	BB	AB	BB	AA	BB	AA	AB	AA	AB	AB	AA	AA	AA	BB	AA	AA	AB	AB	BB	-	BB	AA	BB	AB	AA	-	AB	AB	AB	AB	AB	AA	BB	AA	AB	AB	AA	BB	AB	BB	AA	AB	AB	AB	AB	BB	AA	AA	-	AB	AB	AB	BB	BB	-	AA	AB	AB	AB	AB	AB	AA	AA	-	BB	AB	AB	BB	AB	AB	AB	BB	AA	AB	BB	AB	BB	AA	BB	AB	-	AB	AB	AB	-	BB	AB	-	AA	AB	-	BB	-	AA	AA	AB	AA	AA	AB	AB	AB	AA	-	AB	AB	AB	BB	AA	AA	BB	BB	AB	BB	AB	AB	AA	BB	AB	AB	AB	AB	AA	AB	BB	BB	BB	AB	AB
95956_pos218	13	18.6828163515521	BB	BB	AB	AB	AB	AA	AA	BB	AB	BB	AA	BB	-	AB	AA	AB	AB	AA	-	-	BB	AA	AA	AB	AB	BB	-	BB	AA	BB	AB	AA	AB	AB	-	AB	AB	AB	-	BB	AA	AB	AB	AA	BB	AB	BB	AA	AB	AB	-	AB	BB	AA	AA	AB	AB	AB	AB	-	BB	AB	AA	AB	-	AB	AB	AB	-	AA	BB	BB	AB	AB	BB	AB	-	-	BB	-	AB	AB	AB	BB	AA	BB	AB	AA	-	AB	AB	BB	BB	-	BB	AA	BB	BB	-	AA	AA	AA	-	AA	AA	AB	AB	AB	-	-	AB	AB	AB	BB	AA	AA	BB	BB	AB	BB	AB	AB	AA	BB	AB	AB	AB	AB	AA	AB	BB	BB	BB	AB	AB
84172_pos193	13	19.4962720971266	BB	BB	AB	AB	AB	AA	AA	BB	AB	BB	AA	BB	AA	AB	AA	AB	AB	AA	AA	AA	-	AA	AA	AB	AB	BB	AB	BB	AA	BB	-	AA	AB	AB	AB	AB	AB	-	AA	BB	AA	AB	AB	AA	BB	AB	BB	AA	AB	-	-	-	BB	AA	AA	AB	AB	-	-	BB	-	-	AA	AB	AB	AA	AB	AB	AA	AA	BB	BB	AB	AB	BB	AB	AB	AB	BB	-	AB	AB	AB	-	AA	-	AB	AA	AB	AB	AB	BB	BB	AB	BB	AA	BB	-	BB	AA	AA	AA	AB	AA	AA	AB	AB	AB	AA	-	AB	AB	AB	BB	AA	-	BB	BB	-	BB	AB	AB	AA	BB	AB	AB	AB	AB	AA	AB	BB	BB	-	AB	-
24601_pos195	13	21.1706362502864	BB	BB	AB	AB	AB	AA	AA	BB	AB	BB	AA	-	AA	AB	AA	AB	AB	AA	AA	AA	BB	AA	-	AB	AB	BB	AB	BB	AA	-	AB	AA	AB	AB	AB	AB	AB	AB	AA	BB	AA	AB	AB	AA	BB	AB	BB	AA	AB	AB	-	AB	-	-	AA	AB	AB	AB	AB	BB	BB	AB	AA	AB	AB	AA	AB	AB	AA	AA	BB	-	AB	AB	BB	AB	-	AB	BB	AA	AB	-	AB	BB	AA	-	AB	AA	AB	AB	AB	BB	BB	AB	BB	AA	BB	BB	BB	AA	AA	-	-	AA	AA	AB	AB	AB	AA	AA	AB	AB	AB	BB	AA	AA	BB	BB	AB	BB	AB	AB	AA	BB	AB	-	AB	-	AA	AB	BB	BB	BB	AB	-
65642_pos73	13	23.4567249241881	-	BB	AB	AB	AB	AA	-	BB	AB	BB	-	BB	AA	AB	AA	AB	-	AA	AA	AA	BB	AA	AA	AB	AB	BB	AB	BB	AA	BB	-	AA	AB	-	AB	AB	-	AB	AA	BB	AA	AB	AB	-	BB	-	BB	AA	-	AB	AB	AB	BB	AA	-	AB	AB	AB	-	-	BB	AB	-	AB	AB	AA	-	AB	AA	AA	BB	BB	AB	AB	BB	AB	AB	AB	BB	AA	-	-	AB	BB	AA	BB	AB	AA	AB	AB	AB	BB	BB	-	BB	AA	BB	BB	-	AA	AA	AA	AB	AA	AA	AB	AB	AB	AA	AA	AB	AB	AB	BB	AA	AA	-	-	AB	BB	AB	-	AA	BB	AB	-	AB	AB	AA	AB	BB	-	BB	AB	AB
43324_pos268	13	25.6484202839745	BB	BB	-	AB	AB	AA	AA	BB	-	BB	AA	BB	AA	AB	AA	AB	-	AA	AA	AA	BB	AA	AA	-	AB	BB	AB	BB	AA	BB	-	-	AB	AB	AB	AB	AB	AB	AA	BB	AA	AB	AB	-	BB	AB	-	AA	-	-	AB	AB	-	AA	AA	-	AB	AB	AB	BB	-	AB	AA	AB	AB	AA	AB	AB	AA	-	BB	BB	AB	AB	BB	AB	AB	AB	BB	-	-	-	-	BB	AA	BB	AB	AA	AB	AB	AB	BB	BB	AB	-	AA	BB	-	-	AA	AA	AA	AB	-	AA	AB	AB	AB	AA	AA	AB	-	AB	BB	AA	AA	BB	BB	-	BB	AB	AB	-	BB	AB	AB	AB	AB	AA	AB	BB	BB	BB	AB	AB
181055_pos43	14	0	BB	BB	AB	AA	AB	AB	AA	AB	BB	BB	BB	BB	AA	BB	AA	AB	AA	AA	AB	AB	AA	AA	BB	AB	AB	AB	AB	BB	BB	AA	AB	AA	AB	AA	AA	AB	BB	BB	AA	BB	AB	BB	-	AA	AB	AA	AB	AA	AB	AB	-	AA	BB	AB	AA	BB	AB	AA	AB	-	AB	AA	AB	AB	AA	AA	AB	AB	AB	AA	BB	AB	-	-	BB	AB	AA	-	AB	BB	BB	AB	-	-	AB	-	AB	AA	AB	BB	-	AB	AB	-	AB	-	BB	BB	AA	-	AA	AB	AB	-	AB	AA	AB	BB	AB	AA	-	BB	AA	AB	AB	BB	AB	-	AA	-	AA	AB	AA	AB	AB	BB	AA	AB	AA	AB	AB	AB	BB	AB	AB
208262_pos22	14	6.67104876759518	BB	AB	AB	AA	-	BB	-	AB	BB	BB	BB	-	AA	BB	AA	AB	AA	AA	AB	AB	AA	AA	BB	AB	AB	AB	-	BB	BB	AA	AB	AA	-	AA	AA	AB	BB	AB	-	BB	AB	BB	AA	AB	AB	AA	AB	-	AB	-	AB	AA	BB	AB	AA	BB	AB	-	AB	-	-	AA	AB	AB	AA	-	AB	AB	AB	AB	-	AB	-	-	BB	AB	AA	-	AA	-	BB	AB	AB	BB	AB	AB	AB	AA	-	BB	BB	AB	AB	AB	AB	AA	BB	BB	AA	AB	AA	AB	AB	AA	AB	AA	AB	BB	AB	AA	BB	BB	AA	AB	AB	BB	AB	BB	AB	BB	AB	AB	AB	AB	AB	-	AA	-	AB	-	AB	AB	BB	AB	AB
191716_pos51	14	11.8549708569643	AB	AB	AB	AA	AB	BB	AB	AB	BB	BB	BB	AB	AB	BB	AA	AB	AA	AA	AB	AB	AA	AA	BB	AB	-	AB	-	-	BB	AA	AB	AA	AB	AA	AA	AB	BB	AB	AA	BB	AB	BB	AA	AB	AA	AB	AB	AA	-	-	AB	-	BB	AB	AA	-	AB	-	-	AB	AB	AA	-	AB	AA	AA	AB	AB	AB	AB	BB	AB	AB	AB	BB	AB	AA	-	AA	BB	BB	-	AB	-	AB	AB	AB	AA	AA	BB	BB	AB	AB	AB	AB	AA	AB	BB	AA	AB	AA	AB	-	AA	AB	AA	BB	BB	AB	AA	BB	BB	AA	AB	-	BB	AB	BB	-	-	AB	AB	AB	-	BB	BB	AA	AB	AB	AB	AB	AB	BB	AB	AB
71284_pos107	14	12.8344033461459	AB	AB	AB	AA	-	BB	-	AB	BB	BB	BB	AB	AB	BB	-	AB	AA	AA	AB	AB	-	AA	BB	AB	AB	AB	AB	AB	BB	AA	AB	-	AB	AA	AA	AB	BB	-	AA	BB	AB	BB	AA	AB	AA	AB	AB	AA	AB	AA	AB	AA	AB	-	AA	BB	AB	AA	AB	-	AB	AA	AB	AB	AA	AA	AB	AB	AB	AB	BB	AB	AB	AB	BB	-	-	AB	AA	BB	BB	AB	AB	BB	AB	AB	-	AA	AA	BB	BB	-	AB	AB	AB	AA	AB	BB	AA	AB	AA	AB	AB	AA	AB	AA	BB	-	AB	AA	BB	BB	AA	AB	AB	BB	AB	BB	AB	-	AB	AB	AB	AB	BB	BB	AA	AB	AB	AB	AB	AB	-	-	AB
98081_pos104	14	13.327508447676	AB	AB	AB	AA	AB	BB	AB	AB	BB	BB	BB	AB	AB	BB	AA	AB	AA	AA	AB	AB	AA	AA	BB	AB	AB	AB	AB	AB	BB	AA	AB	AA	AB	AA	AA	AB	BB	AB	AA	BB	AB	BB	AA	AB	AA	AB	AB	AA	-	AA	AB	AA	AB	AB	AA	BB	AB	AA	AB	-	AB	AA	AB	AB	AA	AA	AB	AB	AB	AB	BB	AB	AB	-	BB	AB	AA	-	AA	BB	BB	-	AB	BB	AB	AB	AB	AA	AA	BB	BB	AB	AB	-	AB	AA	AB	-	AA	AB	AA	AB	AB	AA	AB	AA	-	BB	AB	AA	BB	BB	AA	AB	AB	-	AB	BB	-	BB	AB	AB	AB	AB	BB	BB	-	-	AB	AB	AB	AB	BB	AB	AB
186637_pos73	14	13.7003145741565	AB	AB	AB	AA	AB	BB	AB	AB	BB	BB	BB	AB	AB	BB	AA	AB	AA	AA	AB	AB	AA	AA	BB	AB	AB	AB	AB	-	BB	AA	AB	AA	AB	AA	AA	AB	BB	AB	AA	BB	-	BB	AA	AB	AA	AB	AB	AA	AB	AA	AB	AA	AB	AB	AA	BB	-	AA	AB	AB	AB	AA	AB	AB	AA	AA	-	AB	AB	AB	BB	AB	AB	AB	BB	AB	AA	AB	AA	BB	BB	AB	AB	-	AB	AB	AB	AA	AA	BB	BB	AB	AB	AB	AB	-	AB	BB	-	AB	AA	AB	AB	AA	AB	AA	BB	BB	BB	AA	BB	BB	AA	AB	AB	BB	AB	BB	AB	BB	AB	AB	AB	AB	BB	BB	AA	AB	AB	AB	AB	AB	BB	-	AB
202223_pos104	14	13.7003146741565	AB	AB	AB	AA	AB	BB	AB	AB	BB	BB	-	-	AB	BB	AA	AB	AA	AA	AB	AB	-	AA	BB	AB	AB	AB	AB	AB	BB	AA	AB	-	AB	AA	AA	AB	BB	AB	AA	BB	AB	BB	AA	AB	AA	AB	AB	AA	AB	AA	AB	AA	AB	AB	AA	-	-	AA	AB	AB	AB	AA	-	AB	AA	AA	AB	AB	AB	AB	BB	AB	AB	AB	BB	AB	AA	AB	AA	-	BB	AB	-	-	AB	AB	AB	AA	AA	BB	BB	AB	AB	AB	AB	AA	-	-	AA	AB	-	AB	-	AA	-	AA	-	-	BB	AA	BB	BB	AA	AB	AB	BB	-	-	AB	BB	AB	AB	AB	AB	BB	BB	AA	AB	AB	AB	AB	AB	-	AB	AB
60700_pos179	14	14.0727962282374	-	AB	-	AA	AB	BB	-	AB	BB	BB	-	-	AB	BB	-	AB	AA	AA	AB	AB	AA	AA	BB	AB	AB	AB	AB	AB	-	AA	AB	AA	AB	AA	AA	AB	BB	AB	AA	BB	AB	BB	AA	-	-	AB	AB	AA	AB	AA	AB	AA	AB	-	AA	BB	-	AA	AB	AB	AB	-	AB	AB	AA	AA	AB	AB	AB	AB	BB	AB	AB	AB	BB	AB	AA	AB	AA	BB	BB	-	-	BB	-	AB	AB	AA	AA	BB	BB	AB	AB	AB	AB	AA	AB	BB	AA	AB	AA	AB	AB	AA	AB	AA	BB	BB	AB	-	BB	BB	AA	AB	AB	BB	AB	BB	AB	-	-	AB	AB	-	BB	BB	-	AB	AB	AB	AB	AB	BB	-	AB
959_pos267	14	14.0727963282374	AB	AB	AB	AA	AB	-	AB	AB	BB	-	-	AB	AB	BB	-	AB	AA	AA	AB	AB	AA	-	BB	AB	AB	AB	AB	AB	BB	AA	AB	AA	AB	-	AA	AB	BB	-	AA	BB	AB	-	AA	AB	AA	-	AB	-	AB	AA	AB	AA	AB	AB	AA	BB	-	AA	AB	AB	AB	-	AB	AB	AA	AA	AB	AB	AB	AB	BB	AB	AB	AB	BB	AB	AA	-	AA	BB	BB	AB	AB	BB	AB	AB	AB	AA	AA	-	BB	AB	AB	AB	-	AA	AB	BB	-	AB	AA	-	AB	AA	AB	-	BB	BB	AB	AA	BB	BB	AA	-	AB	BB	AB	BB	AB	BB	AB	AB	AB	AB	BB	BB	AA	AB	AB	AB	AB	AB	BB	-	AB
62811_pos224	14	14.0727964282374	AB	AB	AB	AA	AB	BB	AB	AB	BB	BB	-	AB	AB	-	-	AB	AA	AA	AB	AB	-	AA	BB	AB	-	AB	AB	AB	BB	AA	AB	AA	AB	AA	AA	AB	BB	AB	AA	BB	AB	-	AA	AB	AA	AB	AB	AA	AB	AA	AB	AA	AB	AB	AA	BB	AB	-	AB	AB	AB	-	AB	AB	AA	AA	AB	AB	AB	AB	BB	AB	AB	AB	BB	AB	AA	AB	AA	BB	BB	AB	AB	-	AB	AB	AB	AA	AA	BB	BB	AB	AB	-	AB	AA	AB	BB	AA	AB	AA	AB	-	AA	AB	AA	BB	BB	AB	-	BB	BB	AA	AB	AB	BB	-	BB	-	BB	AB	AB	AB	AB	BB	BB	-	AB	AB	AB	AB	AB	-	AB	-
163747_pos69	14	14.0727965282374	AB	AB	AB	AA	AB	BB	AB	AB	BB	-	-	AB	AB	BB	AA	AB	AA	AA	AB	AB	AA	AA	BB	AB	AB	AB	AB	-	BB	-	AB	AA	AB	AA	-	-	BB	AB	AA	BB	AB	BB	AA	AB	AA	AB	AB	AA	AB	AA	AB	-	AB	AB	AA	BB	-	-	AB	AB	-	-	AB	AB	-	AA	AB	AB	AB	AB	-	AB	AB	-	BB	AB	AA	AB	AA	-	BB	AB	AB	-	AB	AB	-	AA	-	BB	BB	AB	AB	AB	AB	AA	AB	BB	AA	AB	AA	AB	AB	AA	AB	AA	BB	BB	-	AA	BB	BB	AA	AB	AB	BB	AB	BB	AB	BB	AB	-	AB	AB	-	BB	AA	AB	AB	-	-	-	BB	AB	AB
204528_pos124	14	14.0727966282374	AB	AB	AB	AA	AB	BB	AB	AB	BB	BB	BB	AB	AB	BB	AA	AB	AA	AA	AB	AB	AA	AA	-	AB	AB	AB	-	AB	BB	AA	AB	AA	-	-	AA	AB	BB	AB	AA	BB	AB	-	AA	AB	AA	AB	AB	AA	-	-	AB	-	AB	-	AA	BB	-	AA	-	AB	AB	AA	-	AB	AA	AA	AB	AB	AB	AB	BB	-	AB	AB	-	AB	AA	AB	AA	BB	BB	AB	AB	BB	-	AB	AB	AA	AA	BB	BB	AB	AB	-	AB	AA	AB	BB	AA	AB	AA	AB	-	AA	AB	AA	BB	-	AB	AA	BB	BB	AA	-	AB	BB	AB	BB	AB	BB	AB	AB	AB	AB	BB	BB	AA	-	AB	AB	-	AB	BB	AB	-
207341_pos123	14	14.3519394642944	AB	AB	AB	AA	AB	BB	AB	-	BB	BB	BB	AB	AB	BB	-	AB	AA	AA	AB	AB	AA	AA	BB	AB	AB	AB	AB	AB	BB	AA	AB	AA	AB	AA	AA	AB	BB	AB	AA	BB	-	BB	AA	AB	AA	AB	-	AA	AB	AA	AB	AA	AB	AB	AA	BB	AB	AA	-	AB	AB	-	AB	AB	AA	AA	AB	AB	AB	AB	BB	AB	AB	AB	-	AB	AA	-	AA	BB	BB	AB	AB	BB	AB	AB	AB	-	AA	BB	BB	AB	AB	AB	AB	AA	AB	BB	AA	AB	AA	AB	AB	AA	AB	AA	BB	BB	AB	AA	BB	BB	AA	AB	AB	BB	AB	-	AB	-	AB	AB	AB	AB	BB	BB	-	AB	AB	AB	AB	AB	BB	AB	AB
207200_pos105	14	15.2063742448452	AB	AB	-	AA	AB	-	-	AB	-	BB	BB	AB	AB	-	-	-	-	AA	AB	AB	AA	AA	BB	AB	AB	AB	AB	AB	BB	-	AB	AA	AB	AA	AA	AB	BB	AB	AA	BB	AB	BB	AA	AB	AA	AB	-	AA	AB	AA	AB	AA	AB	-	-	-	AB	AA	-	AB	AB	AA	AB	AB	AA	AA	-	AB	AB	AB	BB	AB	AB	AB	BB	-	AA	-	AA	BB	-	AB	AB	BB	AB	AB	AB	AA	AA	BB	BB	AB	AB	AB	-	AA	AB	-	AA	AB	AA	AB	AB	AA	AB	AA	BB	BB	-	AA	BB	BB	AA	AB	AB	BB	AB	BB	AB	-	-	AB	AB	AB	BB	BB	AA	AB	AB	AB	AB	AB	BB	AB	AB
108110_pos9	14	17.0285274708846	-	AB	AB	AA	AB	BB	AB	-	BB	BB	BB	AB	-	BB	AA	AB	-	AA	AB	AB	AA	AA	-	AB	AB	-	AB	AB	BB	AA	AB	AA	AB	AA	AA	AB	BB	AB	-	BB	-	-	AA	AB	AA	-	AB	AA	AB	-	AB	AA	AB	AB	AA	BB	-	AA	AB	AB	AB	AA	AB	AB	AA	AA	AB	-	AB	AB	BB	AB	AB	AB	-	-	AA	AB	AA	BB	-	AB	AB	BB	AB	AB	AB	AA	AA	BB	BB	AB	AB	AB	-	-	AB	BB	-	AB	AA	AB	AB	AA	AB	AA	-	BB	AB	AA	BB	-	AA	AB	AB	BB	AB	BB	AB	BB	AB	AB	AB	AB	BB	BB	-	AB	AB	AB	AB	AB	BB	AB	AB
19174_pos45	14	18.6757560221156	AB	AB	AB	AA	AB	BB	AB	AB	BB	BB	BB	AB	AB	BB	AA	-	AA	AA	AB	AB	-	AA	BB	-	-	AB	AB	AB	BB	AA	-	AA	-	AA	AA	AB	BB	AB	AA	BB	AB	BB	AA	-	-	AB	AB	AA	-	AA	AB	AA	AB	AB	AA	BB	AB	AA	AB	AB	AB	AA	AB	AB	AA	AA	-	AB	AB	AB	-	AB	AB	AB	BB	-	AA	AB	-	BB	BB	AB	AB	BB	AB	AB	AB	AA	AA	BB	BB	AB	AB	AB	AB	-	AB	-	-	AB	AA	AB	AB	AA	AB	AA	BB	BB	AB	AA	BB	BB	-	AB	-	BB	AB	BB	AB	-	AB	AB	AB	AB	BB	BB	AA	AB	AB	AB	AB	AB	BB	AB	AB
7426_pos97	14	19.8624489673704	-	AB	AB	-	AB	BB	-	-	BB	BB	BB	AB	AB	-	AA	-	-	AA	AB	AB	AA	AA	BB	AB	AB	-	AB	AB	BB	AA	AB	AA	AB	AA	-	AB	BB	AB	AA	BB	-	BB	AA	AB	AA	AB	AB	AA	AB	AA	AB	AA	-	AB	-	BB	AB	AA	-	-	AB	AA	AB	AB	-	-	AB	AB	-	AB	BB	AB	AB	AB	BB	AB	AA	-	AA	BB	-	AB	AB	BB	AB	AB	AB	AA	AA	BB	BB	AB	AB	-	AB	AA	AB	BB	AA	AB	AA	AB	AB	-	AB	AA	BB	BB	AB	AA	BB	BB	AA	AB	AB	BB	AB	BB	AB	BB	AB	AB	AB	AB	BB	BB	AA	AB	AB	AB	AB	AB	BB	AB	AB
95746_pos43	14	21.8672421828209	AB	AB	AB	AA	AB	BB	AB	AB	-	BB	BB	AB	AB	BB	AA	-	AA	AA	-	AB	AA	-	BB	AB	AB	AB	AB	AB	-	AA	AB	AA	AB	AA	AA	AB	-	AB	AA	BB	AB	BB	AA	AB	AA	AB	AB	AA	AB	AA	-	AA	AB	AB	-	BB	AB	AA	AB	AB	AB	-	AB	AB	-	AA	AB	AB	AB	-	BB	AB	AB	AB	BB	AB	AA	AB	AA	BB	-	-	AB	BB	AB	AB	AB	AA	AA	BB	-	AB	AB	AB	AB	AA	-	BB	AA	AB	AA	-	AB	AA	AB	AA	BB	BB	-	-	BB	BB	AA	-	AB	BB	AB	-	AB	BB	AB	AB	AB	AB	BB	BB	AA	AB	-	AB	AB	AB	BB	AB	-
140632_pos138	14	24.8687209238872	AB	AB	AB	AA	-	BB	AB	AB	BB	BB	-	AB	AB	-	AA	-	AA	AA	AB	AB	AA	-	BB	AB	AB	AB	-	AB	BB	AA	AB	-	-	AA	AA	AB	BB	AB	AA	-	AB	BB	AA	AB	AA	AB	AB	AA	-	-	-	AA	AB	-	AA	BB	AB	-	-	AB	AB	-	AB	AB	AA	AA	AB	AB	AB	AB	BB	AB	AB	AB	-	-	AA	-	AA	BB	BB	-	-	BB	AB	AB	AB	AA	AA	BB	BB	AB	-	AB	AB	AA	AB	BB	AA	-	AA	AB	AB	AA	AB	AA	BB	BB	AB	-	BB	BB	AA	AB	-	BB	AB	BB	AB	BB	-	AB	-	AB	BB	-	AA	AB	AB	AB	AB	AB	BB	AB	AB
148708_pos289	15	0	AB	AA	AB	AB	AB	AA	AB	AB	BB	AB	BB	AA	BB	AB	AA	AB	BB	AB	AA	-	AB	-	BB	AB	BB	BB	AA	AB	-	BB	AB	-	BB	AA	BB	BB	AB	AB	AB	-	AB	AB	AB	AB	AB	AB	BB	AB	AB	-	BB	AB	BB	BB	AB	BB	AA	AA	-	BB	-	-	AB	-	AB	AB	AB	AB	AA	-	AB	AB	AB	AB	-	AB	AB	-	AB	AB	-	AA	AA	AB	AB	AB	AB	-	AA	AB	AA	-	AA	-	AB	BB	AA	BB	BB	AA	BB	AB	AB	AA	-	AB	AB	AB	AA	AB	BB	AB	-	AA	AA	AB	-	BB	-	-	-	AB	AB	AB	BB	AA	AB	AB	AA	AA	AA	-	AA	BB	AB
71624_pos114	15	2.56456069342307	AA	AA	AB	-	AB	AA	AB	AB	BB	AB	BB	AA	BB	AB	AA	AB	BB	AB	AA	AA	AB	AA	BB	AB	-	BB	AA	-	AB	BB	AB	AA	BB	AA	BB	BB	AB	AB	AB	BB	-	AB	-	AB	AB	AB	-	AB	AB	AA	BB	AB	BB	BB	-	BB	AA	AA	AB	BB	AB	AB	AB	BB	AB	AB	AB	AB	AA	AB	AB	AB	AB	AB	-	AB	AB	BB	-	-	-	AA	AA	AB	AB	AA	AB	AB	AA	AB	AA	-	AA	-	AB	BB	AA	BB	-	AA	BB	AB	AB	AA	AA	AB	AB	AB	AA	AB	BB	AB	AB	AA	-	-	AA	BB	AA	AB	AB	AB	-	-	BB	AA	AB	AB	-	-	-	AB	AA	BB	AB
59902_pos172	15	3.74773771311162	AA	AA	AB	AB	-	AA	AB	AB	BB	AB	-	AA	BB	AB	AA	AB	BB	AB	AA	AA	AB	AA	BB	AB	BB	BB	AA	-	AB	BB	AB	-	BB	AA	BB	BB	AB	AB	AB	BB	AB	AB	AB	AB	AB	AB	BB	AB	AB	AA	BB	AB	BB	BB	AB	BB	AA	AA	AB	BB	AB	AB	AB	BB	AB	AB	AB	AB	AA	AB	AB	AB	AB	-	AA	AB	AB	BB	AB	-	AA	AA	-	-	AB	AA	-	-	AA	AB	AA	BB	AA	BB	AB	-	AA	BB	BB	AA	BB	AB	AB	AA	AA	AB	AB	-	AA	AB	BB	AB	AB	AA	-	AB	AA	BB	AA	AB	AB	AB	AB	AB	BB	AA	AB	AB	AA	AA	AA	AB	AA	BB	AB
161687_pos58	15	4.79288493460825	AB	AA	AB	AB	AB	-	AB	AB	BB	AB	BB	AA	BB	AB	-	AB	BB	-	AA	AA	-	AA	BB	-	BB	BB	AA	AB	-	BB	-	AA	BB	AA	BB	BB	-	AB	AB	BB	AB	AB	AB	AB	AB	AB	BB	AB	-	-	BB	AB	BB	BB	AB	-	AA	AA	AB	BB	AB	AB	-	BB	AB	AB	AB	AB	AA	AB	AB	AB	-	-	AA	AB	AB	BB	AB	-	AA	AA	AA	-	AB	AA	AB	AB	AA	AB	AA	BB	AA	BB	AB	BB	AA	BB	BB	AA	BB	AB	AB	AA	AA	-	AB	AB	AA	AB	BB	AB	AB	AA	AA	-	-	BB	AA	AB	AB	AB	AB	-	BB	AA	AB	AB	AA	AA	AA	AB	AA	BB	AB
56987_pos157	15	4.79288503460826	-	AA	AB	AB	AB	AA	AB	AB	BB	AB	-	AA	BB	AB	AA	-	BB	AB	AA	AA	AB	AA	BB	AB	BB	BB	AA	-	AB	BB	AB	AA	BB	AA	BB	BB	AB	AB	AB	BB	AB	AB	AB	AB	AB	AB	BB	AB	-	AA	BB	AB	-	BB	-	BB	AA	AA	AB	BB	AB	AB	-	BB	AB	AB	AB	AB	AA	-	AB	AB	-	AB	AA	AB	AB	BB	AB	AB	AA	AA	AA	AB	AB	AA	AB	AB	AA	AB	AA	BB	AA	BB	AB	BB	-	BB	BB	AA	BB	-	AB	AA	AA	AB	AB	AB	AA	AB	BB	-	AB	-	AA	AB	AA	-	AA	-	AB	AB	AB	-	BB	AA	AB	AB	AA	AA	AA	AB	AA	BB	AB
36857_pos38	15	5.16514927387903	AB	AA	AB	AB	AB	AA	AB	-	BB	AB	BB	AA	BB	-	-	AB	-	AB	AA	AA	AB	AA	BB	AB	-	BB	AA	AB	AB	BB	AB	AA	BB	AA	BB	BB	AB	AB	AB	BB	AB	AB	AB	AB	AB	AB	BB	AB	AB	AA	-	-	BB	BB	AB	BB	AA	-	AB	-	AB	AB	-	BB	AB	AB	AB	AB	AA	AB	AB	AB	AB	AB	-	AB	AB	BB	AB	AB	AA	-	AA	AB	AB	-	AB	AB	AA	-	AA	BB	AA	BB	AB	-	AA	BB	BB	AA	BB	AB	AB	AA	AA	AB	-	-	AA	AB	BB	-	AB	AA	AA	AB	AA	BB	AA	AB	AB	AB	AB	AB	BB	AA	AB	AB	AA	AA	AA	AB	AA	BB	AB
25641_pos195	15	5.16514937387904	AB	AA	AB	AB	AB	AA	AB	AB	-	-	BB	AA	BB	AB	AA	AB	BB	-	AA	AA	AB	AA	BB	AB	BB	BB	AA	AB	-	BB	AB	AA	-	AA	BB	BB	AB	AB	AB	BB	AB	AB	-	AB	AB	AB	BB	AB	AB	AA	BB	AB	BB	BB	-	BB	AA	AA	AB	-	AB	AB	AB	BB	AB	AB	AB	-	AA	AB	AB	AB	AB	AB	AA	AB	AB	BB	AB	AB	AA	-	AA	AB	-	AA	AB	-	-	AB	AA	BB	AA	-	AB	BB	AA	BB	BB	-	BB	AB	AB	AA	AA	AB	AB	-	AA	AB	BB	AB	-	-	AA	AB	AA	BB	AA	AB	AB	AB	AB	AB	BB	AA	AB	AB	AA	AA	AA	AB	AA	BB	AB
135189_pos97	15	5.16514947387904	AB	AA	AB	AB	AB	AA	-	AB	BB	AB	BB	-	-	AB	-	AB	BB	AB	AA	-	AB	AA	BB	AB	BB	BB	AA	AB	AB	BB	AB	-	BB	AA	BB	BB	AB	AB	AB	BB	AB	AB	AB	-	AB	AB	BB	AB	AB	-	-	AB	BB	BB	AB	-	AA	AA	AB	BB	AB	AB	AB	BB	AB	AB	AB	AB	AA	AB	AB	AB	AB	AB	AA	AB	AB	BB	AB	AB	AA	-	AA	AB	AB	AA	AB	AB	AA	AB	AA	-	AA	BB	AB	-	AA	BB	BB	AA	BB	AB	AB	AA	AA	AB	AB	AB	AA	AB	BB	AB	AB	AA	AA	AB	-	-	-	AB	-	AB	AB	AB	BB	AA	AB	AB	AA	AA	AA	AB	-	BB	AB
140732_pos150	15	13.5714930919998	-	AA	AB	AB	AB	AA	AB	-	BB	-	-	AA	BB	AB	AA	-	BB	-	AA	AA	AA	AA	BB	AB	-	AB	AA	AB	AB	-	AB	AA	BB	AA	AB	BB	BB	AB	AB	BB	AB	AB	-	BB	BB	AB	BB	AB	AB	AA	BB	-	BB	BB	-	BB	AB	-	AB	BB	AB	AB	AB	BB	AB	BB	AB	AB	AA	AA	AB	AB	AB	AB	-	AB	AB	-	AB	AB	AA	-	AA	-	AB	AB	AB	AB	AA	AB	AA	BB	AA	BB	AB	BB	AA	BB	BB	-	BB	AB	AB	AA	AA	AB	AA	AB	-	AB	BB	AB	AB	AA	AA	AB	AA	-	AB	-	BB	AB	-	AB	BB	AA	BB	AB	AA	AA	AB	-	AA	-	AB
26335_pos3	15	13.9849497120396	AB	-	AB	AB	AB	AA	-	AA	BB	-	-	AA	BB	-	AA	AB	BB	AB	-	AA	AA	AA	BB	AB	AB	AB	AA	AB	AB	BB	AB	AA	-	AA	AB	BB	BB	AB	AB	BB	AB	AB	AB	BB	BB	AB	BB	AB	AB	-	BB	AB	BB	BB	AB	-	AB	AA	AB	-	AB	AB	AB	BB	AB	BB	AB	AB	-	AA	AB	AB	AB	AB	-	AB	AB	BB	AB	AB	AA	AB	AA	AA	AB	AB	-	AB	AA	AB	AA	-	AA	BB	AB	-	AA	BB	-	-	BB	AB	AB	AA	AA	AB	AA	AB	AA	AB	BB	-	AB	AA	AA	AB	AA	AB	AB	-	BB	AB	AB	AB	BB	AA	BB	-	AA	AA	AB	AB	AA	BB	AB
185684_pos182	15	15.8627063482151	AB	-	AB	AB	AB	AA	AB	-	BB	AB	AB	AA	BB	AB	AA	AB	BB	-	AA	AA	AA	AA	BB	AB	-	AB	AA	AB	AB	-	AB	AA	BB	AA	AB	BB	BB	AB	AB	BB	AB	AB	AB	BB	BB	AB	-	AB	-	AA	BB	-	BB	BB	-	-	AB	AA	AB	-	AB	AB	AB	BB	AB	BB	AB	-	AA	AA	AB	AB	AB	AB	AA	AB	AB	-	AB	AB	AA	AA	AA	AA	AB	AB	AB	AB	AA	AB	AA	-	AA	BB	AB	BB	AB	BB	BB	-	BB	AB	AB	AA	AA	AB	AA	AB	AA	AB	BB	AB	AB	AA	AA	AB	AA	AB	AB	-	BB	AB	AB	AB	BB	AA	BB	AB	AA	AA	AB	AB	AA	BB	AB
70620_pos97	15	24.1415177867892	AB	AA	BB	AB	AB	AA	AB	-	-	-	AB	AA	BB	AB	AA	AB	BB	AB	AA	AA	AA	AB	BB	AB	AB	AB	AA	AA	AB	-	BB	AA	BB	AA	AB	BB	BB	AB	BB	AB	AB	AA	AB	-	BB	AB	BB	AB	BB	AA	BB	-	BB	BB	AB	BB	AB	AA	AB	AB	AB	AB	AB	-	AB	BB	BB	AA	AA	AA	AB	AB	AB	AB	-	AB	BB	-	AB	AB	AA	AA	-	AA	-	AB	AB	AA	AA	AB	AA	AB	AA	BB	AB	BB	AB	BB	-	-	BB	AA	AB	AA	AA	BB	AA	AB	AA	AB	BB	AB	AB	AA	AA	-	AA	AB	AB	BB	BB	AB	AB	AB	BB	AA	BB	-	AB	AA	AB	AB	AA	BB	AB
95723_pos59	16	0	AB	AA	BB	AA	AA	BB	AA	BB	BB	AB	AB	AA	AA	BB	AB	AA	-	AB	AB	AA	AA	AB	AA	AA	-	AB	AB	AB	AA	AA	BB	AA	-	AB	-	AB	AB	AB	-	AA	AB	BB	BB	AA	AB	AB	-	-	AB	AB	-	AB	BB	-	AB	BB	BB	BB	AB	-	AB	AB	BB	AA	BB	AA	AB	AB	AB	AA	AA	AB	-	AB	-	AB	-	-	BB	AB	AB	AB	AB	AB	AA	AB	BB	BB	AB	AB	AB	BB	AA	AB	AB	AB	BB	-	AB	AB	BB	AB	BB	AA	BB	AB	BB	AB	AA	AB	AB	AB	AB	AA	BB	AB	-	BB	AA	AB	AA	BB	AB	BB	AB	AB	AB	AB	AB	AB	AB	AB	AB	BB	BB
26134_pos176	16	0.414863177853407	AB	AA	BB	AA	AA	BB	AA	BB	BB	AB	-	AA	-	BB	AB	AA	AB	-	AB	AA	AA	AB	AA	AA	AB	-	AB	-	AA	AA	BB	AA	-	-	AA	AB	-	AB	AB	AA	-	BB	BB	AA	AB	AB	AB	AB	AB	AB	BB	AB	BB	-	-	BB	BB	-	AB	-	AB	AB	-	AA	BB	AA	AB	AB	AB	AA	AA	AB	AB	-	AB	AB	-	AB	BB	AB	AB	-	AB	AB	AA	AB	BB	BB	AB	AB	-	BB	AA	AB	AB	AB	BB	AB	AB	AB	BB	-	BB	AA	BB	AB	BB	AB	AA	AB	AB	AB	AB	AA	BB	AB	BB	BB	AA	AB	-	-	AB	BB	-	AB	AB	AB	AB	AB	AB	AB	AB	BB	BB
121430_pos17	16	0.810895195835408	AB	AA	-	AA	AA	BB	AA	BB	-	AB	AB	AA	AA	BB	AB	AA	AB	AB	AB	-	AA	AB	AA	AA	AB	AB	AB	AB	AA	AA	BB	AA	AB	AB	AA	AB	AB	AB	AB	AA	AB	BB	BB	AA	AB	-	AB	-	-	AB	BB	AB	BB	AA	AB	BB	BB	-	AB	-	AB	AB	-	AA	BB	AA	AB	-	AB	AA	-	AB	AB	AB	AB	AB	AB	AB	BB	AB	-	-	AB	AB	AA	-	-	BB	AB	AB	AB	BB	AA	AB	AB	AB	BB	-	AB	-	-	-	BB	AA	BB	AB	BB	AB	AA	AB	AB	AB	AB	AA	BB	AB	BB	BB	AA	AB	AA	BB	AB	BB	AB	AB	AB	AB	AB	AB	AB	AB	AB	BB	BB
206865_pos141	16	1.46227096722174	AB	AA	BB	AA	AA	BB	AA	BB	BB	AB	AB	AA	AA	BB	AB	AA	AB	AB	AB	-	AA	AB	AA	AA	AB	AB	AB	AB	AA	AA	BB	AA	AB	-	AA	AB	-	AB	AB	AA	AB	BB	BB	AA	AB	AB	AB	AB	-	AB	BB	AB	-	-	AB	BB	BB	BB	AB	AB	AB	AB	BB	AA	BB	AA	AB	AB	AB	AA	AA	AB	AB	-	AB	-	AB	AB	-	-	AB	AB	-	-	AA	-	BB	-	AB	AB	AB	BB	AA	AB	AB	-	BB	AB	AB	-	BB	AB	BB	AA	BB	AB	BB	AB	AA	AB	AB	AB	AB	AA	BB	AB	-	-	AA	AB	AA	BB	AB	BB	AB	AB	AB	AB	AB	AB	AB	AB	AB	BB	BB
164366_pos94	16	2.20588065303689	AB	AA	BB	AA	-	BB	AA	BB	BB	AB	AB	AA	AA	BB	AB	AA	AB	-	AB	AA	AA	AB	-	AA	AB	AB	-	AB	AA	AA	BB	AA	AB	AB	AA	AB	AB	AB	AB	AA	AB	BB	BB	AA	AB	AB	AB	AB	-	AB	BB	AB	BB	AA	AB	BB	BB	BB	AB	-	-	AB	BB	AA	BB	AA	AB	AB	AB	AA	-	AB	AB	AB	AB	AB	AB	AB	BB	-	AB	AB	-	-	AA	AB	BB	BB	AB	AB	AB	BB	AA	AB	AA	AB	BB	AB	AB	AB	BB	AB	BB	AA	BB	AB	BB	AB	-	AB	AB	-	AB	AA	BB	-	BB	BB	AA	AB	AA	BB	AB	BB	AB	-	AB	AB	AB	AB	-	AB	AB	BB	BB
72121_pos95	16	8.56638957734926	AB	AA	BB	AA	AA	BB	AA	-	BB	AB	AB	AA	AA	-	-	AA	AB	AB	AB	AA	AA	BB	AA	AA	AA	AB	-	AB	AB	-	BB	AA	AB	AB	AA	AB	AB	-	-	AA	-	-	BB	AA	AB	AB	-	-	AA	AB	BB	AB	-	AB	BB	-	BB	BB	AB	-	AB	-	-	-	BB	AB	AB	AB	AB	AA	AA	AB	AB	-	BB	AB	AB	AB	BB	AB	AB	AB	AB	AB	AA	AB	BB	-	AB	AB	AB	-	AA	AB	AA	AB	BB	AB	AB	AB	BB	AB	BB	AB	BB	-	BB	AB	AA	AB	AB	BB	AB	AA	BB	AB	-	AB	AA	BB	AA	BB	AB	BB	AB	AB	AB	AB	AB	AB	AA	AB	AB	BB	BB
8417_pos203	16	8.56638967734926	AB	AA	BB	AA	AA	BB	AA	BB	BB	AB	AB	-	AA	BB	AB	-	AB	-	AB	AA	AA	BB	AA	AA	AA	AB	AB	AB	AB	AA	BB	AA	AB	-	AA	AB	AB	AB	AB	AA	AB	BB	BB	AA	AB	AB	AB	-	AA	AB	BB	AB	BB	AB	BB	BB	BB	-	AB	-	AB	AA	BB	AA	BB	AB	AB	-	AB	AA	AA	AB	AB	AB	BB	AB	AB	-	BB	AB	AB	AB	AB	-	AA	AB	BB	AB	AB	AB	AB	BB	AA	AB	AA	AB	BB	AB	AB	AB	BB	AB	BB	AB	BB	AB	BB	AB	AA	AB	AB	BB	AB	-	BB	AB	AB	AB	AA	BB	-	BB	AB	BB	AB	AB	AB	AB	AB	AB	AA	AB	AB	BB	BB
102719_pos198	16	9.38906404637451	AB	AA	BB	AA	AA	BB	AA	BB	BB	AB	AB	AA	AA	BB	AB	AA	-	AB	AB	-	AA	BB	AA	AA	AA	-	AB	-	AB	AA	-	AA	AB	AB	AA	AB	AB	AB	AB	AA	-	BB	BB	AA	AB	AB	AB	AB	AA	AB	-	-	BB	AB	BB	BB	BB	BB	AB	AB	AB	AA	BB	AA	BB	AB	AB	AA	AB	-	-	-	AB	AB	BB	AB	AB	AB	BB	AB	AB	AB	-	AB	AA	AB	BB	AB	AB	AB	AB	BB	AA	-	AA	AB	BB	AB	AB	AB	BB	-	BB	AB	-	AB	BB	AB	AA	AB	AB	-	AB	AA	-	AB	AB	AB	AA	BB	AA	-	AB	-	AB	AB	AB	AB	AB	AB	AA	AB	-	-	-
190411_pos216	16	9.83304259180014	AB	AA	BB	AA	AA	BB	AA	BB	BB	AB	AB	AA	AA	-	AB	-	AB	AB	AB	AA	AA	BB	AA	AA	AA	AB	-	AB	AB	AA	BB	-	AB	AB	AA	AB	AB	AB	AB	AA	AB	BB	BB	AA	AB	AB	AB	AB	AA	AB	BB	AB	BB	AB	BB	BB	BB	BB	AB	AB	AB	AA	BB	AA	BB	AB	AB	AA	AB	AA	AA	AB	AB	AB	BB	AB	AB	AB	-	AB	AB	AB	AB	AB	AA	AB	BB	-	AB	AB	AB	BB	AA	AB	AA	AB	BB	AB	AB	AB	BB	AB	BB	AB	BB	AB	BB	AB	AA	AB	AB	BB	AB	AA	BB	AB	AB	-	AA	BB	AA	BB	AB	BB	AB	AB	AB	AB	AB	AB	AA	AB	AB	BB	BB
44794_pos159	16	10.5571214078374	AB	AA	BB	AA	AA	BB	AA	BB	BB	AB	-	-	AA	BB	AB	-	AB	AB	-	AA	-	BB	AA	AA	AA	AB	AB	AB	AB	AA	BB	-	AB	AB	AA	AB	AB	AB	AB	AA	AB	BB	BB	-	AB	AB	AB	AB	AA	AB	BB	AB	BB	AB	-	BB	-	-	AB	AB	AB	AA	BB	-	BB	AB	AB	AA	-	AA	AA	AB	AB	AB	BB	AB	AB	AB	-	AB	AB	AB	AB	AB	AA	AB	BB	-	AB	AB	AB	BB	AA	AB	AA	-	-	AB	-	AB	-	AB	BB	AB	-	AB	BB	AB	AA	AB	AB	-	AB	AA	BB	AB	AB	AB	AA	BB	-	BB	AB	-	AB	AB	AB	AB	AB	AB	AA	AB	-	-	BB
13584_pos119	16	11.927144633846	AB	AA	BB	AA	AA	BB	AA	BB	-	AB	AB	AA	AA	BB	-	AA	AB	AB	AB	AA	AA	BB	AA	-	AA	AB	-	AB	AB	AA	-	AA	-	AB	AA	-	AB	AB	AB	AA	AB	BB	BB	-	AB	AB	AB	AB	AA	AB	BB	AB	BB	-	BB	-	BB	BB	AB	AB	AB	AA	BB	AA	BB	AB	AB	AA	AB	AA	AA	AB	AB	AB	BB	AB	AB	AB	BB	-	AB	AB	-	AB	AA	-	BB	AB	AB	AB	AB	-	AA	AB	AA	-	BB	AB	AB	AB	BB	AB	BB	AB	BB	AB	BB	AB	AA	-	AB	BB	-	AA	BB	AB	AB	-	AA	-	AA	BB	AB	-	AB	AB	AB	AB	AB	-	AA	AB	AB	BB	BB
139828_pos143	16	13.9899961043061	AB	AA	BB	AA	AA	-	AA	BB	-	AB	AB	AA	AA	BB	AB	-	AB	-	AB	AA	AA	BB	AA	-	AA	AB	AB	AB	AB	AA	BB	AA	-	AB	AA	AB	AB	AB	AB	AA	AB	BB	BB	AA	AB	AB	-	AB	-	-	BB	AB	BB	AB	BB	-	-	BB	AB	AB	AB	AA	BB	AA	BB	AB	AB	AA	AB	AA	AA	-	AB	AB	BB	AB	AB	AB	-	AB	AB	-	AB	-	AA	AB	BB	AB	AB	AB	AB	BB	-	AB	AA	-	BB	AB	AB	AB	BB	AB	BB	AB	BB	AB	BB	-	-	-	AB	BB	AB	AA	BB	AB	-	AB	AA	BB	AA	BB	AB	BB	AB	AB	AB	AB	AB	AB	AA	AB	AB	-	BB
57996_pos14	16	20.9206725628036	AB	AA	BB	AA	AA	BB	-	BB	BB	AB	AB	AA	AA	BB	AB	-	AB	BB	AB	AB	AA	-	AA	AA	AA	AB	AB	AB	AB	AA	BB	AA	AB	AB	AA	AB	AB	AB	AB	AA	BB	BB	BB	AA	-	AB	AB	BB	AA	-	BB	-	BB	AB	BB	BB	-	BB	AB	AB	AB	AA	-	AB	BB	AB	BB	AA	AB	AA	AA	AB	AB	AB	BB	AB	AA	AB	BB	AB	AB	-	AB	AB	-	AB	BB	AB	AB	AA	AB	BB	AA	-	AA	AB	BB	AB	AB	AB	BB	AB	BB	BB	BB	AB	BB	BB	AA	AB	AB	BB	BB	AA	BB	-	AB	AB	AA	BB	AA	BB	AB	BB	AB	AB	-	AB	AB	AB	AA	AB	AB	BB	BB
90237_pos91	18	0	AB	AB	AA	AA	-	BB	BB	BB	AB	AB	BB	BB	AB	BB	AA	-	AB	BB	BB	-	AB	AB	AA	AB	BB	AB	AB	BB	AB	AB	AB	AB	AB	-	-	BB	-	-	-	AA	AB	AB	AB	-	AB	AB	AA	BB	AA	AB	-	-	AB	BB	AB	-	AB	BB	AA	AB	AB	-	AB	AB	AB	AB	BB	BB	AA	-	AB	AB	BB	-	AB	AA	AB	-	-	-	BB	-	AB	AB	AA	BB	BB	BB	BB	AB	AA	BB	-	AB	AB	AB	AB	BB	AA	AB	AA	AB	AA	AA	AB	AB	AB	AB	-	AA	AB	AA	AB	AB	AA	AB	-	AB	-	AA	AA	AA	BB	AB	BB	AB	AA	AB	AB	BB	AB	-	AB	AA	-
150717_pos190	18	2.24800632391458	AB	AB	AA	AA	AA	BB	BB	BB	AB	AB	BB	-	AB	BB	AA	AB	AB	BB	-	AB	AB	AB	AA	AB	BB	AB	AB	BB	AB	AB	AB	-	AB	BB	AB	BB	BB	AB	AA	AA	-	AB	AB	AA	AB	AB	AA	BB	AA	-	AB	AB	AB	BB	AB	AA	AB	BB	AA	AB	AB	BB	AB	AB	AB	AB	BB	BB	AA	BB	AB	AB	BB	AA	AB	AA	AB	AA	-	AB	BB	AA	-	AB	AA	BB	BB	BB	BB	AB	AA	BB	AB	AB	AB	AB	AB	BB	AA	AB	-	AB	AA	AA	AB	AB	AB	AB	BB	AA	AB	AA	AB	AB	AA	AB	BB	AB	BB	AA	AA	AA	BB	AB	BB	AB	-	AB	AB	BB	AB	AB	AB	AA	AB
90017_pos249	18	2.95029507363781	-	AB	AA	AA	AA	-	BB	BB	AB	-	BB	BB	AB	BB	AA	-	AB	BB	BB	AB	AB	AB	AA	AB	BB	AB	-	BB	AB	AB	-	AB	AB	BB	AB	BB	BB	AB	AA	AA	AB	AB	AB	AA	AB	AB	AA	BB	AA	AB	-	-	-	BB	AB	AA	AB	BB	AA	-	AB	BB	AB	-	AB	AB	BB	BB	AA	-	AB	AB	BB	-	-	AA	AB	AA	AA	AB	BB	-	AB	AB	AA	BB	BB	BB	BB	AB	AA	BB	AB	AB	-	AB	AB	BB	AA	AB	AA	AB	AA	AA	AB	AB	AB	AB	BB	-	AB	AA	AB	AB	AA	-	-	AB	-	AA	AA	AA	BB	AB	-	AB	AA	AB	AB	BB	AB	-	-	AA	AB
165262_pos81	18	6.57568001961324	-	AB	AA	AA	AA	BB	BB	BB	AB	AB	BB	BB	AB	BB	AB	AB	-	-	BB	AB	AB	AB	AA	AB	BB	AB	AB	-	AB	AB	AB	AB	-	BB	AB	BB	BB	AA	AA	AA	-	AB	AB	AA	AB	-	-	AB	-	AB	AB	-	-	BB	AB	AA	AB	BB	-	AB	AB	BB	AB	AB	-	AB	AB	BB	AA	BB	AB	AB	BB	AA	AB	AA	AB	-	AA	AB	BB	AA	AB	AB	AA	BB	BB	-	BB	AB	AA	BB	-	-	AB	AB	AB	BB	AA	AB	AA	-	AA	AA	AB	AB	-	-	BB	AA	AB	AA	AB	AB	AA	-	BB	AB	BB	AA	AA	AA	BB	AA	BB	AB	AA	AB	AB	BB	AB	AB	AB	AA	AB
3695_pos135	18	7.08492482049877	AB	AB	AA	AA	AA	BB	BB	BB	AB	AB	BB	BB	AB	BB	AB	-	AB	BB	BB	AB	AB	AB	AA	AB	BB	AB	AB	BB	AB	AB	AB	AB	AB	BB	AB	BB	BB	AA	AA	AA	-	AB	AB	AA	AB	AB	AA	AB	AA	AB	AB	AB	AB	BB	AB	AA	AB	BB	AA	AB	AB	BB	AB	AB	AB	AB	-	BB	AA	BB	AB	AB	BB	AA	AB	AA	AB	AA	AA	AB	BB	AA	AB	AB	AA	BB	BB	AB	BB	AB	AA	BB	AB	AB	AB	AB	AB	BB	AA	AB	AA	AB	AA	AA	AB	AB	BB	AB	BB	AA	AB	AA	AB	AB	AA	AB	BB	AB	BB	AA	AA	AA	-	AA	BB	AB	AA	AB	AB	BB	AB	AB	AB	AA	AB
39352_pos67	18	7.08492492049877	AB	AB	AA	AA	AA	BB	BB	BB	AB	AB	BB	BB	-	BB	AB	-	AB	BB	BB	AB	AB	-	AA	AB	BB	AB	AB	BB	AB	AB	AB	AB	-	BB	AB	BB	-	-	AA	AA	AB	AB	AB	AA	AB	AB	AA	AB	AA	AB	AB	AB	AB	BB	AB	AA	AB	-	-	-	AB	BB	AB	AB	AB	AB	AB	BB	AA	BB	AB	AB	BB	AA	-	AA	AB	AA	AA	AB	BB	AA	AB	AB	AA	BB	BB	AB	BB	AB	AA	BB	AB	AB	AB	AB	AB	BB	AA	AB	AA	AB	AA	AA	AB	AB	BB	-	BB	AA	AB	AA	AB	AB	AA	AB	-	AB	-	AA	AA	AA	BB	AA	BB	-	AA	AB	AB	BB	AB	AB	AB	AA	AB
116075_pos42	18	7.08492502049877	AB	AB	-	AA	AA	-	BB	BB	-	AB	BB	BB	AB	BB	AB	AB	AB	BB	BB	AB	AB	AB	AA	AB	-	AB	AB	BB	AB	-	AB	AB	AB	BB	AB	BB	BB	AA	AA	-	AB	-	-	AA	AB	AB	AA	-	AA	-	AB	AB	AB	BB	-	AA	AB	BB	AA	AB	AB	BB	AB	-	AB	AB	-	-	AA	BB	AB	AB	BB	AA	AB	AA	AB	AA	AA	-	BB	AA	-	-	AA	BB	BB	AB	BB	AB	AA	BB	AB	-	AB	AB	AB	BB	AA	AB	AA	AB	AA	AA	AB	AB	BB	-	BB	AA	AB	AA	AB	AB	AA	-	BB	-	BB	AA	AA	AA	BB	AA	BB	-	AA	AB	AB	BB	AB	AB	AB	AA	AB
119274_pos61	18	7.08492512049877	AB	AB	AA	AA	AA	BB	BB	BB	AB	AB	BB	BB	AB	BB	AB	-	AB	BB	-	AB	AB	AB	AA	AB	-	AB	AB	BB	AB	AB	AB	AB	-	BB	AB	BB	BB	AA	AA	AA	AB	-	AB	AA	AB	AB	AA	-	AA	-	AB	AB	AB	BB	AB	AA	AB	BB	-	AB	AB	BB	-	AB	AB	AB	AB	BB	AA	BB	AB	AB	-	AA	AB	AA	-	AA	AA	AB	BB	AA	AB	-	AA	BB	BB	AB	BB	AB	AA	BB	AB	AB	AB	-	AB	BB	AA	AB	AA	AB	AA	AA	AB	AB	BB	AB	BB	AA	AB	-	AB	AB	AA	AB	BB	-	BB	AA	AA	AA	BB	AA	BB	-	AA	AB	AB	BB	AB	AB	AB	AA	-
108791_pos96	18	7.08492522049878	AB	AB	AA	AA	AA	BB	BB	BB	-	AB	BB	BB	AB	BB	AB	AB	AB	BB	-	AB	AB	AB	AA	AB	BB	AB	AB	BB	AB	AB	AB	AB	AB	BB	AB	-	BB	AA	AA	AA	-	AB	AB	AA	AB	AB	AA	-	AA	AB	AB	AB	AB	BB	-	AA	AB	BB	-	AB	AB	BB	AB	-	AB	AB	AB	BB	-	BB	AB	AB	BB	AA	AB	AA	AB	-	-	AB	BB	-	AB	AB	AA	BB	-	-	BB	AB	AA	BB	AB	AB	AB	AB	AB	BB	AA	AB	AA	AB	-	AA	AB	AB	BB	-	BB	AA	AB	AA	AB	AB	AA	AB	BB	AB	BB	AA	-	AA	BB	AA	BB	AB	AA	AB	AB	BB	AB	-	AB	AA	AB
165672_pos63	18	7.66021417163457	AB	AB	AA	AA	AA	BB	BB	-	AB	AB	BB	-	AB	BB	AB	AB	AB	BB	BB	AB	AB	AB	AA	AB	BB	AB	AB	-	AB	AB	AB	AB	AB	BB	AB	BB	BB	AA	AA	AA	AB	AB	AB	AA	AB	-	AA	AB	-	-	AB	-	AB	BB	AB	-	AB	BB	AA	-	AB	BB	-	AB	AB	-	-	BB	AA	BB	AB	-	BB	-	AB	AA	AB	-	AA	AB	BB	AA	AB	-	AA	BB	BB	AB	BB	AB	AA	-	AB	AB	AB	AB	AB	BB	AA	AB	AA	AB	AA	AA	AB	AB	BB	AB	BB	AA	AB	AA	-	AB	AA	-	BB	-	BB	AA	AA	AA	BB	-	BB	AB	AA	-	AB	BB	AB	AB	AB	AA	AB
110782_pos192	18	8.56024606897492	AB	AB	-	AA	AA	BB	BB	-	AB	AB	BB	BB	AB	-	AB	AB	AB	BB	BB	AB	-	AB	AA	AB	BB	AB	-	BB	AB	-	AB	AB	AB	BB	AB	BB	BB	AA	AA	AA	AB	AB	AB	AA	AB	-	AA	AB	AA	AB	AB	-	AB	BB	AB	AA	AB	-	AA	AB	AB	-	AB	AB	AB	AB	AB	-	AA	BB	AB	AB	BB	AA	-	AA	AB	-	AA	AB	BB	AA	AB	AB	AA	-	BB	AB	BB	AB	AA	-	AB	AB	AB	AB	AB	-	AA	AB	AA	AB	AA	AA	AB	AB	BB	AB	BB	AA	AB	AA	AB	AB	AA	-	BB	AB	BB	AA	AA	AA	BB	-	BB	-	AA	AB	AB	BB	AB	AB	AB	AA	AB
3764_pos92	18	9.91045615644192	AB	AB	AA	AA	AA	BB	BB	BB	-	AB	-	BB	AB	BB	AB	-	AB	BB	BB	AB	AB	AB	AA	AB	BB	AB	AB	BB	AB	AB	AB	AB	AB	BB	AB	BB	BB	AA	AA	AA	AB	AB	AB	AA	AB	AB	AA	-	AA	-	-	-	AB	BB	-	AA	AB	-	AA	AB	AB	BB	AB	AB	-	AB	AB	-	AA	-	AB	AB	BB	AA	-	AA	AB	-	AB	AB	BB	AA	AB	-	AA	AB	BB	AB	BB	AB	-	BB	AB	AB	AB	-	AB	BB	AA	AB	AA	AB	AA	AA	AB	AB	BB	-	BB	AA	AB	AA	AB	AB	AA	-	BB	AB	BB	AA	AA	AA	BB	AA	BB	-	AA	AB	AB	BB	AB	AB	AB	AA	AB
149018_pos48	18	15.874924039046	AB	AB	AA	AA	AA	BB	AB	-	AA	AB	BB	BB	AB	BB	AB	-	AA	-	-	AB	AB	AB	AA	BB	BB	AB	AB	BB	AB	-	AB	AB	AB	BB	AB	BB	AB	AA	AA	AB	AB	AB	-	AA	AB	AB	AA	AB	AA	AB	AB	-	AB	BB	AB	AA	-	-	AA	AB	-	BB	-	AB	AB	AA	AB	BB	AA	BB	AB	AB	-	AA	-	AA	AB	AA	AB	AB	BB	AA	AB	-	AA	AB	BB	AB	BB	AB	AA	BB	AB	-	AB	-	-	-	AA	AB	AA	AB	AA	AB	AB	AB	BB	-	BB	AA	AB	-	AB	AB	AA	-	BB	AA	AB	AA	AA	AA	BB	AA	BB	AA	-	AB	AB	BB	AB	AB	AB	AB	AB
159529_pos51	18	16.4028704846196	AB	AB	AA	AA	AA	-	AB	BB	AA	AB	BB	BB	AB	BB	AB	AB	AA	BB	BB	AB	AB	AB	AA	BB	BB	AB	AB	BB	AB	AB	AB	-	-	BB	AB	BB	AB	AA	-	AB	AB	AB	AB	AA	AB	AB	AA	AB	-	AB	AB	-	AB	BB	AB	AA	-	-	AA	AB	AB	BB	AB	AB	AB	AA	AB	BB	AA	BB	AB	AB	BB	AA	AB	AA	AB	AA	AB	AB	BB	AA	AB	-	-	-	BB	AB	BB	AB	-	BB	AB	AA	AB	AA	AB	BB	AA	AB	-	-	AA	AB	AB	AB	BB	AB	BB	AA	AB	AA	-	-	AA	-	BB	AA	AB	AA	AA	AA	BB	AA	BB	AA	AB	AB	-	BB	AB	AB	AB	AB	AB
151152_pos236	19	0	AB	BB	-	AB	BB	AA	BB	AB	-	AB	BB	AB	BB	AB	AB	AA	-	BB	AB	-	AB	-	AB	AB	-	-	-	AB	AB	AB	-	AB	AB	BB	BB	AA	AB	BB	AB	BB	AA	AB	-	BB	AB	AB	-	AA	-	-	AA	AB	AB	AB	AA	BB	AB	AB	AB	-	AB	AB	AA	AA	AB	-	-	AB	-	-	AA	AB	AA	AA	-	AB	-	AB	AB	AA	AB	AB	-	AA	AB	AB	BB	AB	AB	AB	BB	AB	AB	AB	-	AB	AB	BB	AA	-	AB	AB	AB	AA	-	AA	BB	BB	AA	AA	BB	AA	AA	BB	AB	AB	BB	AB	-	AA	BB	AB	AA	AA	BB	BB	AA	BB	AA	AB	AB	-	AA	-	AB
36374_pos221	19	3.17664294126766	AB	BB	AA	AB	BB	AA	BB	-	AB	AB	BB	AB	-	AB	-	AA	AB	BB	AB	-	AB	AB	AB	AB	AB	AB	AA	AB	AB	AB	BB	AB	AB	BB	BB	AA	AB	-	AB	BB	AA	AB	-	-	AB	AB	AB	AA	-	AB	AA	AB	AB	AB	AA	BB	AB	AB	-	AB	AB	AB	-	AA	AB	AB	-	AB	AB	BB	AA	AB	AA	AA	-	AB	AB	-	AB	AA	AB	AB	AA	AA	AB	AB	BB	AB	AB	AB	-	AB	AB	BB	AA	AB	AB	BB	AA	BB	AB	-	AB	AA	AB	AA	BB	BB	AA	AA	BB	AA	AA	BB	AB	AB	BB	AB	-	AA	-	AB	AA	AA	-	BB	AA	BB	AA	AB	AB	AB	-	AB	AB
87102_pos196	19	3.92151265590111	AB	-	-	AB	BB	AA	BB	AB	AB	AB	BB	AB	BB	AB	-	AA	AB	BB	-	AB	AB	AB	AB	AB	AB	AB	AA	AB	AB	AB	-	-	AB	BB	BB	AA	AB	BB	AB	BB	AA	-	AA	BB	AB	AB	AB	AA	AB	-	AA	AB	AB	AB	AA	BB	AB	-	AB	AB	AB	AB	AA	AA	AB	AB	BB	BB	AB	BB	AA	AB	AA	AA	AA	AB	AB	AB	AB	AA	AB	AB	AA	AA	AB	AB	BB	AB	AB	AB	BB	AB	AB	-	AA	AB	AB	-	AA	BB	AB	-	-	AA	AB	-	BB	BB	AA	AA	BB	AA	AA	BB	-	AB	BB	-	AB	AA	BB	AB	AA	-	BB	BB	AA	BB	AA	-	AB	AB	-	AB	AB
99258_pos200	19	4.29512898721965	AB	BB	AA	AB	BB	AA	BB	AB	-	AB	BB	AB	BB	AB	AB	AA	AB	BB	-	AB	AB	AB	AB	AB	AB	AB	AA	AB	AB	AB	BB	AB	AB	BB	BB	AA	AB	BB	AB	BB	AA	AB	AA	BB	AB	AB	AB	AA	AB	AB	AA	AB	AB	AB	AA	BB	AB	AB	AB	AA	AB	AB	AA	AA	AB	AB	BB	BB	AB	BB	AA	AB	-	AA	AA	AB	AB	AB	AB	AA	AB	AB	AA	AA	AB	AB	BB	AB	AB	AB	BB	AB	AB	-	AA	AB	AB	BB	AA	BB	AB	AB	AB	AA	AB	AA	BB	BB	AA	AA	BB	AA	AA	BB	AB	AB	BB	-	AB	AA	-	AB	AA	AA	BB	BB	AA	BB	AA	AB	AB	AB	AA	AB	AB
131872_pos124	19	4.29512908721966	AB	BB	AA	AB	BB	AA	BB	AB	-	AB	BB	AB	BB	AB	AB	AA	AB	BB	AB	AB	AB	AB	AB	AB	AB	AB	AA	AB	AB	AB	-	AB	-	BB	BB	AA	AB	BB	-	BB	AA	AB	AA	-	AB	AB	-	-	AB	-	AA	-	AB	AB	AA	BB	AB	-	AB	AA	AB	AB	-	-	AB	AB	-	BB	AB	BB	AA	AB	-	AA	AA	AB	AB	AB	AB	AA	AB	AB	AA	AA	AB	AB	BB	AB	AB	AB	BB	AB	AB	-	AA	AB	AB	BB	AA	BB	AB	AB	AB	AA	AB	AA	-	-	AA	AA	BB	AA	AA	BB	AB	AB	BB	AB	AB	AA	BB	AB	-	AA	BB	-	AA	BB	AA	AB	AB	AB	AA	AB	AB
64207_pos196	19	4.29512918721966	AB	BB	AA	AB	BB	AA	BB	-	-	AB	BB	AB	BB	AB	AB	-	AB	BB	AB	-	AB	AB	AB	AB	AB	AB	AA	AB	AB	-	BB	AB	AB	BB	BB	AA	AB	BB	AB	BB	AA	AB	AA	BB	AB	AB	AB	AA	AB	AB	AA	-	AB	AB	AA	BB	AB	AB	AB	-	AB	AB	AA	AA	AB	AB	BB	-	AB	BB	-	AB	-	AA	AA	AB	AB	AB	AB	AA	AB	AB	AA	AA	AB	AB	-	AB	AB	AB	BB	AB	AB	BB	AA	AB	AB	BB	-	BB	AB	AB	AB	AA	AB	AA	BB	BB	AA	-	BB	AA	AA	BB	AB	AB	BB	AB	AB	AA	BB	AB	AA	AA	BB	BB	AA	BB	AA	AB	AB	AB	AA	AB	AB
98387_pos49	19	4.5530292278193	AB	BB	AA	AB	BB	AA	BB	AB	AB	AB	BB	AB	BB	AB	AB	AA	AB	BB	AB	AB	AB	AB	AB	AB	AB	AB	AA	AB	AB	-	-	AB	AB	BB	BB	-	AB	BB	AB	BB	AA	AB	AA	BB	AB	AB	-	AA	AB	AB	AA	AB	AB	AB	AA	BB	AB	AB	AB	AA	AB	AB	AA	AA	AB	AB	BB	BB	AB	BB	AA	AB	-	AA	AA	AB	AB	AB	AB	-	AB	AB	-	-	AB	AB	BB	AB	AB	AB	BB	AB	AB	BB	AA	-	AB	BB	AA	BB	AB	AB	AB	AA	-	AA	BB	BB	AA	AA	BB	AA	AA	BB	AB	AB	BB	AB	AB	AA	BB	AB	AA	AA	-	BB	AA	BB	AA	AB	AB	AB	AA	AB	AB
100004_pos139	19	6.73300605834863	AB	BB	AA	AB	BB	AA	BB	AB	AB	AB	BB	AB	BB	AB	AB	AA	AB	BB	AB	AB	AB	AB	AA	-	-	AB	AA	AB	AB	AB	BB	-	AB	-	BB	-	-	-	AB	BB	AA	AB	AB	BB	AB	AB	AB	AA	AB	AB	AA	-	AB	AB	-	BB	AB	AB	AB	AA	AB	AB	AA	AA	AB	AB	BB	BB	AB	BB	-	AB	AA	AA	AA	AB	AB	AB	AB	-	-	-	-	-	AB	AB	BB	AB	AB	AB	BB	AB	AB	-	AA	-	AB	BB	AA	BB	AB	AB	AB	AA	-	AA	BB	BB	AA	AA	BB	-	AA	BB	AB	AB	BB	AB	AB	AB	BB	AB	AB	AA	BB	AB	AA	BB	AA	AB	AB	AB	AA	AB	-
75798_pos43	19	6.73300615834863	AB	-	AA	AB	BB	-	BB	AB	AB	AB	BB	AB	BB	AB	AB	AA	AB	BB	AB	AB	AB	AB	AA	AB	AB	AB	AA	AB	-	AB	BB	AB	AB	BB	BB	AA	AB	BB	AB	BB	AA	AB	AB	-	AB	AB	AB	AA	AB	AB	AA	-	AB	AB	AA	-	AB	AB	AB	AA	AB	AB	AA	AA	AB	AB	BB	BB	AB	BB	AA	AB	AA	AA	-	AB	AB	AB	AB	-	AB	AB	AA	AA	AB	AB	BB	AB	AB	AB	BB	AB	AB	BB	AA	AB	AB	BB	AA	BB	AB	AB	AB	AA	AB	-	BB	BB	AA	-	BB	AA	AA	-	AB	AB	-	AB	AB	AB	-	AB	AB	AA	BB	AB	-	BB	AA	AB	AB	AB	AA	AB	AB
94890_pos6	19	6.73300625834864	AB	BB	AA	-	BB	AA	BB	AB	-	AB	BB	AB	BB	AB	AB	AA	AB	BB	-	AB	AB	AB	AA	AB	AB	AB	AA	AB	AB	AB	BB	AB	AB	BB	BB	AA	AB	BB	-	BB	AA	AB	-	BB	AB	-	-	AA	-	AB	AA	-	AB	AB	AA	BB	-	-	AB	AA	AB	AB	AA	AA	AB	AB	BB	BB	AB	BB	AA	AB	AA	AA	AA	AB	AB	-	AB	AA	AB	-	AA	-	AB	AB	BB	AB	AB	AB	BB	AB	AB	BB	AA	AB	AB	BB	AA	BB	AB	AB	AB	AA	-	AA	BB	BB	AA	AA	BB	AA	AA	BB	AB	AB	BB	AB	-	AB	-	AB	AB	-	BB	AB	AA	BB	AA	-	AB	AB	-	AB	AB
23233_pos186	19	6.73300635834864	AB	BB	AA	AB	BB	AA	BB	AB	AB	AB	BB	AB	-	AB	AB	AA	AB	BB	-	AB	AB	-	AA	AB	-	AB	AA	AB	AB	AB	-	AB	AB	BB	BB	AA	AB	BB	AB	BB	-	AB	AB	BB	-	AB	AB	AA	AB	AB	AA	AB	AB	AB	AA	BB	AB	AB	-	-	AB	AB	AA	AA	AB	AB	BB	BB	AB	BB	AA	AB	AA	AA	AA	AB	AB	AB	-	AA	AB	-	AA	AA	AB	AB	BB	-	AB	AB	BB	AB	AB	BB	AA	AB	AB	-	-	BB	AB	AB	AB	AA	AB	AA	BB	BB	AA	AA	BB	AA	AA	BB	AB	AB	BB	AB	AB	AB	BB	AB	AB	AA	-	AB	AA	BB	AA	AB	AB	AB	AA	AB	AB
7993_pos190	19	7.62452859472519	AB	BB	AA	AB	BB	-	BB	AB	-	AB	BB	AB	BB	AB	AB	AA	AB	BB	AB	AB	AB	AB	AA	AB	AB	AB	AA	AB	AB	AB	-	AB	AB	-	BB	AA	AB	-	-	BB	-	-	AA	BB	AB	AB	AB	-	-	AB	-	-	AB	-	AA	BB	-	AB	AB	AA	AB	AB	AA	AA	AB	AB	BB	BB	AB	BB	AA	AB	AA	AA	-	AB	AB	AB	AB	AA	AB	AB	AA	-	AB	AB	BB	AB	AB	AB	BB	AB	AB	BB	AA	AB	AB	BB	AA	BB	AB	AB	AB	AA	AB	AA	BB	BB	AA	-	BB	-	AA	BB	AB	AB	BB	-	AB	-	BB	AB	-	-	BB	AB	AA	-	AA	AB	AB	AB	AA	AB	AB
129176_pos118	19	15.3602976690193	-	BB	AA	AA	-	-	BB	AB	AB	AB	BB	AB	BB	AB	AB	AA	AB	BB	-	AB	AB	AA	AB	AB	AB	AB	AA	AB	-	AB	BB	AB	AA	-	BB	AA	-	BB	AB	BB	AA	AB	AA	BB	AB	AB	AA	AA	AA	AB	AA	AB	-	AB	AA	BB	-	AB	-	AA	AA	AA	AA	AA	-	-	-	BB	-	BB	AA	AB	AA	AA	AA	AB	AB	-	AA	AA	AB	AB	AA	AA	AB	AB	AB	AB	AB	-	BB	AB	-	BB	AA	AB	AA	BB	AA	BB	AB	AA	AB	AA	AB	AA	BB	BB	-	AA	BB	AA	AA	BB	AB	AB	BB	AB	-	AA	BB	AB	AA	-	BB	BB	-	BB	AA	-	AB	AB	AA	AB	AB
138062_pos13	20	0	BB	BB	AB	AA	-	AA	AB	BB	AA	BB	AB	BB	AB	AA	AB	AB	-	BB	BB	AB	AB	AA	AB	AB	AA	-	BB	BB	AA	AB	AA	-	AB	AB	AA	AB	BB	AA	BB	AB	-	AB	AB	BB	AB	AB	AB	AB	AB	AB	AB	-	AB	-	-	AA	-	-	AA	-	BB	AA	BB	AB	AB	-	AB	AA	AB	BB	AB	AB	AB	AB	-	AA	AB	AB	BB	AB	AB	AA	AB	BB	BB	BB	AA	BB	BB	AA	AB	AB	BB	-	AB	AA	AB	AB	-	-	AA	-	AB	AA	-	BB	AB	-	AB	-	AB	AB	AA	AA	-	AA	AB	AB	AB	AB	-	AB	AA	AA	AB	AB	AB	AB	AA	AA	BB	AB	BB	AB	AB
90803_pos127	20	2.11954012021648	BB	BB	AB	AA	AB	AA	AB	BB	AA	BB	AB	BB	-	AA	AB	AB	AB	BB	BB	AB	AB	AA	AB	AB	AA	AB	BB	BB	AA	AB	AA	-	AB	AB	AA	AB	BB	AA	BB	AB	-	AB	AB	BB	AB	AB	AB	AB	-	-	AB	-	AB	AB	AB	AA	-	-	AA	-	BB	-	BB	AB	AB	AB	AB	AA	AB	BB	AB	AB	AB	AB	-	AA	AB	AB	-	AB	AB	AA	-	BB	BB	BB	AA	BB	BB	AA	-	-	BB	-	AB	AA	AB	AB	-	-	AA	BB	AB	AA	-	BB	-	AB	AB	BB	AB	AB	AA	AA	AB	AA	AB	AB	AB	AB	BB	AB	AA	AA	AB	AB	AB	AB	AA	AA	BB	-	BB	AB	AB
70247_pos19	20	3.96557421085403	BB	BB	AB	AA	AB	AA	AB	BB	AA	BB	AB	BB	AB	AA	AB	-	AB	BB	BB	AB	AB	AA	AB	AB	AA	AB	BB	BB	AA	AB	AA	AB	-	-	AA	AB	BB	AA	-	AB	AB	AB	AB	BB	AB	AB	AB	AB	AB	AB	AB	-	AB	-	AB	AA	AB	AB	AA	-	BB	AA	-	AB	AB	-	AB	AA	AB	-	AB	-	-	AB	-	AA	-	-	BB	AB	AB	AA	AB	BB	BB	BB	AA	BB	BB	AA	AB	-	BB	AB	AB	AA	AB	AB	AB	AB	AA	BB	AB	AA	AB	BB	AB	-	-	BB	AB	-	AA	AA	AB	AA	-	AB	-	AB	BB	AB	AA	AA	AB	AB	AB	AB	AA	-	BB	AB	BB	AB	AB
132743_pos136	20	5.26817507126835	BB	BB	AB	AA	AB	AA	AB	BB	AA	BB	AB	BB	AB	-	AB	AB	AB	BB	BB	AB	AB	AA	-	AB	AA	AB	BB	BB	AA	AB	AA	AB	AB	AB	AA	AB	BB	AA	BB	AB	AB	-	AB	BB	AB	AB	AB	AB	AB	-	-	-	AB	AB	AB	AA	AB	AB	AA	AA	BB	AA	BB	AB	AB	AB	AB	AA	AB	BB	AB	AB	-	AB	BB	AA	AB	AB	BB	-	AB	AA	AB	-	BB	BB	AA	BB	BB	AA	AB	AB	BB	AB	AB	-	AB	AB	AB	-	AA	BB	AB	AA	AB	BB	AB	AB	AB	BB	AB	AB	AA	AA	AB	AA	AB	AB	AB	-	BB	AB	AA	AA	AB	AB	AB	AB	-	AA	BB	AB	-	AB	-
193234_pos52	20	5.26817517126836	BB	BB	AB	AA	AB	AA	AB	BB	AA	BB	AB	-	AB	-	AB	AB	AB	BB	-	-	AB	AA	AB	AB	AA	AB	-	BB	AA	AB	-	-	AB	AB	AA	AB	BB	-	-	AB	AB	AB	AB	-	AB	AB	AB	AB	AB	AB	AB	AB	AB	AB	AB	AA	AB	AB	-	AA	BB	AA	BB	AB	AB	AB	AB	AA	AB	BB	AB	AB	AB	AB	BB	AA	AB	AB	BB	AB	AB	AA	AB	-	-	BB	AA	BB	-	AA	AB	AB	BB	AB	AB	AA	AB	AB	AB	AB	AA	BB	AB	AA	AB	-	AB	AB	AB	-	AB	AB	AA	AA	AB	AA	AB	-	AB	AB	-	AB	-	-	AB	AB	AB	AB	AA	AA	BB	AB	-	AB	AB
112181_pos178	20	6.89164341939247	BB	BB	AB	AA	AB	AA	AB	-	AA	BB	AB	BB	AB	-	AB	AB	AB	BB	BB	AB	AB	AA	AB	AB	AA	AB	BB	BB	AA	AB	-	AB	AB	AB	AA	AB	BB	-	BB	AB	AB	AB	AB	BB	AB	AB	AB	AB	-	-	AB	AB	AB	AB	-	-	AB	AB	-	AA	BB	AA	BB	AB	AB	BB	AB	AA	AB	BB	AB	-	AB	AB	BB	AA	AB	AB	BB	AB	AB	AA	-	-	BB	BB	-	BB	BB	AA	AB	AB	BB	AB	AB	-	AB	AB	-	AB	AA	BB	AB	AA	AB	BB	AB	AB	-	BB	AB	AB	AA	AA	AB	-	-	-	AB	-	BB	AB	-	AA	AB	AB	AB	AB	AA	AA	BB	AB	BB	AB	AB
209682_pos48	20	8.56861494875236	BB	BB	AB	AA	-	AA	AB	BB	-	BB	AB	BB	AB	AA	-	AB	AB	BB	BB	AB	AB	AA	-	AB	-	AB	-	BB	AA	AB	AA	AB	AB	AB	AA	AB	BB	AA	BB	AB	-	AB	AB	BB	AB	AB	AB	AB	AB	-	-	AB	AB	AB	AB	-	AB	-	AA	AA	BB	AA	BB	AB	AB	BB	AB	AA	AB	BB	AB	AB	AB	AB	BB	AA	AB	AB	BB	-	AB	AA	-	-	BB	BB	AA	BB	BB	-	AB	AB	BB	AB	AB	AA	AB	AB	AB	AB	AA	BB	AB	AA	AB	BB	-	AB	AB	BB	AB	AB	AA	AA	AB	-	AB	AB	-	AB	BB	AB	AA	AA	AB	AB	AB	AB	AA	-	BB	-	BB	-	AB
190232_pos68	20	9.17280982672667	BB	BB	AB	AA	AB	AA	AB	BB	AA	BB	AB	BB	AB	AA	AB	AB	AB	BB	BB	AB	AB	AA	AB	AB	AA	AB	BB	BB	AA	AB	AA	AB	AB	AB	AA	AB	BB	AA	BB	AB	AB	AB	AB	BB	-	AB	AB	AB	-	-	AB	AB	AB	AB	-	-	AB	AB	AA	AA	BB	AA	BB	-	AB	BB	AB	AA	AB	BB	AB	AB	AB	AB	-	-	AB	AB	BB	AB	AB	AA	AB	-	BB	BB	AA	BB	BB	AA	AB	AB	BB	-	AB	AA	AB	AB	-	AB	AA	BB	AB	AA	AB	BB	AB	AB	-	BB	AB	AB	AA	AA	AB	AA	AB	-	AB	AB	BB	AB	AA	AA	AB	AB	AB	AB	AA	AA	BB	AB	BB	AB	AB
74086_pos280	20	10.5708756849764	BB	-	AB	AA	AB	AA	AB	-	AA	BB	AB	BB	AB	AA	AB	AB	AB	BB	BB	AB	AB	AA	AB	AB	AA	AB	BB	BB	AA	AB	-	AB	AB	AB	AA	AB	BB	AA	BB	AB	AB	AB	AB	BB	AB	AB	AB	AB	-	AB	AB	-	AB	AB	-	AA	AB	AB	-	-	BB	-	BB	AB	AB	AB	AB	AA	AB	BB	AB	AB	AB	AB	-	AA	AB	-	BB	AB	AB	-	AB	BB	BB	BB	AA	BB	BB	AA	AB	AB	BB	AB	AB	AA	AB	AB	AB	AB	AA	BB	-	AA	AB	BB	AB	AB	AB	-	AB	AB	AA	AA	-	AA	AB	AB	AB	AB	BB	AB	AA	AA	AB	AB	AB	AB	AA	AA	BB	AB	-	AB	AB
175561_pos44	20	11.7821556378757	BB	BB	AB	AA	AB	AA	AB	BB	-	BB	AB	BB	AB	AA	AB	AB	AB	BB	BB	AB	-	AA	-	AB	AA	AB	-	BB	AA	AB	AA	AB	AB	AB	AA	AB	BB	AA	BB	AB	AB	AB	AB	BB	AB	-	AB	AB	AB	AB	AB	AB	AB	AB	AB	AA	AB	-	AA	AA	BB	AA	BB	AB	AB	AB	AB	AA	AB	BB	AB	AB	AB	AB	BB	AA	AB	AB	BB	AB	AB	AA	AB	-	BB	BB	AA	BB	BB	AA	AB	AB	BB	AB	AB	-	AB	AB	AB	-	AA	BB	AB	AA	-	BB	AB	AB	AB	-	AB	AB	-	AA	AB	-	AB	-	AB	-	BB	AB	AA	AA	AB	AB	AB	AB	AA	AA	-	AB	BB	AB	AB
175255_pos36	20	13.203841198992	BB	BB	AB	AA	AB	AA	AB	BB	-	BB	AB	BB	AB	AA	AB	AB	AB	BB	BB	AB	AB	AA	AB	AB	AA	AB	BB	BB	AA	AB	AA	AB	AB	AB	AA	AB	BB	AA	BB	AB	AB	AB	AB	BB	AB	AB	AB	AB	AB	AB	AB	AB	AB	AB	AB	AA	AB	AB	AA	AA	BB	AA	BB	AB	AB	AB	AB	AA	AB	BB	AB	AB	-	AB	BB	AA	AB	AB	-	AB	AB	AA	AB	BB	BB	BB	AA	-	-	-	AB	AB	BB	-	AB	AA	AB	AB	-	AB	AA	BB	AB	AA	AB	BB	AB	AB	AB	-	AB	AB	AA	AA	AB	AA	-	AB	-	AB	BB	-	AA	AA	AB	AB	AB	AB	AA	AA	-	AB	BB	AB	AB
70323_pos86	21	0	AA	AA	AA	BB	BB	AB	-	AB	BB	AB	BB	AA	AB	BB	AA	-	AB	AB	AA	AB	AA	AA	AA	AA	AB	AA	BB	AA	AB	AB	BB	AA	BB	BB	AB	AA	AB	BB	AB	BB	AB	BB	-	AB	AB	AA	AB	AB	AB	-	BB	-	AA	-	-	AA	AB	BB	AA	-	-	BB	BB	-	BB	AB	AA	BB	AB	AB	AB	-	-	BB	AA	AB	-	AA	-	-	AB	AB	-	AA	BB	-	-	AB	AA	BB	-	BB	AB	AA	AB	AB	AB	-	AB	-	AA	AA	AA	BB	AB	AB	BB	AA	AB	AB	AA	AB	AB	AA	AB	AB	BB	AB	AB	AB	AB	-	BB	BB	-	AB	-	AB	AA	AB	AB	AA	AB	BB	AB
100865_pos155	21	1.23191416937337	AA	AA	AA	BB	BB	AB	AB	AB	BB	AB	BB	AA	AB	BB	AA	AB	AB	-	AA	AB	AA	AA	AA	AA	-	AA	BB	-	AB	AB	BB	AA	BB	-	AB	AA	-	BB	AB	BB	AB	BB	BB	AB	AB	AA	AB	AB	AB	AA	BB	-	AA	AA	-	AA	-	BB	AA	BB	AB	BB	BB	AB	BB	AB	AA	BB	-	AB	AB	AB	BB	BB	-	AB	AA	AA	AB	-	AB	AB	-	-	BB	BB	AB	AB	AA	BB	AB	BB	AB	AA	AB	-	AB	AA	AB	AB	AA	-	AA	BB	AB	AB	-	AA	AB	-	-	AB	AB	AA	AB	-	BB	AB	AB	AB	AB	-	BB	BB	BB	-	-	AB	AA	AB	AB	AA	AB	BB	AB
130405_pos183	21	1.23191426937338	AA	AA	AA	-	BB	AB	AB	AB	BB	AB	BB	AA	AB	BB	AA	AB	AB	AB	-	AB	-	AA	AA	AA	AB	AA	BB	AA	AB	-	BB	AA	BB	BB	AB	AA	AB	BB	AB	BB	AB	BB	-	AB	AB	AA	AB	AB	-	AA	BB	AB	AA	AA	AB	AA	-	BB	AA	BB	AB	BB	BB	-	BB	AB	AA	BB	-	AB	AB	AB	BB	BB	-	AB	AA	AA	AB	-	AB	AB	AB	-	BB	BB	AB	AB	AA	BB	AB	BB	AB	AA	AB	-	AB	AA	AB	-	AA	AA	AA	BB	AB	AB	BB	AA	-	AB	AA	AB	AB	AA	AB	AB	BB	AB	-	AB	AB	AB	-	BB	BB	AB	-	AB	AA	AB	AB	AA	AB	BB	AB
31139_pos63	21	1.90086337088511	AA	AA	AA	BB	BB	AB	AB	AB	BB	AB	BB	AA	AB	BB	AA	AB	AB	-	AA	AB	AA	AA	AA	AA	AB	AA	BB	-	AB	AB	BB	AA	-	BB	AB	AA	AB	BB	AB	-	AB	BB	BB	AB	-	AA	AB	AB	-	AA	BB	AB	AA	AA	AB	AA	AB	BB	AA	BB	-	BB	BB	AB	BB	AB	AA	BB	AB	AB	-	AB	BB	-	AA	AB	AA	AA	AB	BB	AB	-	-	-	BB	BB	AB	AB	AA	BB	AB	BB	AB	-	AB	-	AB	-	-	-	AA	AA	AA	BB	AB	AB	BB	AA	AB	-	AA	AB	AB	AA	AB	AB	BB	AB	AB	AB	AB	-	BB	-	-	-	AB	AB	AA	AB	AB	AA	AB	BB	AB
108332_pos40	21	1.90086347088512	AA	AA	AA	BB	BB	AB	AB	AB	BB	AB	BB	-	AB	BB	AA	AB	AB	AB	AA	-	AA	AA	AA	AA	AB	-	BB	-	AB	AB	-	-	BB	BB	AB	AA	AB	BB	AB	BB	AB	BB	BB	AB	AB	AA	AB	-	AB	AA	BB	-	AA	AA	AB	AA	AB	BB	AA	BB	AB	BB	BB	AB	BB	AB	AA	BB	AB	AB	AB	AB	-	BB	AA	AB	AA	AA	AB	BB	AB	-	AB	AA	BB	BB	-	-	AA	BB	AB	-	-	AB	AB	AB	AB	AA	AB	-	AA	-	AA	BB	AB	AB	BB	AA	AB	AB	AA	AB	AB	AA	AB	AB	BB	-	AB	AB	-	AB	-	BB	BB	AB	AB	AB	AA	AB	AB	-	AB	BB	AB
90486_pos2	21	12.4009691248822	AA	AA	AA	AB	BB	-	BB	AB	BB	AB	-	-	AB	-	-	AB	AB	AB	-	-	-	AB	AB	AA	AB	AB	AB	AA	AB	AB	-	AB	AB	BB	BB	AA	AB	AB	BB	BB	AB	-	-	AB	AB	AA	AB	AB	-	-	AB	AB	AA	AA	AB	AA	BB	BB	AA	BB	AB	BB	BB	AB	BB	AB	AA	BB	AA	AB	AB	AB	BB	BB	AA	AA	AA	AA	AA	-	AB	AB	AB	AA	BB	BB	AB	AB	AA	AB	AB	-	AB	AB	AB	AB	AB	AA	AB	AB	AA	AA	AA	BB	AB	AB	BB	AA	AB	AB	AA	AB	AB	AB	AB	AB	BB	AB	-	AB	-	AB	-	-	BB	AB	AB	AB	AA	AA	AB	AA	-	AB	AB
19386_pos129	21	12.9291266854951	AA	AA	AA	AB	BB	AB	BB	-	BB	AB	BB	AA	AB	BB	-	-	-	AB	AA	BB	AA	-	AB	AA	-	AB	AB	AA	AB	AB	BB	AB	AB	BB	BB	AA	AB	AB	BB	-	AB	-	BB	AB	AB	AA	AB	AB	AB	AA	AB	AB	AA	AA	AB	AA	BB	BB	AA	-	AB	BB	BB	AB	BB	AB	AA	BB	AA	AB	AB	AB	BB	BB	AA	AA	AA	AA	AA	BB	AB	-	AB	AA	BB	BB	AB	-	AA	AB	AB	BB	AB	AB	AB	AB	AB	-	AB	AB	AA	AA	-	-	AB	AB	BB	AA	AB	AB	-	AB	AB	AB	-	AB	BB	-	AA	AB	-	-	BB	AB	-	-	AB	AB	AA	AA	AB	AA	BB	AB	AB
28541_pos187	22	0	-	AA	-	AA	BB	AB	AB	-	AA	AB	AA	AB	AB	AA	AA	-	AB	-	BB	BB	BB	AA	BB	AA	BB	AB	AB	AB	AB	AA	BB	-	BB	-	-	AA	-	AB	AB	AB	AB	AB	AB	AB	AA	AA	AB	AA	AA	AA	AB	AB	AA	AA	AA	AB	-	BB	AB	-	AB	BB	-	BB	BB	-	AA	AB	BB	AB	AA	AA	AB	BB	-	BB	BB	-	BB	AB	AB	-	AB	BB	AB	AB	AA	AA	AA	AB	AA	AB	AB	-	-	AB	AB	AB	AB	AA	AA	AB	AA	AA	AB	AB	AA	BB	BB	BB	AB	-	AB	AB	-	-	AB	BB	-	AA	AB	-	BB	BB	BB	AB	-	AB	BB	AB	AB	AB	AB	AB	AB
135464_pos136	22	1.06354598286806	AB	AA	BB	AA	BB	AB	AB	BB	AA	AB	AA	AB	AB	AA	AA	BB	AB	-	BB	BB	-	AA	-	AA	BB	AB	AB	AB	AB	AA	BB	AA	BB	AB	AB	AA	-	AB	AB	AB	AB	AB	AB	AB	AA	AA	AB	-	AA	AA	-	-	AA	AA	-	AB	BB	BB	-	-	AB	BB	AB	BB	BB	AB	AA	AB	BB	AB	AA	AA	AB	BB	AB	BB	BB	-	BB	AB	AB	AA	AB	BB	-	AB	AA	AA	AA	AB	AA	AB	AB	-	BB	AB	AB	AB	-	AA	AA	AB	-	AA	AB	AB	AA	BB	BB	BB	AB	-	AB	AB	AA	AB	AB	BB	AB	AA	AB	AA	BB	BB	BB	AB	-	-	BB	AB	AB	-	AB	-	AB
75051_pos82	22	2.76355118407726	-	AA	BB	AA	BB	AB	AB	-	AA	AB	AA	AB	AB	AA	AA	BB	-	AB	BB	BB	BB	AA	BB	AA	BB	AA	AB	AB	AB	AA	BB	AA	BB	AB	AB	AA	AA	AB	AB	AB	AB	AB	AA	AB	AA	AA	AB	AA	AA	AA	-	AB	AA	-	AA	AB	BB	BB	-	-	AB	BB	AB	BB	BB	-	AA	AB	BB	-	AA	AA	AB	BB	AB	BB	BB	AB	BB	AB	-	AA	-	BB	AB	AB	AA	AA	AA	AB	AA	AB	AB	-	BB	AB	AB	-	-	AA	AA	-	AA	AA	AB	AB	AA	BB	BB	BB	AB	AB	-	AB	AA	AB	AB	BB	AB	AA	AB	AA	BB	BB	BB	AB	AB	-	BB	AB	AB	AB	AB	AB	AB
118538_pos19	22	3.43745600108317	AB	AA	BB	AA	-	AB	AB	BB	AA	AB	AA	AB	AB	AA	AA	BB	AB	AB	BB	BB	BB	AA	BB	AA	BB	AA	AB	-	-	AA	-	-	BB	-	AB	AA	AA	AB	AB	AB	AB	AB	AA	AB	-	AA	-	AA	AA	AA	-	AB	AA	-	AA	-	BB	-	AB	BB	AB	BB	AB	BB	BB	-	AA	AB	BB	-	AA	AA	AB	BB	AB	BB	BB	AB	BB	AB	AB	AA	-	-	AB	AB	AA	AA	AA	AB	AA	AB	AB	AB	BB	-	-	AB	AB	AA	AA	AB	AA	-	AB	AB	AA	BB	BB	BB	AB	AB	AB	AB	AA	AB	-	BB	-	AA	AB	AA	BB	-	BB	AB	AB	AB	BB	AB	AB	AB	AB	AB	AB
132267_pos146	22	4.06756006475216	-	AA	BB	AA	BB	AB	AB	BB	-	AB	AA	AB	AB	AA	AA	BB	AB	AB	BB	BB	BB	AA	BB	AA	BB	AA	AB	AB	AB	AA	BB	-	BB	AB	AB	AA	AA	-	AB	AB	-	AB	AA	AB	AA	AA	AB	-	-	AA	-	AB	AA	AA	AA	AB	BB	BB	AB	BB	AB	BB	-	BB	BB	AB	-	AB	-	AB	AA	AA	AB	BB	AB	BB	BB	AB	BB	-	AB	AA	-	-	AB	AB	-	AA	AA	AB	AA	AB	AB	AB	BB	AB	-	AB	AB	AA	AA	AB	AA	AA	AB	AB	AA	BB	BB	BB	AB	AB	AB	-	AA	-	AB	BB	AB	AA	AB	AA	-	BB	-	AB	AB	-	-	AB	AB	AB	AB	-	AB
81550_pos49	22	5.78854571436051	AB	AA	BB	AA	BB	-	AB	-	AA	AB	-	AB	AB	AA	AA	-	-	BB	BB	BB	BB	AA	BB	AA	BB	AA	AB	AB	AB	AA	BB	AA	BB	-	AB	AA	AA	AB	-	AB	AB	BB	AA	AB	AA	AA	AB	AA	AA	AA	AB	-	AA	AA	AA	AB	BB	-	AB	BB	AB	BB	AB	BB	BB	-	AA	AB	-	-	AA	AA	AB	BB	AB	BB	BB	-	BB	AB	AB	AA	AB	BB	AB	AB	AA	AA	AA	-	AA	AB	-	AB	BB	AB	-	AB	-	AA	AA	AB	AA	AA	-	AB	AA	BB	BB	-	AB	AB	BB	-	AA	AB	AB	BB	AB	AA	AB	AA	BB	BB	BB	-	AB	-	BB	AB	AB	AB	AB	AB	AB
3575_pos24	22	6.67800937662527	AB	AA	BB	AA	BB	AB	AB	BB	AA	AB	AA	AB	AB	AA	AA	BB	AB	BB	BB	BB	BB	-	-	AA	-	AA	-	AB	-	AA	-	AA	BB	AB	AB	AA	AA	AB	AB	AB	-	BB	-	AB	AA	AA	AB	AA	AA	-	AB	-	AA	AA	AA	AB	BB	BB	AB	BB	AB	BB	AB	-	BB	AB	AA	AB	BB	AB	AA	AA	AB	BB	AB	BB	BB	AB	BB	AB	AB	AA	AB	BB	AB	-	AA	AA	AA	-	AA	AB	AB	-	-	AB	-	AB	AB	-	AA	-	AA	AA	AB	AB	-	-	-	BB	-	AB	BB	AB	AA	-	AB	BB	AB	AA	AB	AA	BB	BB	BB	AB	AB	AB	BB	AB	AB	AB	AB	AB	AB
4334_pos244	X	0	AB	AA	AA	AA	BB	-	AB	-	AB	AA	-	BB	AA	AB	AA	AA	AB	AA	-	BB	BB	AA	AA	AA	AB	AA	-	AB	AA	BB	BB	AA	AA	-	BB	AB	-	AA	AA	BB	BB	BB	BB	AA	AA	-	AA	AA	BB	AA	-	-	AA	-	AB	AA	AA	AB	AB	AB	AB	AA	AA	AB	AA	AA	AA	AA	AA	AA	AB	AA	AB	BB	BB	AB	AA	-	BB	-	AB	-	BB	AA	AB	AB	AA	BB	AA	AB	AB	AA	BB	AA	-	AA	-	AB	AA	BB	AB	AB	AA	AA	AB	AA	-	-	BB	BB	AA	AA	AA	AA	-	-	-	BB	BB	AA	AA	AB	AA	AA	AA	AA	-	AA	AA	AA	AB	BB	-	AA	AA
74030_pos51	X	1.58107033543167	-	AA	AA	AA	BB	-	AB	-	-	AA	AA	BB	-	AB	-	AA	AB	AA	BB	BB	BB	-	AA	AA	AB	AA	AA	AB	AA	BB	BB	AA	AA	-	BB	AB	-	AA	AA	BB	-	BB	BB	AA	AA	AA	AA	AA	-	AA	AB	BB	AA	BB	AB	AA	AA	AB	AB	AB	AB	AA	AA	AB	AA	AA	AA	AA	AA	-	AB	AA	AB	BB	-	AB	-	BB	BB	AA	AB	AA	BB	AA	AB	AB	AA	BB	AA	AB	AB	AA	-	AA	AA	AA	-	AB	AA	BB	-	AB	AA	AA	AB	AA	AA	AA	BB	BB	-	AA	AA	AA	-	-	-	BB	BB	AA	AA	AB	AA	AA	AA	AA	-	AA	AA	AA	AB	BB	AA	AA	AA
172011_pos190	X	16.4608910058553	AB	AA	-	-	BB	AA	AB	-	AB	AB	AB	-	AA	AB	AB	AA	AB	-	AB	BB	BB	AA	AB	AA	AB	AB	AA	AB	AA	BB	BB	-	AA	-	-	AB	AA	AA	AB	BB	BB	BB	BB	AA	-	AA	AA	AA	-	-	AB	BB	AA	AB	AB	AB	-	AB	AB	AB	AB	AA	-	-	-	AA	AA	AA	AB	AA	AB	AA	-	BB	BB	AB	AA	-	BB	-	AB	AA	-	AB	AB	AB	AB	BB	AA	AB	AB	AA	-	AA	AA	AB	AA	AB	AA	BB	AB	AB	AA	AA	AB	AA	AA	-	BB	BB	AA	AA	AA	-	AA	AA	BB	BB	-	AA	-	AA	-	-	AB	AB	AB	AB	AA	AA	AB	BB	AA	AA	AA
