## Supplemental_File_2_Meriones_Genetic_Map_allMarkers for "A high-density genetic map and molecular sex-typing assay for gerbils" (part 1 of 3)

ID			ESES1-1F	ESES1-2M	ESES1-3M	ESES1-4M	ESES1-6M	ESES10-1M	ESES10-2F	ESES10-3M	ESES10-4F	ESES10-5F	ESES11-1F	ESES11-2M	ESES11-3	ESES11-4	ESES11-5	ESES11-6	ESES12-1F	ESES12-2	ESES12-3	ESES12-4	ESES12-5M	ESES12-6F	ESES13-1F	ESES13-2F	ESES13-3F	ESES13-4F	ESES13-6	ESES14-10F	ESES14-1F	ESES14-2M	ESES14-3M	ESES14-4F	ESES14-5M	ESES14-6M	ESES14-8M	ESES14-9F	ESES15-1F	ESES15-2F	ESES15-3F	ESES15-4M	ESES15-5M	ESES15-6M	ESES15-7M	ESES16-1F	ESES16-2M	ESES16-3F	ESES16-4F	ESES16-5M	ESES16-6M	ESES16-7M	ESES16-8F	ESES17-1M	ESES17-2F	ESES17-3M	ESES17-4F	ESES17-5F	ESES17-6F	ESES17-7F	ESES18-1F	ESES18-2F	ESES18-3F	ESES18-4F	ESES18-5M	ESES18-6M	ESES18-7M	ESES19-1	ESES19-2	ESES19-3	ESES19-4	ESES19-5	ESES19-6	ESES19-7	ESES19-8	ESES19-9	ESES2-1M	ESES2-2F	ESES2-3M	ESES2-4M	ESES2-5M	ESES20-1	ESES20-2	ESES20-3	ESES20-4	ESES20-5	ESES20-6	ESES20-7	ESES21-1	ESES21-2	ESES21-3	ESES21-4	ESES21-5	ESES21-6	ESES22-10	ESES22-1	ESES22-2	ESES22-3	ESES22-4	ESES22-5	ESES22-6	ESES22-7	ESES22-8	ESES22-9	ESES3-1M	ESES3-2F	ESES3-3F	ESES3-4M	ESES4-1F	ESES4-2F	ESES4-3M	ESES5-1M	ESES5-2M	ESES5-3M	ESES5-4M	ESES5-5F	ESES5b-1M	ESES5b-2M	ESES5b-3	ESES6-1M	ESES6-2M	ESES6-3M	ESES6-4F	ESES6-5F	ESES6-6M	ESES6-7F	ESES7-1F	ESES7-2F	ESES7-3F	ESES7-4F	ESES8-1F	ESES8-2F	ESES9-1F	ESES9-2M	ESES9-3F	ESES9-4M	ESES9-5M
IndNum			1	2	3	4	6	7	8	9	10	11	12	13	14	15	16	17	18	19	20	21	22	23	24	25	26	27	28	29	30	31	32	33	34	35	37	38	39	40	41	42	43	44	45	46	47	48	49	50	51	52	53	54	55	56	57	58	59	60	61	62	63	64	65	66	67	68	69	70	71	72	73	74	75	76	77	78	79	80	81	82	83	84	85	86	87	88	89	90	91	92	93	94	95	96	97	98	99	100	101	102	103	104	105	106	107	108	109	110	111	112	113	114	115	116	117	118	119	120	121	122	123	124	125	126	127	128	129	130	131	132	133	134	135	136	137
sex			F	M	M	M	M	M	F	M	F	F	F	M	M	F	M	M	F	M	M	M	M	F	F	F	F	F	M	F	F	M	M	F	M	M	M	F	F	F	F	M	M	M	M	F	M	F	F	M	M	M	F	M	F	M	F	F	F	F	F	F	F	M	M	F	M	M	M	M	F	M	F	M	F	M	M	F	M	M	M	F	F	M	M	M	F	F	M	M	F	F	F	M	F	M	M	F	M	F	M	M	F	F	M	M	F	M	F	F	M	M	M	M	M	F	M	M	M	M	M	M	F	F	M	F	F	F	F	F	F	F	F	M	F	F	M
Individual			1	2	3	4	6	1	2	3	4	5	1	2	3	4	5	6	1	2	3	4	5	6	1	2	3	4	5	10	1	2	3	4	5	6	8	9	1	2	3	4	5	6	7	1	2	3	4	5	6	7	8	1	2	3	4	5	6	7	1	2	3	4	5	6	7	1	2	3	4	5	6	7	8	9	1	2	3	4	5	1	2	3	4	5	6	7	1	2	3	4	5	6	1	10	2	3	4	5	6	7	8	9	1	2	3	4	1	2	3	1	2	3	4	5	1	2	3	1	2	3	4	5	6	7	1	2	3	4	1	2	1	2	3	4	5
pgm			0	0	0	0	0	0	0	0	0	0	0	0	0	0	0	0	0	0	0	0	0	0	0	0	0	0	0	0	0	0	0	0	0	0	0	0	0	0	0	0	0	0	0	0	0	0	0	0	0	0	0	0	0	0	0	0	0	0	0	0	0	0	0	0	0	0	0	0	0	0	0	0	0	0	0	0	0	0	0	0	0	0	0	0	0	0	0	0	0	0	0	0	0	0	0	0	0	0	0	0	0	0	0	0	0	0	0	0	0	0	0	0	0	0	0	0	0	0	0	0	0	0	0	0	0	0	0	0	0	0	0	0	0	0	0
168795_pos129	1	0	-	AA	AB	BB	AA	AB	AB	-	-	AB	BB	AB	BB	AB	AA	AB	AB	BB	AA	BB	AA	AB	AB	AB	-	AB	BB	BB	AB	-	AB	-	-	BB	AB	BB	AA	BB	AA	AA	-	BB	BB	BB	AB	AB	BB	BB	BB	-	AB	-	-	-	AA	-	-	-	AB	AA	BB	BB	BB	AA	AA	BB	BB	AA	AB	AB	AB	AB	AB	BB	AA	BB	AB	AB	AB	AA	-	AA	-	-	AB	AB	AB	BB	AA	BB	AB	-	AA	AB	AB	-	AB	AB	-	-	AB	BB	BB	AB	-	AA	AA	AB	-	AB	BB	AA	AB	AA	AB	BB	AA	AB	AA	AB	AB	AA	AB	AA	BB	BB	BB	BB	AB	BB	AB	AB	-	AA	AA
831_pos85	1	0	AA	-	AB	BB	AA	-	AB	AB	AB	AB	-	-	-	-	-	-	-	-	-	-	-	-	-	-	-	-	-	BB	AB	AA	-	-	BB	BB	AB	-	-	-	-	-	-	-	-	-	-	-	-	-	-	-	-	-	-	-	-	-	-	-	AB	AA	BB	BB	BB	AA	AA	-	-	-	-	-	-	-	-	-	-	-	-	-	-	AA	AA	AA	AB	BB	AB	AB	-	-	-	-	-	-	-	-	-	-	-	-	-	-	-	-	-	-	-	-	-	-	-	-	-	-	-	-	-	-	-	AB	AA	AB	AB	AA	AB	AA	-	-	-	-	-	-	-	-	-	-	-
18541_pos195	1	0	AA	AA	AB	-	AA	AB	AB	-	AB	AB	-	-	-	-	-	-	-	-	-	-	-	-	-	-	-	-	-	BB	AB	AA	AB	-	BB	BB	AB	BB	-	-	-	-	-	-	-	-	-	-	-	-	-	-	-	-	-	-	-	-	-	-	AB	AA	BB	BB	BB	AA	-	-	-	-	-	-	-	-	-	-	-	-	-	-	-	-	AA	AA	AB	BB	AB	AB	-	-	-	-	-	-	-	-	-	-	-	-	-	-	-	-	-	-	-	-	-	-	-	-	-	-	-	-	-	-	-	-	AA	AB	AB	-	AB	-	-	-	-	-	-	-	-	-	-	-	-
18541_pos201	1	0	AA	AA	AB	-	AA	AB	AB	-	AB	AB	-	-	-	-	-	-	-	-	-	-	-	-	-	-	-	-	-	BB	AB	AA	AB	-	BB	BB	AB	BB	-	-	-	-	-	-	-	-	-	-	-	-	-	-	-	-	-	-	-	-	-	-	AB	AA	BB	BB	BB	AA	-	-	-	-	-	-	-	-	-	-	-	-	-	-	-	-	AA	AA	AB	BB	AB	AB	-	-	-	-	-	-	-	-	-	-	-	-	-	-	-	-	-	-	-	-	-	-	-	-	-	-	-	-	-	-	-	-	AA	AB	AB	-	AB	-	-	-	-	-	-	-	-	-	-	-	-
18541_pos266	1	0	AA	AA	AB	-	AA	AB	AB	-	AB	AB	-	-	-	-	-	-	-	-	-	-	-	-	-	-	-	-	-	BB	AB	AA	AB	-	BB	BB	AB	BB	-	-	-	-	-	-	-	-	-	-	-	-	-	-	-	-	-	-	-	-	-	-	AB	AA	BB	BB	BB	AA	-	-	-	-	-	-	-	-	-	-	-	-	-	-	-	-	AA	AA	AB	BB	AB	AB	-	-	-	-	-	-	-	-	-	-	-	-	-	-	-	-	-	-	-	-	-	-	-	-	-	-	-	-	-	-	-	-	AA	AB	AB	-	AB	-	-	-	-	-	-	-	-	-	-	-	-
18757_pos93	1	0	-	-	-	-	-	-	-	-	-	-	BB	AB	BB	AB	AA	AB	AB	-	AA	BB	AA	AB	-	-	-	-	-	-	-	-	-	-	-	-	-	-	AA	BB	AA	AA	BB	-	BB	BB	AB	AB	BB	BB	BB	AB	AB	-	-	-	-	-	-	-	-	-	-	-	-	-	-	-	BB	AA	AB	AB	AB	-	-	BB	-	-	-	-	-	-	-	-	-	-	-	-	-	-	-	-	-	-	AA	-	AB	-	AB	AB	AB	AB	AB	-	BB	AB	-	AA	AA	AB	AA	-	-	-	-	-	AB	BB	AA	-	-	-	-	-	-	-	-	-	-	-	AB	-	AB	AB	AA	AA	AA
21647_pos176	1	0	-	AA	AB	BB	AA	AB	-	AB	AB	AB	-	-	-	-	-	-	-	-	-	-	-	-	-	-	-	-	-	-	AB	AA	-	AB	BB	BB	AB	BB	-	-	-	-	-	-	-	-	-	-	-	-	-	-	-	-	-	-	-	-	-	-	AB	-	BB	BB	-	AA	AA	-	-	-	-	-	-	-	-	-	-	-	-	-	-	AA	AA	AA	-	-	AB	AB	-	-	-	-	-	-	-	-	-	-	-	-	-	-	-	-	-	-	-	-	-	-	-	-	-	-	-	-	-	-	-	-	-	-	AB	AA	-	AA	-	-	-	-	-	-	-	-	-	-	-
41514_pos33	1	0	-	-	AB	BB	-	AB	-	AB	-	AB	-	-	-	-	-	-	-	-	-	-	-	-	-	-	-	-	-	BB	AB	-	AB	AB	BB	-	AB	-	-	-	-	-	-	-	-	-	-	-	-	-	-	-	-	-	-	-	-	-	-	-	-	-	BB	BB	BB	-	-	-	-	-	-	-	-	-	-	-	-	-	-	-	-	-	-	-	AB	BB	AB	AB	-	-	-	-	-	-	-	-	-	-	-	-	-	-	-	-	-	-	-	-	-	-	-	-	-	-	-	-	-	-	-	AB	-	-	AB	-	AB	-	-	-	-	-	-	-	-	-	-	-	-
56363_pos107	1	0	-	-	-	-	-	-	-	-	-	-	-	-	-	-	-	-	-	-	-	-	-	-	-	AB	AA	-	BB	-	-	-	-	-	-	-	-	-	-	-	-	-	-	-	-	-	-	-	-	-	-	-	-	-	AB	AB	AA	AB	BB	BB	-	-	-	-	-	-	-	-	-	-	-	-	-	-	-	-	AA	BB	AB	-	AB	-	-	-	-	-	-	-	AB	BB	AA	BB	AB	AB	-	-	-	-	-	-	-	-	-	-	-	-	-	-	-	-	-	AB	-	AA	AB	AA	-	-	-	-	-	-	-	-	-	-	BB	BB	BB	BB	-	-	-	-	-	-	-
60066_pos77	1	0	AA	AA	AB	-	-	AB	AB	AB	AB	AB	-	-	-	-	-	-	-	-	-	-	-	-	-	-	-	-	-	BB	AB	-	-	AB	-	-	AB	-	-	-	-	-	-	-	-	-	-	-	-	-	-	-	-	-	-	-	-	-	-	-	AB	AA	BB	BB	-	AA	-	-	-	-	-	-	-	-	-	-	-	-	-	-	-	-	AA	AA	AB	-	-	AB	-	-	-	-	-	-	-	-	-	-	-	-	-	-	-	-	-	-	-	-	-	-	-	-	-	-	-	-	-	-	-	AB	-	-	AB	-	-	-	-	-	-	-	-	-	-	-	-	-	-
81043_pos89	1	0	AA	AA	AB	-	-	AB	-	AB	AB	AB	-	-	-	-	-	-	-	-	-	-	-	-	-	-	-	-	-	-	AB	AA	AB	-	BB	BB	AB	-	-	-	-	-	-	-	-	-	-	-	-	-	-	-	-	-	-	-	-	-	-	-	AB	AA	BB	-	BB	AA	-	-	-	-	-	-	-	-	-	-	-	-	-	-	-	AA	AA	AA	AB	BB	AB	AB	-	-	-	-	-	-	-	-	-	-	-	-	-	-	-	-	-	-	-	-	-	-	-	-	-	-	-	-	-	-	-	AB	-	AB	AB	-	-	-	-	-	-	-	-	-	-	-	-	-	-
81043_pos177	1	0	AA	AA	AB	-	-	AB	-	AB	AB	AB	-	-	-	-	-	-	-	-	-	-	-	-	-	-	-	-	-	-	AB	AA	AB	-	BB	BB	AB	-	-	-	-	-	-	-	-	-	-	-	-	-	-	-	-	-	-	-	-	-	-	-	AB	AA	BB	-	BB	AA	-	-	-	-	-	-	-	-	-	-	-	-	-	-	-	AA	AA	AA	AB	BB	AB	AB	-	-	-	-	-	-	-	-	-	-	-	-	-	-	-	-	-	-	-	-	-	-	-	-	-	-	-	-	-	-	-	AB	-	AB	AB	-	-	-	-	-	-	-	-	-	-	-	-	-	-
81043_pos209	1	0	AA	AA	AB	-	-	AB	-	AB	AB	AB	-	-	-	-	-	-	-	-	-	-	-	-	-	-	-	-	-	-	AB	AA	AB	-	BB	BB	AB	-	-	-	-	-	-	-	-	-	-	-	-	-	-	-	-	-	-	-	-	-	-	-	AB	AA	BB	-	BB	AA	-	-	-	-	-	-	-	-	-	-	-	-	-	-	-	AA	AA	AA	AB	BB	AB	AB	-	-	-	-	-	-	-	-	-	-	-	-	-	-	-	-	-	-	-	-	-	-	-	-	-	-	-	-	-	-	-	AB	-	AB	AB	-	-	-	-	-	-	-	-	-	-	-	-	-	-
86228_pos121	1	0	AA	AA	AB	BB	AA	AB	AB	AB	-	AB	-	-	-	-	-	-	-	-	-	-	-	-	-	-	-	-	-	BB	AB	AA	AB	AB	BB	BB	-	BB	-	-	-	-	-	-	-	-	-	-	-	-	-	-	-	-	-	-	-	-	-	-	AB	-	BB	BB	BB	AA	AA	-	-	-	-	-	-	-	-	-	-	-	-	-	-	AA	AA	AA	AB	BB	AB	AB	-	-	-	-	-	-	-	-	-	-	-	-	-	-	-	-	-	-	-	-	-	-	-	-	-	-	-	-	-	-	-	AB	-	AB	AB	AA	AB	AA	-	-	-	-	-	-	-	-	-	-	-
104818_pos57	1	0	-	-	-	-	-	-	-	-	-	-	BB	AB	BB	AB	AA	-	-	-	-	-	-	-	-	-	-	-	-	-	-	-	-	-	-	-	-	-	-	-	-	-	-	-	-	BB	AB	AB	-	-	BB	AB	AB	-	-	-	-	-	-	-	-	-	-	-	-	-	-	-	BB	AA	AB	-	-	-	AB	BB	-	-	-	-	-	-	-	-	-	-	-	-	-	-	-	-	-	-	-	-	-	-	-	-	-	-	-	-	-	-	-	-	AA	AB	-	-	-	-	-	-	-	BB	AA	-	-	-	-	-	-	-	-	-	-	-	-	-	AB	-	AA	AA	AA
105093_pos174	1	0	AA	AA	AB	BB	AA	AB	AB	AB	AB	AB	-	-	-	-	-	-	-	-	-	-	-	-	-	-	-	-	-	BB	AB	-	AB	AB	BB	BB	AB	BB	-	-	-	-	-	-	-	-	-	-	-	-	-	-	-	-	-	-	-	-	-	-	AB	AA	-	BB	-	-	AA	-	-	-	-	-	-	-	-	-	-	-	-	-	-	AA	AA	AA	-	BB	AB	AB	-	-	-	-	-	-	-	-	-	-	-	-	-	-	-	-	-	-	-	-	-	-	-	-	-	-	-	-	-	-	-	AB	AA	AB	AB	-	-	-	-	-	-	-	-	-	-	-	-	-	-
108074_pos183	1	0	AA	-	AB	BB	AA	AB	AB	AB	AB	AB	-	-	-	-	-	-	-	-	-	-	-	-	-	-	-	-	-	BB	AB	AA	-	AB	BB	BB	AB	BB	-	-	-	-	-	-	-	-	-	-	-	-	-	-	-	-	-	-	-	-	-	-	AB	-	BB	BB	-	AA	-	-	-	-	-	-	-	-	-	-	-	-	-	-	-	AA	AA	AA	AB	-	AB	-	-	-	-	-	-	-	-	-	-	-	-	-	-	-	-	-	-	-	-	-	-	-	-	-	-	-	-	-	-	-	-	AB	AA	AB	-	AA	AB	-	-	-	-	-	-	-	-	-	-	-	-
120768_pos75	1	0	AA	AA	-	BB	-	AB	AB	-	-	AB	-	-	-	-	-	-	-	-	-	-	-	-	-	-	-	-	-	-	-	-	AB	AB	BB	-	AB	BB	-	-	-	-	-	-	-	-	-	-	-	-	-	-	-	-	-	-	-	-	-	-	-	-	BB	BB	BB	AA	AA	-	-	-	-	-	-	-	-	-	-	-	-	-	-	AA	-	AA	AB	BB	AB	AB	-	-	-	-	-	-	-	-	-	-	-	-	-	-	-	-	-	-	-	-	-	-	-	-	-	-	-	-	-	-	-	-	AA	AB	AB	AA	AB	AA	-	-	-	-	-	-	-	-	-	-	-
120768_pos130	1	0	AA	AA	-	BB	-	AB	AB	-	-	AB	-	-	-	-	-	-	-	-	-	-	-	-	-	-	-	-	-	-	-	-	AB	AB	BB	-	AB	BB	-	-	-	-	-	-	-	-	-	-	-	-	-	-	-	-	-	-	-	-	-	-	-	-	BB	BB	BB	AA	AA	-	-	-	-	-	-	-	-	-	-	-	-	-	-	AA	-	AA	AB	BB	AB	AB	-	-	-	-	-	-	-	-	-	-	-	-	-	-	-	-	-	-	-	-	-	-	-	-	-	-	-	-	-	-	-	-	AA	AB	AB	AA	AB	AA	-	-	-	-	-	-	-	-	-	-	-
120768_pos162	1	0	AA	AA	-	BB	-	AB	AB	-	-	AB	-	-	-	-	-	-	-	-	-	-	-	-	-	-	-	-	-	-	-	-	AB	AB	BB	-	AB	BB	-	-	-	-	-	-	-	-	-	-	-	-	-	-	-	-	-	-	-	-	-	-	-	-	BB	BB	BB	AA	AA	-	-	-	-	-	-	-	-	-	-	-	-	-	-	AA	-	AA	AB	BB	AB	AB	-	-	-	-	-	-	-	-	-	-	-	-	-	-	-	-	-	-	-	-	-	-	-	-	-	-	-	-	-	-	-	-	AA	AB	AB	AA	AB	AA	-	-	-	-	-	-	-	-	-	-	-
120768_pos197	1	0	AA	AA	-	BB	-	AB	AB	-	-	AB	-	-	-	-	-	-	-	-	-	-	-	-	-	-	-	-	-	-	-	-	AB	AB	BB	-	AB	BB	-	-	-	-	-	-	-	-	-	-	-	-	-	-	-	-	-	-	-	-	-	-	-	-	BB	BB	BB	AA	AA	-	-	-	-	-	-	-	-	-	-	-	-	-	-	AA	-	AA	AB	BB	AB	AB	-	-	-	-	-	-	-	-	-	-	-	-	-	-	-	-	-	-	-	-	-	-	-	-	-	-	-	-	-	-	-	-	AA	AB	AB	AA	AB	AA	-	-	-	-	-	-	-	-	-	-	-
121349_pos154	1	0	AA	AA	AB	BB	AA	AB	AB	AB	AB	AB	-	-	-	-	-	-	-	-	-	-	-	-	-	-	-	-	-	-	AB	-	AB	AB	BB	BB	AB	BB	-	-	-	-	-	-	-	-	-	-	-	-	-	-	-	-	-	-	-	-	-	-	AB	AA	-	BB	BB	AA	AA	-	-	-	-	-	-	-	-	-	-	-	-	-	-	AA	AA	AA	AB	-	AB	AB	-	-	-	-	-	-	-	-	-	-	-	-	-	-	-	-	-	-	-	-	-	-	-	-	-	-	-	-	-	-	-	AB	AA	AB	AB	AA	AB	AA	-	-	-	-	-	-	-	-	-	-	-
122640_pos156	1	0	-	AA	AB	BB	-	AB	AB	AB	AB	-	-	-	-	-	-	-	-	-	-	-	-	-	-	-	-	-	-	BB	AB	-	-	-	BB	BB	AB	-	-	-	-	-	-	-	-	-	-	-	-	-	-	-	-	-	-	-	-	-	-	-	AB	-	BB	BB	BB	-	AA	-	-	-	-	-	-	-	-	-	-	-	-	-	-	AA	AA	-	-	-	AB	AB	-	-	-	-	-	-	-	-	-	-	-	-	-	-	-	-	-	-	-	-	-	-	-	-	-	-	-	-	-	-	-	-	AA	AB	AB	-	AB	AA	-	-	-	-	-	-	-	-	-	-	-
131589_pos184	1	0	-	-	-	-	-	-	-	-	-	-	-	-	-	-	-	-	-	-	-	-	-	-	AB	AB	AA	AB	-	-	-	-	-	-	-	-	-	-	-	-	-	-	-	-	-	-	-	-	-	-	-	-	-	-	AB	-	AA	-	-	BB	-	-	-	-	-	-	-	-	-	-	-	-	-	-	-	-	-	-	AB	AB	-	-	-	-	-	-	-	-	AB	BB	AA	BB	AB	AB	-	-	-	-	-	-	-	-	-	-	-	-	-	-	-	-	-	AB	BB	AA	AB	AA	-	-	-	-	-	-	-	-	-	-	BB	-	BB	BB	-	-	-	-	-	-	-
172195_pos23	1	0	AA	AA	AB	BB	AA	AB	AB	AB	AB	AB	-	-	-	-	-	-	-	-	-	-	-	-	-	-	-	-	-	BB	AB	AA	AB	AB	BB	BB	-	BB	-	-	-	-	-	-	-	-	-	-	-	-	-	-	-	-	-	-	-	-	-	-	AB	AA	BB	BB	BB	AA	AA	-	-	-	-	-	-	-	-	-	-	-	-	-	-	AA	AA	AA	AB	BB	AB	AB	-	-	-	-	-	-	-	-	-	-	-	-	-	-	-	-	-	-	-	-	-	-	-	-	-	-	-	-	-	-	-	AB	AA	AB	AB	AA	AB	AA	-	-	-	-	-	-	-	-	-	-	-
183813_pos20	1	0	AA	AA	-	-	-	-	AB	-	AB	AB	-	AB	-	AB	-	AB	-	-	-	-	-	-	-	-	-	-	-	-	-	-	AB	-	-	-	AB	BB	-	-	-	-	-	-	-	BB	AB	-	-	-	-	AB	-	-	-	-	-	-	-	-	-	-	-	-	BB	-	AA	-	-	AA	AB	AB	AB	AB	AB	BB	-	-	-	-	-	AA	AA	AA	AB	BB	AB	-	-	-	-	-	-	-	-	-	-	-	-	-	-	-	-	-	-	-	-	-	AA	AB	AA	-	-	-	-	-	AB	BB	AA	-	-	-	-	-	-	AA	-	-	-	-	-	-	AB	-	-	AA	-
10575_pos125	1	0	AA	-	AB	-	-	AB	-	AB	AB	AB	BB	AB	-	AB	AA	AB	AB	-	-	BB	AA	AB	-	AB	AA	-	-	BB	AB	AA	AB	-	BB	BB	-	-	-	BB	-	-	BB	-	BB	-	-	AB	BB	BB	BB	AB	AB	BB	AB	AB	AA	AB	BB	AB	AB	-	BB	BB	BB	AA	AA	BB	BB	AA	-	AB	AB	AB	AB	BB	AA	BB	AB	AB	AB	AA	AA	-	AB	BB	AB	AB	AB	BB	AA	BB	AB	-	AA	AB	AB	AB	-	AB	AB	AB	AB	-	BB	AB	AB	-	AA	AB	-	AB	-	AA	AB	AA	-	BB	AA	AB	AA	AB	AB	AA	AB	AA	-	BB	BB	BB	-	-	AB	AB	AA	-	-
11914_pos11	1	0	-	-	AB	-	AA	-	-	-	-	-	-	-	-	AB	-	-	-	-	AA	BB	-	-	-	-	-	-	-	BB	-	AA	AB	-	BB	BB	-	BB	-	-	-	AA	-	-	-	BB	-	-	-	-	-	-	-	-	-	-	-	-	BB	-	-	-	BB	-	BB	-	-	-	BB	-	-	-	-	-	-	-	-	-	-	-	-	-	-	-	AB	-	AB	-	-	-	-	BB	AB	AB	-	-	AB	-	AB	-	BB	-	-	-	BB	AB	-	AA	-	-	-	-	BB	-	-	-	-	-	-	-	-	-	AB	AA	-	AA	-	-	-	-	-	BB	-	AB	-	AA	AA
11914_pos65	1	0	-	-	AB	-	AA	-	-	-	-	-	-	-	-	AB	-	-	-	-	AA	BB	-	-	-	-	-	-	-	BB	-	AA	AB	-	BB	BB	-	BB	-	-	-	AA	-	-	-	BB	-	-	-	-	-	-	-	-	-	-	-	-	BB	-	-	-	BB	-	BB	-	-	-	BB	-	-	-	-	-	-	-	-	-	-	-	-	-	-	-	AB	-	-	-	-	-	-	BB	AB	AB	-	-	AB	-	AB	-	BB	-	-	-	BB	AB	-	AA	-	-	-	-	BB	-	-	-	-	-	-	-	-	-	AB	AA	-	AA	-	-	-	-	-	BB	-	AB	-	AA	AA
22059_pos104	1	0	-	AA	-	BB	AA	AB	-	-	-	AB	BB	AB	BB	AB	-	AB	AB	BB	AA	BB	AA	-	AB	-	AA	-	BB	-	-	-	AB	AB	BB	BB	AB	BB	AA	BB	-	AA	-	BB	BB	BB	-	AB	-	BB	BB	-	AB	BB	-	-	AA	-	-	-	-	-	BB	-	BB	AA	AA	-	BB	-	AB	-	AB	AB	AB	BB	AA	-	-	AB	-	AA	-	-	-	BB	AB	-	-	-	AA	BB	AB	AB	AA	-	AB	AB	-	-	-	-	AB	-	BB	AB	AB	AA	AA	AB	AA	AB	BB	AA	AB	-	AB	-	AA	AB	AA	-	AB	AA	AB	AA	BB	BB	BB	-	AB	BB	AB	-	AA	AA	AA
51511_pos86	1	0	AA	AA	-	-	-	-	AB	-	AB	AB	BB	AB	BB	AB	-	-	-	BB	AA	BB	AA	-	AB	-	AA	AB	-	-	-	-	AB	AB	-	-	AB	BB	-	BB	AA	AA	BB	BB	BB	BB	AB	-	-	-	-	AB	AB	-	-	-	-	AB	BB	BB	-	-	-	-	BB	-	AA	-	-	AA	-	AB	AB	-	-	BB	AA	-	-	-	-	AA	AA	AA	AB	-	AB	-	AB	BB	-	-	AB	AB	-	AB	AB	AB	-	AB	-	AB	-	-	-	AB	AB	-	AA	-	AA	AB	BB	-	AB	-	AB	BB	AA	-	-	-	AB	-	AB	-	-	BB	-	-	AB	-	AB	-	AA	AA	AA
51511_pos175	1	0	AA	AA	-	-	-	-	AB	-	AB	AB	BB	AB	BB	AB	-	AB	-	BB	AA	BB	AA	-	AB	-	AA	AB	-	-	-	-	AB	AB	-	-	AB	BB	-	BB	AA	AA	BB	BB	BB	BB	AB	-	-	-	-	AB	AB	-	-	-	-	AB	BB	BB	-	-	-	-	BB	-	AA	-	-	AA	-	AB	AB	-	-	BB	AA	-	-	-	-	AA	AA	AA	AB	-	AB	-	AB	BB	-	-	AB	AB	-	AB	AB	AB	-	AB	-	AB	-	-	-	AB	AB	-	AA	-	AA	AB	BB	-	AB	-	AB	BB	AA	-	-	-	AB	-	AB	-	-	BB	-	-	AB	-	AB	-	AA	AA	AA
51511_pos239	1	0	AA	AA	-	-	-	-	AB	-	AB	AB	BB	AB	BB	AB	-	AB	-	BB	AA	BB	AA	-	AB	-	AA	AB	-	-	-	-	AB	AB	-	-	AB	BB	-	BB	AA	AA	BB	BB	BB	BB	AB	-	-	-	-	AB	AB	-	-	-	-	AB	BB	BB	-	-	-	-	BB	-	AA	-	-	AA	-	AB	AB	-	-	BB	AA	-	-	-	-	AA	AA	AA	AB	-	AB	-	AB	BB	-	-	AB	AB	-	AB	AB	AB	-	AB	-	AB	-	-	-	AB	AB	-	AA	-	AA	AB	BB	-	AB	-	AB	BB	AA	-	-	-	AB	-	AB	-	-	BB	-	-	AB	-	AB	-	AA	AA	AA
51511_pos244	1	0	AA	AA	-	-	-	-	AB	-	AB	-	BB	AB	BB	AB	-	AB	-	BB	AA	BB	AA	-	AB	-	AA	AB	-	-	-	-	AB	AB	-	-	AB	BB	-	BB	AA	AA	BB	BB	BB	BB	AB	-	-	-	-	AB	AB	-	-	-	-	AB	BB	BB	-	-	-	-	BB	-	AA	-	-	AA	-	AB	AB	-	-	BB	AA	-	-	-	-	AA	AA	AA	AB	-	AB	-	AB	BB	-	-	AB	AB	-	AB	AB	AB	-	AB	-	AB	-	-	-	AB	AB	-	AA	-	AA	AB	BB	-	AB	-	AB	BB	AA	-	-	-	AB	-	AB	-	-	BB	-	-	AB	-	AB	-	AA	AA	AA
51511_pos248	1	0	AA	AA	-	-	-	-	AB	-	AB	AB	BB	AB	BB	AB	-	AB	-	BB	AA	BB	AA	-	AB	-	AA	AB	-	-	-	-	AB	AB	-	-	AB	BB	-	BB	AA	AA	BB	BB	BB	BB	AB	-	-	-	-	AB	AB	-	-	-	-	AB	BB	BB	-	-	-	-	BB	-	AA	-	-	AA	-	AB	AB	-	-	BB	AA	-	-	-	-	AA	AA	AA	AB	-	AB	-	AB	BB	-	-	AB	AB	-	AB	AB	AB	-	AB	-	AB	-	-	-	AB	AB	-	AA	-	AA	AB	BB	-	AB	-	AB	BB	AA	-	-	-	AB	-	AB	-	-	BB	-	-	AB	-	AB	-	AA	AA	AA
56363_pos159	1	0	AA	AA	AB	BB	AA	AB	AB	AB	-	AB	-	-	-	AB	-	-	AB	BB	AA	-	AA	AB	-	AB	AA	-	BB	BB	AB	AA	-	-	BB	BB	AB	BB	AA	BB	AA	AA	BB	-	-	BB	AB	AB	BB	BB	BB	AB	-	-	AB	AB	AA	AB	BB	BB	AB	AA	BB	BB	BB	AA	AA	BB	BB	-	-	AB	-	AB	-	-	AA	BB	AB	-	AB	-	AA	AA	AB	-	-	AB	AB	BB	AA	BB	AB	AB	AA	AB	AB	AB	AB	AB	AB	AB	AB	-	BB	AB	AB	AA	-	AB	AA	AB	-	AA	AB	AA	AB	BB	AA	-	-	AB	-	AA	-	-	BB	BB	BB	BB	AB	BB	AB	AB	AA	AA	AA
66191_pos127	1	0	AA	AA	AB	BB	-	-	AB	AB	AB	AB	BB	-	BB	AB	-	AB	-	BB	AA	BB	AA	AB	-	AB	AA	AB	BB	BB	AB	AA	AB	-	-	BB	AB	BB	AA	BB	AA	AA	BB	BB	BB	BB	AB	AB	BB	BB	BB	AB	AB	BB	-	AB	AA	AB	BB	BB	AB	AA	BB	-	BB	AA	AA	-	BB	AA	-	AB	AB	-	AB	BB	AA	BB	AB	AB	AB	-	AA	AA	AB	BB	AB	AB	-	BB	AA	-	AB	-	-	AB	AB	AB	AB	AB	AB	AB	AB	-	BB	AB	AB	AA	-	AB	AA	AB	-	AA	AB	AA	AB	BB	AA	AB	AA	AB	AB	AA	-	AA	BB	-	BB	BB	AB	BB	AB	-	AA	-	-
71490_pos223	1	0	-	AA	AB	-	-	-	-	AB	AB	AB	BB	AB	BB	AB	AA	-	AB	BB	AA	BB	AA	AB	AB	-	-	AB	BB	BB	AB	-	AB	AB	-	BB	AB	BB	AA	BB	AA	AA	-	BB	BB	BB	AB	AB	-	BB	BB	AB	-	BB	AB	-	AA	AB	BB	-	AB	AA	BB	BB	BB	-	AA	BB	BB	AA	AB	-	AB	AB	AB	-	AA	BB	AB	AB	-	AA	AA	AA	AB	BB	AB	-	AB	-	AA	BB	AB	AB	-	AB	AB	AB	AB	AB	-	-	AB	-	BB	-	-	AA	AA	AB	AA	-	BB	AA	AB	AA	AB	-	AA	AB	AA	AB	-	AA	-	AA	BB	-	BB	BB	AB	BB	-	AB	AA	AA	AA
79135_pos70	1	0	-	-	-	BB	-	AB	AB	-	-	AB	BB	AB	BB	-	AA	-	-	BB	AA	BB	AA	AB	AB	-	AA	AB	BB	BB	AB	AA	AB	AB	BB	-	AB	BB	-	BB	-	AA	-	-	-	BB	AB	AB	-	-	BB	-	-	BB	-	-	-	-	BB	-	-	-	-	-	BB	AA	AA	-	BB	AA	AB	-	-	-	AB	BB	-	-	-	-	-	AA	-	-	-	BB	-	-	AB	-	AA	BB	-	-	AA	-	AB	AB	AB	-	-	-	AB	-	BB	AB	-	AA	-	AB	AA	AB	-	-	AB	AA	-	-	AA	AB	AA	AB	AB	-	-	AA	BB	-	BB	BB	AB	-	-	-	AA	AA	AA
114954_pos125	1	0	-	-	AB	BB	-	-	-	-	-	-	BB	AB	BB	AB	AA	-	-	-	AA	BB	AA	-	-	-	-	AB	-	-	-	-	AB	AB	BB	-	-	BB	-	BB	-	-	BB	BB	BB	BB	-	AB	-	-	BB	AB	-	BB	AB	-	-	-	-	-	-	-	-	BB	-	-	AA	BB	BB	-	-	-	-	-	AB	-	-	BB	-	-	-	-	AA	-	-	-	-	-	-	-	-	BB	-	-	AA	-	AB	-	-	AB	-	-	-	-	BB	-	-	-	-	-	-	AB	BB	AA	-	-	-	-	-	AB	AA	AB	AB	AA	AB	AA	BB	-	BB	-	-	-	AB	-	AA	-	AA
120318_pos12	1	0	-	AA	AB	BB	AA	AB	AB	-	-	AB	BB	AB	BB	AB	AA	AB	AB	-	AA	BB	AA	AB	AB	AB	AA	AB	-	-	-	AA	AB	AB	BB	-	AB	BB	-	BB	-	AA	BB	BB	-	BB	AB	-	BB	BB	-	AB	AB	-	-	AB	AA	BB	BB	-	-	AA	BB	BB	BB	AA	AA	BB	-	AA	AB	AB	AB	AB	AB	BB	AA	BB	AB	-	AB	-	-	AA	-	-	AB	-	AB	BB	AA	BB	AB	AB	AA	-	AB	-	-	AB	-	-	AB	-	BB	AB	-	AA	AA	AB	AA	AB	BB	AA	AB	AA	AB	BB	AA	AB	AA	AB	AB	AA	AB	AA	BB	BB	BB	-	-	BB	-	AB	AA	AA	AA
120318_pos14	1	0	-	AA	AB	BB	AA	AB	AB	-	-	AB	BB	AB	BB	AB	AA	AB	AB	-	AA	BB	AA	AB	AB	AB	AA	AB	-	-	-	AA	AB	AB	BB	-	AB	BB	-	BB	-	AA	BB	BB	-	BB	AB	-	BB	BB	-	AB	AB	-	-	AB	AA	BB	BB	-	-	AA	BB	BB	BB	AA	AA	BB	-	AA	AB	AB	AB	AB	AB	BB	AA	BB	AB	-	AB	-	-	AA	-	-	AB	-	AB	BB	AA	BB	AB	AB	AA	-	AB	-	-	AB	-	-	AB	-	BB	AB	-	AA	AA	AB	AA	AB	BB	AA	AB	AA	AB	BB	AA	AB	AA	AB	AB	AA	AB	AA	BB	BB	BB	-	-	BB	-	AB	AA	AA	AA
120318_pos158	1	0	-	AA	AB	BB	AA	AB	AB	-	-	AB	BB	AB	BB	AB	AA	AB	AB	-	AA	BB	AA	AB	AB	AB	AA	AB	-	-	-	AA	AB	AB	BB	-	AB	BB	-	BB	-	AA	BB	BB	-	BB	AB	-	BB	BB	-	AB	AB	-	-	AB	AA	BB	BB	-	-	AA	BB	BB	BB	AA	AA	BB	-	AA	AB	AB	AB	AB	AB	BB	AA	BB	AB	-	AB	-	-	AA	-	-	AB	-	AB	BB	AA	BB	AB	AB	AA	-	AB	-	-	AB	-	-	AB	-	BB	AB	-	AA	AA	AB	AA	AB	BB	AA	AB	AA	AB	BB	AA	AB	AA	AB	AB	AA	AB	AA	BB	BB	BB	-	-	BB	-	AB	AA	AA	AA
128262_pos84	1	0	-	AA	-	-	-	-	-	-	BB	-	BB	AB	BB	-	AA	-	AB	BB	-	BB	AA	-	AB	AB	AA	AB	-	-	-	-	-	AB	-	-	AB	BB	-	BB	AA	AA	BB	BB	BB	BB	AB	-	-	BB	-	-	-	BB	AB	-	-	-	BB	-	-	-	-	-	BB	-	AA	-	-	AA	AB	-	AB	-	AB	BB	AA	-	AB	-	-	-	-	AA	-	-	AB	-	AB	BB	AA	-	-	AB	-	-	AB	-	-	-	-	BB	AB	-	BB	AB	AB	AA	AA	AB	AA	AB	BB	-	AB	AA	AB	-	-	-	-	-	AB	AA	AB	-	BB	BB	BB	BB	AB	-	AB	AB	AA	AA	AA
129956_pos43	1	0	AA	AA	AB	BB	AA	AB	AB	-	-	AB	BB	-	-	AB	AA	-	AB	BB	AA	-	AA	-	AB	AB	AA	AB	BB	-	AB	AA	AB	-	BB	BB	AB	BB	AA	BB	AA	AA	BB	BB	BB	BB	AB	AB	-	BB	-	AB	-	BB	-	-	AA	-	-	-	AB	AA	-	BB	BB	AA	AA	-	-	AA	AB	AB	AB	-	AB	BB	AA	BB	AB	-	AB	-	AA	-	-	-	-	-	AB	BB	AA	BB	AB	AB	AA	-	AB	-	AB	-	-	-	AB	-	BB	AB	-	AA	-	AB	AA	-	BB	AA	AB	AA	AB	BB	-	-	AA	AB	-	AA	-	-	BB	-	BB	BB	AB	BB	AB	AB	-	AA	AA
129956_pos44	1	0	AA	AA	AB	BB	AA	AB	AB	-	-	AB	BB	-	-	AB	AA	-	AB	BB	AA	-	AA	-	AB	AB	AA	AB	BB	-	AB	AA	AB	-	BB	BB	AB	BB	AA	BB	AA	AA	BB	BB	BB	BB	AB	AB	-	BB	-	AB	-	BB	-	-	AA	-	-	-	AB	AA	-	BB	BB	AA	AA	-	-	AA	AB	AB	AB	-	AB	BB	AA	BB	AB	-	AB	-	AA	-	-	-	-	-	AB	BB	AA	BB	AB	AB	AA	-	AB	-	AB	-	-	-	AB	-	BB	AB	-	AA	-	AB	AA	-	BB	AA	AB	AA	AB	BB	-	-	AA	AB	-	AA	-	-	BB	-	BB	BB	AB	BB	AB	AB	-	AA	AA
156764_pos41	1	0	-	AA	AB	BB	AA	-	AB	-	-	AB	BB	AB	BB	AB	-	AB	-	BB	AA	BB	AA	AB	AB	AB	AA	AB	BB	-	-	AA	AB	AB	-	BB	AB	BB	AA	BB	AA	AA	BB	BB	BB	BB	-	-	-	BB	BB	AB	AB	BB	-	AB	AA	AB	-	-	-	-	BB	-	BB	AA	AA	-	-	AA	AB	-	AB	-	AB	-	AA	BB	-	-	AB	AA	AA	AA	-	BB	AB	AB	-	BB	AA	BB	AB	AB	AA	-	AB	AB	AB	-	-	-	AB	-	BB	AB	-	AA	-	AB	AA	-	BB	AA	-	-	-	-	AA	AB	AA	AB	AB	AA	-	-	-	-	BB	-	AB	-	AB	-	AA	AA	AA
156764_pos270	1	0	-	AA	AB	BB	AA	-	AB	-	-	AB	BB	AB	BB	AB	-	AB	-	BB	AA	BB	AA	AB	AB	AB	AA	AB	BB	-	-	AA	AB	AB	-	BB	AB	BB	AA	BB	AA	AA	BB	BB	BB	BB	-	-	-	BB	BB	AB	AB	BB	-	AB	AA	AB	-	-	-	-	BB	-	BB	AA	AA	-	-	AA	AB	-	AB	-	AB	-	AA	BB	-	-	AB	AA	AA	AA	AB	BB	AB	AB	-	BB	AA	BB	AB	AB	AA	-	AB	AB	AB	-	-	-	AB	-	BB	AB	-	AA	-	AB	AA	-	BB	AA	-	-	-	-	AA	AB	AA	AB	AB	AA	-	-	-	-	BB	-	AB	-	AB	-	AA	AA	AA
162350_pos42	1	0	AA	AA	AB	BB	AA	-	AB	-	-	AB	BB	AB	BB	AB	AA	-	AB	BB	AA	BB	AA	-	AB	AB	AA	AB	-	BB	AB	AA	AB	AB	BB	BB	AB	BB	-	-	AA	AA	BB	BB	-	BB	AB	AB	BB	BB	-	AB	AB	BB	AB	-	AA	-	BB	-	AB	AA	BB	BB	-	AA	-	BB	BB	AA	AB	AB	AB	AB	AB	BB	-	BB	AB	AB	AB	-	AA	AA	-	-	AB	AB	AB	-	AA	-	AB	-	-	-	AB	-	AB	AB	-	AB	-	-	BB	AB	-	AA	AA	AB	AA	AB	BB	AA	AB	AA	AB	-	AA	AB	AA	AB	AB	AA	AB	AA	BB	BB	BB	BB	AB	BB	AB	AB	-	AA	AA
167317_pos74	1	0	AA	-	AB	BB	AA	AB	-	-	-	-	BB	-	-	AB	-	-	-	-	AA	BB	-	-	-	-	-	-	BB	BB	AB	AA	-	-	-	-	-	BB	-	-	-	AA	-	BB	-	-	-	-	-	-	BB	-	-	-	BB	-	-	BB	-	BB	-	-	BB	BB	-	-	-	-	BB	-	-	AB	-	-	-	BB	-	BB	-	-	-	-	AA	AA	BB	-	-	AB	AB	BB	AA	-	-	-	AA	-	AB	AB	-	BB	-	AB	-	-	-	-	-	-	AA	AB	AA	-	BB	-	AB	AA	AB	-	-	-	-	AB	-	-	-	AA	BB	-	BB	-	AB	-	AB	BB	-	-	AA
167317_pos172	1	0	AA	-	AB	BB	AA	AB	-	-	-	-	BB	-	-	AB	-	-	-	-	AA	BB	-	-	-	-	-	-	BB	BB	AB	AA	-	-	-	-	-	BB	-	-	-	AA	-	BB	-	-	-	-	-	-	BB	-	-	-	BB	-	-	BB	-	BB	-	-	BB	BB	-	-	-	-	BB	-	-	AB	-	-	-	BB	-	BB	-	-	-	-	AA	AA	BB	-	-	AB	AB	BB	AA	-	-	-	AA	-	AB	AB	-	BB	-	AB	-	-	-	-	-	-	AA	AB	AA	-	BB	-	AB	AA	AB	-	-	-	-	AB	-	-	-	AA	BB	-	BB	-	AB	-	AB	BB	-	-	AA
167317_pos245	1	0	AA	-	AB	BB	AA	AB	-	-	-	-	BB	-	-	AB	-	-	-	-	AA	BB	-	-	AB	-	-	-	BB	BB	AB	AA	AB	-	-	-	-	BB	-	-	-	AA	-	BB	-	-	AB	-	-	-	BB	-	-	-	BB	-	-	BB	-	BB	-	-	BB	BB	-	-	-	-	BB	-	-	AB	-	-	-	BB	-	BB	-	-	-	-	-	AA	BB	-	-	AB	AB	BB	AA	-	-	-	AA	-	AB	AB	-	BB	-	AB	-	-	-	-	-	-	AA	AB	AA	-	BB	-	AB	AA	AB	-	-	-	-	AB	-	-	-	AA	BB	-	BB	-	AB	-	AB	BB	-	-	AA
167317_pos265	1	0	AA	-	AB	BB	AA	AB	-	-	-	-	BB	-	-	AB	-	-	-	-	AA	BB	-	-	AB	-	-	-	BB	BB	AB	AA	AB	-	-	-	-	BB	-	-	-	AA	-	BB	-	-	AB	-	-	-	BB	-	-	-	BB	-	-	BB	-	BB	-	-	BB	BB	-	-	-	-	BB	-	-	AB	-	-	-	BB	-	BB	-	-	-	-	-	AA	BB	-	-	AB	AB	BB	AA	-	-	-	AA	-	AB	AB	-	BB	-	AB	-	-	-	-	-	-	AA	AB	AA	-	BB	-	AB	AA	AB	-	-	-	-	AB	-	-	-	AA	BB	-	BB	-	AB	-	AB	BB	-	-	AA
179469_pos43	1	0	-	-	-	-	-	AB	-	-	-	-	-	-	-	-	-	-	-	BB	-	-	-	-	-	-	-	-	-	-	-	-	-	-	-	-	-	BB	-	-	-	-	BB	-	BB	-	-	-	-	-	BB	-	-	-	-	-	-	-	-	AB	-	-	BB	BB	-	AA	-	-	BB	-	-	AB	AB	-	-	BB	-	BB	-	-	-	-	AA	-	-	BB	-	-	-	-	AA	-	-	AB	-	-	-	-	AB	AB	-	-	-	-	BB	-	-	-	-	-	-	-	BB	-	-	-	-	-	-	-	-	AB	AB	-	-	-	-	-	-	-	AB	-	-	-	AA	-	AA
183880_pos129	1	0	-	AA	AB	BB	AA	AB	AB	AB	-	AB	BB	-	BB	AB	AA	AA	AB	BB	AA	BB	AA	AB	AB	AB	-	AB	BB	BB	AB	-	AB	AB	BB	BB	AB	BB	AA	BB	AA	AA	BB	BB	BB	BB	AB	-	BB	-	BB	AB	AB	-	-	AB	-	AB	BB	-	-	-	BB	BB	BB	AA	AA	BB	BB	AA	AB	-	AB	-	AB	BB	AA	BB	AB	-	AB	-	AA	AA	-	-	AB	AB	AB	BB	-	BB	AB	AB	AA	-	AB	-	AB	AB	-	-	AB	BB	BB	AB	AB	AA	AA	-	AA	AB	BB	AA	AB	AA	AB	-	AA	-	AA	AB	AB	AA	AB	AA	BB	-	BB	BB	AB	BB	AB	-	AA	AA	AA
186396_pos158	1	0	AA	AA	AB	BB	AA	AB	AB	AB	AB	AB	-	AB	-	-	AA	-	AB	BB	AA	-	AA	-	AB	AB	-	AB	BB	-	AB	AA	AB	-	BB	BB	AB	BB	AA	BB	AA	-	BB	-	BB	-	AB	AB	BB	BB	-	AB	-	-	AB	-	-	-	BB	BB	AB	-	BB	BB	-	-	AA	-	BB	AA	AB	AB	AB	AB	AB	BB	AA	BB	AB	-	-	-	AA	AA	-	-	AB	-	AB	BB	AA	BB	AB	-	-	-	-	-	-	-	AB	-	AB	-	-	-	-	AA	-	AB	AA	AB	BB	AA	-	AA	AB	BB	AA	AB	AA	AB	AB	AA	AB	-	BB	BB	-	-	AB	BB	AB	-	-	AA	AA
188338_pos45	1	0	-	AA	-	BB	AA	-	AB	-	-	AB	BB	-	-	-	-	AB	-	-	-	BB	AA	AB	AB	-	AA	AB	BB	BB	-	-	-	-	-	-	AB	BB	AA	-	AA	AA	-	BB	BB	BB	-	-	-	BB	-	-	-	BB	-	-	-	AB	-	-	-	-	BB	-	BB	AA	AA	BB	-	AA	-	AB	AB	-	AB	BB	AA	BB	AB	-	-	-	AA	-	-	-	AB	-	AB	BB	AA	BB	AB	AB	-	AB	AB	-	AB	-	-	-	AB	-	BB	AB	-	AA	-	AB	-	AB	BB	AA	-	AA	AB	BB	AA	-	-	-	-	-	AB	-	BB	-	-	-	AB	BB	AB	AB	AA	AA	AA
189001_pos32	1	0	-	-	AB	BB	AA	AB	AB	AB	-	AB	BB	AB	BB	AB	AA	AB	-	BB	-	-	-	-	AB	AB	AA	-	BB	BB	AB	AA	AB	-	-	BB	AB	BB	AA	BB	AA	AA	BB	BB	BB	BB	AB	-	-	-	BB	AB	AB	-	AB	-	AA	AB	-	BB	AB	AA	BB	-	BB	AA	AA	BB	BB	AA	AB	-	AB	AB	AB	BB	AA	BB	AB	-	AB	AA	AA	AA	-	BB	AB	AB	-	BB	AA	-	AB	AB	-	-	AB	AB	AB	AB	-	-	AB	-	BB	AB	AB	-	AA	AB	AA	-	BB	-	AB	AA	AB	-	AA	AB	-	AB	-	-	AB	AA	BB	BB	BB	BB	AB	BB	AB	-	AA	-	AA
192311_pos38	1	0	-	AA	AB	BB	AA	AB	AB	AB	-	AB	BB	-	BB	-	AA	AB	AB	BB	AA	BB	AA	AB	AB	-	AA	AB	BB	BB	-	AA	AB	-	BB	BB	AB	BB	AA	-	AA	-	BB	BB	BB	BB	-	AB	-	-	BB	-	-	BB	AB	AA	-	BB	-	-	AB	AA	BB	BB	BB	AA	AA	BB	BB	AA	AB	-	-	BB	AB	BB	AA	BB	AB	AB	AB	-	-	AA	-	-	-	AB	-	BB	AA	BB	-	-	AA	AB	AB	AA	-	-	AB	-	AB	-	BB	AB	-	AA	AA	AB	AA	-	BB	-	-	AA	AB	-	AA	-	AA	-	AB	-	-	AA	-	BB	-	BB	AB	BB	AB	AA	AA	AA	AA
200754_pos76	1	0	-	AA	-	BB	-	-	-	-	AB	AB	BB	AB	-	AB	AA	-	-	-	AA	BB	AA	AB	-	-	-	-	BB	BB	AB	-	-	AB	-	BB	AB	-	AA	BB	AA	-	BB	-	BB	BB	AB	AB	-	-	-	-	AB	-	AB	-	-	AB	-	-	-	-	-	BB	BB	AA	AA	-	BB	AA	-	-	-	-	AB	-	AA	-	AB	-	-	-	AB	-	AB	BB	AB	-	AB	-	-	BB	-	-	AA	-	AB	AB	AB	AB	-	-	-	-	BB	AB	-	AA	-	AB	AA	AB	-	AA	AB	-	-	-	-	AB	AA	AB	AB	AA	AB	AA	-	BB	BB	-	-	BB	AB	AB	AA	AA	AA
201555_pos168	1	0	AA	-	AB	-	AA	AB	AB	AB	AB	AB	BB	AB	BB	-	AA	AB	AB	BB	AA	BB	AA	AB	AB	AB	AA	AB	BB	BB	AB	AA	AB	AB	BB	BB	AB	BB	AA	BB	AA	AA	BB	BB	BB	BB	AB	AB	BB	-	BB	AB	AB	BB	AB	AB	AA	AB	BB	-	AB	-	-	BB	BB	AA	AA	BB	BB	AA	-	AB	-	AB	AB	BB	AA	BB	AB	-	AB	-	AA	-	AB	BB	AB	-	AB	BB	AA	BB	AB	AB	AA	-	AB	-	AB	AB	BB	AB	AB	-	BB	AB	AB	AA	-	-	AA	-	BB	-	AB	AA	AB	BB	AA	AB	AA	AB	-	AA	-	-	BB	BB	BB	BB	AB	BB	-	AB	-	AA	AA
203094_pos112	1	0	AA	AA	AB	BB	-	-	AB	-	-	-	-	AB	BB	-	-	-	AB	-	AA	-	-	AB	AB	AB	-	AB	BB	BB	AB	AA	-	-	BB	-	-	BB	AA	BB	AA	-	-	-	-	BB	-	AB	-	-	-	-	AB	-	-	-	-	-	-	BB	AB	-	BB	BB	-	AA	AA	BB	BB	AA	AB	AB	AB	-	AB	BB	AA	BB	-	-	-	-	AA	-	-	-	-	-	AB	-	AA	-	AB	-	AA	-	AB	-	-	AB	-	AB	AB	-	BB	AB	AB	-	AA	AB	-	-	-	-	AB	AA	-	-	AA	-	AA	-	-	-	-	-	BB	-	BB	-	-	-	AB	AB	-	AA	-
99460_pos174	1	2.4	AA	AA	AB	BB	AA	AB	AB	-	AB	AB	BB	AB	BB	AB	-	AB	AB	BB	AA	-	AA	AB	AB	AB	-	AB	BB	BB	AB	AA	AB	-	BB	-	AB	BB	AA	BB	AA	AA	BB	BB	BB	BB	AB	AB	BB	BB	-	-	AB	BB	AB	AB	-	-	BB	BB	AB	AA	BB	BB	BB	AA	-	BB	-	AA	AB	-	AB	AB	AB	BB	AA	BB	AB	AB	AB	AA	AA	AA	-	-	AB	AB	AB	BB	AA	-	AB	AB	AA	AB	AB	-	AB	AB	AB	AB	AB	-	-	-	AB	AA	AA	AB	AA	AB	BB	AA	AB	AA	AB	-	AA	AB	AA	AB	AB	AA	AB	-	BB	BB	BB	BB	AB	BB	-	AB	AA	AA	AA
62408_pos197	1	2.4	-	-	-	-	-	-	-	-	-	-	-	-	BB	-	-	AB	AB	BB	-	-	-	AB	-	-	-	-	-	-	-	-	-	-	-	-	-	-	-	-	AA	-	-	-	-	-	AB	-	-	-	-	-	-	-	-	-	-	-	-	-	-	-	-	-	-	-	-	BB	BB	AA	AB	AB	AB	AB	-	BB	-	-	-	-	-	-	-	-	-	-	-	-	-	-	-	-	-	-	AA	AB	AB	-	AB	-	AB	AB	AB	AB	-	-	AB	-	AA	AB	AA	-	-	-	-	-	AB	BB	-	-	-	-	-	-	-	-	-	-	-	-	AB	BB	AB	AB	-	AA	-
34541_pos240	1	2.4	AA	AA	AB	BB	AA	AB	AB	AB	AB	AB	BB	AB	BB	AB	AA	AB	-	-	-	BB	AA	AB	-	AB	-	AB	BB	-	AB	AA	AB	AB	BB	BB	-	BB	-	BB	AA	AA	BB	BB	BB	BB	-	AB	BB	-	BB	AB	AB	-	AB	AB	-	AB	BB	BB	AB	-	BB	-	BB	-	-	BB	BB	AA	AB	AB	AB	AB	AB	BB	AA	BB	AB	-	AB	AA	AA	-	AB	BB	AB	-	-	-	AA	BB	AB	AB	AA	-	AB	AB	AB	AB	AB	AB	AB	AB	BB	AB	-	AA	AA	AB	AA	AB	-	AA	-	-	AB	-	AA	AB	AA	AB	AB	AA	AB	AA	BB	BB	BB	-	AB	BB	AB	AB	-	AA	AA
46219_pos159	1	2.4	AA	AA	AB	-	AA	-	AB	-	AB	-	-	-	BB	AB	-	AB	-	-	AA	AB	-	-	AB	-	AA	AB	-	BB	AB	-	AB	AB	-	-	AB	BB	-	-	-	AA	BB	BB	BB	-	AB	AB	-	BB	BB	-	AB	-	-	AB	-	-	-	-	-	-	BB	-	-	-	AA	BB	BB	-	AB	-	-	-	AB	BB	AA	BB	AB	-	AB	AA	AA	-	AB	-	AB	AB	AB	BB	AA	BB	-	-	AA	AB	AB	-	AB	AB	AB	-	-	AB	-	-	AB	-	AA	AB	-	AB	BB	-	AB	AA	AB	BB	AA	-	AA	AB	AB	-	AB	-	BB	BB	BB	BB	AB	-	AB	AB	-	AA	AA
46219_pos170	1	2.4	AA	AA	AB	-	AA	-	AB	-	AB	-	-	-	BB	AB	-	AB	-	-	AA	AB	-	-	AB	-	AA	AB	-	BB	AB	-	AB	AB	-	-	AB	BB	-	-	-	AA	BB	BB	BB	-	AB	AB	-	BB	BB	-	AB	-	-	AB	-	-	-	-	-	-	BB	-	-	-	AA	BB	BB	-	AB	-	-	-	AB	BB	AA	BB	AB	-	AB	AA	AA	-	AB	-	AB	AB	AB	BB	AA	BB	-	-	AA	AB	AB	-	AB	AB	AB	-	-	AB	-	-	AB	-	AA	AB	-	AB	BB	-	AB	AA	AB	BB	AA	-	AA	AB	AB	-	AB	-	BB	BB	BB	BB	AB	-	AB	AB	-	AA	AA
59357_pos44	1	2.4	AA	AA	AB	BB	AA	-	AB	AB	-	AB	BB	AB	BB	AB	AA	AB	AB	BB	AA	-	AA	AB	AB	AB	AA	AB	-	BB	AB	-	-	AB	BB	BB	AB	BB	AA	BB	AA	AA	-	BB	-	-	AB	AB	BB	-	BB	AB	AB	-	AB	AB	AA	AB	BB	BB	AB	AA	-	BB	BB	AA	AA	-	BB	AA	-	AB	AB	AB	AB	BB	AA	BB	AB	AB	AB	-	AA	AA	-	BB	AB	-	AB	BB	AA	BB	AB	AB	-	AB	AB	AB	AB	AB	AB	-	AB	AB	BB	-	AB	AA	AA	-	AA	AB	BB	AA	AB	AA	AB	-	-	-	-	AB	AB	AA	AB	-	-	BB	BB	-	-	BB	-	AB	-	AA	AA
67219_pos31	1	2.4	-	-	-	-	-	-	AB	-	AB	AB	BB	AB	-	AB	-	AB	AB	BB	-	BB	-	-	-	AB	AA	-	-	-	-	-	AB	AB	-	-	AB	BB	-	BB	AA	AA	BB	BB	BB	BB	AB	AB	-	BB	-	AB	AB	BB	AB	AB	-	AB	BB	BB	-	-	-	-	BB	-	AA	-	-	AA	AB	AB	AB	-	AB	BB	-	-	AB	-	-	AA	AA	-	AB	-	AB	AB	AB	-	AA	-	AB	AB	AA	AB	AB	-	-	-	-	AB	-	AB	BB	AB	AB	AA	-	AB	-	AB	BB	-	-	AA	AB	BB	-	-	-	-	AB	-	AB	-	BB	BB	BB	BB	AB	-	AB	AB	-	AA	-
74077_pos122	1	2.4	AA	AA	-	BB	-	AB	-	-	-	-	BB	-	-	-	-	-	-	-	-	BB	AA	-	-	-	AA	AB	-	-	-	-	AB	AB	BB	-	AB	BB	AA	BB	-	AA	-	-	-	-	-	-	-	-	-	-	-	BB	AB	-	AA	-	-	BB	-	-	-	-	-	AA	AA	-	BB	-	AB	-	AB	AB	-	BB	-	-	-	AB	AB	-	-	AA	-	-	AB	-	-	-	AA	BB	-	-	-	-	AB	-	-	-	-	AB	-	-	-	AB	AB	AA	AA	-	AA	-	BB	-	-	-	-	-	AA	-	-	-	-	-	AB	AA	BB	-	BB	-	-	BB	AA	-	AA	AA	AA
78319_pos163	1	2.4	AA	AA	-	BB	AA	AB	AB	AB	AB	AB	BB	-	BB	AB	AA	AB	AB	-	AA	BB	AA	AB	AB	AB	AA	AB	BB	BB	AB	AA	AB	AB	BB	BB	AB	BB	AA	-	AA	AA	-	BB	-	-	AB	-	BB	BB	BB	AB	AB	-	AB	AB	AA	AB	BB	BB	AB	-	BB	BB	BB	AA	AA	-	BB	AA	AB	AB	AB	AB	AB	-	-	BB	AB	-	AB	AA	AA	-	AB	BB	AB	AB	AB	BB	AA	BB	-	-	AA	-	AB	-	-	AB	AB	-	-	AB	BB	AB	AB	AA	AA	-	AA	AB	BB	AA	AB	AA	AB	-	AA	AB	AA	AB	AB	AA	AB	AA	-	BB	-	BB	AB	BB	AB	AB	AA	AA	AA
78319_pos262	1	2.4	AA	AA	AB	BB	AA	AB	AB	AB	AB	AB	BB	-	BB	AB	AA	AB	AB	-	AA	BB	AA	AB	AB	AB	AA	AB	BB	BB	AB	AA	AB	AB	BB	BB	AB	BB	AA	-	AA	AA	-	BB	-	-	AB	-	BB	BB	BB	AB	AB	-	AB	AB	AA	AB	BB	BB	AB	-	-	BB	BB	AA	AA	-	BB	AA	AB	AB	AB	AB	AB	-	-	BB	AB	-	AB	AA	AA	-	AB	BB	AB	AB	AB	BB	AA	BB	-	-	AA	-	AB	-	-	AB	AB	-	-	AB	BB	AB	AB	AA	AA	-	AA	AB	BB	AA	AB	AA	AB	AB	AA	AB	AA	AB	AB	AA	AB	AA	-	BB	-	BB	AB	BB	AB	AB	AA	AA	AA
86478_pos13	1	2.4	AA	AA	AB	BB	AA	AB	AB	AB	AB	-	BB	AB	BB	-	-	AB	AB	BB	-	-	-	AB	AB	AB	AA	AB	BB	BB	AB	AA	AB	-	BB	BB	AB	BB	AA	-	AA	AA	BB	-	-	BB	AB	AB	BB	BB	BB	AB	AB	BB	AB	AB	AA	AB	BB	BB	-	AA	BB	BB	BB	AA	AA	BB	BB	AA	AB	AB	AB	AB	AB	BB	-	BB	AB	AB	AB	-	-	AA	AB	-	AB	AB	-	BB	-	BB	AB	AB	AA	AB	AB	AB	AB	AB	AB	AB	AB	AB	-	AB	AB	AA	AA	AB	AA	AB	BB	AA	-	AA	AB	BB	-	AB	-	AB	AB	-	AB	-	BB	BB	BB	BB	AB	BB	AB	-	-	AA	-
86478_pos119	1	2.4	AA	AA	AB	BB	AA	AB	AB	AB	AB	-	BB	AB	BB	-	-	AB	AB	BB	-	-	-	AB	AB	AB	AA	AB	BB	BB	AB	AA	AB	-	BB	BB	AB	BB	AA	-	AA	AA	BB	-	-	BB	AB	AB	BB	BB	BB	AB	AB	BB	AB	AB	AA	AB	BB	BB	-	AA	BB	BB	BB	AA	AA	BB	BB	AA	AB	AB	AB	AB	AB	BB	-	BB	AB	AB	AB	-	-	AA	AB	-	AB	AB	-	BB	-	BB	AB	AB	AA	AB	AB	AB	AB	AB	AB	AB	AB	AB	-	AB	AB	AA	AA	AB	AA	AB	BB	AA	-	AA	AB	BB	-	AB	-	AB	AB	-	AB	-	BB	BB	BB	BB	AB	BB	AB	-	-	AA	-
98984_pos264	1	2.4	AA	AA	-	BB	AA	-	AB	-	AB	AB	BB	AB	-	AB	AA	-	-	-	AA	BB	AA	-	AB	AB	-	AB	BB	-	AB	AA	AB	AB	BB	BB	AB	BB	AA	BB	-	AA	BB	BB	BB	BB	-	AB	BB	BB	-	AB	AB	BB	AB	AB	AA	AB	BB	-	-	AA	BB	BB	BB	AA	AA	-	BB	AA	AB	-	AB	AB	AB	BB	-	BB	AB	-	-	AA	AA	-	AB	BB	AB	-	AB	-	AA	BB	-	-	AA	-	AB	AB	AB	AB	-	AB	AB	AB	BB	-	AB	AA	AA	-	AA	-	-	AA	AB	-	AB	-	AA	AB	AA	AB	AB	AA	AB	-	BB	BB	-	BB	AB	BB	AB	AB	AA	AA	AA
101190_pos54	1	2.4	AA	AA	AB	BB	AA	AB	-	-	AB	AB	BB	-	BB	AB	AA	AB	AB	BB	AA	BB	AA	AB	AB	AB	AA	AB	BB	BB	-	AA	-	-	BB	BB	AB	BB	-	BB	AA	AA	BB	BB	BB	BB	AB	AB	-	BB	BB	AB	AB	BB	-	AB	AA	AB	BB	BB	-	AA	BB	BB	BB	AA	AA	BB	BB	-	AB	-	AB	-	AB	BB	AA	BB	AB	-	AB	AA	AA	AA	AB	BB	AB	AB	-	-	AA	BB	AB	AB	-	-	AB	AB	AB	-	-	-	AB	AB	BB	AB	AB	AA	AA	AB	AA	AB	BB	-	-	AA	-	-	AA	AB	AA	AB	AB	AA	AB	AA	BB	-	BB	BB	AB	BB	AB	AB	AA	AA	AA
101190_pos133	1	2.4	AA	AA	AB	BB	AA	AB	-	-	AB	AB	BB	-	BB	AB	AA	AB	AB	BB	AA	BB	AA	AB	AB	AB	AA	AB	BB	BB	-	AA	-	AB	BB	BB	AB	BB	-	BB	AA	AA	BB	BB	BB	BB	AB	AB	-	BB	BB	AB	AB	BB	-	AB	AA	AB	BB	BB	-	AA	BB	BB	BB	AA	AA	BB	BB	-	AB	-	AB	-	AB	BB	AA	BB	AB	-	AB	AA	AA	AA	AB	BB	AB	AB	-	-	AA	BB	AB	AB	-	-	AB	AB	AB	-	-	-	AB	AB	BB	AB	AB	AA	AA	AB	AA	AB	BB	-	-	AA	-	-	AA	AB	AA	AB	AB	AA	AB	AA	BB	-	BB	BB	AB	BB	AB	AB	AA	AA	AA
101190_pos146	1	2.4	AA	AA	AB	BB	AA	AB	-	-	AB	AB	BB	-	BB	AB	AA	AB	AB	BB	AA	BB	AA	AB	AB	AB	AA	AB	BB	BB	-	AA	-	-	-	-	AB	BB	-	BB	AA	AA	BB	BB	BB	BB	AB	AB	-	BB	BB	AB	AB	BB	-	AB	-	AB	BB	BB	-	AA	BB	BB	BB	AA	AA	BB	BB	-	AB	-	AB	-	AB	BB	AA	BB	AB	-	AB	AA	AA	AA	AB	BB	AB	AB	-	-	AA	BB	AB	AB	-	-	AB	AB	AB	-	-	-	AB	AB	BB	AB	AB	AA	AA	AB	AA	AB	BB	-	-	AA	-	-	AA	AB	AA	AB	AB	AA	AB	AA	BB	-	BB	BB	AB	BB	AB	AB	AA	AA	AA
101190_pos228	1	2.4	AA	AA	AB	BB	AA	AB	-	-	AB	AB	BB	-	BB	AB	AA	AB	AB	BB	AA	BB	AA	AB	AB	AB	AA	AB	BB	BB	-	AA	-	-	-	-	AB	BB	-	BB	AA	AA	BB	BB	BB	BB	AB	AB	-	BB	BB	AB	AB	BB	-	AB	AA	AB	BB	BB	-	AA	BB	BB	BB	AA	AA	BB	BB	-	AB	-	AB	-	AB	BB	AA	BB	AB	-	AB	AA	AA	AA	AB	BB	AB	AB	-	-	AA	BB	AB	AB	-	-	AB	AB	AB	-	-	-	AB	AB	BB	AB	AB	AA	AA	AB	AA	AB	BB	-	-	AA	-	-	AA	AB	AA	AB	AB	AA	AB	AA	BB	-	BB	BB	AB	-	AB	AB	AA	AA	AA
131589_pos132	1	2.4	AA	AA	AB	-	AA	AB	AB	-	AB	-	BB	AB	BB	AB	-	-	AB	BB	AA	BB	AA	AB	AB	AB	AA	AB	-	BB	AB	AA	-	AB	BB	BB	AB	-	AA	BB	AA	-	BB	BB	BB	BB	AB	AB	BB	BB	BB	AB	AB	-	AB	-	AA	-	-	-	-	AA	BB	-	BB	AA	AA	-	BB	AA	AB	AB	AB	-	AB	BB	AA	-	AB	AB	-	AA	AA	AA	AB	-	AB	AB	AB	BB	AA	BB	AB	AB	AA	AB	AB	AB	AB	AB	-	AB	AB	AB	BB	AB	AB	AA	AA	AB	AA	AB	BB	AA	AB	AA	AB	BB	AA	AB	AA	AB	-	AA	AB	AA	BB	-	BB	BB	-	BB	AB	AB	-	AA	AA
132620_pos119	1	2.4	-	AA	AB	BB	AA	-	AB	AB	AB	AB	BB	AB	-	AB	AA	AB	AB	BB	AA	BB	AA	-	AB	AB	AA	AB	BB	BB	AB	AA	-	AB	BB	BB	AB	BB	AA	BB	AA	-	BB	BB	BB	BB	AB	AB	BB	BB	BB	AB	AB	BB	AB	AB	AA	AB	-	BB	-	-	BB	BB	BB	AA	AA	-	BB	AA	AB	-	AB	AB	AB	BB	AA	BB	AB	AB	AB	-	AA	AA	AB	-	AB	-	AB	BB	AA	BB	AB	AB	AA	-	-	AB	-	-	-	-	AB	AB	BB	AB	AB	AA	AA	AB	AA	AB	BB	AA	AB	AA	-	BB	AA	AB	-	AB	AB	AA	AB	AA	BB	BB	BB	BB	AB	BB	AB	AB	AA	AA	AA
136191_pos25	1	2.4	AA	AA	-	BB	AA	AB	AB	-	-	AB	-	AB	BB	AB	AA	-	AB	BB	AA	BB	AA	AB	AB	AB	AA	AB	BB	-	AB	AA	AB	-	BB	-	-	BB	AA	BB	-	AA	BB	BB	BB	BB	AB	AB	BB	BB	BB	-	AB	BB	-	AB	AA	AB	-	BB	AB	AA	BB	BB	BB	-	AA	BB	BB	AA	AB	AB	AB	AB	-	BB	AA	BB	AB	-	AB	AA	AA	AA	-	-	-	-	AB	BB	AA	BB	AB	AB	AA	-	AB	-	-	AB	AB	-	AB	AB	BB	AB	AB	AA	AA	AB	-	-	BB	AA	AB	AA	AB	BB	-	AB	-	-	AB	AA	-	AA	BB	BB	BB	BB	AB	BB	AB	AB	AA	AA	AA
136191_pos136	1	2.4	AA	AA	AB	BB	AA	AB	AB	-	-	AB	-	AB	BB	AB	AA	-	AB	BB	AA	BB	AA	AB	AB	AB	AA	AB	BB	-	AB	AA	AB	-	BB	-	-	BB	AA	BB	-	AA	BB	BB	BB	BB	AB	AB	BB	BB	BB	-	AB	BB	-	AB	AA	AB	-	BB	AB	AA	BB	BB	BB	-	AA	BB	BB	AA	AB	AB	AB	AB	AB	BB	AA	BB	AB	-	AB	AA	AA	AA	-	-	-	AB	AB	BB	AA	BB	AB	AB	AA	-	AB	-	-	AB	AB	-	AB	AB	BB	AB	AB	AA	AA	AB	-	-	BB	AA	AB	AA	AB	BB	-	AB	-	-	AB	AA	-	AA	BB	BB	BB	BB	AB	BB	AB	AB	AA	AA	AA
136191_pos183	1	2.4	AA	AA	-	BB	AA	AB	AB	-	-	AB	-	AB	BB	AB	AA	-	AB	BB	AA	BB	AA	AB	AB	AB	AA	AB	BB	-	AB	AA	AB	-	BB	-	-	BB	AA	BB	-	AA	BB	BB	BB	BB	AB	AB	BB	BB	BB	-	AB	BB	-	AB	AA	AB	-	BB	AB	AA	BB	BB	BB	-	AA	BB	BB	AA	AB	AB	AB	AB	-	BB	AA	BB	AB	-	AB	AA	AA	AA	-	-	-	-	AB	BB	AA	BB	AB	AB	AA	-	AB	-	-	AB	AB	-	AB	AB	BB	AB	AB	AA	AA	AB	-	-	BB	AA	AB	AA	AB	BB	-	AB	-	-	AB	AA	-	AA	BB	BB	BB	BB	AB	BB	AB	AB	AA	AA	AA
157511_pos247	1	2.4	AA	AA	-	BB	AA	AB	-	AB	AB	AB	-	AB	BB	AB	AA	-	-	-	AA	BB	AA	AB	AB	AB	AA	AB	BB	-	-	AA	-	AB	BB	-	-	BB	AA	-	AA	AA	-	-	BB	BB	AB	AB	BB	BB	-	AB	AB	BB	AB	AB	-	AB	-	BB	AB	AA	BB	BB	BB	AA	AA	BB	BB	AA	AB	AB	AB	AB	AB	BB	AA	BB	AB	AB	AB	AA	AA	AA	AB	BB	AB	AB	AB	BB	AA	-	AB	AB	AA	AB	AB	AB	AB	-	-	-	AB	AB	BB	AB	AB	AA	-	AB	AA	AB	BB	AA	AB	AA	AB	-	AA	AB	AA	AB	AB	-	-	AA	BB	BB	BB	BB	AB	-	AB	AB	AA	-	-
161760_pos244	1	2.4	AA	AA	-	BB	-	AB	AB	-	AB	AB	BB	-	BB	AB	AA	AB	AB	BB	-	BB	AA	AB	AB	AB	AA	-	BB	BB	AB	-	AB	-	BB	-	AB	-	-	BB	AA	AA	-	BB	BB	BB	AB	-	BB	-	BB	-	-	-	AB	-	AA	AB	BB	BB	AB	-	BB	BB	BB	-	AA	BB	BB	AA	AB	AB	AB	AB	AB	BB	AA	BB	AB	-	AB	AA	AA	-	AB	BB	AB	AB	AB	BB	AA	BB	AB	AB	AA	AB	-	AB	-	AB	AB	AB	AB	AB	BB	AB	-	AA	AA	AB	AA	AB	BB	AA	AB	AA	AB	-	AA	AB	-	AB	AB	AA	AB	AA	BB	BB	BB	BB	AB	BB	AB	AB	AA	AA	AA
172745_pos194	1	2.4	AA	AA	AB	BB	AA	AB	AB	BB	AB	AB	BB	AB	BB	AB	AA	-	AB	BB	AA	-	-	AB	AB	AB	-	AB	BB	BB	AB	AA	AB	AB	BB	BB	AB	BB	-	BB	AA	-	BB	BB	BB	BB	AB	AB	BB	BB	-	-	-	-	AB	-	AA	AB	BB	-	-	AA	-	BB	-	AA	AA	BB	BB	AA	AB	AB	-	AB	AB	BB	AA	BB	AB	AB	-	AA	AA	AA	-	BB	-	BB	AB	BB	AA	BB	AB	-	AA	-	AB	AB	AB	AB	AB	AB	AB	AB	BB	AB	AB	AA	AA	AB	AA	AB	BB	-	AB	AA	-	BB	AA	AB	AA	AB	AB	AA	AB	AB	BB	-	BB	BB	AB	BB	AB	AB	AA	AA	AA
199778_pos8	1	2.4	AA	-	AB	BB	AA	AB	-	AB	AB	-	BB	AB	-	AB	-	AB	AB	BB	AA	-	-	AB	AB	AB	AA	AB	BB	-	AB	-	-	AB	BB	BB	AB	BB	AA	BB	AA	AA	BB	-	-	BB	AB	AB	BB	BB	BB	AB	AB	BB	AB	AB	AA	-	BB	-	-	AA	BB	BB	BB	AA	AA	BB	BB	AA	AB	AB	-	AB	AB	-	AA	BB	AB	AB	AB	-	-	AA	AB	BB	AB	-	-	BB	AA	BB	AB	AB	AA	AB	AB	-	AB	AB	-	AB	AB	AB	BB	AB	-	AA	AA	-	-	AB	-	AA	-	-	AB	BB	-	-	AA	-	AB	-	AB	-	BB	-	BB	BB	AB	BB	AB	AB	-	AA	-
199778_pos132	1	2.4	AA	-	AB	BB	AA	AB	-	AB	AB	-	BB	AB	-	AB	-	AB	AB	BB	AA	-	-	AB	AB	AB	AA	AB	BB	-	AB	-	-	AB	BB	BB	AB	BB	AA	BB	AA	AA	BB	-	-	BB	AB	AB	BB	BB	BB	AB	AB	BB	AB	AB	AA	-	BB	-	-	AA	BB	BB	BB	AA	AA	BB	BB	AA	AB	AB	-	AB	AB	-	AA	BB	AB	AB	AB	-	-	AA	AB	BB	AB	-	-	BB	AA	BB	AB	AB	AA	AB	AB	-	AB	AB	-	AB	AB	AB	BB	AB	-	AA	AA	-	-	AB	-	AA	-	-	AB	BB	-	-	AA	-	AB	-	AB	-	BB	-	BB	BB	AB	BB	AB	AB	-	AA	-
201555_pos243	1	2.4	AA	-	AB	-	AA	AB	AB	AB	AB	AB	BB	AB	BB	-	AA	AB	AB	BB	AA	BB	AA	AB	AB	AB	AA	AB	BB	BB	AB	AA	AB	AB	BB	BB	AB	BB	AA	BB	AA	AA	BB	BB	BB	BB	AB	AB	BB	-	BB	AB	AB	BB	AB	AB	AA	AB	BB	-	AB	-	-	BB	BB	AA	AA	BB	BB	AA	-	AB	-	AB	AB	BB	AA	BB	AB	-	AB	-	AA	-	AB	BB	AB	-	AB	BB	AA	BB	AB	AB	AA	-	AB	-	AB	AB	-	AB	AB	AB	BB	AB	AB	AA	-	-	AA	-	BB	-	AB	AA	AB	BB	AA	AB	AA	AB	-	AA	-	-	BB	BB	BB	BB	AB	BB	-	AB	-	AA	AA
202779_pos99	1	2.4	-	AA	AB	BB	AA	AB	-	-	-	AB	BB	AB	BB	AB	AA	-	AB	BB	AA	BB	AA	AB	-	-	-	AB	BB	-	-	AA	AB	AB	BB	BB	AB	BB	AA	BB	AA	AA	-	BB	BB	-	AB	AB	BB	BB	BB	AB	AB	-	AB	AB	AA	-	BB	BB	AB	AA	BB	BB	BB	AA	AA	BB	BB	AA	AB	AB	AB	AB	AB	-	AA	BB	AB	AB	AB	AA	-	AA	AB	BB	AB	AB	-	BB	AA	BB	AB	-	AA	AB	AB	AB	AB	AB	AB	-	AB	AB	BB	AB	-	AA	AA	AB	AA	AB	BB	AA	-	AA	AB	-	AA	AB	AA	AB	-	AA	-	-	BB	BB	BB	-	-	BB	-	-	AA	AA	AA
113716_pos55	1	4	AA	-	AB	BB	-	AB	AB	AB	AB	AB	BB	AB	-	AB	AA	AB	-	BB	AA	BB	AA	AB	AB	AB	AA	AB	BB	BB	AB	-	-	AB	BB	BB	AB	BB	AA	BB	AA	AA	BB	BB	BB	BB	AB	AB	AB	BB	-	-	AB	BB	AB	AB	AA	BB	BB	BB	AB	AA	BB	BB	BB	AA	AA	BB	BB	AA	AB	AB	AB	-	AB	BB	AA	BB	AB	-	AB	AA	AA	AA	-	-	AB	-	AB	BB	AA	BB	AB	AB	AA	AB	AB	-	AB	AB	AB	AB	AB	-	-	AB	AB	AA	AA	AB	AA	AB	BB	AA	AB	AA	AB	-	AA	AB	-	-	-	AA	AB	-	BB	-	BB	BB	AB	BB	AB	AB	AA	AA	AA
60489_pos42	1	4	-	AA	AB	BB	-	-	AB	-	-	-	BB	AB	BB	AB	AA	AB	-	-	-	-	AA	-	AB	-	AA	AB	BB	-	-	-	AB	AB	-	BB	-	BB	AA	-	AA	-	-	BB	-	BB	-	-	AB	-	-	-	-	-	-	-	AA	-	-	-	-	-	-	-	BB	AA	AA	-	BB	AA	AB	-	AB	AB	-	BB	AA	-	AB	-	-	AA	-	-	-	BB	AB	-	-	-	AA	BB	-	AB	-	AB	-	AB	AB	-	-	AB	AB	-	BB	AB	AB	AA	AA	AB	AA	-	BB	-	-	AA	-	-	AA	AB	-	-	AB	AA	AB	AA	BB	BB	-	-	AB	BB	AB	-	AA	AA	AA
63293_pos41	1	4	AA	AA	AB	BB	AA	AB	AB	-	AB	AB	BB	AB	BB	AB	-	AB	AB	BB	AA	BB	AA	AB	AB	AB	AA	AB	-	BB	AB	AA	AB	AB	BB	-	AB	BB	AA	BB	AA	-	BB	BB	BB	BB	AB	AB	AB	BB	BB	-	AB	BB	AB	AB	AA	-	BB	BB	AB	AA	BB	BB	BB	AA	AA	-	BB	-	AB	AB	AB	AB	AB	BB	AA	BB	AB	AB	AB	AA	AA	AA	BB	BB	AB	AB	AB	BB	AA	BB	-	AB	AA	AB	AB	AB	AB	AB	AB	AB	AB	AB	BB	AB	AB	AA	AA	AB	AA	AB	BB	AA	AB	AA	AB	BB	AA	-	AA	AB	AB	AA	AB	-	BB	-	BB	BB	AB	BB	AB	AB	AA	AA	AA
63293_pos171	1	4	AA	AA	AB	BB	AA	AB	AB	-	AB	AB	BB	AB	BB	AB	-	AB	AB	BB	AA	BB	AA	AB	AB	AB	AA	AB	-	BB	AB	AA	AB	AB	BB	-	AB	BB	AA	BB	AA	-	BB	BB	BB	BB	AB	AB	AB	BB	BB	-	AB	BB	AB	AB	AA	-	BB	BB	AB	AA	BB	BB	BB	AA	AA	-	BB	-	AB	AB	AB	AB	AB	BB	AA	BB	AB	AB	AB	AA	AA	AA	BB	BB	AB	AB	AB	BB	AA	BB	-	AB	AA	AB	AB	AB	AB	AB	-	AB	AB	AB	BB	AB	AB	AA	AA	AB	AA	AB	BB	AA	AB	AA	AB	BB	AA	-	AA	AB	AB	AA	AB	-	BB	-	BB	BB	AB	BB	AB	AB	AA	AA	AA
63293_pos198	1	4	AA	AA	AB	BB	AA	AB	AB	-	AB	AB	BB	AB	BB	AB	-	AB	AB	BB	AA	BB	AA	AB	AB	AB	AA	AB	-	BB	AB	AA	AB	AB	BB	-	AB	BB	AA	BB	AA	-	BB	BB	BB	BB	AB	AB	AB	BB	BB	-	AB	BB	AB	AB	AA	-	BB	BB	AB	AA	BB	BB	BB	AA	AA	-	BB	-	AB	AB	AB	AB	AB	BB	AA	BB	AB	AB	AB	AA	AA	AA	BB	BB	AB	AB	AB	BB	AA	BB	-	AB	AA	AB	AB	AB	AB	AB	AB	AB	AB	AB	BB	AB	AB	AA	AA	AB	AA	AB	BB	AA	AB	AA	AB	BB	AA	-	AA	AB	AB	AA	AB	-	BB	-	BB	BB	AB	BB	AB	AB	AA	AA	AA
99651_pos169	1	4	-	AA	AB	BB	AA	AB	AB	AB	-	AB	BB	AB	BB	AB	AA	AB	AB	-	AA	BB	AA	AB	AB	AB	AA	-	BB	-	AB	-	AB	-	BB	BB	AB	-	AA	BB	AA	-	-	BB	-	BB	AB	AB	AB	-	-	-	-	BB	AB	AB	AA	-	BB	BB	AB	AA	BB	BB	BB	AA	AA	BB	BB	AA	AB	AB	AB	AB	-	BB	AA	BB	AB	AB	AB	AA	AA	AA	-	BB	AB	AB	AB	BB	AA	BB	AB	AB	AA	AB	AB	-	AB	-	AB	-	AB	-	BB	AB	AB	-	AA	AB	AA	AB	BB	AA	AB	AA	AB	BB	AA	AB	AA	AB	AB	AA	-	AA	BB	BB	BB	BB	AB	-	AB	AB	AA	AA	AA
103644_pos52	1	4	AA	-	AB	-	-	AB	AB	AB	AB	AB	-	AB	-	AB	AA	AB	AB	-	AA	BB	-	AB	AB	AB	-	AB	BB	-	AB	AA	AB	AB	BB	BB	AB	BB	AA	BB	AA	AA	BB	-	BB	BB	AB	AB	AB	BB	BB	AB	AB	BB	AB	AB	AA	-	BB	BB	AB	AA	BB	BB	BB	AA	AA	-	-	AA	AB	AB	-	AB	AB	BB	AA	-	AB	AB	AB	AA	AA	-	AB	BB	AB	-	-	BB	AA	BB	AB	AB	AA	AB	AB	AB	AB	AB	AB	-	AB	AB	-	AB	AB	AA	AA	AB	AA	-	-	AA	AB	-	AB	BB	AA	AB	AA	-	AB	-	AB	AA	-	-	-	-	-	BB	AB	AB	-	AA	-
103644_pos79	1	4	AA	-	AB	-	-	AB	AB	AB	AB	AB	-	AB	-	AB	AA	AB	AB	-	AA	BB	-	AB	AB	AB	-	AB	BB	-	AB	AA	AB	AB	BB	BB	AB	BB	AA	BB	AA	AA	BB	-	BB	BB	AB	AB	AB	BB	BB	AB	AB	BB	AB	AB	AA	-	BB	BB	AB	AA	BB	BB	BB	AA	AA	BB	-	AA	AB	AB	-	AB	AB	BB	AA	-	AB	AB	AB	AA	AA	-	AB	BB	AB	-	-	BB	AA	BB	AB	AB	AA	AB	AB	AB	AB	AB	AB	-	AB	AB	-	AB	AB	AA	AA	AB	AA	-	-	AA	AB	-	AB	BB	AA	AB	AA	-	AB	-	AB	AA	-	-	-	-	-	BB	AB	AB	-	AA	-
103644_pos209	1	4	AA	-	AB	-	-	AB	AB	AB	AB	AB	-	AB	-	AB	AA	AB	AB	-	AA	BB	-	AB	AB	AB	-	AB	BB	-	AB	AA	AB	AB	BB	BB	AB	BB	AA	BB	AA	AA	BB	-	BB	BB	AB	AB	AB	BB	BB	AB	AB	BB	AB	AB	AA	-	BB	BB	AB	AA	BB	BB	BB	AA	AA	BB	-	AA	AB	AB	-	AB	AB	BB	AA	-	AB	AB	AB	AA	AA	-	AB	BB	AB	-	-	BB	AA	BB	AB	AB	AA	AB	AB	AB	AB	AB	AB	-	AB	AB	-	AB	AB	AA	AA	AB	AA	-	-	AA	AB	-	AB	BB	AA	AB	AA	-	AB	-	AB	AA	-	-	-	-	-	BB	AB	AB	-	AA	-
103644_pos227	1	4	AA	-	AB	-	-	AB	AB	AB	AB	AB	-	AB	-	AB	AA	AB	AB	-	AA	BB	-	AB	AB	AB	-	AB	BB	-	AB	AA	AB	AB	BB	BB	AB	BB	AA	BB	AA	AA	BB	-	BB	BB	AB	AB	AB	BB	BB	AB	AB	BB	AB	AB	AA	-	BB	BB	AB	AA	BB	BB	BB	AA	AA	BB	-	AA	AB	AB	-	AB	AB	BB	AA	-	AB	AB	AB	AA	AA	-	AB	BB	AB	-	-	BB	AA	BB	AB	AB	AA	AB	AB	AB	AB	AB	AB	-	AB	AB	-	AB	AB	AA	AA	AB	AA	-	-	AA	AB	-	AB	BB	AA	AB	AA	-	AB	-	AB	AA	-	-	-	-	-	BB	AB	AB	-	AA	-
114954_pos23	1	4	-	-	AB	BB	AB	-	-	-	-	-	BB	AB	BB	AB	AA	-	-	-	AA	BB	AA	-	-	-	-	AB	-	-	-	-	AB	AB	BB	-	-	BB	-	BB	-	-	BB	BB	BB	BB	-	AB	-	-	BB	AB	-	BB	AB	-	-	-	-	-	-	-	-	BB	-	-	AA	BB	BB	-	-	-	-	-	AB	-	-	BB	-	-	-	-	AA	-	-	-	-	-	-	-	-	BB	-	-	AA	-	AB	-	-	AB	-	-	-	-	BB	-	-	-	-	-	-	AB	BB	AA	-	-	-	-	-	AB	AA	AB	AB	AA	AB	AA	BB	-	BB	-	-	-	AB	-	AA	-	AA
135112_pos79	1	4	-	AA	AB	-	AA	AB	AB	AB	AB	AB	-	-	-	-	-	AB	AB	BB	AA	-	-	AB	AB	AB	AA	-	-	-	AB	AA	AB	AB	BB	-	AB	BB	AA	-	AA	AA	-	-	-	BB	AB	-	AB	BB	-	AB	-	BB	AB	-	AA	-	-	BB	AB	AA	-	BB	-	AA	-	BB	-	AA	AB	-	AB	-	AB	BB	AA	BB	AB	AB	AB	-	-	-	-	-	AB	AB	AB	-	AA	BB	AB	AB	AA	AB	AB	AB	-	AB	AB	AB	AB	AB	-	-	AB	AA	AA	AB	AA	AB	BB	AA	AB	AA	AB	BB	-	-	-	AB	-	AA	AB	-	BB	-	-	-	AB	BB	AB	AB	-	AA	-
135112_pos199	1	4	-	AA	AB	-	AA	AB	AB	AB	AB	AB	-	-	-	-	-	AB	AB	BB	AA	-	-	AB	AB	AB	AA	-	-	-	AB	AA	AB	AB	BB	-	AB	BB	AA	-	AA	AA	-	-	-	BB	AB	-	AB	BB	-	AB	-	BB	AB	-	AA	-	-	BB	AB	AA	-	BB	-	AA	-	BB	-	AA	AB	-	AB	-	AB	BB	AA	BB	AB	AB	AB	-	-	-	-	-	AB	AB	AB	-	AA	BB	AB	AB	AA	AB	AB	AB	-	AB	AB	AB	AB	AB	-	-	AB	AA	AA	AB	AA	AB	BB	AA	AB	AA	AB	BB	-	-	-	AB	-	AA	AB	-	BB	-	-	-	AB	BB	AB	AB	-	AA	-
135795_pos53	1	4	-	AA	AB	BB	AA	-	AB	-	AB	AB	BB	-	BB	AB	AA	-	-	BB	AA	-	-	AB	AB	-	AA	AB	BB	BB	AB	AA	-	-	-	-	AB	-	AA	BB	AA	AA	BB	BB	BB	BB	AB	AB	AB	BB	-	-	AB	BB	AB	-	AA	-	BB	BB	-	-	BB	BB	BB	AA	-	BB	BB	AA	AB	AB	AB	-	AB	-	AA	BB	AB	AB	AB	AA	AA	-	-	BB	AB	-	AB	BB	AA	BB	AB	AB	AA	-	AB	AB	-	AB	-	AB	AB	-	BB	AB	-	AA	AA	-	AA	-	BB	AA	AB	-	AB	BB	AA	AB	-	AB	AB	AA	AB	AA	-	BB	BB	BB	AB	BB	-	AB	-	AA	AA
135795_pos173	1	4	-	AA	AB	BB	AA	-	AB	-	AB	AB	BB	-	BB	AB	AA	-	-	BB	AA	-	-	AB	AB	-	AA	AB	BB	BB	AB	AA	-	-	-	-	AB	-	AA	BB	AA	AA	BB	BB	BB	BB	AB	AB	AB	BB	-	-	AB	BB	AB	-	AA	-	BB	BB	-	-	BB	BB	BB	AA	-	BB	BB	AA	AB	AB	AB	-	AB	-	AA	BB	AB	AB	AB	AA	AA	-	-	BB	AB	-	AB	BB	AA	BB	AB	AB	AA	-	AB	AB	-	AB	-	AB	AB	-	BB	AB	-	AA	AA	-	AA	-	BB	AA	AB	-	AB	BB	AA	AB	-	AB	AB	AA	AB	AA	-	BB	BB	BB	AB	BB	-	AB	-	AA	AA
167317_pos126	1	4	AA	-	AB	BB	AA	AB	-	-	-	-	BB	-	-	-	-	-	-	-	AA	BB	-	-	-	-	-	-	BB	BB	AB	AA	BB	-	-	-	-	BB	-	-	-	AA	-	BB	-	-	-	-	-	-	BB	-	-	-	BB	-	-	BB	-	BB	-	-	BB	BB	-	-	-	-	BB	-	-	-	-	-	-	BB	-	BB	-	-	-	-	AA	AA	BB	-	-	AB	AB	BB	AA	-	-	-	AA	-	AB	AB	-	BB	-	AB	-	-	-	-	-	-	AA	-	AA	-	BB	-	AB	AA	AB	-	-	-	-	AB	-	-	-	AA	BB	-	BB	-	AB	-	AB	BB	-	-	AA
168049_pos65	1	4	-	-	-	BB	AA	AB	AB	AA	-	-	-	-	-	-	-	AB	-	-	-	-	-	-	AB	AB	AA	AB	-	-	AB	AA	-	-	-	BB	AB	BB	AA	BB	AA	AA	-	BB	-	-	-	-	AB	BB	-	AB	-	BB	-	AB	-	-	BB	-	-	AA	BB	BB	-	AA	AA	-	BB	AA	AB	AB	-	BB	AB	BB	AA	-	AB	-	AB	-	-	-	-	-	-	AB	AB	BB	AA	BB	AB	AB	-	-	AB	-	AB	-	-	-	AB	-	BB	AB	-	-	-	AB	AA	-	-	-	AB	-	-	AB	AA	-	-	-	-	-	-	AA	BB	-	-	-	AB	BB	AB	AB	-	AA	-
183110_pos44	1	5.4	AA	AA	AB	BB	AA	-	AB	AB	-	-	BB	AB	BB	AB	-	-	AB	BB	AA	BB	AA	AB	AB	-	AA	AB	BB	BB	AB	AA	AB	-	BB	BB	AB	BB	AA	BB	AA	AA	BB	BB	-	BB	AB	AB	-	BB	BB	-	-	BB	AB	AB	AA	BB	BB	BB	AB	AA	-	BB	BB	AA	AA	BB	BB	AA	AB	AB	AB	AB	AB	BB	AA	BB	AB	AB	AB	-	AA	AA	AB	-	-	AB	AB	BB	AA	BB	AB	AB	AA	AB	AB	AB	AB	AB	AB	AB	AB	AB	-	-	AB	AA	AA	AB	AA	-	BB	AA	AB	-	AB	BB	AA	AB	AA	AB	AB	AA	AB	AA	BB	-	-	BB	AB	BB	AB	AB	AA	AA	AA
31123_pos107	1	5.4	AA	AA	AB	BB	-	AB	AB	AB	AB	AB	-	AB	BB	AB	-	BB	AB	BB	-	BB	-	-	AB	AB	-	AB	BB	BB	AB	AA	AB	AB	BB	BB	AB	BB	AA	BB	-	AA	-	BB	-	BB	AB	AB	AB	BB	BB	AB	AB	-	AB	-	AA	-	BB	AB	AB	AA	BB	BB	BB	AA	AA	AB	-	AA	AB	AB	AB	AB	AB	-	AA	BB	AB	-	AB	-	AA	AA	AB	BB	AB	AB	AB	BB	AA	BB	-	AB	AA	AB	AB	AB	AB	AB	AB	AB	AB	-	BB	AB	AB	AA	AA	AB	AA	AB	BB	AA	AB	AA	AB	BB	AA	AB	AA	-	-	AA	AB	-	-	BB	AB	BB	AB	BB	AB	AB	AA	AA	AA
34704_pos71	1	5.4	-	AA	AB	BB	AA	-	-	-	-	-	BB	AB	-	AB	-	-	-	BB	AA	BB	AA	-	-	-	AA	AB	BB	-	-	AA	AB	-	BB	-	AB	BB	AA	-	AA	AA	-	BB	BB	BB	BB	AB	BB	BB	-	AB	-	BB	AB	AB	AA	-	-	-	AB	AA	BB	BB	BB	AA	AA	BB	BB	AA	AB	-	AB	AB	AB	BB	AA	BB	-	AB	-	-	AA	AA	-	-	AB	-	-	-	AA	BB	-	AB	-	-	AB	-	-	-	-	-	AB	-	BB	AA	-	AA	AA	AB	AA	-	BB	AA	-	AA	-	-	AA	AA	AA	AB	AB	AA	AB	AA	BB	-	BB	BB	AB	BB	-	-	AA	AA	AA
91858_pos172	1	5.4	-	AA	AB	BB	AA	AA	-	-	-	BB	BB	AB	BB	AB	-	AB	BB	BB	AA	BB	AA	AB	AB	-	AA	-	BB	-	AB	AA	AB	AB	-	BB	-	-	AA	BB	AA	AA	-	BB	BB	BB	AB	AB	-	BB	-	AB	AB	BB	-	-	-	-	BB	BB	-	-	-	-	-	AA	AA	-	BB	AA	AB	AB	AB	AB	-	-	AA	BB	AB	-	AB	AA	AA	AA	-	BB	AB	AB	AB	BB	AA	BB	AB	AB	AA	AA	-	-	-	AB	AB	-	AB	-	BB	AB	-	AA	AA	-	AA	AB	BB	-	AB	-	AB	-	AA	AB	AA	-	AB	AA	AB	AA	BB	BB	BB	BB	AB	BB	AB	-	AA	AA	AA
91858_pos173	1	5.4	-	AA	AB	BB	AA	AA	AB	-	-	BB	BB	AB	BB	AB	-	AB	BB	BB	AA	BB	AA	AB	AB	-	AA	-	BB	-	AB	AA	AB	AB	-	BB	-	-	AA	BB	AA	AA	-	BB	BB	BB	AB	AB	-	BB	-	AB	AB	BB	-	-	-	-	BB	BB	-	-	-	-	-	AA	AA	-	BB	AA	AB	AB	AB	AB	-	-	AA	BB	AB	-	AB	AA	AA	AA	-	BB	AB	AB	AB	BB	AA	BB	AB	AB	AA	AA	-	-	-	AB	AB	-	AB	AB	BB	AB	-	AA	AA	-	AA	AB	BB	-	AB	-	AB	-	AA	AB	AA	AB	AB	AA	AB	AA	BB	BB	BB	BB	AB	BB	AB	-	AA	AA	AA
115632_pos2	1	5.4	-	-	AB	BB	AA	-	AB	-	-	-	BB	-	BB	AB	AA	-	AB	BB	-	-	AA	-	AB	AA	-	-	BB	-	-	AA	AB	AB	BB	-	-	BB	AA	BB	-	-	BB	BB	BB	BB	-	AA	-	-	-	-	AB	-	-	-	AA	-	-	-	-	-	BB	BB	-	-	-	BB	BB	AA	-	AB	-	-	AB	-	-	BB	AB	-	-	-	-	-	-	BB	BB	-	-	BB	AA	BB	-	-	-	-	AB	-	-	-	-	-	-	AB	-	-	-	-	AA	-	-	AB	-	-	AB	AA	AB	-	AA	AB	AA	AB	AB	AA	AB	-	-	BB	BB	BB	AB	-	-	-	AA	-	AA
115632_pos94	1	5.4	-	-	AB	BB	AA	-	AB	-	-	-	BB	-	BB	AB	AA	-	AB	BB	-	-	AA	-	AB	AA	-	-	BB	-	-	AA	AB	AB	BB	-	-	BB	AA	BB	-	-	BB	BB	BB	BB	-	AA	-	-	-	-	AB	-	-	-	AA	-	-	-	-	-	BB	BB	-	-	-	BB	BB	AA	-	AB	-	-	AB	-	-	BB	AB	-	-	-	-	-	-	BB	BB	-	-	BB	AA	BB	-	-	-	-	AB	-	-	-	-	-	-	AB	-	-	-	-	AA	-	-	AB	-	-	AB	AA	AB	-	AA	AB	AA	AB	AB	AA	-	-	-	BB	BB	BB	AB	-	-	-	AA	-	AA
131630_pos150	1	5.4	AA	AA	AB	BB	AA	AB	AB	-	AB	AB	BB	-	BB	-	AA	AA	AB	BB	AA	-	-	AB	AB	AB	-	-	BB	BB	AA	-	AB	-	BB	-	AB	-	-	BB	-	AA	BB	-	BB	-	AB	-	-	BB	-	AB	AB	-	AB	AB	AA	-	BB	-	AB	AA	BB	BB	BB	AA	AA	BB	BB	AA	AB	AB	AB	AB	AB	BB	-	BB	AB	AB	-	AB	-	AA	AB	-	-	AB	AB	BB	AA	BB	AB	AB	AA	AB	AB	-	AB	AB	AB	-	AB	-	BB	AB	AB	AA	AA	-	AA	-	BB	AA	AB	AA	AB	-	AA	AA	-	-	-	AA	AB	-	BB	BB	BB	BB	AB	BB	AB	-	-	AA	AA
159103_pos123	1	5.4	-	AA	AB	BB	AA	AB	-	-	-	AB	BB	AB	BB	AB	AA	-	AA	BB	AA	BB	AA	AB	AB	-	AA	AB	BB	BB	AB	AA	AB	-	-	BB	AB	BB	-	BB	AA	AA	BB	-	BB	BB	-	AB	BB	BB	BB	AB	-	BB	-	-	AA	-	BB	BB	-	-	BB	-	BB	AA	AA	-	BB	AA	AB	AB	AB	AB	AB	BB	AA	-	AB	-	-	AA	AA	AA	-	BB	AB	-	-	BB	AA	BB	AB	AB	-	-	AB	AB	-	-	AB	-	AB	-	BB	AB	-	AA	-	AB	AA	AA	BB	AA	AB	AA	-	BB	AA	-	AA	-	AB	AA	AB	AA	BB	-	BB	BB	AB	BB	-	AB	AA	AA	AA
163457_pos159	1	5.4	AA	AA	-	BB	-	AB	AB	-	AA	AB	BB	AB	BB	AB	-	AB	AB	BB	-	BB	-	-	AB	AB	AA	AB	-	BB	-	AA	-	-	BB	-	AB	BB	-	-	AA	AA	BB	-	BB	-	AB	-	-	-	-	-	AA	-	AB	-	-	-	BB	-	AB	AA	BB	BB	BB	-	AA	-	BB	AA	AB	-	AB	AB	AB	BB	AA	BB	AB	AB	AB	-	AA	AA	-	-	AB	AB	AB	-	AA	-	-	-	AA	-	AB	-	AB	AA	AB	AB	AB	AB	BB	AB	AB	AA	AA	AB	-	-	BB	AA	-	AA	AB	-	AA	AB	-	-	AB	AA	-	-	-	BB	BB	-	-	BB	AB	AB	-	AA	-
91813_pos20	1	7.3	AA	AA	AB	BB	AA	AB	AB	-	AB	AB	BB	AB	BB	-	AA	AB	AB	BB	AA	BB	AA	AB	AB	-	AA	AB	-	BB	AB	AA	AB	AB	BB	BB	AB	BB	AA	BB	AA	AA	BB	BB	BB	BB	AB	AB	AB	BB	BB	AB	AB	BB	-	-	-	AB	BB	BB	-	AA	BB	-	BB	AA	AA	BB	BB	-	AB	AB	AB	AB	AB	-	AA	BB	AB	AB	AB	AA	AA	AA	AB	BB	AB	AB	AB	BB	AA	BB	AB	AB	AA	AB	AB	AB	AB	AB	-	-	AB	-	BB	AB	AB	AA	AA	AB	AA	AB	BB	AA	AB	-	AB	BB	AA	AB	AA	AB	AB	AA	AB	AA	BB	BB	-	BB	AB	BB	AB	AB	AA	AA	AA
74366_pos183	1	7.3	AA	AA	AB	BB	-	AB	AB	AB	AB	AB	-	-	-	-	-	-	-	-	-	-	-	-	-	-	-	-	-	BB	AB	AA	AB	AB	BB	BB	AB	BB	-	-	-	-	-	-	-	-	-	-	-	-	-	-	-	-	-	-	-	-	-	-	BB	AA	BB	BB	BB	-	AA	-	-	-	-	-	-	-	-	-	-	-	-	-	-	AA	AA	AA	AB	BB	-	-	-	-	-	-	-	-	-	-	-	-	-	-	-	-	-	-	-	-	-	-	-	-	-	-	-	-	-	-	-	-	-	AB	-	AB	AB	AA	AB	AA	-	-	-	-	-	-	-	-	-	-	-
100483_pos67	1	7.3	AA	AA	-	-	AA	AB	AB	AB	AB	AB	-	-	-	-	-	-	-	-	-	-	-	-	-	-	-	-	-	BB	AB	AA	AB	AB	BB	BB	AB	BB	-	-	-	-	-	-	-	-	-	-	-	-	-	-	-	-	-	-	-	-	-	-	BB	-	BB	BB	BB	AA	AA	-	-	-	-	-	-	-	-	-	-	-	-	-	-	AA	AA	AA	AB	BB	AB	AB	-	-	-	-	-	-	-	-	-	-	-	-	-	-	-	-	-	-	-	-	-	-	-	-	-	-	-	-	-	-	-	AB	AA	AB	AB	AA	AB	AA	-	-	-	-	-	-	-	-	-	-	-
9009_pos74	1	7.3	-	AA	-	BB	AA	-	AB	AB	-	AB	BB	AB	BB	AB	AA	AB	-	BB	AA	BB	AA	AB	AB	AB	AA	AB	BB	BB	AB	AA	AB	AB	BB	BB	AB	BB	AA	BB	AA	AA	BB	BB	BB	BB	AB	AB	AB	BB	-	AB	AB	BB	AB	-	-	AB	BB	BB	AB	-	BB	BB	BB	AA	AA	BB	BB	-	AB	-	AB	AB	-	BB	AA	BB	AB	-	-	AA	AA	AA	AB	BB	AB	AB	AB	-	AA	BB	AB	AB	AA	-	AB	AB	-	-	AB	AB	-	-	BB	-	-	AA	AA	AB	-	AB	BB	AA	-	AA	-	BB	AA	AB	AA	AB	AB	AA	AB	-	BB	BB	BB	-	AB	BB	AB	AB	AA	AA	AA
9390_pos226	1	7.3	AA	AA	AB	BB	AA	-	AB	AB	AB	AB	-	-	BB	AB	AA	-	AB	BB	AA	BB	-	AB	-	AB	AA	AB	BB	-	AB	AA	AB	AB	BB	BB	AB	-	AA	BB	AA	AA	BB	BB	BB	-	-	AB	-	-	BB	AB	AB	-	AB	AB	AA	AB	-	-	AB	AB	BB	AB	-	-	AA	BB	BB	-	AB	AB	AB	AB	-	AB	AA	BB	AB	AB	AB	AA	AA	-	-	BB	AB	AB	AB	-	-	-	AB	AB	AA	AB	AB	AB	AB	AB	AB	AB	AB	AB	-	AB	AB	-	AA	-	AA	AB	BB	AA	AB	AA	AB	BB	-	-	-	AB	AB	-	AB	AA	BB	BB	BB	-	AB	BB	AB	AB	-	AA	-
23750_pos96	1	7.3	AA	AA	-	BB	-	AB	AB	AB	AB	AB	BB	AB	BB	-	AA	-	AB	BB	-	BB	-	AB	AB	AB	AA	AB	BB	BB	AB	AA	AB	AB	BB	BB	-	BB	AA	-	-	AA	BB	BB	BB	BB	AB	AB	-	-	BB	AB	AB	BB	-	AB	AA	AB	BB	BB	AB	AA	BB	-	-	AA	AA	BB	BB	AB	AB	AB	AB	-	AB	BB	-	BB	AB	AB	-	-	-	AA	AB	BB	AB	AB	-	BB	AA	BB	AB	AB	AA	AB	-	AB	AB	AB	AB	AB	AB	AB	BB	AB	AB	AA	AA	AB	AA	-	-	AA	AB	AA	AB	-	AA	AB	-	AB	AB	AA	-	AA	BB	BB	-	BB	AB	BB	-	AB	-	AA	AA
40928_pos131	1	7.3	AA	AA	AB	BB	AA	AB	AB	-	AB	AB	BB	AB	BB	AB	AA	AB	AB	BB	AA	BB	AA	AB	AB	AB	AA	AB	BB	BB	AB	-	AB	AB	BB	BB	AB	BB	AA	BB	AA	AA	BB	BB	BB	-	AB	AB	AB	BB	BB	AB	AB	-	AB	-	AA	-	BB	-	AB	-	BB	-	BB	AA	AA	BB	-	AA	AB	AB	AB	AB	AB	AB	-	BB	AB	-	AB	AA	-	AA	-	BB	AB	AB	AB	BB	-	-	AB	AB	-	AB	AB	AB	-	-	AB	AB	AB	AB	BB	AB	AA	AA	AA	AB	AA	AB	BB	AA	-	AA	AB	BB	AA	AB	-	-	AB	AA	AB	AA	BB	BB	-	BB	AB	BB	-	-	-	AA	-
74383_pos25	1	7.3	AA	AA	AB	BB	AA	-	AB	AB	-	AB	-	AB	BB	-	AA	AB	-	-	-	-	-	AB	AB	-	AA	AB	BB	-	AB	AA	AB	AB	-	BB	AB	-	AA	BB	AA	-	BB	-	-	BB	AB	AB	AB	BB	BB	AB	AB	BB	AB	AB	AA	AB	BB	-	-	-	-	BB	BB	AA	AA	-	BB	AA	AB	AB	AB	AB	AB	BB	AA	BB	-	-	AB	AA	AA	-	-	BB	-	AB	-	BB	AA	BB	AB	AB	AA	AB	AB	-	AB	AB	AB	AB	AB	AB	BB	AB	AB	AA	AA	AB	AA	-	BB	AA	AB	AA	AB	BB	AA	AB	AA	AB	AB	AA	AB	AA	BB	BB	-	BB	AB	BB	-	AB	-	AA	AA
74383_pos269	1	7.3	AA	AA	AB	BB	AA	-	AB	AB	-	AB	-	AB	BB	-	AA	AB	-	-	-	-	-	AB	AB	-	AA	AB	BB	-	AB	AA	AB	AB	-	BB	AB	-	AA	BB	AA	-	BB	-	-	BB	AB	AB	AB	BB	BB	AB	AB	BB	AB	AB	AA	AB	BB	-	-	-	-	BB	BB	AA	AA	-	BB	AA	AB	AB	AB	AB	AB	BB	AA	BB	-	-	AB	AA	AA	-	-	BB	-	AB	-	BB	AA	BB	AB	AB	AA	AB	AB	-	AB	AB	AB	AB	AB	AB	BB	AB	AB	AA	AA	AB	AA	-	BB	AA	AB	AA	AB	BB	AA	AB	AA	AB	AB	AA	AB	AA	BB	BB	-	BB	AB	BB	-	AB	-	AA	AA
84774_pos22	1	7.3	AA	AA	AB	BB	AA	AB	AB	-	AB	AB	-	AB	BB	AB	-	AB	AB	BB	AA	-	-	AB	-	AB	AA	AB	BB	BB	AB	AA	AB	AB	BB	BB	AB	-	AA	BB	AA	-	BB	-	-	BB	AB	AB	AB	BB	-	AB	-	-	-	AB	AA	AB	-	BB	AB	-	BB	BB	-	AA	AA	BB	BB	AA	AB	AB	AB	AB	-	BB	AA	BB	AB	-	AB	-	AA	AA	AB	-	AB	AB	AB	BB	AA	BB	AB	AB	-	AB	AB	-	AB	AB	-	AB	AB	AB	-	AB	AB	-	AA	AB	AA	AB	-	-	AB	AA	AB	BB	AA	AB	AA	AB	AB	AA	AB	-	BB	BB	BB	BB	AB	BB	AB	AB	AA	AA	-
84774_pos51	1	7.3	AA	AA	AB	BB	AA	AB	AB	-	AB	AB	-	AB	BB	AB	-	AB	AB	BB	AA	-	-	AB	-	AB	AA	AB	BB	BB	AB	AA	AB	AB	BB	BB	AB	-	AA	BB	AA	-	BB	-	-	BB	AB	AB	AB	BB	-	AB	-	-	-	AB	AA	AB	-	BB	AB	-	BB	BB	-	AA	AA	BB	BB	AA	AB	AB	AB	AB	-	BB	AA	BB	AB	-	AB	-	AA	AA	AB	-	AB	AB	AB	BB	AA	BB	AB	AB	-	AB	AB	-	AB	AB	-	AB	AB	AB	-	AB	AB	-	AA	AB	AA	AB	-	-	AB	AA	AB	BB	AA	AB	AA	AB	AB	AA	AB	-	BB	BB	BB	BB	AB	BB	AB	AB	AA	AA	-
84774_pos266	1	7.3	AA	AA	AB	BB	AA	AB	AB	-	AB	AB	-	AB	BB	AB	-	AB	AB	BB	AA	-	-	AB	-	AB	AA	AB	BB	BB	AB	AA	AB	AB	BB	BB	AB	-	AA	BB	AA	-	BB	-	-	BB	AB	AB	AB	BB	-	AB	-	-	-	AB	AA	AB	-	BB	AB	-	BB	BB	-	AA	AA	BB	BB	AA	AB	AB	AB	AB	-	BB	AA	BB	AB	-	AB	-	AA	AA	AB	-	AB	AB	AB	BB	AA	BB	AB	AB	-	AB	AB	-	AB	AB	-	AB	AB	AB	-	AB	AB	-	AA	AB	AA	AB	-	-	AB	AA	AB	BB	AA	AB	AA	AB	AB	AA	AB	-	BB	BB	BB	BB	AB	BB	AB	AB	AA	AA	-
154834_pos121	1	7.3	AA	AA	-	BB	AA	AB	AB	AB	-	AB	BB	AB	BB	AB	AA	AB	-	BB	AA	BB	AA	AB	AB	AB	AA	AB	BB	BB	AB	AA	-	AB	BB	BB	AB	-	AA	BB	AA	AA	BB	BB	BB	BB	AB	-	AB	BB	BB	AB	-	BB	AB	-	AA	AB	BB	BB	AB	AA	BB	BB	-	-	AA	-	BB	AA	AB	-	-	AB	AB	-	AA	BB	AB	AB	-	AA	AA	-	AB	BB	AB	AB	AB	BB	AA	-	AB	AB	AA	-	AB	-	AB	AB	AB	AB	AB	-	BB	-	AB	AA	AA	AB	-	AB	-	AA	AB	-	AB	BB	AA	AB	-	AB	-	AA	AB	-	BB	BB	BB	BB	AB	BB	AB	AB	-	-	AA
157150_pos3	1	7.3	AA	AA	-	BB	AA	AB	-	AB	AB	AB	BB	-	-	AB	AA	AB	AB	BB	AA	BB	AA	AB	-	AB	AA	AB	BB	BB	AB	AA	AB	-	BB	BB	AB	BB	AA	BB	AA	AA	-	BB	BB	BB	-	AB	AB	BB	-	-	-	-	-	-	-	AB	BB	BB	AB	AA	-	BB	-	-	AA	-	BB	-	AB	AB	AB	-	AB	BB	AA	BB	-	-	AB	-	AA	-	-	BB	AB	AB	AB	BB	AA	BB	-	AB	AA	-	-	-	AB	AB	AB	AB	AB	-	BB	AB	AB	AA	AA	AB	AA	AB	BB	AA	AB	-	AB	BB	AA	AB	-	AB	AB	AA	-	-	BB	BB	BB	BB	AB	BB	AB	-	AA	AA	AA
161978_pos48	1	7.3	AA	AA	AB	BB	AA	-	AB	AB	AB	AB	BB	AB	BB	AB	-	AB	-	BB	-	-	AA	AB	AB	AB	AA	AB	BB	BB	AB	AA	AB	AB	-	BB	-	BB	AA	-	AA	-	-	-	BB	-	AB	AB	AB	BB	BB	AB	-	BB	-	AB	AA	AB	BB	BB	AB	-	BB	-	BB	AA	AA	-	-	AA	AB	AB	AB	AB	AB	BB	AA	BB	AB	AB	AB	-	AA	AA	AB	BB	AB	AB	AB	BB	-	-	AB	AB	AA	AB	AB	AB	AB	AB	-	AB	-	AB	BB	AB	AB	AA	AA	AB	AA	AB	BB	AA	AB	AA	AB	BB	AA	AB	-	AB	AB	AA	AB	-	BB	BB	BB	BB	AB	BB	-	AB	-	AA	-
164134_pos239	1	7.3	AA	AA	-	BB	AA	-	-	-	AB	-	-	-	BB	AB	AA	-	AB	BB	AA	BB	AA	-	-	AB	AA	-	BB	BB	AB	AA	AB	-	-	BB	-	BB	AA	BB	AA	-	BB	BB	-	BB	-	-	AB	BB	-	AB	-	-	AB	-	AA	AB	BB	-	AB	-	BB	BB	BB	-	AA	BB	BB	-	-	AB	-	AB	-	BB	AA	BB	AB	AB	AB	-	AA	AA	AB	BB	-	-	-	BB	-	BB	AB	-	-	AB	-	-	-	-	AB	AB	-	-	BB	AB	-	-	AA	-	-	-	BB	AA	-	AA	AB	BB	-	AB	AA	-	-	AA	-	AA	-	BB	BB	BB	-	BB	-	-	AA	AA	AA
191357_pos58	1	7.3	-	AA	AB	BB	-	-	AB	-	-	-	-	-	BB	BB	-	-	AB	BB	-	-	AA	AB	AB	BB	AA	AB	BB	BB	AB	-	-	AB	BB	-	AB	BB	AA	BB	AA	-	BB	BB	BB	-	AB	AB	-	BB	BB	-	-	-	-	AA	AA	-	BB	-	-	AA	BB	BB	BB	AA	AA	BB	BB	AA	AB	AB	AB	AB	AB	-	AA	BB	AB	-	AB	AA	AA	AA	-	-	AB	AB	-	BB	AA	BB	AB	AB	AA	AB	AB	-	-	-	-	-	AB	-	BB	-	-	AA	AA	AB	AA	-	-	-	-	-	AB	BB	AA	-	AA	AB	AB	-	AB	AA	BB	BB	BB	BB	-	BB	AB	-	-	-	-
81642_pos121	1	8.1	-	-	AB	BB	AA	AB	AB	AB	AB	AB	BB	AB	BB	AB	AA	AB	-	BB	AA	BB	AA	AB	-	AB	-	AB	BB	-	AB	AA	AB	-	BB	BB	-	BB	AA	BB	AA	AA	BB	BB	BB	BB	AB	AB	AB	BB	BB	-	AB	BB	AB	-	AA	AB	BB	BB	AB	AA	-	BB	-	AA	AA	BB	BB	AA	AB	AB	AB	AB	AB	-	AA	BB	AB	AB	AB	AA	AA	AA	AB	BB	AB	AB	AB	BB	AA	BB	AB	-	AA	AB	AB	AB	AB	AB	-	AB	AB	AB	-	AB	AB	AA	AA	AB	AA	AB	BB	AA	AB	AA	AB	BB	AA	AB	AA	AB	AB	AA	-	AA	BB	-	BB	BB	AB	BB	AB	AB	AA	AA	AA
18386_pos78	1	8.1	AA	AA	AB	BB	AB	AB	AB	-	-	AB	BB	AB	BB	-	AA	AB	AB	BB	AA	BB	-	AB	AB	AB	-	AB	BB	BB	AB	AA	AB	AB	BB	BB	-	BB	-	BB	AB	AA	-	-	-	BB	AB	AB	AB	-	BB	AB	AB	-	AB	-	AA	AB	BB	BB	AB	AA	AB	BB	BB	AA	AA	AB	BB	AA	-	AB	AB	AB	AB	BB	AA	-	AB	AB	AB	AA	AA	AA	AB	BB	AB	AB	AB	AB	-	BB	AB	AB	AA	-	AB	AB	-	AB	-	AB	-	AB	-	AB	-	AA	AA	AB	AA	AB	BB	AA	AB	AA	AB	BB	AA	AB	AA	AB	-	AA	-	-	BB	BB	-	BB	AB	BB	AB	AB	AA	-	AA
48263_pos96	1	8.1	-	AA	-	BB	-	-	-	-	-	AB	BB	AB	-	AB	AA	-	-	-	-	BB	AA	AB	-	AB	-	-	-	-	BB	-	-	BB	-	BB	-	BB	-	-	-	AA	-	BB	-	-	-	-	-	-	-	-	-	-	-	-	-	-	BB	-	-	-	-	-	-	AA	AA	-	BB	-	-	-	AB	-	-	BB	-	BB	AB	-	AB	-	-	-	-	BB	-	-	-	-	AA	BB	-	-	-	-	AB	AB	-	-	-	AB	-	-	BB	-	-	AA	-	-	AA	AB	BB	-	-	-	-	-	AA	-	-	AB	AB	AA	AB	-	BB	-	-	-	-	BB	-	-	AA	-	AA
91400_pos162	1	8.1	AB	AA	AB	BB	-	-	AB	-	AB	AB	-	AB	BB	-	-	AB	-	-	AA	BB	-	AB	AB	AB	-	AB	BB	-	AB	-	AB	-	-	BB	AB	BB	AA	BB	-	AA	AB	BB	BB	-	AB	-	AB	BB	BB	-	-	-	AB	AB	AA	AB	-	BB	-	AA	-	BB	-	AA	AA	-	-	-	AB	-	AB	-	AB	BB	-	BB	AB	-	AB	-	-	AA	-	-	-	AB	AB	-	AA	BB	-	AB	AA	AB	AB	-	-	AB	-	AB	AB	AB	-	AB	AB	-	-	AB	-	AB	BB	AA	AB	-	AB	-	AA	AB	-	AB	AB	-	AB	-	-	-	BB	BB	AB	BB	-	AB	-	AA	AA
180891_pos130	1	8.1	-	AA	AB	BB	AA	AB	-	-	-	AB	BB	-	BB	AB	-	AB	AB	-	AA	BB	-	AB	BB	AB	AA	AB	BB	BB	AB	AA	-	-	-	-	AB	BB	AA	BB	AA	AA	BB	BB	BB	BB	-	AB	-	-	-	-	-	-	-	AB	AA	AB	BB	BB	AB	AA	BB	BB	BB	AA	AA	BB	BB	AA	AB	AB	AB	-	AB	-	AA	BB	AB	-	-	-	-	AA	-	-	AB	-	AB	BB	AA	BB	AB	AB	-	-	AB	-	-	-	AB	-	-	-	BB	AB	-	AA	AA	-	AA	-	BB	AA	AB	AA	AB	BB	-	AB	AA	AB	AB	AA	-	AA	BB	-	BB	-	AB	BB	AB	AB	AA	-	AA
180891_pos134	1	8.1	-	AA	AB	BB	AA	AB	-	-	-	AB	BB	-	BB	AB	-	AB	AB	-	AA	BB	-	AB	BB	AB	AA	AB	BB	BB	AB	AA	-	-	-	-	AB	BB	AA	BB	AA	AA	BB	BB	BB	BB	-	AB	-	-	-	-	-	-	-	AB	AA	AB	BB	BB	AB	AA	BB	BB	BB	AA	AA	BB	BB	AA	AB	AB	AB	-	AB	-	AA	BB	AB	-	-	-	-	AA	-	-	AB	-	AB	BB	AA	BB	AB	AB	-	-	AB	-	-	-	AB	-	-	-	BB	AB	-	AA	AA	-	AA	-	BB	AA	AB	AA	AB	BB	-	AB	AA	AB	AB	AA	-	AA	BB	-	BB	-	AB	BB	AB	AB	AA	-	AA
180891_pos166	1	8.1	-	AA	AB	BB	AA	AB	-	-	-	AB	BB	-	BB	AB	-	AB	AB	-	AA	BB	-	AB	BB	AB	AA	AB	BB	BB	AB	AA	-	-	-	-	AB	BB	AA	BB	AA	AA	BB	BB	BB	BB	-	AB	-	-	-	-	-	-	-	AB	AA	AB	BB	BB	AB	AA	BB	BB	BB	AA	AA	BB	BB	AA	AB	AB	AB	-	AB	-	AA	BB	AB	-	-	-	-	AA	-	-	AB	-	AB	BB	AA	BB	AB	AB	-	-	AB	-	-	-	AB	-	-	-	BB	AB	-	AA	AA	-	AA	-	BB	AA	AB	AA	AB	BB	-	AB	AA	AB	AB	AA	-	AA	BB	-	BB	-	AB	BB	AB	AB	AA	-	AA
50356_pos191	1	8.3	-	AA	AB	BB	AA	AB	AB	AB	AB	AB	BB	AB	-	AB	AA	AB	AB	-	AA	BB	AA	AB	AB	AB	AA	AB	BB	BB	AB	AA	AB	AB	BB	BB	AB	BB	-	BB	AA	AA	BB	BB	BB	BB	AB	AB	AB	BB	BB	AB	AB	BB	AB	AB	AA	AB	BB	BB	-	AA	BB	BB	BB	AA	AA	BB	BB	AA	AB	AB	AB	AB	AB	-	AA	BB	AB	AB	AB	AA	-	AA	AB	BB	AB	AB	AB	BB	AA	BB	AB	AB	AA	-	AB	AB	AB	-	-	AB	AB	-	BB	AB	AB	AA	AA	AB	-	AB	BB	AA	-	AA	AB	-	-	AB	AA	AB	-	AA	AB	AA	BB	BB	BB	BB	AB	BB	AB	AB	AA	AA	-
22896_pos66	1	8.3	AA	AA	-	BB	-	-	-	-	-	AB	BB	AB	BB	-	-	-	AB	BB	AA	BB	AA	-	-	-	AA	-	BB	-	-	AA	AB	AB	BB	BB	-	BB	AA	BB	-	AA	BB	-	BB	BB	-	AB	-	-	BB	-	AB	-	-	-	-	AB	-	-	-	-	BB	BB	BB	AA	AA	-	BB	-	AB	AB	AB	-	AB	BB	-	BB	AB	AB	-	AA	-	-	-	BB	-	-	AB	BB	AA	BB	-	AB	AA	-	AB	AB	AB	BB	-	-	AB	AB	BB	AB	-	AA	AA	-	AA	AB	BB	-	AB	AA	-	-	-	AB	-	AB	-	AA	AB	-	BB	-	BB	-	AB	BB	AB	-	AA	AA	AA
22896_pos105	1	8.3	AA	AA	-	BB	-	-	-	-	-	AB	BB	AB	BB	-	-	-	AB	BB	AA	BB	AA	-	-	-	AA	-	-	-	-	AA	AB	AB	BB	BB	-	BB	AA	BB	-	AA	BB	-	BB	BB	-	AB	-	-	BB	-	AB	-	-	-	-	AB	-	-	-	-	BB	BB	BB	AA	AA	-	BB	-	AB	AB	AB	-	AB	-	-	BB	AB	AB	-	AA	-	-	-	BB	-	-	AB	BB	AA	BB	-	AB	AA	-	AB	AB	AB	BB	-	-	AB	AB	BB	AB	-	AA	AA	-	AA	AB	BB	-	AB	AA	-	-	-	AB	-	AB	-	AA	AB	-	BB	-	BB	-	AB	BB	AB	-	AA	AA	AA
43250_pos206	1	8.3	AA	AA	AB	-	AA	AB	AB	AB	-	AB	BB	AB	BB	-	AA	AB	AB	-	AA	BB	AA	AB	AB	AB	AA	AB	BB	BB	AB	AA	-	AB	BB	-	-	-	AA	BB	-	-	BB	BB	BB	-	AB	AB	AB	BB	-	AB	AB	-	AB	AB	AA	AB	BB	BB	-	AA	-	BB	BB	AA	AA	-	BB	-	AB	AB	AB	AB	-	BB	-	BB	AB	-	AB	AA	AB	-	AB	BB	AB	AB	AB	BB	AA	BB	AB	-	AA	-	AB	AB	AB	AB	-	-	AB	AB	BB	AB	-	AA	AA	AB	AA	AB	BB	AA	AB	AA	AB	BB	AA	AB	AA	AB	-	AA	AB	AA	BB	-	BB	BB	AB	-	AB	AB	AA	AA	AA
48083_pos235	1	8.3	AA	AA	-	BB	-	AB	AB	AB	AB	AB	BB	AB	BB	-	AA	-	AB	-	AA	-	AA	AB	-	AB	-	AB	BB	BB	AB	-	AB	AB	BB	-	AB	BB	-	BB	AA	-	BB	BB	BB	BB	AB	AB	-	BB	BB	AB	AB	BB	AB	AB	-	-	BB	BB	AB	-	BB	-	BB	AA	AA	-	BB	AA	AB	AB	AB	AB	AB	BB	-	BB	AB	-	AB	AA	AB	-	AB	BB	AB	AB	AB	BB	AA	BB	AB	AB	AA	AB	-	AB	AB	AB	AB	-	AB	AB	BB	AB	AB	-	AA	AB	AA	AB	BB	AA	AB	AA	-	-	AA	AB	AA	AB	AB	AA	AB	AA	BB	-	BB	BB	AB	BB	AB	AB	AA	-	-
48083_pos245	1	8.3	AB	AA	-	BB	-	AB	AB	AB	AB	AB	BB	AB	BB	-	AA	-	AB	-	AA	-	AA	AB	-	AB	-	AB	BB	BB	AB	-	AB	AB	BB	-	AB	BB	-	BB	AA	-	BB	BB	BB	BB	AB	AB	-	BB	BB	AB	AB	BB	AB	AB	-	-	BB	BB	AB	-	BB	-	BB	AA	AA	-	BB	AA	AB	AB	AB	AB	AB	BB	-	BB	AB	-	AB	AA	AB	-	AB	BB	AB	AB	AB	BB	AA	BB	AB	AB	AA	AB	-	AB	AB	AB	AB	-	AB	AB	BB	AB	AB	-	AA	AB	AA	AB	BB	AA	AB	AA	-	-	AA	AB	AA	AB	AB	AA	AB	AA	BB	-	BB	BB	AB	BB	AB	AB	AA	-	-
142015_pos94	1	8.3	AA	AA	AB	BB	AA	AB	AB	-	AB	AB	BB	AB	BB	AB	AA	AB	AB	BB	AA	BB	AA	-	AB	-	AA	AB	BB	BB	AB	AA	AB	AB	BB	BB	-	BB	AA	BB	AA	AA	BB	BB	BB	BB	AB	AB	AB	-	BB	AB	AB	-	AB	-	AA	AB	-	BB	-	-	BB	-	BB	AA	AA	-	BB	-	AB	AB	-	AB	AB	BB	-	-	-	AB	-	AA	AA	-	AB	BB	AB	-	AB	BB	AA	BB	AB	AB	AA	AB	-	-	AB	BB	-	AB	AB	AB	BB	-	AB	AA	AA	AB	AA	AB	BB	-	-	AA	AB	BB	-	AB	AA	AB	AB	AA	AB	AA	-	-	BB	BB	AB	BB	-	AB	AA	AA	AA
8826_pos23	1	8.3	AA	-	AB	BB	AA	AB	AB	-	AB	AB	BB	AB	BB	AB	AA	AB	AB	BB	AA	BB	AA	AB	AB	-	-	AB	BB	BB	AB	AA	AB	-	-	BB	AB	BB	AA	BB	AA	AA	BB	BB	BB	BB	AB	AB	AB	BB	BB	-	AB	BB	AB	AB	AA	AB	BB	BB	AB	AA	BB	-	BB	AA	-	BB	BB	AA	AB	AB	AB	AB	AB	BB	AA	BB	AB	AB	-	AA	AA	-	-	BB	AB	AB	AB	BB	AA	BB	AB	AB	AA	-	AB	AB	AB	AB	AB	AB	AB	-	BB	AB	AB	AA	-	AB	-	AB	BB	AA	-	AA	AB	BB	AA	AB	AA	-	AB	AA	AB	AA	BB	BB	BB	BB	AB	BB	AB	AB	AA	AA	AA
104808_pos166	1	8.3	AA	AA	AB	BB	AA	AB	-	AB	AB	AB	-	-	-	-	-	-	-	-	-	-	-	-	-	-	-	-	-	BB	AB	AA	AB	AB	BB	BB	AB	BB	-	-	-	-	-	-	-	-	-	-	-	-	-	-	-	-	-	-	-	-	-	-	AB	AA	BB	BB	BB	AA	AA	-	-	-	-	-	-	-	-	-	-	-	-	-	-	AA	-	AB	AB	BB	-	AB	-	-	-	-	-	-	-	-	-	-	-	-	-	-	-	-	-	-	-	-	-	-	-	-	-	-	-	-	-	-	-	AB	AA	AB	-	AA	AB	AA	-	-	-	-	-	-	-	-	-	-	-
14614_pos29	1	8.3	-	-	-	-	-	-	-	-	-	AB	BB	AB	-	-	-	-	-	BB	AA	-	AA	-	-	-	-	-	-	BB	AB	-	AB	-	-	BB	-	-	-	-	AA	-	-	-	-	BB	-	-	-	-	-	-	-	-	-	-	-	-	BB	-	AB	-	-	-	-	AA	-	-	-	AA	AB	AB	-	AB	-	-	-	-	-	-	AA	AA	-	-	-	-	-	-	-	-	-	BB	-	-	AA	-	-	-	-	-	-	-	-	-	-	-	-	-	-	-	-	-	-	-	-	AA	-	-	AA	-	AA	AB	AB	AA	-	AA	-	BB	-	-	-	-	-	-	AA	-	-
24236_pos90	1	8.3	AA	AA	-	-	AA	-	AB	-	-	-	BB	AB	BB	AB	AA	-	-	-	AA	BB	-	AB	-	-	-	-	BB	-	AB	AA	-	AB	-	-	AB	-	AA	BB	AA	AA	BB	BB	-	BB	AB	AB	-	-	-	AB	AB	BB	-	AB	-	AB	-	-	-	-	BB	BB	BB	-	-	-	BB	-	-	AB	-	AB	-	BB	-	BB	AB	-	AB	AA	AA	AB	AB	BB	-	-	-	BB	AA	BB	AB	-	-	AB	-	AB	-	-	-	-	-	-	-	AB	-	-	AA	AB	AA	AB	-	AA	AB	-	-	-	AA	AB	AA	AB	AB	AA	AB	AA	BB	BB	BB	BB	AB	BB	AB	-	AA	-	-
24236_pos237	1	8.3	AA	AA	-	-	AA	-	AB	-	-	-	BB	AB	BB	AB	AA	-	-	-	AA	BB	-	AB	-	-	-	-	BB	-	AB	AA	-	AB	-	-	AB	-	AA	BB	AA	AA	BB	BB	-	BB	AB	AB	-	-	-	AB	AB	BB	-	AB	-	AB	-	-	-	-	BB	BB	BB	-	-	-	BB	-	-	AB	-	AB	-	BB	-	BB	AB	-	AB	AA	AA	AB	AB	BB	-	-	-	BB	AA	BB	AB	-	-	AB	-	AB	-	-	-	-	-	-	-	-	-	-	AA	AB	AA	AB	-	AA	AB	-	-	-	AA	AB	AA	AB	AB	AA	AB	AA	BB	BB	BB	BB	AB	BB	AB	-	AA	-	-
24236_pos258	1	8.3	AA	AA	-	-	AA	-	AB	-	-	-	BB	AB	BB	AB	AA	-	-	-	AA	BB	-	AB	-	-	-	-	BB	-	AB	AA	-	AB	-	-	AB	-	AA	BB	AA	AA	BB	BB	-	BB	AB	AB	-	-	-	AB	AB	BB	-	AB	-	AB	-	-	-	-	BB	BB	BB	-	-	-	BB	-	-	AB	-	AB	-	BB	-	BB	AB	-	AB	AA	AA	AB	AB	BB	-	-	-	BB	AA	BB	AB	-	-	AB	-	AB	-	-	-	-	-	-	-	-	-	-	AA	AB	AA	AB	-	AA	AB	-	-	-	AA	AB	AA	AB	AB	AA	AB	AA	BB	BB	BB	BB	AB	BB	AB	-	AA	-	-
53723_pos122	1	8.3	-	-	-	-	-	AB	AB	-	AB	AB	-	AB	-	AB	AA	-	-	BB	AA	BB	-	-	AB	AB	-	AB	BB	-	AB	AA	AB	AB	BB	-	AB	BB	-	BB	-	AA	BB	BB	-	BB	AB	AB	AB	BB	BB	AB	AB	-	AB	-	-	AB	-	-	-	-	BB	BB	BB	AA	AB	BB	BB	AA	AB	-	AB	AB	AB	BB	-	BB	AB	-	-	AA	-	-	AB	BB	AB	-	AB	-	AA	BB	AB	AB	-	AB	-	AB	AB	-	AB	AB	AB	-	BB	-	-	AA	-	AB	AA	AB	BB	-	-	AA	-	BB	AA	AB	-	AB	AB	AA	AB	AA	-	BB	BB	BB	AB	BB	AB	-	AA	-	AA
100099_pos66	1	9	AA	AA	AB	BB	AA	AB	AB	-	-	-	BB	AB	BB	AB	AA	-	AB	BB	AA	BB	AA	AB	AB	AB	AA	AB	BB	BB	AB	AA	AB	AB	BB	BB	AB	BB	AA	BB	AA	AA	BB	BB	BB	BB	AB	AB	-	-	BB	AB	AB	BB	AB	-	-	AB	BB	BB	AB	AA	BB	BB	BB	-	AA	BB	BB	AA	AB	AB	-	AB	-	BB	AA	BB	AB	-	-	AA	AA	AA	AB	BB	AB	-	AB	BB	AA	BB	-	AB	AA	AB	AB	AB	AB	AB	-	-	AB	AB	BB	-	-	AA	AA	AB	-	-	BB	AA	-	AA	AB	BB	-	AB	AA	AB	-	AA	AB	AA	BB	BB	BB	BB	AB	BB	AB	AB	AA	AA	AA
11486_pos178	1	9	AA	AA	BB	BB	-	-	-	-	-	-	BB	AB	-	-	-	-	AB	-	AA	BB	AA	-	AB	-	-	AB	-	BB	-	-	AB	AB	-	-	AB	BB	-	BB	-	AA	-	-	BB	-	AB	-	-	-	BB	-	AB	-	-	-	-	-	BB	-	-	-	-	-	BB	AA	-	-	BB	-	AB	AB	BB	-	-	-	-	BB	-	-	-	AA	-	-	AB	BB	-	AB	BB	-	AA	BB	-	AB	AA	-	AB	AB	-	AB	-	AB	AB	-	BB	AB	-	-	-	AB	-	AB	BB	-	-	AA	-	-	AA	-	-	-	-	-	AB	-	-	-	-	-	-	-	-	-	AA	-	AA
25354_pos7	1	9	AA	AA	AB	BB	AA	AB	-	AB	AB	BB	BB	-	BB	-	-	-	-	BB	AA	BB	AA	AB	AB	AB	AA	AB	BB	-	AB	AA	-	-	BB	BB	AB	BB	AA	BB	AA	AA	BB	-	BB	-	AB	AB	BB	BB	-	-	AB	BB	AB	AB	AA	AB	BB	BB	-	AA	BB	BB	BB	AA	AA	BB	BB	AA	AB	AB	AB	AB	AB	BB	AA	BB	AB	-	AB	-	AA	-	-	-	AB	-	AB	BB	AA	BB	AB	AB	-	-	AB	-	AB	AB	-	AB	AB	AB	BB	AB	-	AA	AA	AB	AA	AB	BB	AA	AB	AA	AB	BB	AA	-	AA	AB	AB	-	AB	AA	BB	-	BB	-	-	BB	AB	AB	-	-	AA
25354_pos18	1	9	AA	AA	AB	BB	AA	-	-	AB	AB	BB	BB	-	BB	-	-	-	-	BB	AA	BB	AA	AB	AB	AB	AA	AB	BB	-	AB	AA	-	-	BB	BB	AB	BB	AA	BB	AA	AA	BB	-	BB	-	AB	AB	BB	BB	-	-	AB	BB	AB	AB	AA	AB	BB	BB	-	AA	BB	BB	BB	AA	AA	BB	BB	AA	AB	AB	AB	AB	AB	BB	AA	BB	AB	-	AB	-	AA	-	-	-	AB	-	AB	BB	AA	BB	AB	AB	-	-	AB	-	AB	AB	-	AB	AB	AB	BB	AB	-	AA	AA	AB	AA	AB	BB	AA	AB	AA	AB	BB	AA	-	AA	AB	AB	-	AB	AA	BB	-	BB	-	-	BB	AB	AB	-	-	AA
53242_pos111	1	9	AA	AA	-	BB	AA	AB	-	-	-	-	-	AB	-	AB	AA	BB	BB	-	AA	BB	AA	AB	-	-	-	-	-	-	-	-	AB	AB	-	-	AB	-	AA	BB	-	AA	BB	BB	BB	BB	-	AB	BB	-	BB	AB	AB	-	-	-	-	AB	BB	-	-	-	BB	BB	-	-	AA	-	BB	-	AB	-	-	-	AB	-	-	BB	AB	AB	-	-	AA	-	-	-	BB	-	BB	-	AA	BB	AB	-	AA	-	-	-	AB	-	BB	-	AB	-	BB	-	-	-	-	-	-	AB	-	AA	-	-	-	-	AA	-	AA	AB	-	AA	AB	AA	BB	-	BB	-	BB	-	-	AB	AA	AB	AA
70174_pos44	1	9	AA	AA	-	BB	AA	AB	AB	-	-	AB	BB	AB	BB	AB	AA	-	AB	BB	AA	BB	AA	-	AB	AB	AA	AB	BB	BB	AB	-	AB	AB	BB	BB	AB	BB	AA	BB	AA	AA	-	BB	-	BB	AB	AB	BB	-	-	AB	AB	BB	-	AB	AA	AB	BB	BB	-	-	BB	BB	BB	AA	AA	BB	BB	-	AB	AB	AB	AB	-	BB	-	BB	-	AB	AB	AA	-	AA	AB	BB	AB	AB	-	BB	AA	BB	-	AB	AA	AB	AB	AB	AB	AB	-	-	AB	AB	BB	AB	BB	AA	-	AB	-	AB	-	-	-	AA	AB	BB	AA	AB	AA	AB	AB	AA	AB	AA	BB	BB	BB	BB	-	BB	AB	-	AA	-	AA
73285_pos112	1	9	AA	AA	AB	BB	AA	AB	-	-	AB	AB	BB	AB	BB	AB	AA	AB	-	BB	AA	BB	-	AB	AB	-	-	AB	BB	-	AB	AA	-	AB	BB	BB	AB	BB	AA	BB	AA	AA	BB	BB	BB	BB	AB	AB	BB	BB	BB	AB	AB	-	-	-	AA	AB	-	BB	-	AA	-	-	BB	AA	AA	BB	BB	-	AB	AB	AB	AB	AB	BB	AA	BB	AB	AA	AB	AA	-	-	AB	BB	AB	AB	AB	BB	AA	BB	AB	AB	-	AB	AB	AB	AB	AB	-	AB	AB	-	BB	AB	AB	AA	-	AB	AA	-	BB	AA	AB	AA	AB	BB	-	AB	AA	AB	AB	AA	AB	AA	BB	-	-	-	AB	BB	AB	-	AA	AA	AA
76094_pos90	1	9	AA	AA	AB	BB	AA	AB	AB	AB	-	AB	BB	-	BB	AB	AA	-	-	BB	AA	BB	AA	AB	AB	AB	AA	AB	-	BB	AB	AA	AB	AB	BB	BB	AB	BB	AA	-	AA	-	BB	-	BB	BB	AB	-	BB	BB	BB	-	AB	BB	AB	AB	AA	-	BB	BB	AB	AA	BB	-	BB	AA	AA	BB	-	AA	AB	AB	AB	-	AA	BB	AA	-	AB	BB	AB	AA	AA	AA	AB	BB	AB	AB	AB	-	-	BB	AB	AB	AA	AB	AB	AB	AB	AB	-	AB	AB	-	BB	AB	AB	AA	AA	-	AA	-	BB	AA	AB	AA	AB	BB	AA	AB	AA	AB	AB	AA	AB	AA	BB	-	BB	BB	AB	BB	-	AB	AA	AA	AA
76094_pos106	1	9	AA	AA	AB	BB	AA	AB	AB	AB	-	AB	BB	-	BB	AB	AA	-	-	BB	AA	BB	AA	AB	AB	AB	AA	AB	-	BB	AB	AA	AB	AB	BB	BB	AB	BB	AA	-	AA	-	BB	-	BB	BB	AB	-	BB	BB	BB	AB	AB	BB	AB	AB	AA	-	BB	BB	AB	AA	BB	-	BB	AA	AA	BB	-	AA	AB	AB	AB	-	-	BB	AA	-	AB	BB	AB	AA	AA	AA	AB	BB	AB	AB	AB	-	-	BB	AB	AB	AA	AB	AB	AB	AB	AB	-	AB	AB	-	BB	AB	AB	AA	AA	-	AA	-	BB	AA	AB	AA	AB	BB	AA	AB	AA	AB	AB	AA	AB	AA	BB	-	BB	BB	AB	BB	-	AB	AA	AA	AA
86334_pos162	1	9	AA	AA	AB	BB	AA	AB	AB	AB	AB	AB	BB	AB	BB	-	-	AB	AB	BB	AA	BB	-	AB	AB	AB	AA	AB	BB	BB	AB	AA	AB	-	BB	BB	AB	BB	AA	-	AA	AA	-	-	-	-	AB	-	BB	BB	-	AB	AB	BB	AB	AB	AA	-	BB	BB	AB	AA	BB	-	BB	AA	AA	BB	BB	AA	AB	AB	AB	AB	AB	BB	-	BB	AB	AA	AB	AA	AA	AA	-	-	AB	AB	AB	-	AA	BB	AB	AB	AA	AB	AB	-	AB	AB	AB	AB	AB	AB	BB	AB	AB	AA	AA	AB	AA	-	BB	AA	AB	AA	-	BB	-	AB	-	AB	-	AA	-	AA	BB	BB	-	BB	AB	BB	AB	AB	AA	AA	AA
100099_pos97	1	9	AA	AA	AB	BB	AA	AB	AB	-	-	-	BB	AB	BB	AB	AA	-	AB	BB	AA	BB	AA	AB	AB	AB	AA	AB	BB	BB	AB	AA	AB	AB	BB	BB	AB	BB	AA	BB	AA	AA	BB	BB	BB	BB	AB	AB	-	-	BB	AB	AB	BB	AB	-	-	AB	BB	BB	AB	AA	BB	BB	BB	-	AA	BB	BB	AA	AB	AB	-	AB	BB	BB	AA	BB	AB	-	-	AA	AA	AA	AB	BB	AB	-	AB	BB	AA	BB	-	AB	AA	AB	AB	AB	AB	AB	AA	-	AB	AB	BB	-	-	AA	AA	AB	-	-	BB	AA	-	AA	AB	BB	-	AB	AA	AB	-	AA	AB	AA	BB	BB	BB	BB	AB	BB	AB	AB	AA	AA	AA
109281_pos83	1	9	AA	AA	AB	BB	-	AB	AB	-	-	AB	BB	AB	-	AB	AA	AB	AB	BB	-	BB	AA	-	AB	AB	AA	AB	BB	BB	AB	-	AB	-	BB	BB	AB	BB	AA	BB	AA	-	BB	BB	-	BB	AB	-	AB	BB	BB	AB	AB	BB	AB	AB	AA	AB	BB	-	AB	-	BB	BB	BB	AA	AA	BB	BB	AA	AB	AB	AA	AB	AB	BB	AA	BB	AB	-	AB	-	AA	AA	AB	BB	AB	AB	AB	-	-	BB	AB	AB	AA	AB	AB	AB	AB	-	AB	AB	AB	AB	-	AB	-	AA	AA	AB	AA	AB	-	AA	AB	-	AB	BB	AA	AB	AA	AB	AB	AA	-	-	BB	BB	BB	BB	AB	BB	AB	AB	AA	AA	-
158937_pos159	1	9	AA	AA	AB	BB	AA	AB	-	-	AB	AB	BB	-	BB	AB	AA	BB	AB	BB	AA	BB	AA	AB	-	-	AA	-	BB	-	AB	AA	AB	AB	BB	BB	AB	BB	AA	BB	-	AA	BB	BB	BB	-	AB	AB	AB	BB	-	-	-	BB	AB	-	AA	AB	-	BB	AB	AA	BB	BB	-	AA	AA	BB	-	AA	-	AB	AB	-	AB	BB	AA	BB	AB	AB	AB	-	AA	AA	AB	BB	AB	AB	AB	BB	AA	BB	AB	-	AA	AB	AB	AB	AB	-	AB	AB	AB	-	-	AB	-	-	AA	AB	AA	AB	BB	AA	AB	AA	AB	-	AA	AB	AA	AB	-	-	AB	-	BB	BB	BB	BB	AB	BB	-	AB	AA	AA	AA
161760_pos120	1	9	AA	AA	-	BB	-	AB	AB	-	AB	AB	BB	-	BB	AB	AA	AB	AB	BB	-	BB	AA	AB	AB	AB	AA	-	BB	BB	AB	-	AB	-	BB	-	AB	-	-	BB	AA	AA	-	BB	BB	BB	AB	-	BB	-	BB	-	-	-	AB	-	AA	AB	BB	BB	AB	-	BB	BB	BB	AB	AA	BB	BB	AA	AB	AB	AB	AB	AB	-	AA	BB	AB	-	AB	AA	AA	-	AB	BB	AB	AB	AB	BB	AA	BB	AB	AB	AA	AB	-	AB	-	AB	AB	AB	AB	AB	BB	AB	-	AA	AA	AB	AA	AB	BB	AA	AB	AA	AB	-	AA	AB	-	AB	AB	AA	AB	AA	BB	BB	BB	BB	AB	BB	AB	AB	AA	AA	AA
179187_pos111	1	9	AA	AA	AB	BB	AA	-	AB	-	-	AB	BB	AB	BB	-	AA	-	AB	-	AA	BB	AA	AB	-	-	AA	AB	BB	-	-	AA	-	-	-	BB	AB	-	-	-	AA	AA	-	-	BB	BB	AB	-	BB	-	-	-	-	-	-	AB	AA	-	BB	-	-	AA	BB	BB	BB	AA	AA	BB	BB	AA	AB	AB	AB	-	AB	BB	AA	BB	AB	-	-	-	AA	AA	-	-	AB	-	AB	BB	AA	-	AB	AB	AA	-	AB	AB	-	AB	-	BB	AB	AB	-	AB	-	AA	AA	AB	AA	-	-	AA	-	AA	AB	-	-	-	AA	AB	-	AA	-	-	BB	BB	BB	BB	-	BB	AB	AB	-	AA	-
179187_pos189	1	9	AA	AA	AB	BB	-	-	AB	-	-	AB	BB	AB	BB	-	AA	-	AB	-	AA	BB	AA	AB	-	-	AA	AB	BB	-	-	AA	-	-	-	BB	AB	-	-	-	AA	AA	-	-	BB	BB	AB	-	BB	-	-	-	-	-	-	AB	AA	-	BB	-	-	AA	BB	BB	BB	AA	AA	BB	BB	AA	AB	AB	AB	-	AB	BB	AA	BB	AB	-	-	-	AA	AA	-	-	AB	-	AB	BB	AA	-	AB	AB	AA	-	AB	AB	-	AB	-	BB	AB	AB	-	AB	-	AA	AA	AB	AA	-	-	AA	-	AA	AB	-	-	-	AA	AB	-	AA	-	-	BB	BB	BB	BB	-	BB	AB	AB	-	AA	-
179383_pos15	1	9	AA	AA	AB	BB	AA	AB	AB	-	AB	AB	BB	-	BB	AB	-	-	AB	BB	AA	BB	AA	AB	AB	AB	AA	AB	BB	BB	-	AA	-	-	BB	BB	AB	BB	AA	-	AA	AA	-	-	-	BB	-	AB	BB	BB	-	-	-	BB	-	AB	AA	-	-	BB	AB	AA	BB	BB	-	AA	AA	BB	BB	-	AB	AB	AB	AB	AA	BB	AA	BB	-	-	AB	-	AA	-	-	-	AB	AB	AB	BB	AA	BB	AB	AB	AA	-	AB	-	AB	-	AB	-	AB	AB	BB	AB	AB	AA	AA	AB	-	-	BB	AA	AB	AA	AB	BB	AA	-	AA	-	AB	AA	AB	AA	BB	-	BB	BB	AB	BB	-	AB	AA	AA	AA
179383_pos62	1	9	AA	AA	AB	BB	AA	AB	AB	-	AB	AB	BB	-	BB	AB	-	-	AB	BB	AA	BB	AA	AB	AB	AB	AA	AB	BB	BB	-	AA	-	-	BB	BB	AB	BB	AA	-	AA	AA	-	-	-	BB	-	AB	BB	BB	-	-	-	BB	-	AB	AA	-	-	BB	AB	AA	BB	BB	-	AA	AA	BB	BB	-	AB	AB	AB	AB	AA	BB	AA	BB	-	-	AB	-	AA	-	-	-	AB	AB	AB	BB	AA	BB	AB	AB	AA	-	AB	-	AB	-	AB	-	AB	AB	BB	AB	AB	AA	AA	AB	-	-	BB	AA	AB	AA	AB	BB	AA	-	AA	-	AB	AA	AB	AA	BB	-	BB	BB	AB	BB	-	AB	AA	AA	AA
179383_pos173	1	9	AA	AA	AB	BB	AA	AB	-	-	AB	AB	BB	-	BB	AB	-	-	AB	BB	AA	BB	AA	AB	AB	AB	AA	AB	BB	BB	-	AA	-	-	BB	BB	-	BB	AA	-	AA	AA	-	-	-	BB	-	AB	BB	BB	-	-	-	BB	-	AB	AA	-	-	BB	AB	AA	BB	BB	-	AA	AA	BB	BB	-	AB	AB	AB	AB	AA	BB	AA	BB	-	-	AB	-	AA	-	-	-	-	AB	AB	BB	AA	BB	AB	AB	AA	-	AB	-	AB	-	AB	-	AB	AB	BB	AB	AB	AA	AA	AB	-	-	BB	AA	AB	AA	AB	BB	AA	-	AA	-	AB	AA	AB	AA	BB	-	BB	BB	AB	BB	-	AB	AA	AA	AA
208098_pos3	1	9	AA	AA	AB	BB	AA	AB	AB	AB	AB	AB	BB	AB	BB	AB	-	AB	AB	-	AA	-	-	AB	AB	AB	AA	AB	BB	BB	AB	AA	AB	-	BB	BB	AB	BB	AA	-	AA	AA	BB	BB	-	BB	AB	AB	AB	BB	BB	-	AB	-	AB	AB	-	AB	BB	-	AB	-	BB	BB	AB	AB	AA	BB	BB	AA	AB	AB	-	AB	AB	BB	AA	BB	AB	AB	AB	-	AA	AB	AB	BB	AB	AB	AB	BB	AA	BB	AB	AB	AA	AB	-	AB	AB	AB	AB	AA	AB	AB	-	AB	AB	-	AA	AB	-	AB	BB	AA	AB	AA	AB	BB	-	AB	AA	AB	-	AA	-	AA	BB	BB	-	BB	AB	BB	AB	-	-	AA	-
15820_pos195	1	10.3	AA	AA	AB	BB	AA	AB	AB	AB	-	AB	-	AB	BB	AB	-	AB	AB	BB	AA	BB	-	AB	AB	AB	AA	AB	BB	BB	AB	AA	AB	AB	-	BB	AB	BB	AA	BB	AA	AA	BB	BB	BB	BB	AB	-	AB	BB	-	-	AB	BB	AB	-	AA	-	BB	BB	-	AA	BB	-	BB	AA	AA	BB	BB	AA	AB	AB	AB	AB	AB	BB	AA	BB	AB	-	AB	AA	AA	AA	-	-	AB	AB	AB	BB	AA	BB	AB	AB	AA	AB	AB	-	AB	AB	AB	AB	AB	AB	BB	AB	AB	AA	-	AB	AA	AB	BB	AA	AB	AA	AB	BB	AA	AB	-	-	AB	AA	AB	-	BB	BB	-	BB	AB	BB	AB	AB	AA	AA	AA
24704_pos208	1	10.3	AA	-	AB	BB	AA	AB	AB	AB	BB	AB	BB	AB	BB	AB	AB	AB	AB	BB	AA	-	-	AB	AB	-	-	AB	BB	BB	AB	AA	-	AB	BB	BB	AB	BB	AA	-	AA	AA	BB	BB	BB	BB	AB	AB	-	-	BB	AB	AB	BB	AB	AB	-	AB	-	-	AB	-	BB	-	BB	AA	AA	BB	BB	AA	AB	-	AB	AB	AB	BB	AA	BB	AB	AB	-	AA	AA	AA	AB	BB	AB	AB	AB	BB	AA	BB	AB	-	AA	-	AB	-	AB	AB	AB	AB	AB	-	BB	AB	AB	AA	AA	-	AA	AB	BB	AA	AB	AA	AB	-	AA	AB	AA	AB	AB	AA	AB	AA	BB	BB	BB	BB	AB	BB	AB	AB	AA	AA	AA
24704_pos211	1	10.3	AA	-	AB	BB	AA	AB	AB	AB	BB	AB	BB	AB	BB	AB	AB	AB	AB	BB	AA	-	-	AB	AB	-	-	AB	BB	BB	AB	AA	-	AB	BB	BB	AB	BB	AA	-	AA	AA	BB	BB	BB	BB	AB	AB	-	-	BB	AB	AB	BB	AB	AB	-	AB	-	AB	AB	-	BB	-	BB	AA	AA	BB	BB	AA	AB	-	AB	AB	AB	BB	AA	BB	AB	AB	-	AA	AA	AA	AB	BB	AB	AB	AB	BB	AA	BB	AB	-	AA	-	AB	-	AB	AB	AB	AB	AB	-	BB	AB	AB	AA	AA	AB	AA	AB	BB	AA	AB	AA	AB	-	AA	AB	AA	AB	AB	AA	AB	AA	BB	BB	BB	BB	AB	BB	AB	AB	AA	AA	AA
36336_pos99	1	10.3	AA	AA	AB	BB	AA	AB	AB	AB	AB	-	BB	AB	BB	AB	AB	-	AB	-	AA	BB	AA	AB	AB	-	AA	AB	BB	-	AB	AA	-	AB	BB	BB	AB	-	AA	BB	AA	AA	BB	-	BB	BB	-	AB	AB	BB	-	-	AB	BB	AB	AB	-	AB	BB	-	AB	AA	-	AB	-	AA	AA	BB	BB	AA	-	-	AB	AB	AB	BB	AA	BB	AB	-	AB	AA	AA	-	AB	BB	AB	AB	-	BB	-	-	AB	AB	AA	AB	AB	-	AB	AB	-	-	AB	AB	BB	AB	-	AA	AA	-	AA	AB	-	AA	AB	AA	AB	-	AA	-	-	AB	-	AA	AB	AA	BB	-	-	AB	AB	BB	AB	AB	AA	AA	AA
39260_pos257	1	10.3	-	AA	AB	BB	-	AB	AB	AB	AB	AB	BB	AB	BB	AB	AA	-	AB	BB	-	-	AA	AB	AB	AB	AA	AB	BB	-	-	-	AB	-	AB	-	AB	BB	AA	AB	AA	AA	-	AB	-	-	AB	AB	AB	BB	-	-	-	BB	AB	-	-	-	BB	-	AB	AA	BB	AB	AB	AA	AA	AB	BB	AA	AB	AB	AB	-	AB	BB	AA	AB	AB	AB	AB	AA	AA	AA	AB	-	AB	AB	AB	-	AA	BB	AB	AB	AA	AB	AB	AB	-	AB	AB	AB	AB	AB	BB	-	AB	AA	AA	AB	-	AB	BB	AA	AB	AA	AB	AB	AA	AB	-	AB	-	AA	AB	AA	BB	-	AB	BB	AB	-	AB	AB	AA	AA	AA
107251_pos235	1	10.3	AA	AA	AB	BB	AA	-	AB	AB	AB	AB	BB	AB	BB	AB	AB	-	AB	BB	AA	BB	AA	AB	AB	-	AA	AB	BB	BB	-	AA	-	-	BB	BB	AB	-	AA	BB	AA	AA	BB	BB	BB	BB	AB	AB	AB	BB	-	-	-	BB	AB	AB	AA	-	BB	-	-	-	BB	AB	-	AA	AA	BB	BB	AA	-	AB	AB	AB	AB	BB	AA	BB	AB	AB	AB	AA	AA	-	-	-	AB	AB	AB	-	AA	BB	AB	AB	AA	-	-	-	AB	-	-	AB	AB	-	BB	-	AB	AA	AA	AB	AA	AB	BB	AA	AB	AA	AB	BB	AA	AB	AA	-	AB	-	-	AA	BB	-	BB	-	AB	BB	AB	AB	AA	AA	AA
131605_pos92	1	10.3	-	-	AB	BB	-	AB	AB	-	AB	-	BB	AB	BB	-	AA	AB	-	BB	AA	BB	-	AB	AB	AB	AA	AB	BB	BB	AB	-	-	-	-	BB	-	BB	AA	BB	AA	AA	BB	-	-	BB	AB	AA	-	BB	-	-	-	-	-	-	AA	-	BB	-	-	-	BB	BB	BB	-	-	-	BB	AA	-	-	AB	-	AB	BB	-	BB	AB	-	AB	-	AA	-	-	-	AB	AB	-	BB	AA	BB	-	AB	-	AB	-	-	AB	AB	-	-	-	-	BB	-	-	AA	AA	AB	AA	-	BB	-	-	AA	AB	BB	-	AB	AA	-	AB	AA	AB	-	BB	BB	BB	BB	AB	BB	AB	AB	-	AA	AA
195843_pos113	1	10.3	AA	AA	-	BB	-	-	AB	AB	-	AB	-	-	BB	-	-	-	AB	BB	-	BB	AA	AB	AB	-	-	AB	BB	BB	-	-	-	-	-	-	-	BB	AA	-	AA	AA	BB	-	-	-	-	BB	-	BB	BB	-	-	-	-	AB	-	-	-	BB	-	AA	BB	BB	-	AA	AA	BB	BB	AA	AB	-	-	-	AB	-	-	BB	AB	-	-	-	AA	AA	-	-	AB	AB	-	BB	AA	BB	-	-	AA	-	AB	-	-	AB	-	BB	-	-	BB	AB	-	AA	AA	AB	AA	-	BB	-	-	AA	-	-	AA	-	-	-	AB	-	AB	-	-	-	-	BB	-	BB	-	-	-	AA	-
202202_pos197	1	10.3	AA	AA	AB	BB	AA	AB	AB	AB	AB	AB	-	AB	BB	AB	AA	AB	AB	BB	AA	BB	-	-	AB	-	AA	AB	BB	BB	AB	AA	AB	-	AB	BB	AB	BB	AA	-	AA	AA	-	BB	BB	BB	AB	AB	AB	BB	BB	-	AA	BB	AB	AB	AA	-	BB	-	AB	AA	BB	BB	BB	AA	AA	-	BB	AA	AB	-	AB	AB	AB	BB	AB	BB	AB	-	AB	-	AA	AA	-	-	AB	AB	AB	-	-	BB	AB	AB	AA	AB	AB	BB	AB	AB	-	-	AB	AB	BB	AB	-	AA	AA	AB	AA	AB	BB	-	AB	AA	AB	-	AA	AB	-	-	AB	-	AB	AA	BB	-	BB	-	AB	BB	-	AB	AA	AA	AA
63293_pos23	1	11	AA	AA	AB	BB	AA	AB	AB	-	AB	AB	BB	AB	BB	AB	-	AB	AB	BB	AA	BB	AA	AB	AB	AB	AA	AB	-	BB	AB	AA	AB	AB	BB	-	AB	BB	AA	BB	AA	-	BB	BB	BB	BB	AB	AB	AB	BB	BB	-	AB	BB	AB	AB	AA	-	BB	BB	AB	AA	BB	BB	BB	AA	AA	-	BB	-	AB	AB	AB	AB	AB	BB	AA	BB	AB	AB	AB	AA	AA	AA	-	BB	AB	AB	AB	BB	AA	BB	-	AB	AA	AB	AB	AB	AB	AB	AB	AB	AB	AB	BB	AB	AB	AA	AA	AB	AA	AB	BB	AA	AB	AA	AB	BB	AA	-	AA	AB	AB	AA	AB	-	BB	-	BB	BB	AB	BB	AB	AB	AA	AA	AA
11486_pos231	1	11	AA	AA	BB	BB	-	-	-	-	-	-	BB	AB	-	AB	AB	-	AB	-	AA	BB	AA	-	AB	-	-	AB	-	BB	-	-	AB	AB	-	-	AB	BB	-	BB	-	AA	-	-	BB	-	AB	-	-	-	BB	-	AB	-	-	-	-	-	BB	-	-	-	-	-	BB	AA	-	-	BB	-	AB	AB	BB	-	-	-	-	BB	-	-	-	AA	-	-	AB	BB	-	AB	BB	-	AA	BB	-	AB	AA	AB	AB	AB	-	AB	-	AB	AB	-	BB	AB	-	AA	-	AB	-	AB	BB	-	-	AA	-	-	AA	-	-	-	AB	-	AB	-	-	-	-	-	-	-	-	-	AA	-	AA
74383_pos240	1	11	AA	AA	AB	BB	AA	-	AB	AB	-	AB	-	AB	BB	-	AA	AB	-	-	-	-	-	AB	AB	-	AA	AB	BB	-	AB	AA	AB	AB	-	BB	AB	-	AA	BB	AA	-	BB	-	-	BB	AB	AB	AB	BB	BB	AB	AB	BB	AB	AB	AA	AB	BB	-	-	-	-	BB	BB	AA	AA	AB	BB	AA	AB	AB	AB	AB	AB	BB	AA	BB	-	-	AB	AA	AA	-	-	BB	-	AB	-	BB	AA	BB	AB	AB	AA	AB	AB	-	AB	AB	AB	AB	AB	AB	BB	AB	AB	AA	AA	AB	AA	-	BB	AA	AB	AA	AB	BB	AA	AB	AA	AB	AB	AA	AB	AA	BB	BB	-	BB	AB	BB	-	AB	-	AA	AA
143370_pos109	1	11	AA	AA	-	BB	-	-	-	-	AB	AB	-	AB	-	-	AB	AB	AB	-	-	-	-	-	AB	-	-	AB	BB	-	-	AA	-	-	-	-	AB	BB	-	-	-	AB	BB	-	-	-	-	-	-	-	-	-	-	-	-	AB	-	-	BB	-	-	AA	-	-	BB	-	AA	-	BB	AA	-	-	-	-	AB	-	-	BB	AB	-	AA	-	AA	AA	-	-	AB	-	AB	-	AA	BB	AB	AB	-	-	AB	-	-	-	-	-	AB	-	BB	-	-	-	-	AB	-	-	BB	-	-	AA	-	-	-	-	-	AB	-	AA	-	-	BB	-	BB	-	AB	BB	AB	-	AA	AA	-
144113_pos198	1	11	-	AA	BB	-	AA	AB	AB	-	AB	-	BB	AB	-	AB	AA	-	-	BB	-	BB	AA	AB	BB	AB	AA	AB	BB	-	AB	-	AB	AB	BB	BB	AB	-	-	BB	AA	AA	BB	BB	-	BB	AB	AB	-	-	-	-	AB	BB	BB	-	-	BB	-	-	AB	-	BB	BB	BB	-	AA	BB	BB	-	AB	AB	AB	-	-	BB	-	BB	AB	AB	-	AA	AA	-	BB	BB	-	AB	AB	BB	AA	BB	BB	AB	AA	AB	AB	AB	AB	AB	-	AB	-	-	BB	AB	-	AA	AA	AB	AA	AB	BB	AA	-	AA	AB	-	AA	AB	-	-	AB	AA	-	AA	BB	BB	BB	BB	AB	BB	AB	AB	AA	AA	AA
144113_pos217	1	11	-	AA	BB	-	AA	AB	AB	-	AB	-	BB	AB	-	AB	AA	-	-	BB	-	BB	AA	AB	BB	AB	AA	AB	BB	-	AB	-	AB	AB	BB	BB	AB	-	-	BB	AA	AA	BB	BB	-	BB	AB	AB	-	-	-	-	AB	BB	BB	-	-	BB	-	-	AB	-	BB	BB	BB	-	AA	BB	BB	-	AB	BB	AB	-	-	BB	-	BB	AB	AB	-	AA	AA	-	BB	BB	-	AB	AB	BB	AA	BB	BB	AB	AA	AB	AB	AB	AB	AB	-	AB	-	-	BB	AB	-	AA	AA	AB	AA	AB	BB	AA	-	AB	-	-	AA	AB	-	-	AB	AA	-	AA	BB	BB	BB	BB	AB	BB	AB	AB	AA	AA	AA
144113_pos258	1	11	-	AA	-	-	AA	AB	AB	-	AB	AB	BB	AB	-	AB	AA	-	-	BB	-	BB	AA	AB	BB	AB	AA	AB	BB	-	AB	-	AB	AB	BB	BB	AB	-	-	BB	AA	AA	BB	BB	-	BB	AB	AB	-	-	-	-	AB	BB	-	-	-	BB	-	-	AB	-	BB	BB	BB	-	AA	BB	BB	-	AB	AB	AB	-	-	BB	-	BB	AB	AB	-	AA	AA	-	BB	BB	-	AB	AB	BB	AA	BB	BB	AB	AA	AB	AB	AB	AB	AB	-	AB	-	-	BB	AB	-	AA	AA	AB	AA	AB	BB	AA	-	AA	AB	-	AA	AB	-	AB	AB	AA	-	AA	BB	BB	BB	BB	AB	BB	AB	AB	AA	AA	AB
144113_pos259	1	11	-	AA	-	-	AA	AB	AB	-	AB	AB	BB	AB	-	AB	AA	-	-	BB	-	BB	AA	AB	BB	AB	AA	AB	BB	-	AB	-	AB	AB	BB	BB	AB	-	-	BB	AA	AA	BB	BB	-	BB	AB	AB	-	-	-	-	AB	BB	-	-	-	BB	-	-	AB	-	BB	BB	BB	-	AA	BB	BB	-	AB	AB	AB	-	-	BB	-	BB	AB	AB	-	AA	AA	-	BB	BB	-	AB	AB	BB	AA	BB	BB	AB	AA	AB	AB	AB	AB	AB	-	AB	-	-	BB	AB	-	AA	AA	AB	AA	AB	BB	AA	-	AA	AB	-	AA	AB	-	AB	AB	AA	-	AA	BB	BB	BB	BB	AB	BB	AB	AB	AA	AA	AA
144113_pos269	1	11	-	AA	-	-	AA	AB	AB	-	AB	AB	BB	AB	-	AB	AA	-	-	BB	-	BB	AA	AB	-	AB	AA	AB	BB	-	AB	-	AB	AB	BB	BB	AB	-	-	BB	AA	AA	BB	BB	-	BB	AB	AB	-	-	-	-	AB	BB	-	-	-	BB	-	-	AB	-	BB	BB	BB	-	AA	BB	BB	-	AB	AB	AB	-	-	BB	-	BB	AB	AB	-	AA	AA	-	BB	BB	-	AB	AB	BB	AA	BB	BB	AB	AA	AB	AB	AB	AB	AB	-	AB	-	-	BB	AB	-	AA	AA	AB	AA	AB	BB	AA	-	AA	AB	-	AA	AB	-	AB	AB	AA	-	AA	BB	BB	BB	BB	AB	BB	AB	AB	AA	AA	AA
175604_pos42	1	11	AA	AA	AB	BB	AA	AB	AB	-	AB	AB	BB	AB	BB	AB	AA	AB	AB	BB	AA	BB	AA	AB	AB	AB	AA	AB	BB	BB	AB	-	AB	-	BB	BB	AB	BB	AA	BB	AA	AA	BB	BB	BB	BB	AB	AB	-	BB	BB	-	AB	BB	AB	AB	AA	AB	BB	-	AB	AA	BB	BB	BB	-	AA	BB	BB	AA	AB	AB	AB	-	AB	BB	AA	BB	AB	AB	AB	AA	AA	AA	-	-	AB	-	AB	BB	AA	BB	AB	AB	AA	-	AB	-	AB	AB	-	AB	AB	-	-	AB	-	-	AA	AB	AA	AB	BB	-	AB	AA	AB	BB	-	AB	AA	AB	AB	AA	-	AA	BB	BB	BB	-	AB	BB	AB	AB	-	AA	AA
12747_pos64	1	11	AA	AA	AB	BB	AA	-	-	-	-	-	BB	AB	-	-	AA	AB	-	-	AA	BB	-	-	AB	AB	-	-	-	BB	-	-	AB	-	-	BB	AB	BB	AA	BB	-	-	BB	BB	BB	BB	AB	AB	-	-	BB	AB	AB	-	AB	-	-	AB	-	BB	AB	-	BB	BB	-	AA	AA	BB	BB	AA	-	AB	AB	-	AB	BB	-	BB	-	-	AB	AA	-	AA	AB	-	-	-	AB	BB	AA	BB	-	-	AA	-	-	-	AB	AB	AB	AB	-	-	BB	-	-	-	AA	-	-	-	BB	AA	AB	AA	-	-	AA	AB	-	-	AB	AA	AB	AA	-	BB	BB	AB	AB	-	-	-	AA	-	AA
15037_pos190	1	11	AA	AA	AB	BB	AA	AB	AB	AB	AB	-	BB	AB	BB	AB	AA	AB	AB	BB	AA	BB	AA	AB	AB	AB	AA	AB	BB	BB	AB	AA	AB	AA	-	BB	-	BB	-	BB	AA	AA	BB	BB	BB	BB	AB	AB	BB	BB	BB	-	AB	-	AB	AB	-	AB	-	-	-	AA	-	BB	BB	AA	AA	BB	BB	-	AB	AB	AB	AB	AB	BB	-	BB	AB	-	AB	AA	-	-	AB	BB	-	BB	AB	-	AA	BB	-	AB	AA	BB	AB	AB	AB	AB	AB	AB	AB	-	BB	-	AB	AA	-	-	AA	AB	BB	AA	AB	AA	AB	-	AA	AB	AA	AB	AB	-	AB	AA	BB	BB	BB	-	AB	BB	AB	AB	AA	-	AA
121919_pos177	1	11	AA	AA	AB	BB	AA	AB	AB	AB	AB	-	BB	AB	BB	AB	AA	AB	AB	BB	AA	BB	AA	AB	AB	-	AA	AB	-	BB	AB	AA	AB	AB	BB	BB	AB	BB	-	-	AA	AA	BB	BB	BB	BB	-	AB	AB	BB	-	AB	AB	BB	AB	AB	-	AB	BB	AB	AB	AA	BB	BB	BB	-	-	BB	BB	AA	AB	-	AB	AB	AB	-	AA	BB	AB	-	-	AA	AA	AA	AB	BB	AB	AB	AB	-	AA	BB	AB	-	AA	AB	AB	AB	AB	AB	AB	AB	AB	-	BB	AB	-	AA	AA	AB	-	AB	BB	AA	AB	AA	AB	BB	AA	AB	AA	-	AB	AA	AB	AA	BB	BB	BB	-	-	BB	AB	AB	AA	AA	-
167169_pos21	1	11	-	AA	-	BB	AA	-	-	-	-	AB	-	-	BB	-	AA	-	AB	BB	AA	BB	-	AB	AB	BB	-	AB	BB	BB	-	AA	-	-	BB	BB	AB	BB	AA	BB	-	AA	-	BB	BB	BB	AB	-	BB	BB	BB	-	AB	BB	-	-	AA	-	-	-	AB	AA	BB	BB	BB	AA	AA	-	BB	AA	AB	-	AB	BB	-	BB	AA	-	AB	-	-	-	-	-	-	-	AB	-	AB	BB	AA	BB	-	AB	-	-	AB	-	AB	-	BB	AB	AB	-	BB	AB	AB	AA	-	AB	AA	BB	BB	AA	-	AA	-	BB	AA	-	AA	BB	AB	-	-	-	BB	BB	BB	BB	AB	BB	AB	AB	AA	AA	AA
168049_pos91	1	11	-	-	-	BB	AA	AB	AB	AA	-	AB	-	-	-	-	-	AB	-	-	-	-	-	-	AB	AB	AA	AB	-	-	AB	AA	-	-	-	BB	AB	BB	AA	BB	AA	AA	-	BB	-	-	-	-	AB	BB	-	AB	-	BB	-	AB	-	-	BB	-	-	AA	BB	BB	AB	AA	AA	-	BB	AA	AB	AB	-	BB	AB	BB	AA	-	AB	-	AB	-	-	-	-	-	-	AB	AB	BB	AA	BB	AB	AB	-	-	AB	-	AB	-	-	-	AB	-	BB	AB	-	AB	-	AB	AA	-	-	-	AB	-	AB	AB	AA	-	-	-	-	-	-	AA	BB	-	-	-	AB	BB	AB	AB	-	AA	-
185183_pos1	1	11	AA	AA	AB	-	AA	-	AB	AB	AB	AB	-	AB	-	-	AA	-	-	-	AA	BB	-	AB	-	AB	-	AB	BB	-	AB	AA	AB	-	BB	BB	AB	BB	AA	-	AA	AA	BB	BB	-	BB	AB	AB	BB	BB	BB	AB	-	BB	AB	-	-	AB	-	BB	-	-	BB	BB	BB	AA	AA	BB	BB	AA	AB	-	AB	AB	AB	BB	AA	-	AB	-	AB	-	AA	AA	-	-	AB	-	-	-	AA	-	AB	AB	AA	-	-	-	AB	AB	AB	AB	-	AA	BB	AB	BB	AA	AA	-	AA	AB	BB	-	-	AA	BB	-	AA	AB	-	-	AB	AA	AB	AA	BB	-	-	BB	AB	BB	AB	-	-	-	AA
164300_pos128	1	11.7	AA	AA	AB	BB	AA	AB	AB	AB	AB	AB	BB	AB	BB	AB	AA	AB	AB	BB	AA	BB	AA	AB	AB	AB	AA	AB	BB	BB	AB	AA	AB	AB	BB	BB	AB	BB	AA	BB	AA	AA	BB	BB	BB	-	AB	AB	AB	BB	BB	AB	AB	BB	AB	AB	AA	AB	BB	-	AB	AA	BB	BB	BB	AA	-	BB	BB	AA	AB	AB	AB	AB	AB	BB	AA	BB	AB	AB	-	AA	AA	AB	AB	-	AB	AB	AB	BB	AA	BB	AB	AB	AA	AB	AB	AB	AB	AB	AB	AB	AB	AB	BB	AB	AB	AA	AA	AB	AA	AB	BB	AA	AB	AA	AB	BB	AA	AB	AA	AB	AB	-	AB	AA	BB	BB	BB	-	AB	BB	AB	AB	AA	AA	AA
56527_pos214	1	11.7	AA	AA	AB	-	AA	AB	AB	AB	AB	AB	BB	AB	BB	AB	AA	-	-	BB	AA	BB	AA	AB	AB	AB	-	AB	BB	BB	AB	-	AB	AB	-	-	AB	BB	AA	BB	AA	AA	-	BB	BB	BB	AB	AB	AB	BB	BB	AB	-	BB	AB	-	-	AB	-	BB	AB	AA	BB	BB	-	AA	-	-	BB	AA	AB	AB	AB	-	AB	BB	-	BB	AB	AB	BB	AA	AA	-	AB	BB	AB	AB	-	BB	AA	BB	AB	-	AA	AB	AB	AB	AB	-	-	AB	AB	AB	BB	AB	-	AA	-	BB	AA	AB	BB	AA	AB	AA	AB	-	AA	-	AA	AB	AB	AA	AB	AA	BB	BB	-	BB	AB	BB	-	AB	AA	AA	AA
92603_pos23	1	11.7	AA	AA	AB	BB	AA	-	AB	-	-	-	BB	-	BB	-	AA	AB	AB	-	AA	-	-	AB	AB	AB	AA	AB	BB	BB	-	AA	AB	AB	BB	BB	AB	BB	AA	BB	AA	AA	BB	BB	BB	BB	AB	AB	AB	BB	BB	AB	AB	BB	AB	-	AA	AB	BB	BB	-	-	BB	BB	BB	AA	AA	AB	BB	AA	AB	-	AB	AB	AB	BB	AA	-	AB	AB	AB	AA	AB	AB	AB	BB	-	AB	-	BB	AA	BB	AB	AB	AA	-	AB	AB	-	-	-	AB	AB	-	BB	AB	-	AA	AA	AB	AA	-	-	AA	AB	AA	-	BB	AA	AB	AA	AB	AB	AA	AB	AA	BB	BB	BB	-	AB	-	AB	-	AA	AA	-
33935_pos155	1	12.1	AA	AA	AB	BB	-	AB	AB	AB	AB	AB	BB	-	BB	AB	AA	AB	-	BB	AA	BB	AA	AB	AB	AB	AA	AB	BB	-	AB	AA	AB	AB	BB	-	AB	BB	AA	BB	AA	AA	BB	BB	BB	-	AB	-	BB	BB	BB	AB	AB	BB	AB	AB	AA	AB	BB	-	AB	AA	BB	BB	BB	AA	AA	BB	BB	AA	AB	AB	AB	AB	AB	BB	AA	BB	AB	-	AB	AA	AA	AB	AB	BB	AB	-	AB	-	AA	BB	AB	AB	AA	AB	AB	AB	AB	AB	AB	AB	AB	AB	BB	AB	AB	AA	AA	AB	AA	AB	BB	AA	AB	AA	AB	BB	AA	AB	AA	AB	AB	AA	AB	AA	BB	BB	BB	BB	AB	BB	AB	AB	AA	AA	AA
1133_pos144	1	12.1	-	AA	AB	BB	-	AB	AB	-	-	AB	-	-	-	-	-	-	-	-	-	-	-	-	-	-	-	-	-	-	AB	AA	-	AB	BB	BB	AB	BB	-	-	-	-	-	-	-	-	-	-	-	-	-	-	-	-	-	-	-	-	-	-	AB	-	BB	BB	BB	AA	AA	-	-	-	-	-	-	-	-	-	-	-	-	-	-	-	-	AB	AB	-	AB	BB	-	-	-	-	-	-	-	-	-	-	-	-	-	-	-	-	-	-	-	-	-	-	-	-	-	-	-	-	-	-	-	AB	-	-	AB	AA	AB	-	-	-	-	-	-	-	-	-	-	-	-
28040_pos249	1	12.1	AA	AA	AB	BB	AA	AB	AB	AB	AB	-	BB	-	BB	-	AA	AB	BB	BB	AA	BB	AA	AB	AB	AB	-	AB	BB	AB	AB	AA	-	AB	BB	BB	AB	BB	-	BB	AA	AA	BB	BB	BB	BB	-	AB	-	-	BB	-	AB	BB	AB	AB	AA	-	BB	-	AB	AA	BB	BB	BB	AA	AA	AB	BB	AA	-	AB	AB	AB	AB	BB	-	BB	AB	-	AB	AA	-	-	AB	BB	AB	AB	AB	BB	AA	BB	AB	AB	AA	AB	AB	-	AB	-	-	AB	AB	AB	BB	AB	AB	AA	AA	-	AA	AB	BB	AA	-	AA	AB	BB	AA	AB	AA	AB	-	AA	AB	AA	BB	BB	BB	BB	AB	BB	-	-	-	AA	AA
139440_pos100	1	12.1	AA	AA	AB	BB	AA	AB	-	-	AB	AB	BB	AB	-	AB	AA	AB	AB	BB	AA	BB	-	BB	AB	-	AA	AB	BB	-	AB	AA	-	-	BB	BB	AB	-	AA	BB	AA	AA	BB	BB	BB	BB	-	-	BB	BB	-	-	-	BB	AB	AB	AA	-	BB	BB	-	AA	BB	BB	BB	AA	AA	BB	BB	AA	AB	-	AB	-	AB	BB	AA	BB	AB	-	-	-	AA	-	-	-	-	-	AB	-	AA	BB	AB	AB	AA	-	AB	-	AB	-	AB	-	AB	-	BB	-	AB	AA	-	AB	AA	AB	BB	-	AB	AA	AB	-	AA	AB	-	AB	AB	-	AB	-	BB	BB	BB	BB	AB	BB	AB	AB	-	AA	AA
50879_pos18	1	12.5	AA	AA	-	BB	AA	-	AB	AB	-	AB	BB	AB	BB	AB	AA	AB	AB	BB	AA	BB	AA	AB	AB	AB	AA	AB	BB	-	AB	AA	AB	-	-	BB	AB	-	AA	BB	-	AA	BB	BB	BB	BB	AB	AB	-	BB	-	-	AB	BB	AB	AB	AA	AB	BB	-	AB	AA	BB	BB	BB	AA	AA	BB	BB	AA	AB	-	AB	AB	AB	BB	AA	BB	AB	-	AB	AA	AA	AA	-	-	AB	AB	AB	BB	AA	BB	AB	AB	AA	AB	AB	-	AB	AB	AB	-	AB	AB	BB	AB	AB	AA	AA	-	AA	AB	BB	AA	AB	AA	AB	BB	-	AB	AA	AB	AB	AA	AB	AA	BB	BB	BB	BB	-	-	AB	AB	AA	AA	AA
128262_pos121	1	12.5	-	AA	-	-	-	-	-	-	BB	-	BB	AB	BB	-	AA	-	AB	BB	-	BB	AA	-	AB	AB	AA	AB	-	-	-	-	-	AB	-	-	AB	BB	-	BB	AA	AA	BB	BB	BB	BB	AB	-	-	BB	-	-	-	BB	AB	-	-	-	BB	-	-	-	-	-	BB	-	AA	-	-	AA	AB	-	AB	-	AB	BB	AA	-	AB	-	-	-	-	AA	-	-	AB	-	AB	BB	AA	-	-	AB	-	-	AB	-	-	-	-	BB	AB	-	BB	AB	AB	AA	AA	AB	AA	AB	BB	-	AB	AA	AB	-	-	-	-	-	AB	AA	AB	-	BB	AB	BB	BB	AB	-	AB	AB	AA	AA	AA
129730_pos36	1	12.5	AA	AA	AB	BB	AA	AB	AB	-	-	-	BB	-	BB	AB	AA	AB	-	BB	AA	BB	AA	-	AB	AB	-	AB	AB	BB	AB	AA	AB	-	BB	-	AB	-	-	-	AB	AA	BB	BB	BB	BB	AB	AB	-	-	BB	-	-	-	AB	-	-	-	BB	-	AB	AA	-	BB	BB	AA	AA	-	BB	AA	AB	AB	AB	-	AB	BB	AA	BB	AB	AB	-	AA	AA	-	-	BB	AB	AB	AB	BB	AA	BB	AB	-	-	-	AB	BB	BB	AB	AB	-	AB	-	-	-	AB	AA	AA	AB	-	-	BB	AA	AB	AA	AB	BB	AA	AB	AA	AB	-	AA	-	AA	BB	BB	BB	BB	AB	-	-	AB	AA	AA	-
129730_pos51	1	12.5	AA	AA	AB	BB	AA	AB	AB	-	-	-	BB	-	BB	AB	AA	AB	-	BB	AA	BB	AA	-	AB	AB	-	AB	AB	BB	AB	AA	AB	-	BB	-	AB	-	-	-	AB	AA	BB	BB	BB	BB	AB	AB	-	-	BB	-	-	-	AB	-	-	-	BB	-	AB	AA	-	BB	BB	AA	AA	-	BB	AA	AB	AB	AB	-	AB	BB	AA	BB	AB	AB	-	AA	AA	-	-	BB	AB	AB	AB	BB	AA	BB	AB	-	-	-	AB	BB	BB	AB	AB	-	AB	-	-	-	AB	AA	AA	AB	-	-	BB	AA	AB	AA	AB	BB	AA	AB	AA	AB	-	AA	-	AA	BB	BB	BB	BB	AB	-	-	AB	AA	AA	-
135309_pos149	1	12.5	AA	AA	AB	BB	AA	AB	-	AB	-	AB	BB	AB	BB	AB	AA	AB	AB	BB	AA	BB	AA	AB	-	AB	AA	-	BB	BB	AB	AA	-	AB	BB	BB	AB	BB	AA	-	AA	AA	BB	BB	BB	BB	AB	AB	BB	BB	BB	AB	AB	-	AB	AB	AA	AB	-	BB	AB	AA	BB	BB	BB	AA	AA	BB	BB	AA	AB	-	AB	-	AB	-	AA	BB	-	AB	AB	AA	AA	AA	-	-	AB	AB	AB	BB	AA	BB	AB	AB	-	AB	AB	AB	AB	AB	AB	AB	AB	AB	-	AB	-	AA	AA	AB	AA	AB	BB	AA	AB	AA	AB	BB	AA	AB	AA	AB	AB	AA	AB	-	BB	BB	BB	BB	AB	BB	AB	AB	AA	AA	AA
8656_pos136	1	12.5	AA	AA	AB	BB	AA	AB	BB	-	-	-	BB	AB	BB	-	-	-	-	BB	AA	BB	AA	AB	AB	AB	-	AB	BB	BB	AB	AA	-	-	BB	-	AB	BB	-	BB	-	AA	BB	BB	BB	BB	-	AB	-	-	BB	-	AA	BB	AB	-	AA	AB	BB	BB	AB	AA	-	BB	-	AA	AA	BB	BB	AA	AB	AB	AB	-	AB	BB	-	BB	AB	-	AB	AA	AA	AA	-	-	AB	AB	AB	BB	AA	BB	AB	AB	AA	-	-	-	-	AA	-	-	-	-	AB	AB	-	AA	AA	AB	-	BB	BB	AA	AB	AA	AB	BB	-	-	AA	AB	AB	AA	-	-	BB	BB	BB	BB	AB	BB	-	-	AA	-	AA
8656_pos137	1	12.5	AA	AA	AB	BB	AA	AB	BB	-	-	-	BB	AB	BB	-	-	-	-	BB	AA	BB	AA	AB	AB	AB	-	AB	BB	BB	AB	AA	-	-	BB	-	AB	BB	-	BB	-	AA	BB	BB	BB	BB	-	AB	-	-	BB	-	AA	BB	AB	-	AA	AB	BB	BB	AB	AA	-	BB	-	AA	AA	BB	BB	AA	AB	AB	AB	-	AB	BB	-	BB	AB	-	AB	AA	AA	AA	-	-	AB	AB	AB	BB	AA	BB	AB	AB	AA	-	-	-	-	AA	-	-	-	-	AB	AB	-	AA	AA	AB	-	BB	BB	AA	AB	AA	AB	BB	-	-	AA	AB	AB	AA	-	-	BB	BB	BB	BB	AB	BB	-	-	AA	-	AA
42947_pos131	1	12.5	AA	-	-	BB	-	AB	-	-	-	AB	-	BB	BB	-	-	-	AA	-	AA	BB	AA	-	-	-	-	-	-	BB	-	AA	-	-	-	-	AB	BB	-	BB	-	AA	BB	BB	BB	-	AB	AB	-	BB	-	-	-	BB	-	-	AA	-	BB	-	-	AA	-	-	BB	-	AA	-	BB	AA	AB	-	AB	-	-	-	-	-	AB	AB	AB	-	-	AA	BB	-	-	-	-	-	AA	BB	-	-	AB	AB	AB	AB	-	-	-	-	-	-	BB	-	-	AA	AA	AB	AA	-	BB	AA	-	AA	-	-	AA	-	-	-	AB	-	-	-	AB	BB	BB	-	AB	BB	-	AB	AA	AA	AA
70361_pos127	1	12.5	AA	AA	AB	BB	AA	AB	AB	AB	AB	AB	BB	AB	BB	AB	AA	-	AB	BB	AA	BB	AA	AB	AB	-	-	AB	BB	BB	-	-	AB	AB	BB	BB	AB	BB	AA	BB	AA	AA	BB	BB	BB	BB	-	AB	-	BB	BB	AB	-	BB	AB	AB	AA	AB	BB	BB	AB	-	-	BB	BB	AA	AA	BB	BB	AA	AB	AB	AB	AB	AB	BB	AA	-	BB	AB	-	-	AA	-	-	BB	-	AB	AB	BB	AA	BB	AB	AB	AA	AB	AB	AB	AB	-	AB	AB	AB	AB	BB	-	-	AA	AA	-	AA	-	-	AA	AB	AA	AB	-	-	AB	-	AB	AB	AA	-	AA	BB	BB	BB	BB	AB	BB	-	AB	AA	AA	AA
88160_pos50	1	12.5	AA	AA	-	-	-	-	-	-	-	-	-	-	-	AB	-	-	AB	-	-	BB	AA	-	-	-	AA	AA	-	-	AB	AA	-	-	-	-	-	-	-	-	AA	AA	-	-	BB	BB	-	-	-	BB	-	-	AB	AB	BB	-	-	AB	-	-	-	AA	BB	-	BB	-	-	BB	BB	AA	-	-	-	AA	AB	-	-	-	-	-	AB	-	AA	-	-	-	-	-	AB	-	AA	-	-	AB	AA	-	-	-	-	-	-	-	-	-	BB	AB	AB	AA	AA	AA	AA	-	-	-	AB	AA	AB	-	-	-	-	-	AB	-	AB	-	BB	-	-	-	-	BB	-	-	AA	-	AA
121912_pos126	1	12.5	AA	AA	AB	-	AA	AB	-	-	-	AB	-	AB	BB	AB	AA	-	-	BB	AA	BB	AA	AB	AB	-	AA	AB	-	BB	-	AA	AB	AB	BB	-	-	BB	AA	BB	-	AA	-	-	-	BB	AB	AB	-	-	BB	AB	AB	-	-	-	AA	AB	-	BB	-	-	BB	BB	-	AA	AA	-	-	-	AB	AB	-	-	AB	BB	-	BB	AB	-	AB	-	-	AA	AB	BB	AB	AB	AB	BB	AA	BB	-	AB	AB	-	AB	AB	AB	AB	-	-	-	AB	BB	AB	-	AA	AA	-	-	-	-	AA	AB	AA	AB	-	AA	AB	AA	AB	AB	AA	AB	AA	-	BB	BB	BB	AB	BB	-	-	AA	AA	AA
123233_pos80	1	12.5	AA	AA	-	BB	AA	-	-	-	-	-	BB	AB	-	AB	-	-	-	-	AA	BB	-	-	-	-	-	AB	-	-	AB	AA	-	-	BB	BB	-	BB	-	-	AA	AA	-	BB	BB	-	-	-	-	-	-	-	-	-	AB	AA	AA	-	AB	BB	-	-	-	-	BB	AA	AA	BB	BB	-	-	AA	AB	-	-	BB	-	BB	AB	-	-	AA	AA	-	-	BB	AB	-	-	-	AA	BB	AB	AB	-	-	-	AB	AB	AB	-	AB	-	-	BB	AB	-	-	AA	-	AA	-	BB	-	-	-	-	-	-	AB	AA	-	AB	-	AB	AA	BB	-	BB	-	AB	-	-	AB	AA	-	-
131193_pos64	1	12.5	AA	AA	AB	BB	AA	AB	-	AB	-	AB	BB	AB	BB	AB	AA	AB	AB	BB	AA	BB	AA	AB	AB	AB	AA	AB	BB	BB	AB	-	-	AB	BB	BB	-	BB	AA	BB	AA	AA	BB	BB	BB	BB	AB	AB	BB	BB	BB	AB	AB	BB	AB	AB	AA	AB	BB	BB	-	AA	BB	BB	-	AA	AA	BB	BB	AA	AB	AB	AB	AB	-	BB	AA	BB	AB	-	AB	AA	AA	AA	-	-	AB	AB	AB	BB	AA	BB	AB	AB	AA	AB	AB	AB	AB	AB	-	AB	AB	AB	BB	AB	AB	AA	-	-	AA	AB	BB	AA	AB	-	AB	BB	AA	AB	AA	AB	AB	AA	AB	AA	BB	BB	BB	BB	AB	BB	AB	AB	AA	AA	AA
110567_pos177	1	12.5	AA	AA	AB	BB	AA	AB	AB	-	-	AB	BB	AB	BB	AB	AB	AB	-	-	-	-	-	-	-	-	-	-	-	BB	AB	AB	-	AB	BB	-	AB	BB	-	-	-	-	-	-	-	BB	AB	AB	BB	BB	BB	AB	AB	-	-	-	-	-	-	-	AB	AA	BB	BB	BB	AA	AA	BB	BB	AA	AB	AB	AB	AB	-	BB	-	-	-	-	-	-	AA	-	AB	-	-	AB	-	-	-	-	-	-	-	-	-	-	-	-	-	-	-	-	-	-	-	-	AA	-	AA	-	-	-	-	-	AB	BB	-	AB	AA	AB	AB	AA	AB	-	-	-	-	-	-	-	AB	AB	-	-	AB
66500_pos48	1	12.5	AA	-	AB	BB	AA	-	AB	-	AB	AB	BB	AB	-	AB	AA	-	AB	BB	AA	BB	AA	AB	AB	AB	-	AB	BB	BB	AB	AA	AB	AB	BB	-	AB	BB	AA	BB	AA	AA	-	BB	BB	BB	AB	AB	BB	-	BB	AB	-	BB	-	-	AA	AB	BB	-	AB	AA	BB	BB	AB	AA	AA	-	BB	AA	AB	-	-	-	AB	BB	AA	BB	AB	-	AB	AA	AA	AA	AB	BB	AB	AB	AB	BB	AA	BB	AB	-	AA	-	AB	AB	AB	AB	AB	-	AB	AB	BB	-	-	AA	AA	AB	AA	AB	BB	AA	AB	AA	AB	-	AA	AB	AA	AB	AB	AA	AB	AA	BB	BB	BB	BB	AB	BB	-	AB	AA	AA	AA
66500_pos232	1	12.5	AA	-	AB	BB	AA	-	AB	-	AB	AB	BB	AB	-	AB	AA	-	AB	BB	AA	BB	AA	AB	AB	AB	-	AB	BB	BB	AB	AA	AB	AB	BB	-	AB	BB	AA	BB	AA	AA	-	BB	BB	BB	AB	AB	BB	-	BB	AB	-	BB	-	-	AA	AB	BB	-	AB	AA	BB	BB	AB	-	AA	-	BB	AA	AB	-	-	-	AB	BB	AA	BB	AB	-	AB	AA	AA	AA	AB	BB	AB	AB	AB	BB	AA	BB	AB	-	AA	-	AB	AB	AB	AB	AB	-	AB	AB	BB	-	-	AA	AA	AB	AA	AB	BB	AA	AB	AA	AB	-	AA	AB	AA	AB	AB	AA	AB	AA	BB	BB	BB	BB	AB	BB	-	AB	AA	AA	AA
144859_pos36	1	12.5	AA	AA	AB	BB	AA	-	-	AB	AA	-	BB	-	-	AB	AA	-	-	-	AA	BB	-	-	AB	-	AA	-	BB	BB	AB	AA	BB	-	-	-	AB	BB	AA	BB	AA	AA	BB	BB	BB	BB	-	BB	BB	BB	-	-	-	BB	-	-	AA	BB	BB	-	-	-	-	BB	-	AA	-	-	BB	-	-	-	-	AB	-	BB	-	BB	AB	AB	-	AA	-	AA	-	-	AB	-	-	-	AA	BB	-	-	-	-	-	-	AB	-	-	-	AB	-	BB	-	-	AA	AA	-	AA	-	BB	AA	-	AA	AB	BB	AA	AB	AA	-	AB	AA	-	AA	BB	BB	BB	BB	AB	BB	-	AB	AA	AA	AA
193941_pos186	1	12.5	-	-	AA	BB	-	-	BB	-	-	AB	BB	AB	-	-	AA	AB	-	-	AA	BB	AA	-	AB	AB	AA	AB	BB	-	AB	-	AB	-	BB	-	-	-	-	BB	AA	AA	BB	BB	BB	BB	AB	AB	-	-	BB	AB	AB	-	-	AB	-	AB	-	-	AB	-	BB	-	AB	-	AA	-	BB	-	AB	AB	-	AB	AB	BB	-	-	-	-	AB	AA	AA	-	-	-	AA	AB	AB	BB	-	BB	AB	AB	AA	AB	AB	AB	AB	AB	-	-	AB	AB	BB	AB	-	-	-	-	-	AB	BB	AA	AB	-	-	-	AA	AB	-	AB	AB	AA	AB	AA	-	-	BB	BB	AB	-	AB	AB	AA	AA	AA
193941_pos225	1	12.5	-	-	AA	BB	-	-	BB	-	-	AB	BB	AB	-	-	AA	AB	-	-	AA	BB	AA	AB	AB	AB	AA	AB	BB	-	AB	-	AB	-	BB	-	-	-	-	BB	AA	AA	BB	BB	BB	BB	AB	AB	-	-	BB	AB	AB	-	-	AB	-	AB	-	-	AB	-	BB	-	AB	-	AA	-	BB	-	AB	AB	-	AB	AB	BB	-	-	-	-	AB	AA	AA	-	-	-	AA	AB	AB	BB	-	BB	AB	AB	AA	AB	AB	AB	AB	AB	-	-	AB	AB	BB	AB	-	-	-	-	-	AB	BB	AA	AB	-	-	-	AA	AB	-	AB	AB	AA	AB	AA	-	-	BB	BB	AB	-	AB	AB	AA	AA	AA
150484_pos151	1	12.5	AA	AA	AB	BB	AA	AB	AB	-	-	AB	BB	AB	BB	AB	AA	AB	AB	BB	AA	BB	AA	AB	AB	AB	AA	AB	BB	BB	AB	AA	AB	AB	BB	-	AB	BB	AA	BB	AA	AA	BB	BB	-	BB	AB	AB	BB	BB	BB	AB	AB	BB	AB	-	AA	AB	BB	BB	AB	-	BB	BB	-	AA	AA	BB	BB	AA	AB	-	AB	AB	-	BB	AA	BB	AB	AB	AB	AA	AA	AA	AB	-	-	AB	AB	BB	AA	BB	-	AB	AA	AB	AB	AB	AB	AB	AB	-	AB	AB	BB	AB	AB	AA	AA	-	AA	AB	BB	AA	AB	AA	AB	BB	AA	AB	AA	AB	AB	AA	AB	AA	BB	BB	BB	BB	AB	BB	AB	AB	AA	AA	AA
83931_pos132	1	12.5	AA	AA	AB	BB	AA	AB	AB	AB	AB	AB	-	-	-	-	-	-	-	-	-	-	-	-	-	-	-	-	-	BB	AB	AA	AB	AB	BB	BB	AB	BB	-	-	-	-	-	-	-	-	-	-	-	-	-	-	-	-	-	-	-	-	-	-	AB	AB	BB	-	BB	AA	-	-	-	-	-	-	-	-	-	-	-	-	-	-	-	AA	AA	AA	AB	BB	-	AB	-	-	-	-	-	-	-	-	-	-	-	-	-	-	-	-	-	-	-	-	-	-	-	-	-	-	-	-	-	-	-	AB	AA	AB	AB	AA	AB	AA	-	-	-	-	-	-	-	-	-	-	-
13425_pos223	1	12.5	AA	AA	AB	BB	AA	AB	AB	AB	AB	AB	BB	AB	BB	AB	AA	-	AB	BB	AA	-	AA	AB	AB	AB	-	AB	BB	BB	AB	-	AB	AB	BB	-	AB	BB	AA	BB	AA	AA	BB	BB	BB	BB	AB	AB	BB	BB	BB	AB	AB	BB	BB	-	AA	AB	BB	-	AB	AB	BB	BB	BB	AA	AA	BB	BB	AA	-	AB	AB	AB	-	BB	AA	-	AB	-	AB	AA	AA	-	AB	BB	AB	AB	AB	BB	AA	BB	AB	AB	-	AB	AB	AB	AB	-	-	AB	-	AB	BB	AB	AB	AA	AA	AB	-	AB	-	AA	-	AA	AB	BB	-	AB	AA	AB	AB	AA	AB	-	BB	BB	-	-	AB	-	AB	AB	AA	AA	AA
25008_pos69	1	12.5	-	-	AB	-	-	AB	-	AB	AB	-	BB	-	BB	-	-	-	-	-	AA	-	-	-	-	-	-	-	BB	BB	BB	-	-	-	BB	-	-	-	AA	BB	-	AA	BB	BB	-	BB	-	AB	-	-	BB	-	-	-	AB	-	-	-	BB	-	-	-	-	BB	BB	-	-	-	BB	-	-	AA	-	AB	-	BB	-	BB	AB	-	-	-	AA	AA	-	BB	-	-	-	BB	-	-	AB	-	AA	-	-	AB	AB	-	-	-	-	-	BB	AB	-	-	AA	-	-	AB	BB	-	-	-	-	-	-	AB	AA	-	AB	-	-	AA	-	BB	-	BB	AB	-	-	-	AA	-	AA
33894_pos237	1	12.5	AA	AA	-	BB	AA	AB	-	-	AB	AB	BB	-	BB	AB	AA	AB	-	BB	AA	BB	AA	AB	-	AB	-	AB	BB	BB	AB	AA	AB	-	BB	-	AB	BB	AA	BB	AA	AA	-	BB	BB	-	AB	AB	BB	-	BB	-	AB	BB	-	-	AA	AB	-	BB	-	-	-	BB	-	AA	AA	AB	BB	AA	AB	AB	AB	AB	-	BB	AA	BB	AB	AB	-	AA	AA	-	AB	-	AB	AB	AB	BB	-	BB	-	AB	AA	AB	-	AB	AB	AB	AB	AB	AB	AB	BB	AB	AB	-	-	AB	AA	AB	-	AA	AB	AA	AB	BB	AA	AB	AA	AB	AB	AA	AB	AA	BB	BB	BB	BB	AB	BB	AB	AB	AA	AA	AA
43609_pos162	1	12.5	AA	AA	AB	BB	AA	AB	AB	AB	AB	-	BB	-	BB	AB	AA	AB	AB	BB	-	BB	AA	AB	AB	AB	AA	AB	BB	BB	AB	AA	-	AB	BB	BB	AB	BB	-	BB	-	AA	BB	-	-	-	AB	AB	-	BB	BB	AB	-	BB	AB	AB	AA	AB	BB	-	AB	-	-	-	-	AA	AA	BB	BB	-	AB	AB	AB	AB	AB	BB	AA	BB	AB	AB	AB	-	AA	AA	AB	BB	AB	AB	AB	BB	AA	BB	AB	-	AA	AB	-	-	AB	AB	AB	AA	AB	AB	-	-	AB	AA	AA	AB	AA	-	BB	AA	AB	AA	AB	AB	AA	AB	AA	AB	-	AA	AB	AA	BB	BB	BB	BB	AB	BB	AB	AB	-	AA	AA
63708_pos12	1	12.5	AA	-	-	BB	AA	AB	AB	AB	AB	-	-	AB	BB	AB	AA	-	AB	BB	-	BB	-	AB	AB	-	AA	AB	BB	BB	AB	-	AB	AB	BB	BB	-	BB	-	BB	AA	-	BB	BB	BB	BB	AB	AB	BB	BB	BB	AB	AB	-	AB	AB	AA	AB	-	-	AB	AB	BB	BB	BB	AA	AA	BB	BB	AA	-	AB	AB	AB	AB	BB	AA	BB	AB	-	AB	AA	AA	AA	AB	BB	AB	AB	-	BB	AA	-	AB	AB	AA	AB	AB	AB	-	AB	AB	AB	AB	AB	BB	AB	-	AA	AA	AB	AA	AB	BB	AA	AB	AA	AB	BB	AA	AB	AA	AB	AB	-	AB	AA	BB	BB	BB	BB	AB	BB	AB	-	AA	AA	-
76116_pos99	1	12.5	AA	AA	AB	BB	AA	AB	AB	-	BB	AB	BB	-	-	AB	AA	AB	AB	-	AA	BB	AA	AB	AB	AB	AA	AB	BB	BB	AB	AA	-	-	BB	-	AB	BB	AA	BB	AA	AA	BB	BB	BB	BB	-	AB	-	BB	-	AB	-	-	-	-	AA	-	-	-	AB	-	BB	BB	BB	AA	AA	-	-	-	AB	AB	AB	-	AB	BB	AA	BB	-	AB	AB	-	AA	-	-	-	AB	AB	AB	-	AA	BB	AB	AB	AA	AB	-	-	AB	AB	-	-	AB	-	-	AB	-	AA	AA	AB	AA	AB	AB	AA	AB	-	AB	BB	AA	-	AA	AB	AB	AA	AB	AA	BB	BB	BB	-	AB	BB	AB	AB	AA	AA	AA
91858_pos245	1	12.5	-	AA	AB	BB	AA	AA	AB	-	-	-	BB	AB	BB	AB	-	AB	BB	BB	AA	BB	AA	AB	AB	-	AA	-	BB	-	AB	AA	AB	AB	-	BB	-	-	AA	BB	AA	AA	-	BB	BB	-	AB	AB	-	BB	-	AB	AB	BB	-	-	-	-	BB	BB	-	AB	-	-	-	AA	AA	-	BB	AA	AB	AB	AB	AB	-	-	AA	BB	AB	-	AB	-	AA	AA	-	BB	AB	AB	AB	BB	AA	BB	AB	AB	AA	AA	-	-	-	AB	AB	-	AB	AB	BB	AB	-	AA	AA	-	AA	AB	BB	-	AB	-	AB	-	AA	AB	AA	AB	AB	AA	AB	AA	BB	BB	BB	BB	AB	BB	AB	-	AA	AA	AA
122666_pos140	1	12.5	-	AA	-	BB	AA	AB	-	BB	BB	AB	BB	AB	-	AB	AA	-	-	-	AA	BB	AA	-	AB	-	-	-	BB	-	AB	-	AB	-	-	BB	AB	BB	AA	BB	AA	-	BB	BB	BB	BB	-	-	BB	BB	BB	-	AB	BB	-	-	-	-	BB	-	-	-	BB	-	BB	AA	-	BB	BB	-	AB	-	-	-	AB	BB	-	BB	-	-	-	AA	AA	AA	AB	BB	-	AB	AA	BB	-	BB	-	AB	-	-	AB	AB	-	-	-	-	AB	-	BB	AB	-	AA	AA	AB	-	AB	-	-	-	-	-	-	AA	-	AA	AB	AB	-	AB	AA	BB	-	BB	BB	-	BB	-	AB	AA	AA	AA
122666_pos291	1	12.5	-	AA	-	BB	AA	AB	-	BB	BB	AB	BB	AB	-	AB	AA	-	-	-	AA	BB	AA	-	AB	-	-	AB	BB	-	AB	-	AB	-	-	BB	AB	BB	AA	BB	AA	-	BB	BB	BB	BB	-	-	BB	BB	BB	-	AB	BB	-	-	-	-	BB	-	-	-	BB	-	BB	AA	-	BB	BB	-	AB	-	-	-	AB	BB	-	BB	-	-	-	AA	AA	AA	AB	BB	-	AB	AA	BB	-	BB	-	AB	-	-	AB	AB	-	-	-	-	AB	-	BB	AB	-	AA	AA	AB	-	AB	-	-	-	-	-	-	AA	-	AA	AB	AB	-	AB	AA	-	-	BB	BB	-	BB	-	AB	AA	AA	AA
123233_pos83	1	12.5	AA	AA	-	BB	AA	-	-	-	-	-	BB	AB	-	AB	-	-	-	-	AA	BB	-	-	-	-	-	AB	-	-	AB	AA	-	-	BB	BB	-	BB	-	-	AA	AA	-	BB	BB	-	-	-	-	-	-	-	-	-	AB	AA	AA	-	-	BB	-	-	-	-	BB	AA	AA	BB	BB	-	-	AA	-	-	-	BB	-	BB	AB	-	-	AA	AA	-	-	BB	AB	-	-	-	AA	BB	AB	AB	-	-	-	AB	AB	-	-	AB	-	-	BB	AB	-	-	AA	-	AA	-	BB	-	-	-	-	-	-	AB	AA	-	AB	-	AB	AA	BB	-	BB	-	AB	-	-	-	AA	-	-
146006_pos20	1	12.5	AA	AA	-	BB	AA	AB	-	-	-	AB	-	-	BB	-	-	-	-	-	AA	-	-	-	-	AB	-	-	-	BB	-	AA	-	-	-	BB	AB	BB	AA	-	AA	AA	-	-	-	-	-	-	BB	BB	-	-	-	-	AB	-	AA	-	-	-	-	-	-	BB	-	-	-	-	BB	AA	AB	AB	AB	-	-	BB	AA	-	-	-	AB	-	AA	AA	-	-	-	-	-	BB	AA	BB	-	AB	AA	-	AB	-	AB	BB	-	-	-	-	-	AB	AB	AA	AA	-	-	-	BB	-	-	AA	AB	-	AA	-	-	-	AB	-	-	AA	BB	-	BB	-	AB	BB	-	-	-	AA	-
200436_pos236	1	12.5	AA	AA	AB	BB	AA	AB	AB	AB	AB	AB	BB	AB	BB	-	AA	AB	AB	BB	AA	BB	AA	AB	AB	AB	-	AB	BB	BB	AB	AA	AB	AB	BB	-	AB	BB	AA	BB	AA	AA	BB	BB	BB	BB	AB	AB	BB	-	BB	AB	AB	BB	AB	AB	AA	AB	BB	-	AB	-	BB	BB	-	AA	AA	BB	BB	AA	-	AB	AB	AB	AB	BB	AA	BB	-	-	AB	AA	AA	AA	AB	BB	AB	AB	AB	BB	AA	BB	-	AB	AA	AB	AB	AB	AB	AB	AB	AB	AB	AB	BB	AB	-	AA	AA	AB	AA	AB	BB	-	AB	AA	AB	BB	AA	AB	AA	AB	AB	-	AB	AA	BB	BB	BB	BB	-	BB	AB	-	AA	AA	AA
103634_pos161	1	12.5	AA	AA	AB	BB	AA	AB	AB	-	AB	AB	-	-	-	-	-	-	-	-	-	-	-	-	-	-	-	-	-	BB	AB	AA	AB	AB	BB	-	AB	BB	-	-	-	-	-	-	-	-	-	-	-	-	-	-	-	-	-	-	-	-	-	-	AB	AB	BB	BB	BB	AA	AA	-	-	-	-	-	-	-	-	-	-	-	-	-	-	AA	AB	AA	AB	BB	AB	AB	-	-	-	-	-	-	-	-	-	-	-	-	-	-	-	-	-	-	-	-	-	-	-	-	-	-	-	-	-	-	-	AB	AA	AB	AB	AA	AB	AA	-	-	-	-	-	-	-	-	-	-	-
146135_pos39	1	12.5	AA	AA	AB	BB	AA	AB	AB	-	AB	-	-	-	-	-	-	-	AB	BB	AA	BB	AA	AA	AB	-	AA	AB	-	BB	AB	AA	AB	-	BB	BB	AB	BB	AA	BB	AA	AA	-	-	BB	-	-	-	-	-	-	-	-	-	AB	-	AA	-	BB	BB	AB	AB	BB	BB	AB	AA	AA	-	-	-	-	-	-	-	-	-	AA	BB	AB	-	AB	-	AA	-	-	BB	AB	AB	AB	BB	AA	BB	AB	AB	AA	AB	AB	AB	AB	AB	-	AB	AB	AB	BB	AB	BB	AA	-	-	-	AB	-	AA	-	AA	-	-	-	AB	AA	AB	AB	AA	AB	AA	BB	BB	BB	BB	AB	BB	-	-	-	-	-
31620_pos112	1	12.5	AA	AA	AB	BB	AA	AB	-	-	-	-	BB	AB	BB	AB	AA	-	AB	BB	AA	BB	AA	-	AB	AB	AA	AA	-	BB	AB	AA	AB	-	BB	BB	-	-	AA	BB	-	-	BB	BB	-	BB	AB	AB	-	BB	BB	-	AB	-	-	-	-	AB	BB	-	AB	-	BB	BB	BB	AA	-	-	BB	AA	AB	AB	-	AB	-	BB	AA	BB	AB	-	AB	AA	AA	-	AB	BB	-	AB	AB	BB	AA	-	AB	AB	AA	AB	AB	AB	AB	AB	-	-	-	AB	BB	AB	AB	AA	AA	-	-	-	-	AA	-	AA	-	BB	AA	AB	AA	AB	-	AA	AB	AA	-	BB	BB	BB	AB	BB	AB	AA	AA	AA	AA
58880_pos192	1	12.5	-	AA	AB	BB	AA	AB	-	-	-	BB	BB	AB	BB	AB	AA	AB	AB	-	-	BB	AA	AB	AB	-	AA	AB	BB	BB	AB	AA	AB	-	BB	BB	-	-	AA	BB	AA	AA	BB	-	BB	BB	AB	AB	BB	-	BB	AB	AB	-	-	AB	AA	AB	-	BB	AB	-	BB	BB	-	-	AA	-	BB	-	AB	AB	AB	AB	AB	BB	AA	BB	AB	-	AB	AA	AA	AA	AB	BB	AB	AB	AB	-	AA	BB	-	-	AA	AB	AB	AB	AB	AB	AB	AB	AB	-	-	AB	AB	-	AA	-	-	AB	BB	-	-	AA	AB	-	-	AB	AA	-	AB	AA	-	AA	-	BB	BB	BB	AB	-	AB	BB	AA	AA	AA
185700_pos148	1	12.5	AA	-	AB	BB	-	AB	AB	-	-	-	BB	AB	-	AB	AA	AB	AB	-	-	-	-	AB	AB	AB	AA	AB	BB	BB	AB	-	AB	AB	BB	-	-	BB	AA	-	AA	-	BB	-	BB	-	AB	AB	BB	-	-	-	AB	-	AA	AB	-	AB	-	BB	AB	-	BB	BB	-	AA	AA	BB	BB	AA	AB	AB	-	-	-	-	-	BB	-	-	-	-	-	-	-	-	AB	-	AB	BB	AA	BB	AB	AB	AA	AB	-	-	AB	AB	AB	AB	AB	-	-	-	-	AA	AA	AB	AA	-	BB	-	-	AA	AB	-	AA	AB	-	AB	AB	-	-	-	-	-	BB	-	-	-	-	AA	AA	AA	AA
145480_pos46	1	12.5	AA	AA	AB	BB	AA	AB	AB	AB	AB	AB	BB	AB	BB	AB	AA	AB	AB	BB	AA	BB	AA	AB	AB	AB	AA	AB	BB	BB	AB	AA	AB	-	BB	BB	AB	BB	AA	BB	AA	AA	BB	BB	BB	BB	AB	AB	BB	BB	BB	AB	AB	BB	AB	AB	AA	AB	BB	-	AB	AA	BB	-	BB	AA	AA	BB	-	AA	AB	AB	AB	AB	AB	BB	-	BB	AB	-	AB	AA	-	AA	AB	-	AB	AB	AB	BB	AA	BB	-	AB	AA	-	AB	AB	AB	AB	-	AB	AB	AB	BB	AB	AB	AA	AA	AB	AA	AB	BB	AA	AB	AA	AB	BB	-	AB	AA	AB	-	AA	AB	AA	BB	BB	-	BB	AB	BB	AB	AB	AA	AA	AA
22815_pos150	1	12.5	AA	AA	AB	BB	AA	AB	AB	AB	-	AB	BB	AB	BB	AB	-	AB	AB	BB	-	-	AA	AB	AA	AB	AA	AB	BB	-	AB	-	-	AB	BB	-	AB	BB	-	-	AA	-	-	-	-	-	AB	-	BB	BB	-	-	AB	BB	-	AB	AA	-	-	-	AB	AA	BB	BB	BB	AA	AA	-	BB	AA	AB	AB	AB	-	AB	BB	-	BB	AB	AB	AB	-	AA	-	-	-	AB	AB	AB	-	AA	BB	-	-	AA	BB	AB	-	-	AB	AB	AB	AB	AB	BB	AB	AB	AA	AA	AB	-	BB	BB	-	AB	AA	AB	-	-	AB	AA	AB	AB	AA	-	AA	BB	BB	-	BB	AB	BB	AB	AB	-	AA	-
27463_pos60	1	12.5	AA	AA	AB	-	AA	AB	AB	-	-	AB	BB	AB	BB	AB	AA	AB	-	BB	AA	-	AA	AB	AB	AB	AA	-	BB	BB	AB	AA	AB	AB	BB	BB	AB	BB	-	BB	-	-	BB	BB	BB	-	AB	AB	BB	BB	-	AB	-	BB	AA	AB	AA	AB	-	-	AA	-	BB	AB	BB	AA	AA	BB	-	AA	AB	AB	AB	AB	AB	-	AA	BB	AB	-	AB	-	AB	AA	AB	BB	AB	-	AB	BB	-	BB	AB	AB	AB	AB	AB	AB	AB	AB	-	AB	AB	-	BB	AB	AB	AA	AA	AB	AA	AB	BB	-	AB	AA	AB	BB	AA	AB	AA	-	AB	-	AB	AA	-	-	BB	BB	AB	BB	AB	AB	AA	AA	AA
27463_pos243	1	12.5	AA	AA	AB	-	AA	AB	AB	-	-	AB	BB	AB	BB	AB	AA	AB	-	BB	AA	-	AA	AB	AB	AB	AA	-	BB	BB	AB	AA	AB	AB	BB	BB	AB	BB	-	BB	-	-	BB	BB	BB	-	AB	AB	BB	BB	-	AB	-	BB	AA	AB	AA	AB	-	-	AA	-	BB	AB	BB	AA	AA	BB	-	AA	AB	AB	AB	AB	AB	-	AA	-	AB	-	AB	-	AB	AA	AB	BB	AB	-	AB	BB	-	BB	AB	AB	AB	AB	AB	AB	AB	AB	-	AB	AB	-	BB	AB	AB	AA	AA	AB	AA	AB	BB	-	AB	AA	AB	BB	AA	AB	AA	-	AB	-	AB	AA	-	-	BB	BB	AB	BB	AB	AB	AA	AA	AA
61414_pos100	1	12.5	AA	AA	AB	BB	AA	AB	AB	AB	-	AB	-	AB	BB	-	-	AB	AB	BB	-	-	-	AB	AB	-	AA	-	BB	-	AB	-	AB	AB	BB	BB	AB	BB	AA	BB	-	AA	-	-	-	-	AB	-	BB	BB	-	AB	AB	-	AB	-	AA	AB	BB	AB	AB	AA	BB	BB	BB	AA	AA	AB	BB	AA	AB	AB	AB	AB	AB	BB	AA	-	AB	AB	-	-	AA	AA	AB	BB	AB	AB	AB	BB	AA	BB	AB	AB	AA	AB	AB	AB	AB	AB	AB	AB	AB	AB	-	AB	AB	AA	AA	-	AA	AB	BB	AA	-	AA	AB	BB	-	AB	-	-	-	-	AB	-	BB	BB	BB	BB	AB	BB	-	AB	-	AA	-
161631_pos188	1	12.5	AA	AA	AB	BB	AA	AB	AB	AB	AB	AB	BB	AB	BB	AB	-	AB	AB	BB	AA	BB	AA	AB	AA	AB	-	AB	BB	BB	-	-	AB	-	BB	BB	AB	-	-	BB	-	AA	BB	BB	BB	BB	AB	AB	BB	-	BB	AB	AB	BB	AB	-	AA	AB	BB	BB	-	AA	-	BB	BB	AA	-	BB	BB	AA	AB	AB	AB	AB	AB	BB	AA	BB	AB	AB	AB	AA	-	AA	-	BB	AB	AB	AB	-	AA	BB	AB	AB	AA	BB	AB	AB	AB	-	AA	AB	AB	-	BB	AB	AB	AA	-	AB	AA	AB	BB	AA	AB	-	-	BB	AA	AB	AA	AB	AB	AA	AB	-	BB	-	BB	BB	AB	BB	AB	AB	-	AA	-
142028_pos217	1	13.1	AA	AA	AB	BB	AA	AB	AB	AB	AB	-	BB	AB	BB	AB	-	-	AB	BB	AA	BB	AA	AB	AB	AB	AA	-	BB	BB	AB	AA	AB	AB	BB	BB	AB	BB	AA	BB	AA	AA	BB	BB	BB	-	-	AB	AB	BB	-	AB	-	BB	AB	AB	AA	AB	BB	BB	AB	-	BB	-	BB	AA	-	-	-	AA	AB	AB	AB	AB	-	BB	AA	BB	AB	AB	AB	AA	AA	AA	AB	BB	AB	AB	AB	BB	AA	BB	-	-	AA	AB	AB	-	AB	AB	AB	AB	AB	AB	BB	AB	-	AA	AA	-	AA	-	BB	AA	AB	AA	AB	BB	AA	AB	AA	AB	AB	AA	AB	AA	-	BB	BB	BB	AB	BB	-	AB	AA	AA	AA
49095_pos195	1	13.1	AA	AA	AB	BB	AA	AB	AB	AB	AB	AB	-	-	BB	AB	AA	AB	AB	-	AA	-	-	-	-	AB	AA	AB	-	-	-	AA	AB	AB	-	BB	AB	BB	AA	BB	-	-	-	BB	BB	BB	AB	AB	AB	-	BB	AB	-	-	AB	AB	AA	AB	BB	BB	AB	AB	-	BB	-	-	-	BB	-	AA	AB	-	AB	AB	-	BB	AA	BB	AB	AB	AB	AA	-	AA	-	-	-	AB	AB	BB	AA	BB	AB	AB	AA	AB	AB	-	AB	AB	AB	-	-	AB	-	AB	-	-	AA	AB	AA	AB	-	AA	AB	AA	AB	-	AA	AB	AA	AB	AB	AA	AB	AA	BB	BB	-	BB	AB	BB	AB	AB	AA	AA	AA
72921_pos1	1	13.1	-	AA	-	BB	-	AB	-	AB	-	AB	BB	AB	-	-	AA	-	-	BB	AA	BB	AA	-	AB	-	-	AB	BB	-	-	AA	AB	AB	BB	-	AB	BB	-	-	AA	AA	BB	BB	BB	BB	-	AB	AB	-	BB	-	BB	BB	-	-	-	AB	-	-	AB	-	BB	AB	BB	-	AA	-	BB	-	AB	AB	-	-	BB	BB	-	BB	-	-	-	AA	AA	-	-	BB	-	AB	AB	-	-	BB	-	AB	AA	-	AB	AB	AB	AA	AB	AB	AB	-	BB	AB	-	AA	AA	AB	AA	AB	BB	AA	-	-	-	-	AA	AB	-	AB	AB	AA	AB	-	BB	BB	BB	-	-	-	AB	-	AA	AA	AA
91858_pos17	1	13.1	-	AA	AB	BB	AA	AA	AB	-	-	BB	BB	AB	BB	AB	-	AB	BB	BB	AA	BB	AA	AB	AB	-	AA	-	BB	-	AB	AA	AB	AB	-	BB	-	-	AA	BB	AA	AA	-	BB	BB	BB	AB	AB	-	BB	-	AB	AB	BB	-	-	-	-	BB	BB	-	AB	-	-	-	AA	AA	-	BB	AA	AB	AB	AB	AB	-	-	AA	BB	AB	-	AB	AA	AA	AA	-	BB	AB	AB	AB	BB	AA	BB	AB	AB	AA	AA	-	-	-	AB	AB	-	AB	AB	BB	AB	-	AA	AA	-	AA	AB	BB	-	AB	-	AB	-	AA	AB	AA	AB	AB	AA	AB	AA	BB	BB	BB	BB	AB	BB	AB	-	AA	AA	AA
91858_pos248	1	13.1	-	AA	AB	BB	AA	AA	AB	-	-	BB	BB	AB	BB	AB	-	AB	BB	BB	AA	BB	AA	AB	AB	-	AA	-	BB	-	AB	AA	AB	AB	-	BB	-	-	AA	BB	AA	AA	-	BB	BB	BB	AB	AB	-	BB	-	AB	AB	BB	-	-	-	-	BB	BB	-	AB	-	-	-	AA	AA	-	BB	AA	AB	AB	AB	AB	-	-	AA	BB	AB	-	AB	AA	AA	AA	-	BB	AB	AB	AB	BB	AA	BB	AB	AB	AA	AA	-	-	-	AB	AB	-	AB	AB	BB	AB	-	AA	AA	-	AA	AB	BB	-	AB	-	AB	-	AA	AB	AA	AB	AB	AA	AB	AA	BB	BB	BB	BB	AB	BB	AB	-	AA	AA	AA
96112_pos182	1	13.1	-	-	-	-	-	AB	-	AB	-	-	-	-	-	-	-	AB	-	BB	-	-	-	AB	-	-	AA	-	-	-	-	-	-	-	BB	BB	AB	-	-	-	AA	-	-	-	-	-	-	-	AB	-	-	-	-	BB	AB	AB	AA	-	BB	BB	-	AB	BB	BB	-	AA	AA	BB	-	-	AB	AB	AB	-	AB	BB	-	-	-	-	AB	-	-	-	-	BB	AB	AB	AB	BB	AA	-	AB	AB	-	AB	AB	-	AB	AB	AB	AB	AB	-	-	-	AB	-	-	AB	AA	-	-	AA	-	-	-	BB	-	-	-	-	-	-	-	-	-	BB	-	BB	-	BB	AB	-	-	AA	-
105122_pos67	1	13.1	-	AA	AB	BB	AA	-	-	-	-	-	BB	AB	-	-	AA	-	AB	-	-	BB	-	-	-	-	-	-	-	-	-	-	-	-	-	-	-	BB	-	BB	-	-	-	-	-	-	BB	-	AB	-	BB	-	-	-	BB	-	-	-	-	-	-	-	BB	BB	-	-	-	-	BB	AA	-	AB	-	-	-	BB	-	-	-	-	AB	-	-	AA	-	-	-	-	-	BB	-	BB	-	-	-	-	AB	-	-	-	-	AB	-	AB	-	-	-	AA	-	AB	-	-	BB	AA	-	AA	-	-	-	-	AA	AB	AB	-	AB	-	-	BB	BB	-	-	BB	-	-	AA	AA	AA
115311_pos248	1	13.1	-	AA	AB	BB	AA	-	-	AB	-	AB	BB	-	BB	-	AA	AB	AB	BB	AA	BB	AA	AB	AB	-	-	AB	-	-	AA	AA	AB	AB	BB	BB	AB	-	AA	BB	AA	AA	BB	BB	BB	BB	AA	-	-	BB	BB	AB	AB	BB	-	-	AA	AB	BB	-	AB	-	-	-	BB	AA	AA	AB	BB	AA	AB	-	AB	AB	AB	-	AA	BB	AB	-	AB	-	-	-	AB	BB	AB	AB	AB	-	AA	BB	AB	AB	-	-	AB	AB	BB	AB	-	-	AB	AB	-	AB	-	AA	-	AB	-	AB	-	AA	-	AA	AB	-	AA	-	-	-	-	AA	-	AA	BB	-	BB	BB	AB	BB	AB	AB	AA	AA	AA
154493_pos76	1	13.1	AA	AA	AB	BB	-	AB	AB	-	AB	AB	-	AB	BB	AB	AB	-	AB	BB	AA	BB	AA	AB	AB	AB	AA	AB	BB	BB	AB	AA	-	-	BB	BB	AB	BB	AA	-	AA	AA	BB	BB	-	BB	AB	AB	AB	BB	-	-	-	BB	AB	AB	AA	AB	BB	BB	AB	AA	BB	BB	BB	AA	AA	BB	BB	AA	AB	-	AB	AB	-	BB	AA	BB	-	AB	AB	-	AA	AA	-	-	AB	-	AB	BB	AA	BB	AB	AB	AA	-	AB	AB	AB	AB	AB	AB	AB	AB	BB	AB	AB	AA	AA	BB	AA	AB	BB	AA	AB	AA	AB	BB	-	AB	AA	AB	AB	AA	-	-	BB	BB	-	-	AB	BB	AB	AB	AA	AA	AA
154493_pos90	1	13.1	AA	AA	AB	BB	-	AB	AB	-	AB	AB	-	AB	BB	AB	AB	-	AB	BB	AA	BB	AA	AB	AB	AB	AA	AB	BB	BB	AB	AA	-	-	BB	BB	AB	BB	AA	-	AA	AA	BB	BB	-	BB	AB	AB	AB	BB	-	-	-	BB	AB	AB	AA	AB	BB	BB	AB	AA	BB	BB	BB	AA	AA	BB	BB	AA	AB	-	AB	AB	-	BB	AA	BB	-	AB	AB	-	AA	AA	-	-	AB	-	AB	BB	AA	BB	AB	AB	AA	-	AB	AB	AB	AB	AB	AB	AB	AB	BB	AB	AB	AA	AA	BB	AA	AB	BB	AA	AB	AA	AB	BB	-	AB	AA	AB	AB	AA	-	-	BB	BB	-	-	AB	BB	AB	AB	AA	AA	AA
154493_pos149	1	13.1	AA	AA	AB	BB	AA	AB	AB	-	AB	AB	-	AB	BB	AB	AB	-	AB	BB	AA	BB	-	AB	AB	AB	AA	AB	BB	BB	AB	AA	-	-	BB	BB	AB	BB	AA	-	AA	AA	BB	BB	-	BB	AB	AB	AB	BB	-	-	-	BB	AB	AB	AA	-	BB	BB	AB	AA	BB	BB	BB	AA	AA	BB	BB	AA	AB	-	AB	AB	-	BB	AA	BB	-	AB	AB	-	AA	AA	-	-	AB	-	AB	BB	AA	BB	AB	AB	AA	-	AB	-	AB	AB	AB	AB	AB	AB	BB	AB	AB	AA	AA	BB	AA	AB	BB	AA	AB	AA	AB	BB	-	AB	AA	AB	-	AA	-	-	BB	BB	-	-	AB	BB	AB	AB	AA	AA	AA
154493_pos153	1	13.1	AA	AA	AB	BB	AA	AB	AB	-	AB	AB	-	AB	BB	AB	AB	-	AB	BB	AA	BB	AA	AB	AB	AB	AA	AB	BB	BB	AB	AA	-	-	BB	BB	AB	BB	AA	-	AA	AA	BB	BB	-	BB	AB	AB	AB	BB	-	-	-	BB	AB	AB	AA	AB	BB	BB	AB	AA	BB	BB	BB	AA	AA	BB	BB	AA	AB	-	AB	AB	-	BB	AA	BB	-	AB	AB	-	AA	AA	-	-	AB	-	AB	BB	AA	BB	AB	AB	AA	-	AB	-	AB	AB	AB	AB	AB	AB	BB	AB	AB	AA	AA	BB	AA	AB	BB	AA	AB	AA	AB	BB	-	AB	AA	AB	-	AA	-	-	BB	BB	-	-	AB	BB	AB	AB	AA	AA	AA
154493_pos169	1	13.1	AA	AA	AB	BB	AA	AB	AB	-	AB	AB	-	AB	BB	AB	AB	-	AB	BB	AA	BB	AA	AB	AB	AB	AA	AB	BB	BB	AB	AA	-	-	BB	BB	AB	BB	AA	-	AA	AA	BB	BB	-	BB	AB	AB	AB	BB	-	-	-	BB	AB	AB	AA	AB	BB	BB	AB	AA	BB	BB	BB	AA	AA	BB	BB	AA	AB	-	AB	AB	-	BB	AA	BB	-	AB	AB	-	AA	AA	-	-	AB	-	AB	BB	AA	BB	AB	AB	AA	-	AB	-	AB	AB	AB	AB	AB	AB	BB	AB	AB	AA	AA	BB	AA	AB	BB	AA	AB	AA	AB	BB	-	AB	AA	AB	-	AA	-	-	BB	BB	-	-	AB	BB	AB	AB	AA	AA	AA
193277_pos37	1	14.1	AA	AA	AB	BB	AA	AB	-	AB	AB	AB	BB	AB	BB	-	AA	AB	AB	BB	AA	BB	AA	AB	AB	AB	AA	AB	BB	BB	AB	AA	AB	AB	BB	BB	AB	BB	AA	BB	AA	-	BB	BB	BB	BB	AB	AB	AB	BB	BB	-	AB	-	AB	AB	AA	AB	BB	BB	AB	AA	BB	BB	BB	AA	-	BB	BB	AA	AB	AB	AB	AB	AB	BB	AA	BB	AB	-	AB	-	AA	AA	AB	-	AB	AB	AB	BB	AA	BB	AB	AB	AA	-	AB	-	AB	AB	AB	AB	-	AB	BB	AB	AB	AA	AA	AB	AA	AB	BB	AA	AB	AA	AB	BB	AA	AB	AA	AB	AB	AA	AB	AA	BB	BB	BB	BB	AB	BB	-	AB	AA	AA	AA
110829_pos86	1	14.1	-	-	-	-	-	-	-	-	-	-	-	-	-	-	-	-	-	-	-	-	-	-	AB	AB	-	-	BB	-	-	-	-	-	-	-	-	-	-	-	-	-	-	-	-	-	-	-	-	-	-	-	-	-	-	AB	AA	AB	BB	BB	-	-	-	-	-	-	-	-	-	-	-	-	-	-	-	-	-	-	AB	AA	AB	-	-	-	-	-	-	-	AA	BB	AA	BB	AB	AB	-	-	-	-	-	-	-	-	-	-	-	-	-	-	-	-	-	AB	BB	AA	AB	AA	-	-	-	-	-	-	-	-	-	-	AB	-	BB	-	-	-	-	-	-	-	-
57195_pos23	1	14.1	AA	AA	-	BB	AA	AB	AB	AB	AB	AB	BB	AB	BB	AB	AA	BB	-	-	AA	BB	AA	-	AB	AB	AA	AB	BB	-	-	-	AB	AB	BB	BB	AB	BB	AA	BB	AA	AA	BB	BB	BB	BB	AB	AB	AB	BB	BB	AB	AB	-	-	AB	AA	AB	BB	-	AB	-	BB	BB	BB	AA	AA	-	BB	AA	AB	AB	-	AB	-	BB	AA	BB	AB	AB	AB	-	AA	-	AB	-	AB	AB	AB	BB	AA	BB	AB	AB	AA	AA	AB	AB	AB	AB	AB	AB	AB	-	BB	AB	AB	AA	AA	AB	AA	-	BB	AA	AB	AA	AB	BB	AA	-	AA	AB	AB	AA	AB	-	BB	-	BB	BB	AB	BB	AB	AB	AA	AA	AA
74077_pos157	1	14.1	AA	AA	BB	BB	-	AB	-	-	-	-	BB	-	-	-	-	-	-	-	-	BB	AA	-	-	-	AA	AB	-	-	-	-	AB	AB	BB	-	AB	BB	AA	BB	-	AA	-	-	-	-	-	-	-	-	-	-	-	BB	AB	-	AA	-	-	BB	-	-	-	-	BB	AA	AA	-	BB	-	AB	-	AB	AB	-	BB	-	-	-	AB	AB	-	-	AA	-	-	AB	-	-	BB	AA	BB	-	-	-	-	AB	-	-	-	-	AB	-	-	-	AB	AB	AA	AA	-	AA	-	BB	-	-	-	-	-	AA	-	-	-	-	-	AB	AA	BB	-	BB	-	-	BB	AA	-	AA	AA	-
189899_pos198	1	14.1	AA	AA	AB	BB	AA	AB	AB	AB	AB	AB	BB	AB	BB	-	AA	AB	AB	BB	AA	BB	AA	AB	AB	AB	AA	AB	BB	BB	AB	AA	AB	AB	BB	BB	AB	BB	AA	-	AA	AA	BB	BB	BB	BB	AB	AB	-	BB	BB	-	AB	-	AB	AB	AA	AB	BB	BB	AB	AA	BB	BB	BB	AA	AA	BB	BB	AA	AB	AB	AB	AB	-	BB	-	BB	AB	AB	AB	AA	AA	AA	AB	BB	AB	AB	AB	BB	AA	BB	AB	AB	AA	AB	AB	AB	AB	AB	AB	AB	AB	AB	BB	AB	AB	AA	AA	AB	AA	AB	BB	AA	AB	AA	AB	BB	AA	AB	AA	AB	AB	AA	AB	-	BB	BB	BB	BB	AB	BB	AB	AB	AA	AA	AA
6499_pos140	1	14.1	AA	AA	AB	-	AA	AB	-	AB	-	AB	BB	AB	-	AB	-	-	AB	BB	-	-	AA	-	AB	AB	AA	AB	-	BB	-	AA	AB	AB	BB	BB	AB	BB	AA	BB	AA	AA	BB	BB	BB	BB	AB	AB	-	BB	BB	AB	AB	BB	AB	AB	AA	AB	BB	-	AB	-	BB	-	BB	AA	-	BB	BB	AA	AB	AB	AB	-	AB	BB	-	BB	AB	-	AB	-	AA	AA	AB	BB	AB	AB	AB	BB	AA	BB	AB	AB	-	AB	AB	AB	AB	AB	-	AB	AB	AB	BB	AB	-	-	AA	AB	AA	AB	BB	AA	AB	AA	AA	BB	-	AB	AA	AB	AB	-	AB	AA	BB	-	BB	-	AB	BB	AB	AB	AA	AA	AA
21343_pos7	1	14.1	AA	AA	-	AB	-	AB	-	-	-	AB	-	-	-	-	-	-	AB	-	-	-	-	AB	-	-	AA	-	BB	-	AB	AA	-	-	-	-	AB	-	-	-	-	-	-	-	BB	-	-	-	-	-	-	-	-	-	-	-	-	-	-	BB	-	-	BB	BB	-	-	AA	-	BB	AA	AB	AB	-	-	-	BB	-	-	-	-	-	-	-	-	-	-	AB	AB	-	BB	AA	BB	-	-	AA	-	AB	-	AB	AB	AB	-	-	-	-	-	AB	AA	-	-	AA	AB	BB	-	-	AA	-	-	-	-	-	-	-	-	AB	-	-	BB	-	-	-	-	-	-	-	-	-
62573_pos54	1	14.1	AA	AA	AB	-	AA	AB	-	AB	AB	-	-	AB	-	AB	-	AB	AB	-	-	BB	-	AB	AB	AB	AA	-	BB	BB	AB	AA	-	AB	BB	BB	AB	BB	AA	BB	-	AA	BB	BB	BB	AB	AB	-	BB	BB	BB	AB	AB	BB	AB	AB	-	AB	BB	BB	AB	-	BB	-	BB	-	-	-	BB	AA	AB	AB	AB	AB	AB	BB	AA	BB	-	AB	AB	-	AA	AA	-	BB	AB	AB	AB	BB	AA	BB	AB	-	AA	AB	AB	AB	AB	-	AB	AB	AB	AB	BB	AB	-	AA	AA	AB	AA	AB	BB	AA	AB	AA	AB	BB	AA	AB	AA	AB	-	AA	-	-	BB	BB	BB	BB	AB	BB	-	AB	-	AA	-
78669_pos187	1	14.1	AA	-	AB	BB	AA	AB	AB	AB	AB	AB	BB	-	BB	AB	-	AB	AB	BB	AA	BB	-	AB	AB	AB	-	AB	BB	BB	AA	-	AB	AB	BB	-	AB	-	AA	-	-	AA	BB	BB	BB	-	AB	AB	-	-	-	AB	-	BB	AB	AB	-	-	BB	BB	AB	AA	BB	-	-	AA	AA	BB	BB	-	AB	-	-	-	-	-	-	BB	AB	AB	-	-	AA	AA	AB	-	-	AB	-	BB	-	-	-	-	-	AB	AB	-	AA	AB	AB	AB	AB	AB	-	-	-	AA	AA	AB	AA	AB	BB	AA	-	AA	-	BB	-	AB	AA	-	AB	AA	AB	AA	BB	BB	BB	BB	AB	-	AB	AB	AA	AA	-
78669_pos203	1	14.1	AA	-	AB	BB	AA	AB	AB	AB	AB	AB	BB	-	BB	AB	-	AB	AB	BB	AA	BB	-	AB	AB	AB	-	AB	BB	BB	AA	-	AB	AB	BB	-	AB	-	AA	-	-	AA	BB	BB	BB	-	AB	AB	-	-	-	AB	-	BB	AB	AB	-	-	BB	BB	AB	AA	BB	-	-	AA	AA	BB	BB	-	AB	-	-	-	-	-	-	BB	AB	AB	-	-	AA	AA	AB	-	-	AB	-	BB	-	-	-	-	-	AB	AB	-	AA	AB	AB	AB	AB	AB	-	-	-	AA	AA	AB	AA	AB	BB	AA	-	AA	-	BB	-	AB	AA	-	AB	AA	AB	AA	BB	BB	BB	BB	AB	-	AB	AB	AA	AA	-
117561_pos193	1	14.1	AA	AA	AB	BB	-	AB	AB	AB	AB	AB	BB	AB	BB	AB	AA	-	-	BB	-	BB	-	AB	AB	-	AA	-	BB	BB	AB	-	AB	AB	-	-	AB	-	AA	BB	AA	AA	BB	BB	BB	BB	-	AB	AB	-	BB	-	AB	-	AB	-	-	-	BB	BB	-	-	BB	BB	-	AA	AA	-	BB	-	AB	-	AB	AB	AB	-	-	BB	AB	AB	AB	AA	AA	-	AB	BB	AB	AB	AB	-	AA	BB	AB	-	AA	AB	AB	AB	AB	AB	AB	-	AB	AB	BB	-	AB	AA	AA	-	-	AB	BB	-	AB	AA	AB	BB	AA	AB	AA	AB	AB	-	AB	AA	-	BB	-	BB	AB	BB	AB	AA	-	AA	AA
126577_pos53	1	14.1	AA	AA	-	BB	AA	AB	AB	-	AB	AB	BB	AB	BB	AB	AA	-	-	-	AA	-	AA	AB	AB	AB	AA	AB	BB	-	AB	AA	AB	AB	BB	BB	-	BB	AA	BB	AA	AA	-	-	BB	BB	AB	AB	BB	BB	BB	AB	-	-	AB	AB	AA	-	BB	-	AB	AA	BB	-	BB	AA	AA	-	BB	-	AB	-	AB	-	AB	BB	-	BB	-	-	AB	AA	AA	AA	AB	BB	AB	-	-	BB	AA	BB	-	BB	AA	AB	-	AB	AB	-	AB	AB	AB	AB	BB	AB	AB	AA	AA	AB	AA	AB	BB	AA	-	AA	AB	BB	AA	AB	-	AB	AB	AA	AB	AA	BB	-	BB	-	AB	BB	AB	-	AA	AA	AA
172221_pos85	1	14.1	AA	AA	AB	BB	AA	AB	AB	AB	AB	AB	BB	AB	BB	AB	AA	-	AB	-	-	BB	AA	AB	AB	AB	AA	AB	-	BB	AB	-	AB	AB	BB	-	-	BB	AA	BB	AA	AA	BB	BB	BB	-	AB	-	-	BB	-	-	AB	-	-	AB	-	AB	BB	-	-	-	BB	BB	-	-	AA	-	BB	AA	-	AB	-	AB	-	-	-	BB	-	-	AB	AA	AA	AA	AB	BB	AB	AB	AB	BB	AA	BB	-	-	-	AB	AB	AB	AB	AB	AB	AB	-	AB	-	-	AB	AA	AA	-	AA	AB	BB	AA	-	AA	BB	BB	AA	AB	AA	AB	AB	AA	AB	-	BB	BB	BB	BB	AB	BB	-	AB	AA	AA	AA
4660_pos246	1	15.4	AA	AA	AB	BB	AA	AB	AB	AB	AB	AB	BB	AB	BB	AB	AA	AB	AB	BB	AA	BB	AA	AB	AB	AB	AA	AB	BB	-	AB	-	AB	-	BB	BB	AB	BB	AA	BB	AA	AA	BB	BB	BB	-	AB	-	AB	-	BB	-	AB	-	AB	AB	AA	AB	-	BB	AB	AA	BB	BB	BB	-	AA	BB	-	AA	AB	-	AB	AB	-	BB	AA	-	AB	AB	AB	AA	-	AA	AB	BB	AB	-	AB	BB	AA	BB	AB	AB	-	AB	AB	AB	AB	AB	AB	AB	AB	AB	BB	AB	AB	AA	AA	AB	AA	-	BB	-	AB	AA	AB	-	AA	AB	-	AB	AB	AA	AB	AA	BB	BB	BB	BB	-	-	-	AB	AA	AA	AA
55915_pos100	1	15.4	-	-	AB	BB	AA	AB	-	-	-	-	-	-	-	AB	AA	-	-	BB	AA	BB	AA	AB	-	-	-	AB	BB	BB	-	-	-	AB	-	BB	-	BB	-	-	-	AA	-	-	BB	BB	-	-	-	-	-	-	-	-	-	-	-	-	-	BB	-	-	-	-	-	-	-	BB	-	-	AB	-	-	-	-	BB	-	BB	-	-	-	-	AA	-	-	-	AB	AB	-	BB	AA	BB	-	-	AA	-	AB	-	AB	AB	-	-	-	-	-	-	-	-	-	AB	-	BB	BB	-	AB	AA	-	BB	AA	AB	-	-	-	-	-	-	-	BB	BB	BB	BB	-	-	-	-	-	AA
55915_pos126	1	15.4	-	-	AB	BB	AA	AB	-	-	-	-	-	-	-	AB	AA	-	-	BB	AA	BB	AA	AB	-	-	-	AB	BB	BB	-	-	-	AB	-	BB	-	BB	-	-	-	AA	-	-	BB	BB	-	-	-	-	-	-	-	-	-	-	-	-	-	BB	-	-	-	-	-	-	-	BB	-	-	AB	-	-	-	-	BB	-	BB	-	-	-	-	AA	-	-	-	AB	AB	-	BB	AA	BB	-	-	AA	-	AB	-	AB	AB	-	-	-	-	-	-	-	-	-	AB	-	BB	BB	-	AB	AA	-	BB	AA	AB	-	-	-	-	-	-	-	BB	BB	BB	BB	-	-	-	-	-	AA
202891_pos55	1	74.8	BB	AA	AB	BB	AB	AA	AB	-	-	AA	AB	BB	AB	AA	AB	AB	AA	AB	AA	AB	AA	AB	BB	AA	-	AB	AA	AB	AA	-	AB	BB	AA	AB	AB	AB	AB	AA	AB	AA	BB	AB	BB	AB	BB	AA	-	AB	BB	AB	AA	-	-	BB	-	AA	AB	-	AA	AA	BB	BB	AB	BB	AA	BB	AA	AB	AB	BB	BB	BB	AB	AB	-	BB	AB	-	AB	-	BB	AA	AA	-	AA	BB	-	AA	-	AB	-	BB	AB	BB	AB	-	AB	AA	AB	AB	-	AB	BB	BB	-	AA	AB	AB	-	AB	AB	AB	AB	AB	AA	AB	AA	BB	AA	AB	AA	AA	AA	AB	AB	BB	-	BB	AB	BB	AB	AB	AB	AA	AA
64539_pos266	1	74.8	-	-	-	-	-	-	-	-	-	-	AB	BB	AB	AA	-	-	-	-	-	-	-	-	-	-	-	-	-	-	-	-	-	-	-	-	-	-	-	-	-	-	-	-	-	AB	-	AA	AA	AB	BB	AB	AA	-	-	-	-	-	-	-	-	-	-	-	-	-	-	BB	AA	AB	AB	-	BB	-	AB	AB	-	-	-	-	-	-	-	-	-	-	-	-	-	-	-	-	-	-	-	-	-	-	-	-	-	-	-	-	-	-	-	-	-	-	-	-	-	-	-	-	AB	AB	AA	-	-	-	-	-	-	-	-	-	-	-	-	-	AB	AB	AB	AA	AA
86409_pos263	1	74.8	-	-	-	-	-	-	-	-	-	-	-	-	-	-	-	-	-	-	-	-	-	-	BB	-	AB	AB	AA	-	-	-	-	-	-	-	-	-	-	-	-	-	-	-	-	-	-	-	-	-	-	-	-	-	-	-	AA	AA	AB	-	-	-	-	-	-	-	-	-	-	-	-	-	-	-	-	-	AB	BB	AB	AB	AB	-	-	-	-	-	-	-	AB	-	AB	AB	AB	BB	-	-	-	-	-	-	-	-	-	-	-	-	-	-	-	-	-	AB	AB	AB	AB	AB	-	-	-	-	-	-	-	-	-	-	AB	BB	AB	-	-	-	-	-	-	-	-
175881_pos1	1	74.8	BB	AA	AB	BB	-	AA	-	-	-	-	-	-	-	-	-	-	AA	AB	AA	AB	AA	AB	-	-	-	-	-	AB	AA	AA	AB	BB	-	AB	AB	AB	AB	AA	-	AA	BB	AB	BB	-	-	-	-	-	-	-	-	-	-	-	-	-	-	-	-	-	BB	BB	AB	BB	-	-	-	-	-	-	-	-	-	-	-	-	-	-	-	-	-	-	-	BB	AA	BB	-	-	-	-	-	-	AB	BB	AB	AB	AB	-	-	AB	BB	AB	BB	BB	AB	AA	-	-	-	-	-	-	-	-	-	-	-	BB	AA	AB	AA	-	AA	AB	-	-	-	-	AB	BB	-	-	-	-	-
59425_pos25	1	74.8	-	-	-	-	-	-	-	-	-	-	-	-	-	AA	-	-	-	-	AA	-	-	-	BB	AA	-	-	AA	-	AA	AA	-	-	-	-	-	-	-	-	-	-	-	-	BB	-	-	-	-	-	BB	AA	-	-	-	-	AA	AA	-	-	-	-	-	-	-	BB	-	-	-	-	-	BB	-	-	AA	AB	-	-	-	-	-	-	-	-	-	-	AA	-	-	-	-	-	-	BB	-	-	AB	-	-	-	-	-	-	-	BB	-	-	-	-	-	-	AB	-	-	-	-	-	-	-	BB	-	-	AA	AA	AA	-	-	-	-	-	-	-	-	-	AB	-	AA
78063_pos14	1	74.8	BB	AA	-	BB	AB	AA	AB	AB	-	AA	AB	BB	-	-	AB	AB	AA	-	-	AB	-	AB	BB	AA	AB	AB	AA	-	AA	AA	-	BB	AA	-	AB	AB	-	AA	AB	AA	BB	-	BB	-	AB	AA	AA	AB	-	-	-	AB	AA	BB	AA	AA	AB	AA	-	AA	BB	-	AB	BB	AA	-	AA	AB	AB	-	BB	BB	AB	AB	BB	-	AB	AB	AB	-	-	AA	-	-	AA	BB	AB	AA	AB	AB	AB	BB	AB	-	AB	-	AB	AA	AB	-	BB	-	BB	BB	AB	-	AB	AB	AB	-	AB	-	AB	AB	AA	-	AA	BB	AA	-	AA	AA	AA	AB	AB	BB	-	BB	AB	BB	AB	AB	AB	AA	AA
90974_pos8	1	74.8	-	AA	AB	BB	AB	-	AB	AB	-	AA	-	BB	AB	AA	AB	-	AA	-	AA	AB	AA	AB	BB	AA	AB	AB	AB	-	AA	AA	-	BB	AA	AB	AB	AB	AB	AA	AB	AA	BB	AB	BB	AB	BB	AA	AA	AB	BB	-	AA	AB	AA	BB	AA	AA	-	-	-	AA	BB	BB	AB	BB	AA	BB	AA	AB	AB	BB	BB	-	-	AB	AB	BB	AB	BB	AB	-	BB	-	-	-	AA	BB	AB	AA	AB	AB	AB	BB	AB	-	AB	AB	AB	AA	-	AB	BB	-	BB	BB	-	AA	AB	AB	AB	AB	AB	AB	AB	AB	-	-	AA	-	AA	AB	AA	-	AA	AB	AB	BB	-	-	AB	BB	AB	AB	AB	AA	AA
91252_pos228	1	74.8	BB	AA	AB	BB	AB	AA	AB	AB	AB	AA	AB	BB	AB	AA	AB	AB	AA	AB	AA	AB	AA	AB	BB	AA	AA	AB	AA	AB	AA	AA	AB	BB	AA	AB	AB	AB	AB	AA	AB	AA	BB	AB	BB	AB	BB	AA	AA	AB	BB	AB	AA	-	AA	-	AA	AA	AB	-	AA	AA	BB	BB	AB	BB	AA	BB	AA	-	AB	BB	BB	BB	AB	AB	AB	BB	AB	AB	AB	-	BB	AA	AA	BB	AA	BB	AB	-	AB	AB	AB	BB	AB	BB	AB	AB	AB	AA	AB	-	BB	-	-	BB	-	AA	AB	AB	AB	-	AB	-	AB	AB	AA	AB	AA	BB	AA	AB	AA	AA	AA	AB	AB	BB	AB	BB	AB	BB	AB	-	AB	AA	AA
93716_pos22	1	74.8	-	AA	AB	BB	AB	AA	AB	-	AB	AA	AB	-	AB	AA	-	AB	AA	AB	AA	AB	AA	AB	BB	AA	AB	AB	AA	-	AA	-	-	BB	AA	AB	AB	-	AB	-	AB	AA	-	AB	BB	AB	BB	AA	AA	-	-	AB	AA	-	AA	BB	AA	AA	AB	AA	-	-	BB	BB	AB	BB	AA	-	AA	AB	AB	-	BB	BB	AB	AB	AB	BB	AB	AA	AB	-	-	AA	AA	BB	AA	BB	-	AA	AB	-	AB	BB	-	BB	-	-	-	-	AB	-	BB	-	BB	BB	AB	AA	-	AB	AB	AB	AB	AB	AB	AB	AA	AB	-	-	AA	-	AA	AA	AA	AB	AB	BB	-	-	AB	BB	AB	AB	AB	-	-
106427_pos121	1	74.8	BB	AA	AB	BB	AB	AA	AB	-	AA	-	AB	BB	AB	AA	AB	-	AA	AB	AA	AB	-	AB	BB	AA	AB	AB	AA	AB	AA	-	-	BB	AA	-	AB	AB	-	-	AB	AA	-	-	BB	AB	BB	AA	AA	AB	-	-	-	-	-	-	-	-	-	AA	AA	-	BB	BB	-	BB	AA	-	AA	-	AB	BB	-	BB	-	AB	AB	-	BB	-	AB	-	BB	AA	-	-	AA	-	AB	AA	AB	AB	-	BB	-	BB	AB	-	AB	-	-	-	BB	-	-	BB	AB	AA	AB	AB	-	-	-	AB	-	AB	AA	-	-	BB	AA	-	-	AA	AA	-	AB	-	AB	BB	-	-	-	AB	AB	AA	AA
143128_pos32	1	74.8	-	AA	BB	BB	AB	AA	AB	-	-	AA	AB	BB	AB	AA	BB	AB	-	-	AA	AB	AA	AB	BB	-	-	AB	AA	-	AA	-	-	-	-	-	-	-	-	AA	-	AA	BB	AB	BB	AA	BB	AA	AA	-	BB	AB	AA	-	-	-	AA	AA	-	-	-	AA	BB	-	-	-	AA	BB	AA	-	AB	BB	-	-	-	-	-	BB	-	-	-	AA	BB	-	-	-	AA	-	BB	AA	AB	-	AB	BB	-	BB	AB	-	-	-	-	-	-	BB	BB	BB	AB	AA	-	-	AB	AB	AB	-	-	-	AA	-	AA	BB	AA	-	AA	AA	AA	-	-	BB	AB	-	AB	BB	-	-	AB	AA	-
172559_pos134	1	74.8	BB	AA	AB	BB	AB	-	-	-	AB	AA	AB	BB	-	AA	AB	AB	AA	AB	AA	AB	-	AB	BB	AA	AB	AB	AA	AB	AA	AA	AB	BB	-	AB	AB	AB	AB	-	AB	AA	BB	AB	BB	AB	BB	-	-	AB	BB	-	AA	AB	AA	BB	AA	AA	AB	AA	AA	AA	BB	BB	AB	BB	AA	BB	AA	AB	AB	BB	BB	BB	AB	AB	AB	BB	-	-	AB	-	BB	AA	-	-	AA	BB	AB	-	AB	AB	AB	BB	AB	-	AB	-	AB	AA	-	AB	BB	AB	BB	BB	BB	AA	AB	AB	-	AB	AB	AB	AB	AB	AA	AB	AA	BB	-	AB	AA	AA	AA	AB	-	-	AB	-	AB	-	AB	AB	-	AA	AA
184648_pos13	1	74.8	BB	-	AB	BB	AB	AA	AB	-	-	AA	AB	BB	-	AA	AB	-	AA	-	-	AB	-	-	BB	-	-	-	AB	AB	-	-	AB	BB	-	-	AB	-	-	-	-	AA	BB	-	BB	-	BB	AA	AA	-	BB	BB	AA	-	AA	BB	-	AB	-	-	AA	AA	BB	BB	-	-	-	-	AA	AB	AB	-	BB	-	AB	-	-	BB	-	-	-	AB	BB	-	-	-	-	BB	AB	AA	-	-	AB	BB	-	BB	AA	-	-	AA	AB	-	BB	-	BB	-	AB	-	-	-	-	-	-	-	-	AB	AA	AB	AA	BB	AA	AB	AA	AA	AA	-	-	-	-	-	-	-	AB	-	AB	AA	AA
201378_pos100	1	74.8	-	-	AB	BB	BB	-	AA	-	-	AA	-	-	-	AA	-	-	AA	-	AA	-	AA	-	BB	AA	-	AB	-	AB	AA	AA	-	-	AA	-	-	AB	-	-	AB	AA	BB	AB	BB	-	-	-	AA	-	-	-	-	-	AA	-	AA	AA	-	-	AA	AA	BB	BB	-	-	AA	BB	AA	-	BB	BB	BB	-	BB	-	BB	-	-	-	AB	-	BB	-	-	-	AA	-	-	AA	-	AB	BB	-	-	-	-	-	-	-	AB	-	BB	-	-	-	AB	-	AB	-	-	-	-	-	-	-	-	-	AA	-	AA	-	-	AA	-	-	-	-	AA	-	-	-	AB	-	AB	AA	-
91252_pos131	1	75.6	BB	AA	AB	BB	AB	AA	AB	AB	AB	AA	AB	BB	AB	AA	AB	AB	AA	AB	AA	AB	AA	AB	BB	AA	-	AB	AA	AB	AA	AA	AB	BB	AA	AB	AB	AB	AB	AA	AB	AA	BB	AB	BB	AB	BB	AA	AA	AB	BB	AB	AA	-	AA	-	AA	AA	AB	-	AA	AA	BB	BB	AB	BB	AA	BB	AA	-	AB	BB	BB	BB	AB	AB	AB	BB	AB	AB	AB	AB	BB	AA	AA	BB	AA	BB	AB	-	AB	AB	AB	-	AB	-	AB	AB	AB	AA	AB	-	BB	-	-	BB	-	AA	AB	AB	AB	-	AB	-	AB	AB	AA	AB	AA	BB	AA	AB	AA	AA	AA	AB	AB	BB	AB	BB	AB	BB	AB	-	AB	AA	AA
85288_pos115	1	75.6	-	AA	-	-	-	-	-	AB	-	-	-	-	-	-	-	-	-	-	-	-	-	-	BB	-	-	AB	-	-	AA	AA	AB	BB	-	-	-	AB	-	-	-	-	-	-	-	-	-	-	-	-	-	-	-	-	-	-	-	AA	-	-	AA	-	BB	-	-	-	AA	-	-	-	-	-	-	-	-	-	-	-	-	-	-	AB	BB	AA	AA	BB	AA	BB	AB	AB	AB	-	-	-	-	-	-	-	-	-	-	-	-	-	-	-	-	-	-	-	-	AB	-	-	-	-	-	-	-	BB	AA	AB	AA	AA	AA	AB	AA	BB	AB	-	-	-	-	-	-	-	-
58449_pos13	1	75.6	-	AA	AB	BB	AB	AA	-	AB	-	AA	-	-	AB	-	AB	-	AA	-	AB	AB	AB	-	BB	AA	-	AB	-	AB	AA	-	AB	BB	-	AB	-	-	AB	AA	AB	AA	-	AB	-	-	BB	-	AA	-	BB	AB	AA	-	AA	BB	AA	AA	AB	-	AA	-	BB	-	AB	BB	-	BB	AA	-	-	BB	BB	-	-	-	-	-	-	-	AB	AB	BB	AA	AA	BB	AA	BB	AB	-	AB	-	AB	BB	AB	BB	-	AB	AB	AA	AB	-	-	AB	BB	BB	-	-	-	AB	AB	-	AB	AB	AB	-	AB	-	AA	BB	-	-	AA	AA	AA	AB	AB	BB	-	BB	AB	BB	-	AB	AB	AA	AA
58449_pos124	1	75.6	-	AA	AB	BB	AB	AA	-	AB	-	AA	-	-	AB	-	AB	-	AA	-	AA	AB	AB	-	BB	AA	-	AB	-	AB	AA	-	AB	BB	-	AB	-	-	AB	AA	AB	AA	-	AB	-	-	BB	-	AA	-	BB	AB	AA	-	AA	BB	AA	AA	AB	-	AA	-	BB	-	AB	BB	-	BB	AA	-	-	BB	BB	-	-	-	-	-	-	-	AB	AB	BB	AA	AA	BB	AB	BB	AB	-	AB	-	AB	BB	AB	BB	-	AB	AB	AA	AB	-	-	AB	BB	BB	-	-	-	AB	AB	-	AB	AB	AB	-	AB	-	AA	BB	-	-	AA	AA	AA	AB	AB	BB	-	BB	AB	BB	-	AB	AB	AA	AB
58449_pos206	1	75.6	-	AA	AB	BB	AB	-	-	AB	-	AA	-	-	AB	-	AB	-	AA	-	AA	AB	AB	-	BB	AA	-	AB	-	AB	AA	-	AB	BB	-	AB	-	-	AB	AA	AB	AA	-	AB	-	-	BB	-	AA	-	-	AB	AA	-	AA	BB	AA	-	AB	-	AA	-	BB	-	AB	BB	-	BB	AA	-	-	BB	BB	-	-	-	-	-	-	-	AB	AB	BB	-	AA	BB	AA	BB	AB	-	AB	-	AB	BB	AB	BB	-	AB	AB	AA	AB	-	-	AB	BB	BB	-	-	-	AB	AB	-	AB	AB	AB	-	AB	-	AA	BB	-	-	AA	AA	AA	AB	AB	BB	-	BB	AB	BB	-	AB	AB	AA	AA
58449_pos231	1	75.6	-	AA	AB	BB	AB	-	-	AB	-	AA	-	-	AB	-	AB	-	AA	-	AA	AB	AB	-	BB	AA	-	AB	-	AB	AA	-	AB	BB	-	AB	-	-	AB	AA	AB	AA	-	AB	-	-	BB	-	AA	-	-	AB	AA	-	AA	BB	AA	-	AB	-	AA	-	BB	-	AB	BB	-	BB	AA	-	-	BB	BB	-	-	-	-	-	-	-	AB	AB	BB	-	AA	BB	AA	BB	AB	-	AB	-	AB	BB	AB	BB	-	AB	AB	AA	AB	-	-	AB	BB	BB	-	-	-	AB	AB	-	AB	AB	AB	-	AB	-	AA	BB	-	-	AA	AA	AA	AB	AB	BB	-	AB	AB	BB	-	AB	AB	AA	AA
74727_pos79	1	75.6	BB	AA	AB	AB	AB	AA	-	-	AB	AA	AB	BB	-	-	AB	-	-	-	AA	AB	AA	AB	BB	AA	AB	AB	-	-	AA	AA	AB	BB	-	AB	AB	BB	AB	AA	AB	AA	BB	AB	-	AB	BB	AA	AA	-	BB	-	AA	AB	-	BB	-	-	AB	-	-	-	BB	BB	AB	BB	-	-	AA	-	AB	BB	BB	BB	-	AB	AB	BB	AB	-	-	-	BB	AA	-	BB	AA	BB	AB	-	AB	AB	-	-	-	-	AB	AB	-	AA	-	AB	BB	-	BB	BB	AB	AA	-	-	AB	AB	-	AB	AB	-	-	-	AA	BB	AA	AB	-	AA	AA	-	AB	-	-	-	AB	BB	AB	AB	AB	AA	AA
74727_pos104	1	75.6	BB	AA	AB	AB	AB	AA	-	-	AB	AA	AB	BB	-	-	AB	-	-	-	AA	AB	AA	AB	BB	AA	AB	AB	-	-	AA	AA	AB	BB	-	AB	AB	BB	AB	AA	AB	AA	BB	AB	-	AB	BB	AA	AA	-	BB	-	AA	AB	-	BB	-	-	AB	-	-	-	BB	BB	AB	BB	-	-	AA	-	-	BB	BB	BB	-	AB	AB	BB	AB	-	-	-	BB	AA	-	BB	AA	BB	AB	-	-	AB	-	-	-	-	AB	AB	-	AA	-	AB	BB	-	BB	BB	AB	AA	-	-	AB	AB	-	AB	AB	-	-	-	AA	BB	AA	AB	-	AA	AA	-	AB	-	-	-	AB	BB	AB	AB	AB	AA	AA
97386_pos64	1	75.6	-	AA	-	-	-	-	AB	-	-	AA	AB	BB	AB	AA	-	AB	-	-	AA	AB	AA	-	BB	AA	-	AB	-	-	-	-	-	BB	-	-	AB	AB	-	AA	AB	AA	-	AB	BB	AB	BB	AA	-	-	-	-	AA	-	AA	-	-	AA	AB	-	-	-	-	-	-	-	AA	-	-	-	AB	BB	BB	BB	-	-	AB	-	AB	-	-	AB	-	AA	AA	-	AA	BB	AB	AA	AB	-	AB	BB	AB	-	AB	AB	-	AA	-	AB	BB	-	-	BB	AB	AA	-	AB	-	AB	AB	-	-	AB	AA	-	-	-	-	-	AA	-	AA	-	AA	-	AB	-	AB	-	AB	-	AB	AA	AA
103515_pos98	1	75.6	-	AA	AB	BB	-	-	-	-	-	AA	-	-	AB	-	-	-	-	-	AA	-	-	AB	-	AA	-	AB	-	-	AA	-	-	-	AA	-	AB	-	-	-	-	AA	BB	-	BB	AB	-	-	AA	-	-	-	-	-	AA	-	-	-	-	-	-	-	-	-	-	BB	AA	-	AA	-	-	-	BB	-	AB	AB	-	BB	AB	-	-	-	-	-	-	-	AA	-	-	AA	AB	AB	AB	-	-	-	AB	-	AB	-	AA	-	BB	BB	-	BB	-	-	-	-	-	-	-	-	AB	AB	AA	-	AA	-	AA	-	-	-	AA	-	AB	-	-	-	AB	-	-	AB	-	AA	-
112864_pos35	1	75.6	BB	AA	AB	BB	AB	AA	AB	-	-	AA	-	BB	-	-	AB	AB	AA	-	AA	AB	AA	AB	BB	-	AB	AB	AA	-	AA	-	AB	BB	AA	-	AB	AB	AB	AA	AB	AA	BB	AB	-	AB	BB	AA	-	AB	-	AB	AA	AB	-	BB	AA	-	AB	AB	AA	-	BB	BB	AB	BB	AA	-	AA	AB	AB	-	BB	-	AB	AB	AB	BB	-	AB	AB	AB	AB	-	AA	BB	AA	BB	AB	-	AB	AB	AB	BB	AB	BB	AB	AB	AB	-	AB	-	BB	AB	BB	BB	-	AA	AB	AB	AB	AB	-	AB	AB	-	AA	-	AA	BB	AA	AB	AA	AA	AA	AB	AB	BB	AB	-	AB	BB	AB	AB	AB	AA	AA
125041_pos100	1	75.6	BB	AA	AB	BB	AB	AA	AB	-	-	AA	AB	-	AB	-	AB	AB	AA	AB	AA	AB	AA	AB	BB	AA	-	AB	AA	AB	-	AA	AB	-	AA	AB	AB	AB	AB	AA	-	AA	-	AB	BB	AB	-	AA	AA	AB	-	-	-	-	-	BB	AA	AA	AB	-	-	-	BB	BB	AB	BB	AA	AB	AA	-	AB	-	BB	BB	-	AB	-	BB	-	AB	-	-	-	AA	AA	BB	AA	-	AB	-	AB	AB	AB	AB	AB	-	AB	AB	-	-	-	AB	BB	AB	BB	BB	-	AA	AB	AB	AB	AB	-	AB	AB	AB	AA	AB	-	BB	-	AB	AA	-	AA	AB	AB	-	AB	BB	AB	BB	AB	AB	AB	AA	AA
143648_pos37	1	75.6	BB	AA	AB	BB	-	AA	AB	AB	-	AA	AB	-	AB	AA	-	AB	AA	AB	AA	AB	-	AB	BB	AA	-	AB	AA	-	AA	AA	AB	-	AA	-	AB	AB	AB	AA	-	AA	BB	-	BB	AB	BB	AA	AA	-	-	-	-	-	AA	BB	-	AA	AB	AA	AA	AA	BB	BB	-	-	AA	BB	AA	AB	AB	BB	BB	BB	AB	AB	BB	BB	AB	-	AB	-	BB	-	-	BB	-	BB	-	AA	AB	AB	AB	BB	AB	BB	AB	-	AB	AA	-	-	BB	AA	BB	BB	AB	AB	AB	-	AB	-	AB	AB	-	AB	AA	AB	AA	BB	-	AB	AA	-	AA	-	AB	BB	AB	BB	AB	-	AB	AB	-	AA	-
199707_pos120	1	75.6	BB	AA	-	-	AB	AA	AB	-	-	AA	AB	BB	AB	AA	-	-	AA	-	AA	AB	-	AB	BB	AA	AB	-	AA	AB	AA	-	AB	-	AA	-	AB	AB	-	AA	AB	AA	-	AB	BB	AB	BB	AA	-	-	-	-	-	-	AA	-	-	AA	-	AA	-	-	BB	BB	-	-	AA	BB	AA	-	AB	BB	BB	BB	AB	AB	-	BB	AB	-	-	-	BB	-	AA	-	AA	-	AB	AA	AB	AB	AB	-	-	-	-	-	AB	AA	-	-	BB	AB	-	BB	-	AA	-	AB	-	AB	AB	-	-	BB	AA	-	AA	BB	AA	-	AA	AA	AA	-	-	BB	AB	BB	-	-	-	-	AB	AA	AA
207318_pos189	1	75.6	-	-	AB	BB	BB	-	-	-	AB	AA	AB	BB	AB	AA	AB	AB	-	-	AA	AB	-	AB	BB	AA	AB	AB	AA	AB	AA	-	-	BB	-	AB	AB	AB	-	-	AB	AA	BB	AB	BB	-	BB	-	-	AB	BB	AB	AA	AB	-	BB	-	-	AB	AA	-	-	BB	BB	AB	BB	-	BB	AA	AB	-	BB	BB	AB	AB	AB	AB	BB	-	-	AB	AB	BB	-	AA	BB	AA	BB	-	-	AB	AB	AB	AB	BB	-	AB	AB	AB	AA	-	-	-	-	BB	-	-	AA	AB	-	AB	AB	AB	-	-	AB	AA	-	AA	BB	AA	AB	AA	AA	AA	-	AB	BB	AB	BB	AB	BB	AB	AB	-	-	-
100489_pos135	1	76.3	BB	AA	AB	BB	AB	AA	-	AB	AB	AA	-	BB	AB	AA	AB	-	AA	-	AA	AB	AA	AB	BB	AA	AB	AB	AA	AB	AA	AA	AB	BB	AA	AB	AB	AB	-	AA	AB	-	BB	AB	BB	-	BB	AA	AA	AB	BB	AB	AA	-	AA	BB	AA	AA	-	AA	AA	AA	-	-	-	BB	AA	-	AA	AB	AB	BB	BB	-	AB	AB	-	BB	-	AB	-	AB	BB	AA	AA	BB	AA	BB	AB	AA	AB	-	AB	BB	AB	BB	AB	AB	AB	AA	AB	AB	BB	AB	-	BB	AB	AA	AB	AB	-	AB	AB	AB	AB	AB	AA	AB	AA	-	-	AB	AA	AA	-	AB	AB	BB	AB	BB	AB	BB	AB	AB	AB	AA	AA
33440_pos18	1	76.3	-	-	-	-	-	-	-	-	-	-	-	-	-	-	-	-	AA	-	AA	AB	AA	AB	BB	AA	-	AB	AA	-	-	-	-	-	-	-	-	-	AB	AA	AB	AA	BB	AB	BB	-	-	-	-	-	-	-	-	AB	AA	BB	-	AA	-	AA	-	-	-	-	-	-	-	-	-	-	-	-	-	-	-	-	AB	BB	AB	AB	AA	-	-	-	-	-	-	-	AB	-	AB	AB	AB	-	AB	-	AB	-	AB	AA	-	AB	BB	-	BB	BB	-	AA	-	-	-	AB	AB	AB	-	AB	-	-	-	-	-	-	-	-	-	-	AB	BB	AB	BB	AB	BB	-	-	-	-	-
21309_pos136	1	76.3	BB	AA	AB	BB	AB	-	-	-	AB	AA	AB	BB	AB	AA	AB	-	-	-	AA	AB	AA	-	BB	-	AB	AB	AA	AB	AA	AA	BB	BB	AA	AB	AB	AB	AB	AA	AB	AA	BB	AB	BB	AB	BB	-	-	AB	BB	AB	AA	-	AA	BB	AA	AA	AA	-	-	-	BB	BB	AB	BB	AA	AB	AA	AB	AB	BB	BB	-	-	-	AB	-	-	-	AB	-	-	AA	-	-	AA	BB	AB	AA	AB	AB	AB	BB	AB	-	AB	-	AB	-	-	AB	BB	-	BB	BB	-	AA	-	-	AB	AB	-	AB	AB	-	AA	-	AA	BB	AA	AB	AA	AA	AA	-	AB	-	AB	BB	AB	BB	AB	AB	-	AA	AA
32734_pos83	1	76.3	-	AA	AB	BB	AB	AA	-	AB	AA	AA	AB	BB	AB	-	AB	AB	AA	-	AA	-	-	AB	BB	AA	AB	AB	-	AB	AA	AA	AB	BB	AA	AB	AB	AB	AB	AA	AB	AA	BB	AB	-	AB	BB	-	AA	-	BB	AB	-	-	AA	BB	AA	AA	AB	AA	AA	-	AB	BB	AB	BB	AA	AB	AA	AB	AB	BB	BB	-	AB	AB	AB	BB	AB	-	AB	-	BB	AA	-	BB	AA	BB	AB	AA	AB	AB	AB	BB	AB	BB	AB	AB	-	-	AB	AB	BB	-	BB	BB	AB	AA	AB	AB	AB	-	AB	AB	AB	AB	AA	-	-	BB	-	AB	AA	AA	AA	AB	AB	BB	AB	-	AB	BB	AB	-	AB	AA	AA
38170_pos155	1	76.3	-	AA	AB	BB	-	AA	-	-	-	AB	AB	BB	-	AA	AB	-	-	-	AA	AB	AA	-	BB	AA	-	AB	AA	-	AA	AA	-	-	-	-	AB	AB	-	AA	-	-	BB	AB	BB	-	-	AA	-	-	BB	-	-	-	-	-	AA	AA	-	-	AA	AA	BB	-	-	BB	AA	-	-	-	AB	-	BB	-	AB	-	-	-	AB	-	-	-	-	AA	-	-	AA	BB	-	-	AB	AA	AB	-	-	-	AB	-	-	-	-	AB	-	AB	-	BB	-	AA	AB	AB	-	-	-	-	AB	-	AA	-	AA	BB	AA	-	AA	-	AA	AB	-	-	-	-	-	-	-	AB	AB	-	AA
48002_pos36	1	76.3	-	AA	-	BB	AB	AA	-	-	-	AA	AB	BB	AB	AA	AB	-	-	AB	AA	AB	AA	-	-	AA	-	-	AA	-	AA	-	-	BB	-	-	AB	AB	AB	AA	AB	AA	BB	-	BB	-	BB	AA	AA	AB	BB	-	AA	AB	AA	-	-	-	-	-	-	-	AB	BB	-	-	AA	-	AA	-	AB	BB	-	BB	AB	AB	AB	-	AB	-	BB	AB	-	AA	AA	BB	AA	BB	-	-	AB	AB	-	BB	-	BB	AB	AB	AB	-	-	-	-	-	BB	-	-	AA	-	AB	-	AB	-	-	AB	-	AA	-	AA	BB	AA	AB	-	AA	AA	-	AB	BB	AB	-	AB	BB	-	AB	-	AA	AA
48002_pos47	1	76.3	-	AA	-	BB	AB	AA	-	-	-	AA	AB	BB	AB	AA	AB	-	-	AB	AA	AB	AA	-	-	AA	-	-	AA	-	AA	-	-	BB	-	-	AB	AB	AB	AA	AB	AA	BB	-	BB	-	BB	AA	AA	AB	BB	-	AA	AB	AA	-	-	-	-	-	-	-	AB	BB	-	-	AA	-	AA	-	AB	BB	-	BB	AB	AB	AB	-	AB	-	BB	AB	-	AA	AA	BB	AA	BB	-	-	AB	AB	-	BB	-	BB	AB	AB	AB	-	-	-	-	-	BB	-	-	AA	-	AB	-	AB	-	-	AB	-	AA	-	AA	BB	AA	AB	-	AA	AA	-	AB	BB	AB	-	AB	BB	-	AB	-	AA	AA
48002_pos262	1	76.3	-	AA	-	BB	AB	AA	-	-	-	AA	AB	BB	AB	AA	AB	-	-	AB	AA	AB	AA	-	-	AA	-	-	AA	-	AA	-	-	BB	-	-	AB	AB	AB	AA	AB	AA	BB	-	BB	-	BB	AA	AA	AB	BB	-	AA	AB	AA	-	-	-	-	-	-	-	AB	BB	-	-	AA	-	AA	-	AB	BB	-	BB	AB	AB	AB	-	AB	-	BB	AB	-	AA	AA	BB	AA	BB	-	-	AB	AB	-	BB	-	BB	AB	AB	AB	-	-	-	-	-	BB	-	-	AA	-	AB	-	AB	-	-	AB	-	AA	-	AA	BB	AA	AB	-	AA	AA	-	AB	BB	AB	-	AB	BB	-	AB	-	AA	AA
96727_pos52	1	76.3	BB	AA	AB	BB	-	AA	AB	-	-	AA	AB	BB	-	AA	AB	-	AA	-	AA	AB	AB	AB	BB	-	AB	AB	-	-	AA	AA	AB	BB	-	-	AA	AB	AA	AA	AB	AA	BB	-	BB	AB	BB	AA	-	-	BB	AB	AA	-	-	-	AA	AA	AB	AA	AA	AA	BB	BB	AB	BB	AA	BB	AA	AB	AB	BB	BB	BB	-	AB	-	BB	AB	-	AB	-	BB	AA	-	-	AA	BB	AB	-	AB	AB	AB	-	-	-	AB	-	AB	-	-	-	BB	-	BB	BB	-	AA	AB	-	-	AB	AB	-	-	-	AB	-	AA	BB	AA	AB	AA	AA	AA	AB	AB	-	AB	BB	AB	BB	-	-	-	AA	AA
117083_pos60	1	76.3	BB	AA	-	BB	-	AA	AB	-	-	-	AA	BB	AB	AA	-	-	AA	-	AA	AB	-	-	BB	AA	-	-	AA	AB	AA	-	AB	-	AA	-	AB	-	-	-	-	AA	-	-	-	-	-	AA	AA	-	-	-	AA	-	-	-	AA	AA	-	AA	-	-	BB	-	-	AB	-	-	-	-	AB	-	-	-	-	AB	-	-	-	AB	-	AB	-	-	AA	BB	-	BB	AB	AA	-	-	-	-	-	-	-	AB	AB	AA	-	-	-	AB	BB	-	-	AA	-	-	-	-	AB	-	-	AB	AB	AB	AA	-	-	-	-	AA	AA	-	-	-	AA	-	-	-	-	-	AB	-	AA
117761_pos254	1	76.3	BB	AA	AB	-	AB	AA	AB	AB	AB	-	AB	BB	AB	AA	AB	AB	AA	AB	AA	AB	-	AB	BB	AA	AB	AB	AA	AB	AA	AA	AB	BB	AA	AB	AB	-	AB	-	AB	AA	BB	AB	BB	AB	BB	-	AA	-	BB	AB	AA	AB	AA	-	AA	AA	AB	-	AA	-	AB	-	AB	BB	AA	BB	-	AB	AB	AB	BB	BB	AB	AB	-	BB	AB	-	AA	AB	BB	AA	AA	BB	AA	BB	AB	-	AB	AB	AB	BB	AB	BB	AB	AB	-	-	AB	AB	-	AB	-	BB	AB	AA	AB	AB	AB	AB	AB	AB	AB	AB	AA	-	AA	BB	AA	AB	AA	AA	AA	AB	AB	-	-	BB	AB	BB	AB	AB	AB	AA	AA
119022_pos133	1	76.3	-	AA	AB	BB	AB	AA	AB	AB	-	AA	AB	BB	AB	-	AB	-	AA	-	AA	AB	-	AB	BB	AA	AB	AB	-	-	AA	AA	AB	BB	-	AB	AB	-	AB	-	AB	-	-	-	-	AA	BB	AA	AA	AB	-	AB	AA	-	-	BB	AA	AA	-	AA	AA	AA	BB	-	-	BB	-	BB	AA	AB	AB	BB	-	BB	AB	AA	-	BB	-	-	AA	-	BB	AA	AA	BB	AA	BB	AB	AA	-	-	AA	BB	AB	BB	AB	AB	-	AA	AB	AB	-	AB	BB	BB	AB	AA	-	AB	-	AB	AB	-	AB	AB	AA	AB	-	-	AA	-	-	AA	AA	AB	-	BB	AB	BB	AB	BB	AB	AA	AB	AA	-
125979_pos140	1	76.3	BB	-	AB	BB	-	AA	AB	AB	-	AA	-	BB	AB	AA	-	AB	AA	-	AA	AB	AA	AB	BB	AA	AB	AB	AA	AB	AA	-	-	-	AA	-	AB	AB	-	-	-	AA	BB	-	BB	AA	BB	AA	AA	-	-	AB	-	AB	AA	BB	AA	-	-	-	AA	AA	BB	BB	-	BB	AA	BB	AA	AB	AB	-	BB	BB	AB	-	AB	BB	-	AB	-	-	-	AA	-	-	AA	BB	AB	AA	AB	AB	-	-	AB	BB	AB	-	AB	-	-	-	BB	AB	BB	BB	AB	AA	AB	AB	-	-	AB	-	-	AB	AA	-	-	BB	AA	-	AA	-	AA	-	AA	BB	AB	BB	AB	BB	-	AB	-	AA	AA
207318_pos188	1	76.3	-	-	AB	BB	BB	-	-	-	AB	AA	AB	BB	AB	AA	AB	AB	-	-	AA	AB	-	AB	BB	AA	AB	AB	AA	AB	AA	-	-	BB	-	AB	AB	AB	-	-	AB	AA	BB	AB	BB	-	BB	-	-	AB	BB	AB	AA	AB	-	BB	-	-	AB	AA	-	-	BB	BB	AB	BB	-	BB	AA	AB	-	BB	BB	AB	AB	AB	AB	BB	-	-	AB	AB	BB	-	AA	BB	AA	BB	-	-	AB	AB	AB	-	BB	-	AB	AB	AB	AA	-	-	-	-	BB	-	-	AA	AB	-	AB	AB	AB	-	-	AB	AA	-	AA	BB	AA	AB	AA	AA	AA	-	AB	BB	AB	BB	AB	BB	AB	AB	-	-	-
162856_pos271	1	76.9	BB	AA	AB	BB	AB	AA	AB	-	AB	AA	AB	BB	AB	AA	AB	AB	AA	AB	AA	AB	AA	AB	BB	AA	AB	AB	AA	AB	AA	AA	AB	BB	AA	AB	AB	AB	AB	AA	-	AA	BB	AB	BB	-	BB	AA	AA	AB	BB	AB	AA	AB	-	BB	AA	AA	AB	AA	AA	AB	BB	BB	AB	BB	AA	-	AA	AB	AB	-	BB	BB	AB	-	-	BB	AB	AB	AB	AB	BB	-	AA	BB	AA	BB	AB	AA	AB	AB	AB	BB	AB	-	AB	AB	AB	AA	AB	AB	BB	-	BB	BB	AB	AA	AB	-	AB	AB	AB	AB	-	AB	AA	AB	AA	BB	AA	-	-	AA	AA	-	AB	BB	AB	BB	AB	BB	AB	AB	-	AA	AA
71130_pos136	1	76.9	BB	AA	AB	BB	AB	AA	-	AB	-	AA	AB	BB	AB	AA	AB	AB	AA	-	AA	AB	-	AB	BB	AA	AB	AB	AA	-	AA	AA	AB	BB	AA	AB	AB	AB	AB	AA	AB	AA	-	-	BB	AB	BB	-	AA	AB	-	AB	AA	-	AA	BB	AA	-	AB	-	AA	AB	BB	BB	AB	BB	AA	BB	AA	AB	AB	BB	BB	BB	AB	AB	AB	BB	AB	-	AB	AB	-	AA	AA	BB	AA	BB	-	AA	AB	AB	AB	-	AB	BB	AB	AB	AB	AA	-	-	BB	AB	BB	BB	-	AA	AB	AB	AB	AB	AB	AB	AB	AB	AA	-	AA	BB	AA	AB	-	-	-	AB	AB	BB	AB	BB	AB	BB	AB	AB	AB	AA	-
71130_pos198	1	76.9	BB	AA	AB	BB	AB	AA	-	AB	-	AA	AB	BB	AB	AA	AB	AB	AA	-	AA	AB	-	AB	BB	AA	AB	AB	AA	-	AA	AA	AB	BB	AA	AB	AB	AB	AB	AA	AB	AA	-	-	BB	AB	BB	-	AA	AB	-	AB	AA	-	AA	BB	AA	-	AB	-	AA	AB	BB	BB	AB	BB	AA	BB	AA	AB	AB	BB	BB	-	AB	AB	AB	BB	AB	-	AB	AB	-	AA	AA	BB	AA	BB	-	AA	AB	AB	AB	-	AB	BB	AB	AB	AB	AA	-	-	BB	AB	BB	BB	-	AA	AB	AB	AB	AB	AB	AB	AB	AB	AA	-	AA	BB	AA	AB	-	-	-	AB	AB	BB	AB	BB	AB	BB	AB	AB	AB	AA	-
71130_pos289	1	76.9	BB	AA	AB	BB	AB	AA	-	AB	-	AA	AB	BB	AB	AA	AB	AB	AA	-	AA	AB	-	AB	BB	AA	AB	AB	AA	-	AA	AA	AB	BB	AA	AB	AB	AB	AB	AA	AB	AA	-	-	BB	AB	BB	-	AA	AB	-	AB	AA	-	AA	BB	AA	-	AB	-	AA	AB	BB	BB	AB	BB	AA	BB	AA	AB	AB	BB	BB	BB	AB	AB	AB	BB	AB	-	AB	AB	-	AA	AA	BB	AA	BB	-	AA	AB	AB	AB	-	AB	BB	AB	AB	AB	AA	-	AB	BB	AB	BB	BB	-	AA	AB	AB	AB	AB	AB	AB	AB	AB	AA	-	AA	BB	AA	AB	-	-	-	AB	AB	BB	AB	BB	AB	BB	AB	AB	AB	AA	-
106660_pos34	1	76.9	-	-	-	BB	-	AA	-	-	AB	AA	-	BB	-	AA	-	-	AA	-	-	-	AA	-	-	AA	-	AB	AA	-	-	AA	-	-	-	-	-	-	-	AA	-	AA	-	-	BB	BB	-	AA	-	-	BB	-	-	-	-	BB	-	AA	AB	-	-	-	-	-	AB	BB	AA	-	AA	-	-	-	-	BB	AB	-	-	-	-	-	-	-	-	-	-	BB	AA	-	-	-	AB	-	-	BB	AB	-	-	AB	-	-	-	-	-	-	-	-	-	AA	AB	-	-	-	-	-	-	-	AA	-	AA	BB	-	-	-	AA	AA	AB	-	-	-	-	AA	-	-	-	-	AA	-
110519_pos78	1	76.9	-	-	-	BB	AB	AA	-	-	-	-	AB	BB	AB	AA	-	AB	AA	AB	AA	AB	AA	AB	-	AA	AB	AB	AA	AB	AA	AA	-	-	AA	AB	-	AB	-	AA	AB	AA	-	-	-	-	-	-	AA	-	BB	BB	AA	-	AA	BB	AA	AA	-	AA	-	-	BB	BB	BB	BB	AA	BB	AA	AB	AB	-	BB	-	-	-	-	BB	-	-	AB	-	-	AA	AA	-	-	-	-	-	-	-	-	-	-	BB	AB	-	-	-	AB	-	BB	-	BB	BB	-	AA	-	BB	-	-	AB	-	-	AB	AA	-	AA	-	-	-	AA	-	-	-	AB	BB	AB	-	-	BB	-	AB	AB	AA	AA
110519_pos84	1	76.9	-	-	-	BB	AB	AA	-	-	-	-	AB	BB	AB	AA	-	-	AA	AB	AA	-	AA	AB	-	AA	AB	-	AA	AB	AA	AA	-	-	AA	AB	-	AB	-	AA	AB	AA	-	-	-	-	-	-	AA	-	BB	BB	AA	-	AA	BB	AA	AA	-	AA	-	-	BB	BB	BB	BB	AA	BB	AA	AB	AB	-	BB	-	-	-	-	BB	-	-	AB	-	-	AA	AA	-	-	-	-	-	-	-	-	-	-	BB	AB	-	-	-	AB	-	BB	-	BB	BB	-	AA	-	BB	-	-	AB	-	-	AB	AA	-	AA	-	-	-	AA	-	-	-	AB	BB	AB	-	-	BB	-	AB	AB	AA	AA
117761_pos226	1	76.9	BB	AA	AB	-	AB	AA	AB	AB	AB	-	AB	BB	AB	AA	AB	AB	AA	AB	AA	AB	-	AB	BB	AA	AB	AB	AA	AB	AA	AA	AB	BB	AA	AB	AB	-	AB	-	AB	AA	BB	AB	BB	AB	BB	-	AA	-	BB	AB	AA	AB	AA	-	AA	AA	AB	AA	AA	-	-	-	AB	BB	AA	BB	-	AB	AB	AB	BB	BB	AB	AB	-	BB	AB	-	AA	AB	BB	AA	AA	BB	AA	BB	AB	-	AB	AB	AB	BB	AB	BB	AB	AB	-	-	AB	AB	-	AB	-	BB	AB	AA	AB	AB	AB	AB	AB	AB	AB	AB	AA	-	AA	BB	AA	AB	AA	AA	AA	AB	AB	-	-	BB	AB	BB	AB	AB	AB	AA	AA
145012_pos235	1	77.9	BB	AA	-	BB	AB	-	-	AB	AB	-	AB	BB	AB	AA	-	AB	AA	AB	AA	AB	AA	AB	BB	AA	AB	AB	AA	AB	-	AA	AB	BB	AA	AB	AB	AB	AB	AA	AB	AA	-	AB	BB	AB	BB	AA	AA	AB	-	AB	AA	AB	AA	BB	AA	AA	AB	-	-	-	BB	-	AB	BB	AA	-	AA	AB	AB	BB	BB	-	AB	AB	-	BB	AB	AB	AA	AB	BB	AA	AA	BB	AA	BB	AB	AA	AB	AB	AB	BB	AB	BB	AB	AB	AB	AA	AB	AB	BB	AB	BB	BB	-	-	AB	AB	AB	AB	AB	AB	AB	AB	AA	-	-	BB	AA	AB	AA	AA	AA	-	AB	BB	AB	BB	AB	BB	AB	AB	-	AA	AA
148342_pos97	1	77.9	BB	AA	AB	BB	AB	AA	AB	AB	AB	AB	-	-	-	-	-	-	AA	AB	AA	AB	AA	AB	-	-	-	-	-	AB	AA	AA	AB	BB	-	AB	AB	AB	-	AA	AB	AA	BB	AB	BB	-	-	-	-	-	-	-	-	-	-	-	-	-	-	-	-	AA	BB	-	-	BB	AA	-	-	-	-	-	-	-	-	-	-	-	-	-	-	-	BB	AA	AA	-	-	BB	-	-	-	-	-	-	AB	BB	AB	-	AB	AA	-	AB	BB	-	BB	BB	AB	AA	-	-	-	-	-	-	-	-	-	-	-	BB	AA	AB	AA	AA	-	AB	-	-	-	-	AB	BB	-	-	-	-	-
23686_pos27	1	77.9	-	AA	-	BB	AB	-	-	-	-	AB	AB	BB	-	-	-	-	-	-	AA	AB	AA	-	-	AA	AB	AB	-	-	AA	AA	AB	-	-	-	AB	-	-	-	-	AA	BB	-	BB	AB	-	-	-	-	-	-	AA	AA	AA	-	AA	AA	-	AA	-	AA	-	BB	AB	-	-	-	AA	AB	AB	BB	BB	-	-	AB	AB	-	-	-	AA	-	-	AA	-	-	AA	-	-	-	AB	AB	AB	BB	-	-	AB	-	AB	-	-	AB	BB	-	BB	BB	-	AA	AB	AB	-	-	-	AA	-	-	AA	-	-	-	-	-	-	AA	AA	-	AB	-	BB	-	AB	BB	AB	AB	-	AA	AA
32060_pos96	1	77.9	BB	AA	-	BB	-	AA	AB	-	-	AB	AB	-	AB	-	AB	-	-	-	AA	AB	AA	AB	BB	AA	AB	AB	AA	AB	AA	-	AB	-	AA	AB	AB	-	-	-	AB	AA	-	AB	BB	AB	BB	-	AA	-	-	AB	-	AB	AA	-	AA	AA	AB	AA	AA	AB	BB	BB	AB	BB	AA	-	-	AB	-	BB	BB	BB	AB	-	-	BB	AB	AB	AA	AB	BB	-	-	BB	AA	BB	AB	AA	-	AB	AB	-	AB	BB	AB	AB	AB	AA	AB	AB	BB	AB	BB	BB	AB	AA	AB	AB	AB	AB	AB	-	AB	AB	AA	AB	-	BB	AA	AB	AA	AA	AA	AB	AB	BB	AB	BB	AB	BB	AB	-	-	AA	AA
32060_pos116	1	77.9	BB	AA	-	BB	-	AA	AB	-	-	AB	AB	-	AB	-	AB	-	-	-	AA	AB	AA	AB	BB	AA	AB	AB	AA	AB	AA	-	AB	-	AA	AB	AB	-	-	-	AB	AA	-	AB	BB	AB	BB	-	AA	-	-	AB	-	AB	AA	BB	AA	AA	AB	AA	AA	AB	BB	BB	AB	BB	AA	-	-	AB	-	BB	BB	BB	AB	-	-	BB	AB	AB	AA	AB	BB	-	-	BB	AA	BB	AB	AA	-	AB	AB	-	AB	BB	AB	AB	AB	AA	AB	AB	BB	AB	BB	BB	AB	AA	AB	AB	AB	AB	AB	-	AB	AB	AA	AB	-	BB	AA	AB	AA	AA	AA	AB	AB	BB	AB	BB	AB	BB	AB	-	-	AA	AA
32060_pos185	1	77.9	BB	AA	-	BB	-	AA	AB	-	-	AB	AB	-	AB	-	AB	-	-	-	AA	AB	AA	AB	BB	AA	AB	AB	AA	AB	AA	-	AB	-	AA	-	AB	-	-	-	AB	AA	-	AB	BB	AB	BB	-	AA	-	-	AB	-	AB	AA	BB	AA	AA	AB	AA	AA	AB	BB	BB	AB	BB	AA	-	-	AB	-	BB	BB	BB	AB	-	-	BB	AB	AB	AA	AB	BB	-	-	BB	AA	BB	AB	AA	-	AB	AB	-	AB	BB	AB	AB	AB	AA	AB	AB	BB	AB	BB	BB	AB	AA	AB	AB	AB	AB	AB	-	AB	AB	AA	AB	-	BB	AA	AB	AA	AA	AA	AB	AB	BB	AB	BB	AB	BB	AB	-	-	AA	AA
32060_pos230	1	77.9	BB	AA	-	BB	-	AA	AB	-	-	AB	AB	-	AB	-	AB	-	-	-	AA	AB	AA	AB	BB	AA	AB	AB	AA	AB	AA	-	AB	-	AA	AB	AB	-	-	-	AB	AA	-	AB	BB	AB	BB	-	AA	-	-	AB	-	AB	AA	-	AA	AA	AB	AA	AA	AB	BB	BB	AB	BB	AA	-	-	AB	-	BB	BB	BB	AB	-	-	BB	AB	AB	AA	AB	BB	-	-	BB	AA	BB	AB	AA	-	AB	AB	-	AB	BB	AB	AB	AB	AA	AB	AB	BB	AB	BB	BB	AB	AA	AB	AB	AB	AB	AB	-	AB	AB	AA	AB	-	BB	AA	AB	AA	AA	AA	AB	AB	BB	AB	BB	AB	BB	AB	-	-	AA	AA
32060_pos283	1	77.9	BB	AA	-	BB	-	AA	AB	-	-	AB	AB	-	AB	-	AB	-	-	-	AA	AB	AA	AB	BB	AA	AB	AB	AA	AB	AA	-	AB	-	AA	AB	AB	-	-	-	AB	AA	-	AB	BB	AB	BB	-	AA	-	-	AB	-	AB	AA	-	AA	AA	AB	AA	AA	AB	BB	BB	AB	BB	AA	-	-	AB	-	BB	BB	BB	AB	-	-	BB	AB	AB	AA	AB	BB	-	-	BB	AA	BB	AB	AA	-	AB	AB	-	AB	BB	AB	AB	AB	AA	AB	AB	BB	AB	BB	BB	AB	AA	AB	AB	AB	AB	AB	-	AB	AB	AA	AB	-	BB	AA	AB	AA	AA	AA	AB	AB	BB	AB	BB	AB	BB	AB	-	-	AA	AA
60794_pos225	1	77.9	-	AA	AB	BB	AB	AA	AB	-	AB	AB	-	BB	AB	AA	AB	-	AA	AB	AA	AB	AA	AB	BB	AA	-	AB	AA	AB	AA	AA	AB	BB	-	AB	AB	AB	-	AA	AB	AA	-	-	-	AB	-	AA	AA	AB	AB	AB	AA	-	-	BB	-	AA	AB	-	AA	-	BB	BB	AB	BB	AB	BB	-	AB	AB	BB	BB	-	AB	-	-	BB	AB	-	-	AB	BB	AA	-	BB	AA	-	AB	AA	AB	AB	AB	BB	-	-	AB	AB	AB	-	-	-	BB	-	BB	-	-	-	-	AB	AB	AB	AB	AB	-	AB	AA	AB	AA	BB	AA	AB	AA	-	AA	-	AB	BB	AB	-	AB	BB	AB	-	AB	AA	AA
124577_pos232	1	77.9	BB	AA	AB	BB	AB	AA	AB	-	-	AB	AB	BB	AB	-	AB	AB	AA	-	AA	AB	AA	AB	BB	AA	AB	-	AA	AB	AA	AA	AB	BB	AA	-	-	AB	AB	AA	AB	-	BB	AB	BB	-	-	AA	AA	-	BB	AB	-	AB	-	-	-	AA	-	AA	AA	-	-	BB	AB	BB	-	BB	AA	AB	AB	BB	BB	BB	AB	AB	AB	BB	AB	AB	AA	AB	BB	AA	-	BB	AA	BB	-	AA	AB	AB	AB	BB	AB	BB	-	AB	AB	AA	AB	-	BB	AB	BB	-	AB	AA	AB	AB	AB	AB	AB	AB	AB	AB	-	-	AA	BB	AA	AB	AA	AA	AA	-	-	BB	AB	BB	AB	BB	AB	AB	AB	AA	-
141653_pos23	1	77.9	-	AA	AA	BB	AB	AA	-	-	-	AA	-	BB	-	AA	-	AB	AA	-	AA	-	AA	AB	BB	AA	AB	AB	AA	-	AA	AA	AB	BB	AA	-	AA	AB	-	-	AB	AA	BB	AB	BB	AB	BB	-	AA	-	-	AB	AA	-	AA	BB	AA	AA	-	-	-	AA	BB	BB	-	BB	AA	BB	AA	AA	AB	BB	BB	-	AB	AB	AB	BB	AB	-	AA	-	-	AA	-	-	AA	BB	AB	AA	AB	-	AB	-	-	-	AB	-	AB	AA	-	AB	BB	-	BB	BB	-	AA	AB	AB	AB	AB	AB	-	AB	-	AA	-	-	BB	AA	-	AA	AA	AA	-	AB	BB	AB	-	AB	BB	AB	AB	-	AA	AA
141653_pos182	1	77.9	-	AA	AA	BB	AB	AA	-	-	-	AA	-	BB	-	AA	AB	AB	AA	-	AA	-	AA	AB	BB	AA	AB	AB	AA	-	AA	AA	AB	BB	AA	-	AA	AB	-	-	AB	AA	BB	AB	BB	AB	BB	-	AA	-	-	AB	AA	-	AA	BB	AA	AA	-	-	-	AA	BB	BB	AB	BB	AA	BB	AA	AA	AB	BB	BB	-	AB	AB	AA	AB	AB	-	AA	-	-	AA	-	-	AA	BB	AB	AA	AB	-	AB	-	-	-	AB	-	AB	AA	-	AB	BB	-	BB	BB	-	AA	AB	AB	AB	AB	AB	-	AB	-	-	-	-	BB	AA	-	AA	AA	AA	-	AB	BB	AB	-	AB	BB	AB	AB	-	AA	AA
152350_pos91	1	77.9	-	AA	AB	BB	-	AA	-	AB	-	AB	AB	BB	AB	AA	AA	AB	-	-	AA	AB	AA	AB	BB	AA	AB	AB	AA	-	AA	AA	-	BB	AA	AB	AB	AB	-	AA	AB	AA	BB	AB	-	AB	BB	AA	AA	AB	BB	AB	AA	-	AA	BB	AA	AA	-	-	AA	-	BB	BB	-	BB	AA	BB	AA	AB	AB	BB	BB	AB	-	AB	-	BB	AB	AB	AA	AB	-	AA	-	-	AA	BB	-	AA	AB	-	AB	BB	AB	BB	-	-	AB	AA	-	AB	BB	-	BB	BB	-	AA	-	AB	AB	AB	AB	AB	AB	AB	AA	AB	AB	-	AB	BB	AA	AA	AA	AB	AB	BB	-	BB	AB	BB	AB	-	AB	AA	AA
152350_pos97	1	77.9	-	AA	AB	BB	-	AA	-	AB	-	AB	AB	BB	AB	AA	AA	AB	-	-	AA	AB	AA	AB	BB	AA	AB	AB	AA	-	AA	AA	-	BB	AA	AB	AB	AB	-	AA	AB	AA	BB	AB	-	AB	BB	AA	AA	AB	BB	AB	AA	-	AA	BB	AA	AA	-	-	AA	-	BB	BB	-	BB	AA	BB	AA	AB	AB	BB	BB	AB	-	AB	-	BB	AB	AB	AA	AB	-	AA	-	-	AA	BB	-	AA	AB	-	AB	BB	AB	BB	-	-	AB	AA	-	AB	BB	-	BB	BB	-	AA	-	AB	AB	AB	AB	AB	AB	AB	AA	AB	AB	-	AA	BB	AA	AA	AA	AB	AB	BB	-	BB	AB	BB	AB	-	AB	AA	AA
159527_pos75	1	78.8	BB	AA	AB	BB	AB	AA	AB	AB	AB	-	AB	BB	AB	-	AB	AB	AA	AB	AA	-	AA	AB	BB	AA	AB	AB	AA	AB	AA	AB	AB	BB	AA	AB	-	AB	AB	-	AB	AA	BB	AB	BB	AB	BB	AA	AA	AB	BB	AB	AA	AB	AA	BB	AA	AA	AB	AA	AA	AB	BB	BB	AB	BB	AA	-	AA	AB	AB	BB	BB	-	AB	-	AB	BB	AB	AB	AA	-	BB	AA	AA	BB	AA	BB	AB	-	AB	AB	AB	-	AB	BB	AB	AB	AB	AA	AB	AB	BB	AB	BB	BB	AB	AA	-	-	AB	AB	AB	AB	AB	AB	AA	AB	AA	-	-	AB	-	AA	AA	AB	AB	BB	AB	BB	AB	BB	AB	AB	AB	AA	-
57620_pos118	1	78.8	-	AA	AB	BB	AB	AA	AB	AB	-	AB	AB	BB	-	AA	AB	AB	-	AB	AA	AB	AA	AB	BB	AA	AB	AB	AA	AB	AA	-	AB	BB	-	-	AB	AB	-	AA	AB	AA	BB	AB	BB	AB	BB	AA	-	AB	BB	AB	AA	-	-	BB	AA	AA	AB	AA	-	-	BB	BB	AB	BB	AA	-	AA	-	AB	-	-	BB	AB	AB	AB	BB	AB	-	AA	AB	BB	-	AA	BB	AA	BB	AB	AB	AB	AB	AB	BB	-	BB	AB	AB	-	-	-	-	BB	BB	BB	BB	-	AA	-	AB	AB	AB	AB	-	AB	AB	AA	AB	AA	BB	AA	AB	AA	-	AA	AB	AB	BB	-	-	AB	BB	AB	AB	AB	AA	AA
181187_pos146	1	87.9	-	AA	AB	AB	AB	AA	AB	-	AB	AA	-	AB	AA	BB	-	AB	AB	AB	AA	AB	AA	AB	BB	AA	AB	AB	AA	AA	AB	AB	AB	BB	AA	AB	AB	-	AB	AB	AB	AA	-	AB	BB	AB	BB	AA	AA	AB	BB	AB	AA	-	AA	BB	AA	AA	-	-	AA	AB	AB	BB	BB	AB	AA	BB	AA	AB	AB	BB	BB	BB	AB	AA	AB	BB	AB	-	AB	AB	BB	AA	AA	BB	AA	BB	-	AB	AB	BB	AB	BB	AB	BB	AB	AB	AB	AA	AB	-	BB	-	-	BB	AB	AA	AA	AB	-	AB	AB	-	AB	AB	BB	-	AA	BB	AA	-	AA	AA	AA	AB	-	BB	-	BB	AB	BB	AB	AB	AB	-	AA
55314_pos31	1	87.9	BB	AA	-	AB	-	AA	AB	-	AB	-	AB	AB	-	-	AB	AB	AB	-	AA	AB	AA	-	BB	AA	AB	AB	AA	AA	AB	-	AB	BB	AA	AB	-	AB	AB	AB	AB	AA	BB	AB	BB	AB	-	AA	AA	AB	BB	-	AA	-	-	BB	AA	AA	-	AB	AA	-	-	-	BB	AB	AA	BB	AA	AB	AB	BB	-	BB	AB	AA	AB	BB	-	AB	AB	-	-	AA	AA	-	AA	BB	AA	-	AB	BB	-	BB	AB	BB	AB	-	AB	-	-	-	BB	AB	BB	BB	-	AA	AA	AB	AA	-	AB	AB	AB	AB	BB	-	AA	BB	-	-	AA	AA	AA	-	AB	BB	-	-	AB	-	AB	AB	AB	AA	AA
182210_pos12	1	87.9	-	AA	AB	AB	AB	AA	-	-	AB	AA	AA	-	-	-	AB	AB	-	-	AA	AB	AA	-	BB	-	-	AB	AA	-	-	-	-	BB	AA	-	AB	AB	-	-	AB	-	BB	-	-	AB	BB	-	-	AB	-	-	AA	AB	-	-	-	AA	-	-	-	-	AB	BB	-	-	AA	-	AA	-	AB	BB	BB	AB	AA	AA	AB	-	AB	-	AB	-	-	-	-	-	AA	BB	AA	-	AB	BB	AB	BB	-	-	AB	-	-	-	-	-	BB	-	BB	BB	-	AB	AA	AB	-	AB	AB	-	-	AA	BB	-	AA	BB	AA	AB	AA	AA	AA	-	AB	-	AB	BB	AB	BB	BB	-	-	-	AA
194661_pos182	1	87.9	-	-	-	AB	-	-	-	-	AB	AA	-	AB	-	BB	AB	AB	AB	-	AA	-	AB	-	BB	-	-	AB	AA	-	-	-	AB	BB	AA	-	AB	AA	-	AB	AB	AA	BB	AB	-	AB	-	AA	-	-	-	AB	AA	AB	-	-	-	AA	-	-	-	-	AB	-	BB	AB	AA	-	AA	AB	AB	-	BB	BB	AB	AA	AB	-	AB	-	-	-	-	-	AA	BB	-	-	AA	-	AB	BB	AB	-	-	-	AB	-	AB	-	-	-	BB	-	-	BB	-	AA	AA	-	-	AB	-	AB	-	-	-	-	AA	BB	AA	AB	AA	AA	AA	AB	-	-	-	-	AB	BB	AB	AB	AB	AA	AA
194661_pos272	1	87.9	-	-	-	AB	-	-	-	-	AB	AA	-	AB	-	BB	AB	AB	AB	-	AA	-	AB	-	BB	-	-	AB	AA	-	-	-	AB	BB	AA	-	AB	AA	-	AB	AB	AA	BB	AB	-	AB	-	AA	-	-	-	AB	AA	AB	-	-	-	AA	-	-	-	-	AB	-	BB	AB	AA	-	AA	AB	AB	BB	BB	BB	AB	AA	AB	-	AB	-	-	-	-	-	AA	BB	-	-	AA	-	AB	BB	AB	-	-	-	AB	-	AB	-	-	-	BB	-	BB	BB	-	AA	AA	-	-	AB	-	AB	-	-	-	-	AA	BB	AA	AB	AA	AA	AA	AB	-	-	-	-	AB	BB	AB	AB	AB	AA	AA
165009_pos228	1	92.3	BB	AA	AB	AB	AB	AA	AB	AB	AB	AA	AB	AB	AA	BB	AB	AB	AB	-	AA	AB	AB	AB	BB	AA	AB	AB	AA	AA	AB	AB	AB	BB	AA	AB	AB	AB	AB	-	AB	-	BB	AB	BB	AB	BB	AA	AA	AA	BB	AB	AA	AB	AB	BB	AA	AA	AB	-	-	AA	AB	BB	BB	AB	AA	-	AA	-	-	-	-	BB	AB	AA	AB	-	AB	AB	-	-	BB	AA	AA	BB	AA	BB	AA	AB	AB	BB	AB	BB	AB	BB	-	-	AB	AA	-	-	BB	AB	BB	-	AB	AA	AA	AB	-	AB	-	-	AB	AB	BB	AB	AA	BB	AA	-	AA	AA	AA	AB	AB	BB	AB	AB	AB	BB	AB	AB	AB	AA	AA
12170_pos283	1	92.3	BB	AA	-	AB	AB	AA	AB	-	-	-	AB	AB	AA	-	AB	-	-	AA	AA	AB	AB	-	BB	AA	AB	AB	AA	AA	AB	AB	AB	BB	AA	AB	AB	AB	AB	AB	AB	AA	BB	AB	-	AB	BB	AA	-	-	BB	AB	AA	-	-	BB	-	AA	AB	BB	AB	AA	AB	BB	BB	AB	AA	AB	AA	AB	AB	-	BB	-	AB	AA	-	BB	AB	-	-	AB	BB	-	AA	BB	AA	BB	AA	AB	AB	BB	AB	BB	AB	BB	AB	AB	AB	AA	AB	-	-	AB	BB	-	AB	AA	AA	AB	AA	AB	AA	-	AB	AB	BB	AB	AA	BB	AA	AB	AA	AA	AA	AB	AB	BB	AB	AB	AB	-	-	AB	AB	AA	AA
46408_pos153	1	92.3	BB	AA	AB	AB	AB	AA	AB	AB	AB	AA	AB	AB	AA	BB	AB	AB	AB	AA	AA	AB	AB	AB	BB	AA	AB	AB	AA	AA	-	AB	AB	BB	AA	AB	-	AB	AB	AB	-	AA	BB	AB	BB	AB	BB	AB	-	AA	BB	AB	AA	-	AB	-	AA	AA	-	AB	AB	-	AB	BB	BB	AB	AA	BB	AA	-	AB	BB	BB	BB	AB	-	AB	-	AB	AB	AB	AB	BB	-	AA	BB	-	BB	AA	-	AB	BB	AB	-	AB	-	AB	AB	AB	AA	-	AB	BB	AB	BB	BB	AB	AA	-	AB	AA	AB	AA	-	AB	-	-	-	AA	BB	AA	AB	AA	AA	AA	AB	AB	-	AB	AB	AB	-	AB	AB	AB	AA	AA
46408_pos179	1	92.3	BB	AA	AB	AB	AB	AA	AB	AB	AB	AA	AB	AB	AA	BB	AB	AB	AB	AA	AA	AB	AB	AB	BB	AA	AB	AB	AA	AA	-	AB	AB	BB	AA	AB	-	AB	AB	AB	-	AA	BB	AB	BB	AB	BB	AA	-	AA	BB	AB	AA	-	AB	-	AA	AA	-	AB	AB	-	AB	BB	BB	AB	AA	BB	AA	-	AB	BB	BB	BB	AB	-	AB	-	AB	AB	AB	AB	BB	-	AA	BB	AA	BB	AA	-	AB	BB	AB	-	AB	-	AB	AB	AB	AA	-	AB	BB	AB	BB	BB	AB	AA	-	AB	AA	AB	AA	AB	AB	-	-	-	AA	BB	AA	AB	AA	AA	AA	AB	AB	-	AB	AB	AB	-	AB	AB	AB	AA	AA
76336_pos126	1	92.3	-	-	-	AB	-	AA	AB	AB	AB	-	AB	AB	AA	BB	-	AA	-	AB	AA	AB	AA	AB	BB	-	-	AB	-	AA	-	AB	AB	BB	AA	-	-	AB	-	AB	AB	AA	BB	AB	BB	AB	BB	-	-	-	BB	AB	-	AB	-	-	AA	-	-	-	-	AA	-	-	-	AB	AA	-	AA	-	-	AB	-	BB	-	-	-	-	-	-	-	AB	BB	AA	AA	BB	AA	BB	AA	-	AB	BB	-	BB	-	AB	AB	AB	AB	AA	-	AB	BB	AB	BB	BB	AB	-	AA	-	-	AB	AB	AB	AB	-	-	-	-	BB	-	-	AA	-	AA	AB	-	BB	AB	BB	AB	-	-	-	AB	AA	-
76648_pos191	1	92.3	BB	AA	AB	AB	-	AA	-	AB	AB	AA	AB	AB	AA	BB	AB	-	AB	AA	AA	AB	-	AB	BB	AA	AB	AB	AA	AA	AB	AB	-	BB	AA	AB	AB	AB	AB	AB	-	AA	BB	AB	BB	AB	BB	AA	AA	AA	BB	-	AA	-	AB	BB	AA	AA	-	-	-	-	AB	BB	BB	AB	AA	-	-	AB	AB	BB	BB	-	AB	-	AB	-	AB	-	AB	AB	BB	AA	AA	BB	AA	BB	AA	AB	AB	BB	AB	BB	AB	BB	AB	AB	AB	AA	-	AB	BB	AB	BB	BB	AB	AA	AA	AB	AA	AB	-	AB	AB	AB	BB	AB	AA	-	AA	AB	AA	AA	-	AB	AB	BB	AB	AB	AB	BB	AB	AB	AB	AA	AA
76648_pos261	1	92.3	BB	AA	AB	AB	-	AA	-	AB	AB	AA	AB	AB	AA	BB	AB	-	AB	AA	AA	AB	-	AB	BB	AA	AB	AB	AA	AA	AB	AB	-	BB	AA	AB	AB	AB	AB	AB	-	AA	BB	AB	AB	AB	BB	AA	AA	AA	BB	-	AA	-	AB	BB	AA	AA	-	-	-	-	AB	BB	-	AB	AA	-	-	AB	AB	BB	BB	-	AB	-	AB	-	AB	-	AB	AB	BB	AA	AA	BB	AA	BB	AA	AB	AB	BB	AB	BB	AB	BB	AB	AB	AB	AA	-	AB	BB	AB	BB	BB	AB	AA	AA	AB	AA	AB	-	AB	AB	AB	BB	AB	AA	-	AA	AB	AA	AA	-	AB	AB	BB	AB	AB	AB	BB	AB	AB	AB	AA	AA
84355_pos108	1	92.3	-	AA	-	-	AB	-	-	-	-	AA	-	AB	-	BB	-	-	-	-	AA	AB	-	-	BB	-	-	-	AA	-	-	-	AB	-	AA	-	AB	-	AA	AB	-	-	-	-	BB	AB	-	AA	-	-	BB	-	AA	-	-	-	-	AA	AB	-	-	-	-	-	BB	AB	AA	AB	AA	-	AB	BB	-	BB	BB	-	-	BB	AB	-	AB	-	BB	-	AA	-	AA	-	AA	-	AB	-	AB	BB	-	BB	AB	AB	-	-	-	-	BB	-	BB	BB	AB	-	-	-	-	-	AA	-	AB	-	BB	-	AA	BB	AA	-	AA	AA	AA	AB	AB	-	-	-	AB	-	-	-	AB	AA	-
84355_pos115	1	92.3	-	AA	-	-	AB	-	-	-	-	AA	AB	AB	-	BB	-	-	-	-	AA	AB	-	-	BB	-	-	-	AA	-	-	-	AB	-	AA	-	AB	-	AA	AB	-	-	-	-	BB	AB	-	AA	-	-	BB	AB	AA	-	-	-	-	AA	AB	-	-	-	-	-	BB	AB	AA	AB	AA	-	AB	BB	-	BB	BB	-	-	BB	AB	-	AB	-	BB	-	AA	-	AA	-	AA	-	AB	-	AB	BB	-	BB	AB	AB	-	-	-	-	BB	-	BB	BB	AB	-	-	-	-	-	AA	-	AB	-	BB	-	AA	BB	AA	-	AA	AA	AA	AB	AB	-	-	-	AB	-	-	-	AB	AA	-
88719_pos48	1	92.3	BB	AA	AB	AB	AB	AA	-	-	-	-	AB	AB	AA	BB	AB	AB	-	-	AA	AB	AB	-	BB	AA	-	AB	AA	-	AB	-	AB	BB	AA	AB	AB	AB	-	AB	AB	AA	BB	AB	BB	AB	BB	AA	AA	AA	BB	AB	AA	-	-	-	-	-	AB	-	AB	-	AB	-	-	-	-	BB	AA	-	AB	BB	BB	-	AB	AA	-	BB	AB	-	AB	-	BB	-	-	-	AA	BB	AA	AB	AB	BB	AB	-	-	-	AB	-	-	-	-	-	BB	-	BB	BB	AB	AA	AA	-	AA	AB	AA	AB	AB	-	BB	-	AA	BB	AA	AB	AA	AA	AA	AB	AB	-	AB	AB	-	-	AB	-	AB	AA	AA
88719_pos76	1	92.3	BB	AA	AB	AB	AB	AA	-	-	-	-	AB	AB	AA	BB	AB	AB	-	-	AA	AB	AB	-	BB	AA	-	AB	AA	-	AB	-	AB	BB	AA	AB	AB	AB	-	AB	AB	AA	BB	AB	BB	AB	BB	AA	AA	AA	BB	AB	AA	-	-	-	-	-	AB	-	AB	-	AB	-	-	-	-	BB	AA	-	AB	BB	BB	-	AB	AA	-	BB	AB	-	AB	-	BB	-	-	-	AA	BB	AA	AB	AB	BB	AB	-	-	-	AB	-	-	-	-	-	BB	-	BB	BB	AB	AA	AA	-	AA	AB	AA	AB	AB	-	BB	-	AA	BB	AA	AB	AA	AA	AA	AB	AB	-	AB	AB	-	-	AB	-	AB	AA	AA
89844_pos63	1	92.3	BB	AA	-	-	AB	AA	AB	-	-	AA	AB	-	AA	BB	AB	-	-	-	AA	AB	AB	-	-	AA	-	AB	-	AA	-	-	AB	BB	-	-	AB	-	-	AB	-	-	-	-	BB	-	AB	-	AA	-	BB	-	AA	-	-	-	AA	-	AB	-	-	AA	AB	-	-	AB	-	BB	AA	-	-	-	-	-	-	-	-	BB	AB	AB	AB	AB	BB	-	AA	BB	-	BB	AA	-	-	-	-	BB	-	BB	AB	AB	AB	-	-	AB	-	-	BB	-	AB	AA	AA	AB	-	AB	AA	AB	-	-	BB	-	-	BB	AA	AB	AA	AA	AA	AB	AB	-	-	-	AB	-	-	AA	AB	-	AA
91555_pos53	1	92.3	-	-	AB	-	-	AA	AB	-	-	AA	AB	-	AA	-	-	AB	-	-	-	AB	-	AB	BB	AA	AB	-	AA	-	-	-	AB	-	-	-	AB	AB	-	-	-	AA	BB	-	BB	-	BB	-	-	AA	BB	-	AA	-	-	BB	-	AA	AB	-	-	AA	AB	-	BB	AB	AA	BB	AA	-	AB	BB	-	BB	BB	AA	-	BB	AA	-	AB	-	-	AA	-	-	AA	-	AA	AB	AB	BB	AB	BB	-	BB	AB	-	AB	AA	-	AB	BB	-	-	-	AB	AA	AA	-	AA	-	AA	AB	-	-	BB	-	AA	BB	AA	-	AA	AA	AA	-	-	-	AB	AB	-	BB	AB	-	AB	AA	AA
91555_pos56	1	92.3	-	-	AB	-	-	AA	AB	-	-	AA	AB	-	AA	-	-	AB	-	-	-	AB	-	AB	BB	AA	AB	-	AA	-	-	-	AB	-	-	-	AB	AB	-	-	-	AA	BB	-	BB	-	BB	-	-	AA	BB	-	AA	-	-	BB	-	AA	AB	-	-	AA	AB	-	BB	AB	AA	BB	AA	-	AB	BB	-	BB	BB	AA	-	BB	AA	-	AB	-	-	AA	-	-	AA	-	AA	AB	AB	BB	AB	BB	-	BB	AB	-	AB	AA	-	AB	BB	-	-	-	AB	AA	AA	-	AA	-	AA	AB	-	-	BB	-	AA	BB	AA	-	AA	AA	AA	-	-	-	AB	AB	-	BB	AB	-	AB	AA	AA
102242_pos67	1	92.3	BB	AA	AB	AB	AB	AA	-	AB	AB	AA	AB	-	AA	BB	AB	-	AB	-	-	AB	-	AB	BB	AA	AB	AB	AA	AA	AB	AB	-	BB	AA	AB	AB	AB	AB	AB	-	-	BB	AB	BB	AB	BB	-	AA	-	BB	AB	-	AB	AB	BB	AA	-	AB	AB	AB	AA	AB	BB	BB	AB	AA	BB	-	AB	AB	BB	-	BB	AB	AA	AB	-	AB	AB	AB	AB	BB	AA	AA	BB	AA	-	AA	AB	-	BB	AB	BB	AB	BB	AB	AB	AB	AA	AB	AB	BB	-	BB	BB	AB	-	AA	AB	AA	AB	AA	AB	AB	AB	BB	AB	-	BB	-	AB	AA	-	-	AB	AB	BB	AB	AB	AB	-	AB	-	-	-	-
102242_pos93	1	92.3	BB	AA	AB	AB	AB	AA	-	AB	AB	AA	AB	-	AA	BB	AB	-	AB	-	-	AB	-	AB	BB	AA	AB	AB	AA	AA	AB	AB	-	BB	AA	AB	AB	AB	AB	AB	-	-	BB	AB	BB	AB	BB	-	AA	-	BB	AB	-	AB	AB	BB	AA	-	AB	AB	AB	AA	AB	BB	BB	AB	AA	BB	-	AB	AB	BB	BB	BB	AB	AA	AB	-	AB	AB	AB	AB	BB	AA	AA	BB	AA	-	AA	AB	-	BB	AB	BB	AB	BB	AB	AB	AB	AA	AB	AB	BB	-	BB	BB	AB	-	AA	AB	AA	AB	AA	AB	AB	AB	BB	AB	-	BB	-	AB	AA	-	-	AB	AB	BB	AB	AB	AB	-	AB	-	-	-	-
123174_pos123	1	92.3	-	AA	AB	AB	AB	-	-	AB	-	AA	AB	AB	AA	BB	AB	-	AB	AA	-	AB	AB	-	-	AA	-	AB	AA	-	-	-	AB	BB	-	AB	AB	AB	-	-	AB	AA	BB	AB	BB	AB	BB	AA	AA	-	-	AB	AA	-	-	BB	AA	AA	-	AB	AB	AA	AB	BB	BB	AB	AA	BB	AA	AB	AB	-	BB	-	AB	AA	AB	BB	AB	AB	AB	-	BB	AA	-	-	AA	BB	-	-	AB	-	AB	BB	-	BB	-	-	AB	-	-	AB	BB	-	BB	BB	AB	-	AA	-	AA	AB	AA	AB	-	AB	BB	-	AA	BB	AA	-	AA	AA	AA	-	AB	-	AB	AB	AB	BB	AB	-	AB	-	AA
146981_pos9	1	92.3	-	-	-	-	-	AA	-	-	-	AA	AB	-	-	-	-	-	-	-	AA	-	-	-	BB	-	-	AB	AA	AA	AB	-	-	-	-	-	AB	AB	-	-	-	AA	-	AB	BB	AB	-	AA	AA	AA	BB	-	AA	-	-	-	-	AA	-	-	-	-	-	-	BB	AB	AA	-	AA	-	AB	-	-	-	-	-	-	BB	-	-	-	-	BB	-	AA	BB	AA	-	-	-	AB	BB	AB	-	-	-	-	AB	AB	-	-	-	-	-	BB	-	-	AA	AA	AB	-	-	AA	-	AB	-	BB	-	AA	BB	AA	-	AA	AA	-	AB	AB	-	AB	-	-	BB	-	AB	-	AA	AA
181610_pos271	1	92.3	-	AA	AB	AB	AB	AA	AB	-	AB	AA	AB	AB	-	-	AB	AB	AB	AA	AA	AB	AB	AB	BB	AA	-	AB	AA	AA	-	AB	AB	-	AA	-	AB	AB	AB	-	AB	AA	-	-	-	-	BB	-	AA	AA	-	AB	-	AB	AB	BB	-	AA	AB	AB	-	AA	AB	-	BB	AB	AA	BB	AA	AB	AB	BB	BB	BB	AB	-	-	BB	AB	-	AB	AB	BB	AA	-	BB	AA	BB	AA	AB	AB	BB	AB	BB	AB	BB	AB	-	AB	AA	AB	AB	BB	AB	BB	BB	AB	AA	AA	AB	-	AB	AA	AA	AB	AB	BB	AB	AA	-	-	AB	-	AA	-	AB	AB	BB	-	AB	AB	BB	AB	AB	-	AA	AA
146831_pos197	1	94.7	BB	AA	AB	AB	AB	AA	-	AB	AB	AA	AB	-	-	BB	-	AB	AB	AA	AA	AB	-	AB	BB	AA	AB	AB	AA	AA	AB	-	-	BB	-	AB	AB	AB	AB	AB	AB	AA	BB	AB	BB	-	BB	AA	AA	-	BB	AB	AA	AB	AB	BB	AA	-	AB	AB	AB	AA	-	BB	BB	AB	AA	BB	AA	AB	AB	BB	BB	BB	AB	AA	AB	BB	AB	-	AB	AB	-	AA	AA	BB	AA	BB	AA	AB	AB	BB	AB	BB	AB	BB	AB	AB	AB	AA	AB	AB	BB	AB	BB	BB	AB	AA	AA	AB	AA	AB	AA	AB	AB	AB	-	-	AA	-	AA	AB	-	AA	-	AB	-	BB	AB	AB	AB	BB	-	AB	AB	AA	-
124311_pos260	1	94.7	-	-	-	-	-	-	-	-	-	-	-	-	-	-	-	-	-	-	AA	AB	-	-	-	AA	-	AB	AA	-	-	-	-	-	-	-	-	-	AB	-	AB	AA	-	AB	BB	-	-	-	-	-	-	-	-	-	AA	BB	AA	-	AB	-	-	-	-	-	-	-	-	-	-	-	-	-	-	-	-	-	AB	-	AB	-	-	-	-	-	-	-	-	-	AA	AB	AB	BB	AB	-	AB	BB	AB	-	AB	AA	-	AB	AB	-	-	BB	-	-	-	-	-	AB	-	AB	-	AB	-	-	-	-	-	-	-	-	-	-	-	BB	-	AB	AB	BB	-	-	-	-	-
27257_pos147	1	94.7	BB	AA	-	-	-	-	AB	-	-	AA	-	-	AA	BB	AB	AB	AB	AA	AA	AB	AB	-	BB	-	AB	AB	-	-	-	-	-	BB	-	-	AB	AB	-	-	-	AA	-	AB	BB	AA	BB	-	-	AA	-	AB	-	-	AB	-	-	-	AB	-	-	-	-	-	BB	-	AA	-	-	AB	AB	-	BB	BB	AB	AA	AB	-	AB	-	-	-	BB	AA	-	-	-	BB	AA	AB	AB	-	AB	BB	AB	-	AB	-	-	AA	-	-	BB	-	BB	BB	-	AA	AA	AB	-	AB	AA	-	AB	AB	-	AB	-	-	-	-	AA	AA	-	-	AB	BB	-	AB	AB	-	AB	AB	AB	AA	AA
28904_pos32	1	94.7	BB	AA	-	AB	AB	AA	AB	AB	AB	-	AB	AB	AA	BB	-	AB	AB	AA	AA	AB	AB	-	BB	-	AB	AB	AA	AA	-	AB	AB	BB	-	-	AB	AB	-	AB	AB	AA	BB	AB	-	AB	BB	AA	-	AA	-	-	AA	-	AB	-	AA	AA	AB	-	-	-	-	BB	BB	-	AA	-	AA	AB	AB	BB	BB	-	-	AA	-	BB	AB	BB	AB	-	BB	AA	AA	BB	-	BB	AA	-	AB	BB	AB	BB	AB	BB	AB	AB	AB	AA	-	AB	BB	-	BB	BB	AB	AA	-	-	AA	AB	-	AB	AB	AB	BB	-	AA	BB	AA	AB	AA	AA	AA	AB	AB	-	AB	AB	AB	-	-	-	-	AA	AA
28904_pos182	1	94.7	BB	AA	-	AB	AB	AA	AB	AB	AB	-	AB	AB	AA	BB	-	AB	AB	AA	AA	AB	AB	-	BB	-	AB	AB	AA	AA	-	AB	AB	BB	-	-	AB	AB	-	AB	AB	AA	BB	AB	-	AB	BB	AA	-	AA	-	-	AA	-	AB	-	AA	AA	AB	-	-	-	-	BB	BB	-	AA	-	AA	AB	AB	BB	BB	-	-	AA	-	BB	AB	BB	AB	-	BB	AA	AA	BB	-	BB	AA	-	AB	BB	AB	BB	AB	BB	AB	AB	AB	AA	-	AB	BB	-	BB	BB	AB	AA	-	-	AA	AB	-	AB	AB	AB	BB	-	AA	BB	AA	AB	AA	AA	AA	AB	AB	-	AB	AB	AB	-	-	-	-	AA	AA
86941_pos50	1	94.7	BB	-	-	AB	AB	-	AB	AB	-	-	AB	AB	AA	-	-	AB	-	-	-	-	-	AB	BB	AA	AB	AB	AA	-	AB	AB	-	-	AA	AB	AB	AB	AB	AB	AB	-	BB	AB	BB	AB	BB	-	AA	AA	-	AB	AA	AB	AB	BB	AA	AA	AB	AB	AB	AB	AB	BB	-	-	AA	BB	AA	-	AB	-	BB	BB	AB	AA	AB	-	AB	AB	AB	AB	BB	-	-	-	AA	BB	AA	AB	-	BB	AB	BB	AB	BB	-	AB	AB	AA	-	AB	-	AB	BB	BB	-	AA	AA	AB	AA	AB	AA	AB	AB	AB	BB	AB	-	-	-	AB	-	-	-	-	AB	-	-	AB	AB	BB	-	AB	AB	-	-
86941_pos196	1	94.7	BB	-	-	AB	AB	-	AB	AB	-	-	AB	AB	AA	-	-	AB	-	-	-	-	-	AB	BB	AA	AB	AB	AA	-	AB	AB	-	-	AA	AB	AB	AB	AB	AB	AB	-	BB	AB	BB	AB	BB	-	AA	AA	-	AB	AA	AB	AB	BB	AA	AA	AB	AB	AB	AB	AB	BB	-	-	AA	BB	AA	-	AB	-	BB	BB	AB	AA	AB	-	AB	AB	AB	AB	BB	-	-	-	AA	BB	AA	AB	-	BB	AB	BB	AB	BB	-	AB	AB	AA	-	AB	-	AB	BB	BB	-	AA	AA	AB	AA	AB	AA	AB	AB	AB	BB	AB	-	-	-	AB	-	-	-	-	AB	-	-	AB	AB	BB	-	AB	AB	-	-
96716_pos23	1	94.7	-	AA	AB	AB	AA	AA	-	-	-	-	-	AB	-	BB	AB	-	-	-	AA	AB	AB	-	-	-	AB	-	AA	-	AB	-	-	BB	-	-	AB	-	AB	-	AB	-	-	AB	BB	AB	-	AA	-	AA	-	AB	AA	-	-	BB	-	-	AB	AB	-	AA	-	BB	-	-	AA	BB	AA	-	AB	BB	BB	BB	AB	AA	-	BB	-	-	AB	-	-	-	-	-	AA	-	AA	BB	AB	BB	AB	BB	AB	BB	AB	-	AB	-	-	-	BB	-	BB	BB	AB	-	-	-	AA	AB	AA	AB	-	AA	-	-	AA	BB	AA	-	AA	AA	AA	AB	AA	-	AB	-	AB	BB	AB	-	AB	AA	AA
96716_pos123	1	94.7	-	AA	AB	AB	AA	AA	-	-	-	-	-	AB	-	BB	AB	-	-	-	AA	AB	AB	-	-	-	AB	-	AA	-	AB	-	-	BB	-	-	AB	-	AB	-	AB	-	-	AB	BB	AB	-	AA	-	AA	-	AB	AA	-	-	BB	-	-	AB	AB	-	AB	-	BB	-	-	AA	BB	AA	-	AB	BB	BB	BB	AB	AA	-	BB	-	-	AB	-	-	-	-	-	AA	-	AA	BB	AB	BB	AB	BB	AB	BB	AB	-	AB	-	-	-	BB	-	BB	BB	AB	-	-	-	AA	AB	AA	AB	-	AA	-	-	AA	BB	AA	-	AA	AA	AA	AB	AA	-	AB	-	AB	BB	AB	-	AB	AA	AA
139646_pos130	1	94.7	BB	-	AB	-	AB	AA	AB	AB	AB	-	AB	AB	-	BB	AB	-	AB	AA	-	AB	AB	-	-	AA	-	AB	-	AA	AB	AB	AB	-	AA	AB	AB	-	AB	AB	AB	-	BB	-	-	AB	BB	AA	AA	AA	-	AB	AA	AB	AB	BB	AA	-	AB	AB	AB	AA	-	BB	BB	AB	-	BB	AA	AB	AB	BB	-	BB	AB	-	AB	-	AB	-	AB	AB	AB	-	AA	BB	AA	BB	AA	AB	AB	BB	AB	BB	-	BB	-	AB	AB	AA	AB	AB	BB	AB	-	BB	AB	-	AA	AB	AA	AB	-	AB	AB	AB	-	AB	AA	-	AA	AB	-	AA	AA	AB	-	-	AB	AB	AB	BB	AB	AB	-	-	-
139646_pos235	1	94.7	BB	-	AB	-	AB	AA	AB	AB	AB	-	AB	AB	-	BB	AB	-	AB	AA	-	AB	AB	-	-	AA	-	AB	-	AA	AB	AB	AB	-	AA	AB	AB	-	AB	AB	AB	-	BB	-	-	AB	BB	AA	AA	AA	-	AB	AA	AB	AB	BB	AA	-	AB	AB	AB	AA	-	BB	BB	AB	-	BB	AA	AB	AB	BB	-	BB	AB	-	AB	-	AB	-	AB	AB	AB	-	AA	BB	AA	BB	AA	AB	AB	BB	AB	BB	-	-	-	AB	AB	AA	AB	AB	BB	AB	-	BB	AB	-	AA	AB	AA	AB	-	AB	AB	AB	-	AB	AA	-	AA	AB	-	AA	AA	AB	-	-	AB	AB	AB	BB	AB	AB	-	-	-
139646_pos253	1	94.7	BB	-	AB	-	AB	AA	AB	AB	AB	-	AB	AB	-	BB	AB	-	AB	AA	-	AB	AB	-	-	AA	-	AB	-	AA	AB	AB	AB	-	AA	AB	AB	-	AB	AB	AB	-	BB	-	-	AB	BB	AA	AA	AA	-	AB	AA	AB	AB	BB	AA	-	AB	AB	AB	AA	-	BB	BB	AB	-	BB	AA	AB	AB	BB	-	BB	AB	-	AB	-	AB	-	AB	AB	AB	-	AA	BB	AA	BB	AA	AB	AB	BB	AB	BB	-	BB	-	AB	AB	AA	AB	AB	BB	AB	-	BB	AB	-	AA	AB	AA	AB	-	AB	AB	AB	-	AB	AA	-	AA	AB	-	AA	AA	AB	-	-	AB	AB	AB	BB	AB	AB	-	-	-
141836_pos55	1	94.7	BB	AA	-	BB	-	-	-	-	AB	-	-	-	AA	BB	-	-	-	-	-	AB	-	-	BB	AA	-	-	-	-	-	-	-	-	AA	AB	AB	-	-	AB	-	AA	BB	AB	BB	-	BB	-	-	AA	-	-	-	-	-	-	AA	-	AB	-	-	-	-	BB	-	-	AA	-	AA	AB	-	-	BB	-	-	AA	-	BB	AB	-	AB	-	-	-	-	-	AA	BB	AA	AB	AB	BB	AA	BB	AB	-	AB	-	-	AA	-	AB	BB	-	BB	BB	-	AA	AA	-	-	-	-	-	AB	-	BB	-	AA	-	AA	-	-	AA	-	BB	-	BB	-	-	-	-	AB	-	-	-	AA
146831_pos255	1	94.7	BB	AA	AB	AB	AB	AA	-	AB	AB	AA	AB	-	-	BB	-	AB	AB	AA	AA	AB	-	AB	BB	AA	AB	AB	-	AA	AB	-	-	BB	-	AB	AB	AB	AB	AB	AB	AA	BB	AB	BB	-	BB	AA	AA	-	BB	AB	AA	AB	AB	BB	AA	-	AB	AB	AB	AA	-	BB	BB	AB	AA	BB	AA	AB	AB	BB	BB	BB	AB	AA	AB	BB	AB	-	AB	AB	-	AA	AA	BB	AA	BB	AA	AB	AB	BB	AB	BB	AB	BB	AB	AB	AB	AA	AB	AB	BB	AB	BB	BB	AB	AA	AA	AB	AA	AB	AA	AB	AB	AB	-	BB	AA	-	AA	AB	-	AA	-	AB	BB	BB	AB	AB	AB	BB	AB	AB	AB	AA	-
179129_pos72	1	94.7	BB	-	AB	AB	AB	AA	-	-	AB	AA	AB	AB	-	BB	AB	AB	AB	AA	AA	AB	AB	AB	BB	AB	AB	-	AB	-	-	AB	-	BB	-	-	AB	AB	AB	-	AB	AA	-	AB	BB	-	BB	-	AA	AA	-	AB	AA	AB	AB	BB	AA	AA	-	-	-	-	AB	BB	BB	AB	AA	BB	AA	AB	AB	-	-	BB	-	-	-	BB	AB	-	-	AB	-	-	AA	BB	AA	-	AA	AB	-	BB	-	-	-	-	AB	-	AB	-	-	AB	BB	-	BB	-	-	AA	AA	AB	AA	-	AA	AB	-	AB	BB	-	AA	BB	AA	AB	-	AA	-	AB	-	-	AB	-	AB	BB	AB	AB	AB	AA	AA
181610_pos155	1	94.7	BB	AA	AB	AB	AB	AA	AB	-	AB	AA	AB	AB	-	-	AB	AB	AB	AA	AA	AB	AB	AB	BB	AA	-	-	-	AA	-	AB	AB	-	AA	-	AB	AB	AB	-	-	AA	-	-	-	-	BB	-	AA	AA	-	AB	-	AB	AB	BB	-	AA	AB	AB	-	AA	BB	BB	BB	AB	AA	BB	AA	-	AB	BB	BB	BB	AB	-	-	BB	AB	-	AB	AB	BB	AA	-	BB	AA	BB	AA	AB	AB	BB	AB	BB	AB	BB	AB	-	AB	AA	AB	AB	BB	AB	BB	BB	-	AA	AA	AB	-	AB	AA	AA	AB	AB	BB	AB	AA	-	-	AB	-	AA	-	AB	AB	BB	-	AB	-	BB	AB	AB	-	AA	AA
183179_pos153	1	94.7	BB	AA	-	AB	AB	-	AB	AB	AB	AA	AB	AB	AA	-	AB	AB	-	AA	AA	-	AB	-	BB	AA	AB	AB	-	-	AB	-	-	-	AA	AB	AB	AB	AB	-	AB	AA	BB	AB	-	-	BB	-	AA	-	-	-	-	-	AA	-	AA	-	AB	AB	AB	AA	AB	-	BB	AB	AA	BB	AA	AB	AB	BB	BB	BB	AB	AA	AB	BB	AB	-	AB	-	BB	AA	-	-	-	BB	AA	AB	AB	BB	AB	BB	AB	BB	AB	-	AB	AA	AB	AB	BB	-	BB	BB	AB	AA	AA	AB	AA	-	AA	-	-	-	-	-	AA	-	-	AB	AB	AA	AA	-	-	-	AB	AB	AB	BB	AB	AB	-	AA	-
72245_pos22	1	96.6	BB	AA	AB	AB	AB	AA	AB	AB	-	AA	AB	-	AA	BB	AB	-	AB	AA	AB	AB	AB	AB	-	AA	AB	AB	AA	AA	AB	AB	AB	BB	AA	AB	AB	AB	AB	AB	AB	AA	BB	-	BB	AB	BB	-	AA	AA	-	AB	-	AB	AB	BB	-	-	AB	AB	AB	AA	AB	BB	BB	AB	AA	BB	-	AB	AB	BB	BB	BB	-	AA	AB	BB	AB	AB	AB	AB	BB	AA	AA	BB	AA	BB	AA	AB	AB	BB	AB	BB	AB	BB	AB	AB	-	-	AB	-	BB	AB	BB	BB	BB	AA	AA	AB	AA	AB	AA	AB	AB	AB	-	AB	AA	-	AA	BB	AA	AA	AA	AB	AB	-	AB	AB	AB	BB	-	AB	AB	-	AA
60111_pos167	1	96.6	BB	AA	-	AB	AB	-	AB	AB	AB	AA	AB	AB	AA	BB	AB	AB	AB	AA	-	AB	-	-	BB	AA	-	AB	AA	AA	-	AB	AB	BB	AA	AB	AB	AB	AB	AB	AB	AA	BB	AB	BB	AB	BB	AA	AA	AA	BB	AB	AA	AB	AB	-	-	-	AB	AB	AB	AA	AB	BB	BB	AB	AA	-	-	-	AB	BB	BB	BB	AB	AA	AB	BB	-	AB	-	AB	BB	AA	AA	-	AA	BB	AA	-	AB	BB	AB	BB	AB	BB	AB	AB	AB	AA	AB	AB	BB	AB	BB	BB	BB	AA	AA	-	-	AB	AA	AB	AB	AB	BB	-	AA	BB	AA	BB	AA	-	-	AB	AB	BB	AB	AB	AB	BB	AB	AB	-	AA	AA
72245_pos87	1	96.6	BB	AA	AB	AB	AB	AA	AB	AB	-	AA	AB	-	AA	BB	AB	-	AB	AA	AB	AB	AB	AB	-	AA	AB	AB	AA	AA	AB	AB	AB	BB	AA	AB	AB	AB	AB	AB	AB	AA	BB	-	BB	AB	BB	-	AA	AA	-	AB	-	AB	AB	BB	-	-	AB	AB	AB	AA	AB	BB	BB	AB	AA	BB	-	AB	AB	BB	BB	BB	-	AA	AB	BB	AB	AB	AB	AB	BB	AA	AA	BB	AA	BB	AA	AB	AB	BB	AB	BB	AB	BB	AB	AB	-	-	AB	-	BB	AB	BB	BB	BB	AA	AA	AB	AA	AB	AA	AB	AB	-	-	AB	AA	-	AA	BB	AA	AA	AA	AB	AB	-	AB	AB	AB	BB	-	AB	AB	-	AA
74538_pos148	1	96.6	BB	-	AB	AB	AB	AA	AB	-	AB	AA	AB	AB	AA	BB	AB	-	AB	-	AB	AB	AB	AB	BB	AA	AB	AB	AA	-	AB	-	AB	BB	-	AB	AB	AB	AB	AB	-	AA	BB	AB	BB	AB	BB	AA	AA	AA	BB	AB	AA	-	AB	-	-	AA	AB	AB	AB	AA	AB	-	BB	AB	-	-	AA	AB	AB	-	BB	-	AB	-	-	BB	-	AB	AB	AB	AB	-	AA	BB	AA	-	AA	AB	AB	BB	AB	BB	-	BB	AB	AB	AB	-	AB	AB	BB	AB	BB	BB	BB	AA	AA	AB	AA	AB	AA	AA	AB	AB	BB	-	AA	BB	AA	BB	AA	AA	AA	AB	AB	BB	AB	AB	AB	BB	-	AB	AB	AA	AA
117332_pos57	1	96.6	BB	AA	-	AB	AB	AA	-	-	AB	-	AB	AB	AA	BB	-	AB	AB	AA	AB	AB	AB	AB	-	AA	-	AB	AA	-	AB	-	AB	BB	AA	-	AB	-	AB	AB	AB	AA	BB	AB	BB	AB	-	AA	AA	AA	BB	AB	-	AB	-	-	AA	AA	-	-	BB	AA	-	BB	BB	AB	AA	BB	AA	-	AB	BB	BB	-	AB	AA	AB	BB	AB	-	AB	-	-	-	AA	-	AA	BB	AA	AB	AB	BB	AB	BB	-	-	AB	-	AB	-	AB	-	BB	-	BB	BB	BB	AA	AA	AB	AA	AB	AA	-	AB	AB	-	-	AA	BB	-	BB	AA	AA	AA	AB	-	-	AB	-	AB	BB	-	AB	AB	AA	AA
149145_pos122	1	96.6	BB	AA	AB	AB	AB	AA	AB	-	-	AA	AB	AB	AA	-	AB	AB	AB	AA	AB	AB	AB	AB	BB	AA	AB	AB	AA	AA	AB	AB	AB	BB	AA	AB	AB	AB	-	AB	AB	AA	-	AB	-	AB	BB	AA	AA	AA	-	AB	-	AB	-	BB	AA	AA	AB	AB	AB	-	AB	BB	BB	AB	AA	BB	-	AB	AB	BB	BB	BB	AB	AA	-	BB	AB	-	AB	AB	BB	AA	AA	BB	AA	BB	AA	-	AB	BB	AB	BB	AB	BB	AB	AB	AB	AA	AB	-	-	AB	-	BB	BB	AA	AA	AB	AA	AB	-	AB	AB	AB	BB	AB	-	-	-	-	AA	AA	-	AB	AB	BB	AB	AB	AB	BB	AB	AB	AB	AA	-
109621_pos165	1	97	BB	-	AB	AB	AB	AA	-	AB	AB	-	AB	AB	AA	BB	AB	AB	-	AA	AB	AB	AB	AB	BB	AA	AB	AB	AA	-	AB	AB	AB	BB	AA	AB	AB	AB	AB	AB	AB	-	-	AB	BB	AB	BB	-	AA	-	BB	AB	AA	AB	AB	BB	AA	-	AB	AB	AB	AA	AB	BB	BB	AB	AA	BB	AA	-	AB	BB	BB	BB	AB	AA	AB	BB	AB	AB	AB	AB	BB	AA	AA	BB	AA	BB	AA	AB	AB	BB	AB	BB	AB	BB	AB	AB	AB	AA	AB	AB	BB	-	BB	BB	BB	AA	AA	-	AA	-	AA	AB	-	AB	BB	AB	-	BB	AA	BB	AA	AA	AA	AB	AB	BB	AB	AB	AB	BB	AB	-	-	AA	AA
45150_pos54	1	97	-	AA	-	AB	-	AA	-	-	-	-	AB	AB	-	-	AB	-	-	AA	-	AB	AB	-	BB	-	-	AB	AA	-	-	-	AB	BB	AA	-	AB	AB	-	AB	AB	AA	-	AB	-	-	BB	AA	-	-	-	-	AA	BB	-	-	AA	AA	-	-	-	-	-	-	BB	AB	AA	-	-	-	-	BB	BB	BB	AB	-	AB	-	-	-	-	AB	BB	AA	AA	-	AA	-	AA	-	AB	BB	-	-	-	-	AB	AB	-	-	-	-	BB	-	BB	-	BB	AA	AA	AB	AA	AB	-	-	-	-	-	-	-	-	AA	-	AA	AA	-	AA	-	BB	-	-	-	BB	-	-	AB	AA	AA
45150_pos70	1	97	-	AA	-	AB	-	AA	-	-	-	-	AB	AB	-	-	AB	-	-	AA	-	AB	-	-	BB	-	-	AB	AA	-	-	-	AB	BB	AA	-	AB	AB	-	AB	AB	AA	-	-	-	-	BB	AA	-	-	-	-	AA	BB	-	-	AA	AA	-	-	-	-	-	-	BB	AB	AA	-	-	-	-	BB	BB	BB	AB	-	-	-	-	-	-	AB	BB	AA	AA	-	AA	-	AA	-	AB	BB	-	-	-	-	AB	AB	-	-	-	-	BB	-	BB	-	BB	AA	AA	AB	AA	AB	-	-	-	-	-	-	-	-	AA	-	AA	AA	-	AA	-	BB	-	-	-	BB	-	-	AB	AA	AA
109621_pos230	1	97	BB	-	AB	AB	AB	AA	-	AB	AB	-	AB	AB	AA	BB	AB	AB	BB	AA	AB	AB	AB	AB	BB	AA	AB	AB	AA	AA	AB	AB	AB	BB	AA	AB	AB	AB	AB	AB	AB	-	-	AB	BB	AB	BB	-	AA	-	BB	AB	AA	AB	AB	BB	AA	-	AB	AB	AB	AA	AB	BB	BB	AB	AA	BB	AA	-	AB	BB	BB	BB	AB	AA	AB	BB	AB	AB	AB	AB	BB	AA	AA	BB	AA	BB	AA	AB	AB	BB	AB	BB	AB	BB	AB	AB	AB	AA	AB	AB	BB	-	BB	BB	BB	AA	AA	-	AA	-	AA	AB	-	AB	BB	AB	-	BB	AA	BB	AA	AA	AA	AB	AB	BB	AB	AB	AB	BB	AB	-	AB	AA	AA
188854_pos51	1	97	BB	AA	AB	AB	AB	AA	AB	AB	AB	AA	AB	AB	AA	BB	AB	AB	-	-	-	AB	AB	AB	BB	AA	-	-	AA	-	AB	AB	-	-	AA	AB	-	AB	AB	AB	-	AA	BB	AB	BB	AB	BB	AA	-	AA	BB	BB	AA	AB	-	BB	AA	-	AB	-	-	AA	AB	BB	-	AB	AA	BB	-	-	AB	-	BB	BB	AB	AA	AB	BB	AB	AB	AB	-	BB	AA	AA	-	AA	BB	-	AB	AB	BB	-	BB	AB	-	AB	-	AB	AA	AB	-	BB	AB	BB	BB	-	AA	AA	-	-	-	AA	AB	-	AB	BB	-	AA	BB	AA	-	AA	AA	AA	-	AB	BB	BB	AB	AB	-	-	AB	AB	AA	AA
198715_pos13	1	139.6	AB	AA	AB	AB	AB	AA	AA	AB	AB	AB	AB	AB	AB	BB	BB	AB	AB	AA	BB	AB	AA	AA	BB	BB	AB	AB	AA	AB	-	AB	AB	BB	AB	AA	AA	BB	AB	AB	-	AB	AB	AB	AA	BB	AB	AB	AB	AA	BB	AA	AB	AB	AB	-	AB	-	-	-	AB	AB	AB	-	BB	AB	AA	AB	AA	AB	AA	AB	AB	AA	-	AB	AB	BB	AB	-	AB	-	BB	AB	-	-	-	BB	AA	AB	BB	AB	-	BB	AB	AB	AA	-	AA	AB	AB	AA	AB	-	BB	AB	-	AA	AA	AB	AB	AB	AA	AB	AA	BB	BB	AB	AA	BB	AB	BB	AB	AA	AB	AB	AA	AB	AA	AA	BB	AB	BB	AB	AB	AB	AB
5125_pos18	1	139.6	-	-	-	-	-	-	-	-	-	-	-	-	-	-	-	-	-	AA	BB	AB	AA	-	-	-	-	-	-	-	-	-	-	-	-	-	-	-	AB	AB	BB	-	AB	AB	AA	-	-	-	-	-	-	-	-	-	-	-	-	-	-	-	-	-	-	-	-	-	-	-	-	-	-	-	-	-	-	-	-	-	-	-	-	-	-	-	-	-	-	-	-	-	-	-	-	-	-	AB	AA	AB	AA	-	-	AA	AB	AB	BB	AB	AB	AA	-	-	-	-	-	-	-	-	-	-	-	-	-	-	-	-	-	-	-	-	-	-	BB	AB	-	-	-	-	-
11442_pos85	1	139.6	-	-	-	-	-	-	-	-	-	-	-	-	-	BB	BB	AB	AB	AA	BB	AB	AA	AA	-	-	-	-	-	-	-	-	-	-	-	-	-	-	AB	AB	BB	AB	AB	-	-	BB	-	-	AB	AA	BB	-	AB	-	-	-	-	-	-	-	-	-	-	-	-	-	-	AB	AA	-	AA	-	-	AA	-	AB	-	-	-	-	-	-	-	-	-	-	-	-	-	-	-	-	-	-	-	-	AA	-	AB	-	-	AA	AB	-	BB	AB	-	AA	AA	AB	AB	-	-	-	-	-	BB	AA	-	-	-	-	-	-	-	-	-	-	-	-	BB	AB	BB	AB	AB	AB	AB
16917_pos159	1	139.6	-	-	-	-	-	-	-	-	-	-	-	-	-	-	-	-	AB	AA	BB	AB	-	AA	-	-	-	-	-	-	-	-	-	-	-	-	-	-	-	AB	BB	AB	AB	AB	-	-	-	-	-	-	-	-	-	-	-	-	-	-	-	-	-	-	-	-	-	-	-	-	-	-	-	-	-	-	-	-	-	-	-	-	-	-	-	-	-	-	-	-	-	-	-	-	-	-	AB	-	-	AB	AA	AB	AB	AA	AB	AB	BB	-	AB	-	-	-	-	-	-	-	-	-	-	-	-	-	-	-	-	-	-	-	-	-	-	-	BB	AB	-	-	-	-	-
17018_pos142	1	139.6	-	-	-	-	-	-	-	-	-	-	-	-	-	-	-	-	AB	AA	BB	-	AA	AA	-	-	-	-	-	-	-	-	-	-	-	-	-	-	-	AB	AB	AB	AB	AB	AA	-	-	-	-	-	-	-	-	-	-	-	-	-	-	-	-	-	-	-	-	-	-	-	-	-	-	-	-	-	-	-	-	-	-	-	-	-	-	-	-	-	-	-	-	-	-	-	-	-	AB	AB	AA	AB	AA	AB	AB	AA	-	AB	BB	AB	AB	AA	-	-	-	-	-	-	-	-	-	-	-	-	-	-	-	-	-	-	-	-	-	-	BB	-	-	-	-	-	-
18907_pos125	1	139.6	-	-	-	-	-	-	-	-	-	-	AB	AB	AB	BB	-	AB	-	-	-	-	-	-	-	-	-	-	-	-	-	-	-	-	-	-	-	-	-	-	-	-	-	-	-	BB	BB	-	-	AA	-	AA	AB	-	-	-	-	-	-	-	-	-	-	-	-	-	-	AB	AA	AB	AA	AB	AB	AA	AB	AB	-	-	-	-	-	-	-	-	-	-	-	-	-	-	-	-	-	-	-	-	-	-	-	-	-	-	-	-	-	-	-	-	AA	AB	-	-	-	-	-	-	BB	AB	AA	-	-	-	-	-	-	-	-	-	-	-	-	-	-	AB	-	AB	AB
18907_pos137	1	139.6	-	-	-	-	-	-	-	-	-	-	AB	AB	AB	BB	-	AB	-	-	-	-	-	-	-	-	-	-	-	-	-	-	-	-	-	-	-	-	-	-	-	-	-	-	-	BB	BB	-	-	AA	-	AA	AB	-	-	-	-	-	-	-	-	-	-	-	-	-	-	AB	AA	AB	AA	AB	AB	AA	AB	AB	-	-	-	-	-	-	-	-	-	-	-	-	-	-	-	-	-	-	-	-	-	-	-	-	-	-	-	-	-	-	-	-	AA	AB	-	-	-	-	-	-	BB	AB	AA	-	-	-	-	-	-	-	-	-	-	-	-	-	-	AB	-	AB	AB
18907_pos188	1	139.6	-	-	-	-	-	-	-	-	-	-	-	AB	AB	BB	-	AB	-	-	-	-	-	-	-	-	-	-	-	-	-	-	-	-	-	-	-	-	-	-	-	-	-	-	-	BB	BB	-	-	AA	-	AA	AB	-	-	-	-	-	-	-	-	-	-	-	-	-	-	AB	AA	AB	AA	AB	AB	AA	AB	AB	-	-	-	-	-	-	-	-	-	-	-	-	-	-	-	-	-	-	-	-	-	-	-	-	-	-	-	-	-	-	-	-	AA	AB	-	-	-	-	-	-	BB	AB	AA	-	-	-	-	-	-	-	-	-	-	-	-	-	-	AB	-	AB	AB
21434_pos160	1	139.6	-	-	-	-	-	-	-	-	-	-	AB	AB	AB	BB	BB	-	-	-	-	-	-	-	-	-	-	-	-	-	-	-	-	-	-	-	-	-	-	-	-	-	-	-	-	BB	AB	AB	AB	-	BB	AA	AB	-	-	-	-	-	-	-	-	-	-	-	-	-	-	-	AA	AB	AA	AB	AB	-	AB	AB	-	-	-	-	-	-	-	-	-	-	-	-	-	-	-	-	-	-	-	-	-	-	-	-	-	-	-	-	-	-	-	-	AA	AB	-	-	-	-	-	-	BB	AB	AA	-	-	-	-	-	-	-	-	-	-	-	-	-	AB	AB	AB	AB	AB
31058_pos85	1	139.6	-	-	-	-	-	-	-	-	-	-	AB	AB	AB	BB	-	AB	-	-	-	-	-	-	-	-	-	-	-	-	-	-	-	-	-	-	-	-	-	-	-	-	-	-	-	BB	AB	AB	AB	AA	BB	AA	AB	-	-	-	-	-	-	-	-	-	-	-	-	-	-	AB	AA	AB	AA	AB	AB	AA	AB	AB	-	-	-	-	-	-	-	-	-	-	-	-	-	-	-	-	-	-	-	-	-	-	-	-	-	-	-	-	-	-	-	-	AA	-	AB	-	-	-	-	-	BB	AB	AA	-	-	-	-	-	-	-	-	-	-	-	-	-	AB	AB	AB	AB	AB
31058_pos221	1	139.6	-	-	-	-	-	-	-	-	-	-	AB	AB	AB	BB	-	AB	-	-	-	-	-	-	-	-	-	-	-	-	-	-	-	-	-	-	-	-	-	-	-	-	-	-	-	BB	AB	AB	AB	AA	BB	AA	AB	-	-	-	-	-	-	-	-	-	-	-	-	-	-	AB	AA	AB	AA	AB	AB	AA	AB	AB	-	-	-	-	-	-	-	-	-	-	-	-	-	-	-	-	-	-	-	-	-	-	-	-	-	-	-	-	-	-	-	-	AA	-	AB	-	-	-	-	-	BB	-	AA	-	-	-	-	-	-	-	-	-	-	-	-	-	AB	AB	AB	AB	AB
35440_pos8	1	139.6	-	-	-	-	-	-	-	-	-	-	-	-	-	-	-	-	AB	AA	-	AB	AA	AA	-	-	-	-	-	-	-	-	-	-	-	-	-	-	AB	-	BB	AB	AB	AB	AA	-	-	-	-	-	-	-	-	-	-	-	-	-	-	-	-	-	-	-	-	-	-	-	-	-	-	-	-	-	-	-	-	-	-	-	-	-	-	-	-	-	-	-	-	-	-	-	-	-	AB	AB	AA	AB	-	AB	AB	AA	AB	AB	-	AB	AB	AA	-	-	-	-	-	-	-	-	-	-	-	-	-	-	-	-	-	-	-	-	-	-	BB	AB	-	-	-	-	-
41699_pos223	1	139.6	-	-	-	-	-	-	-	-	-	-	AB	AB	AB	-	BB	AB	-	-	-	-	-	-	-	-	-	-	-	-	-	-	-	-	-	-	-	-	-	-	-	-	-	-	-	BB	AB	AB	AB	AA	BB	AA	AB	-	-	-	-	-	-	-	-	-	-	-	-	-	-	AB	AA	AB	AA	AB	AB	AA	-	AB	-	-	-	-	-	-	-	-	-	-	-	-	-	-	-	-	-	-	-	-	-	-	-	-	-	-	-	-	-	-	-	-	AA	-	AB	-	-	-	-	-	BB	AB	AA	-	-	-	-	-	-	-	-	-	-	-	-	-	AB	AB	AB	AB	-
41699_pos228	1	139.6	-	-	-	-	-	-	-	-	-	-	AB	AB	AB	-	-	AB	-	-	-	-	-	-	-	-	-	-	-	-	-	-	-	-	-	-	-	-	-	-	-	-	-	-	-	BB	AB	AB	AB	AA	BB	AA	AB	-	-	-	-	-	-	-	-	-	-	-	-	-	-	AB	AA	AB	AA	AB	AB	AA	-	AB	-	-	-	-	-	-	-	-	-	-	-	-	-	-	-	-	-	-	-	-	-	-	-	-	-	-	-	-	-	-	-	-	AA	-	AB	-	-	-	-	-	BB	AB	AA	-	-	-	-	-	-	-	-	-	-	-	-	-	AB	AB	AB	AB	-
42778_pos155	1	139.6	-	-	-	-	-	-	-	-	-	-	AB	AB	AB	BB	BB	AB	-	-	-	-	-	-	-	-	-	-	-	-	-	-	-	-	-	-	-	-	-	-	-	-	-	-	-	BB	AB	AB	-	AA	BB	AA	AB	-	-	-	-	-	-	-	-	-	-	-	-	-	-	AB	AA	AB	AA	AB	AB	AA	AB	AB	-	-	-	-	-	-	-	-	-	-	-	-	-	-	-	-	-	-	-	-	-	-	-	-	-	-	-	-	-	-	-	-	AA	AB	AB	-	-	-	-	-	BB	AB	AA	-	-	-	-	-	-	-	-	-	-	-	-	-	AB	AB	-	AB	-
42778_pos177	1	139.6	-	-	-	-	-	-	-	-	-	-	AB	AB	AB	BB	BB	AB	-	-	-	-	-	-	-	-	-	-	-	-	-	-	-	-	-	-	-	-	-	-	-	-	-	-	-	BB	AB	AB	-	AA	BB	AA	AB	-	-	-	-	-	-	-	-	-	-	-	-	-	-	AB	AA	AB	AA	AB	AB	AA	AB	AB	-	-	-	-	-	-	-	-	-	-	-	-	-	-	-	-	-	-	-	-	-	-	-	-	-	-	-	-	-	-	-	-	AA	AB	AB	-	-	-	-	-	BB	AB	AA	-	-	-	-	-	-	-	-	-	-	-	-	-	AB	AB	-	AB	-
42778_pos268	1	139.6	-	-	-	-	-	-	-	-	-	-	AB	AB	AB	BB	BB	AB	-	-	-	-	-	-	-	-	-	-	-	-	-	-	-	-	-	-	-	-	-	-	-	-	-	-	-	BB	AB	AB	-	AA	BB	AA	AB	-	-	-	-	-	-	-	-	-	-	-	-	-	-	AB	AA	AB	AA	AB	AB	AA	AB	AB	-	-	-	-	-	-	-	-	-	-	-	-	-	-	-	-	-	-	-	-	-	-	-	-	-	-	-	-	-	-	-	-	AA	AB	AB	-	-	-	-	-	BB	AB	AA	-	-	-	-	-	-	-	-	-	-	-	-	-	AB	AB	-	AB	-
49889_pos203	1	139.6	-	-	AB	AB	AB	-	-	AB	AB	AB	-	-	-	-	-	-	AB	AA	-	-	-	-	-	-	-	-	-	-	AB	AB	AB	-	AB	AA	-	-	AB	-	BB	AB	-	AB	-	-	-	-	-	-	-	-	-	-	-	-	-	-	-	-	AB	AB	AB	BB	BB	-	AA	-	-	-	-	-	-	-	-	-	-	-	-	-	-	AB	-	AB	-	-	AB	BB	-	-	-	-	-	-	AB	AB	AA	AB	-	AB	AB	AA	AB	AB	-	AB	AB	-	-	-	-	-	-	-	-	-	-	-	-	BB	-	-	-	-	-	-	-	-	-	-	-	AB	-	-	-	-	-
51711_pos260	1	139.6	-	-	-	-	-	-	-	-	-	-	AB	AB	AB	BB	BB	-	-	-	-	-	-	-	-	-	-	-	-	-	-	-	-	-	-	-	-	-	-	-	-	-	-	-	-	BB	AB	AB	AB	-	BB	AA	-	-	-	-	-	-	-	-	-	-	-	-	-	-	-	-	AA	AB	AA	AB	AB	AA	-	AB	-	-	-	-	-	-	-	-	-	-	-	-	-	-	-	-	-	-	-	-	-	-	-	-	-	-	-	-	-	-	-	-	AA	-	AB	-	-	-	-	-	BB	-	AA	-	-	-	-	-	-	-	-	-	-	-	-	-	AB	AB	AB	AB	-
51929_pos235	1	139.6	-	-	-	-	-	-	-	-	-	-	AB	AB	AB	BB	BB	AB	-	-	-	-	-	-	-	-	-	-	-	-	-	-	-	-	-	-	-	-	-	-	-	-	-	-	-	BB	AB	AB	AB	AA	BB	AA	AB	-	-	-	-	-	-	-	-	-	-	-	-	-	-	AB	AA	AB	AA	AB	AB	AA	AB	-	-	-	-	-	-	-	-	-	-	-	-	-	-	-	-	-	-	-	-	-	-	-	-	-	-	-	-	-	-	-	-	-	-	AB	AA	-	-	-	-	-	BB	-	AA	-	-	-	-	-	-	-	-	-	-	-	-	-	AB	AB	AB	AB	-
54952_pos166	1	139.6	-	-	-	-	-	-	-	-	-	-	AB	AB	AB	BB	BB	-	-	-	-	-	-	-	-	-	-	-	-	-	-	-	-	-	-	-	-	-	-	-	-	-	-	-	-	BB	AB	AB	-	-	BB	AA	AB	-	-	-	-	-	-	-	-	-	-	-	-	-	-	-	AA	-	AA	-	-	-	AB	AB	-	-	-	-	-	-	-	-	-	-	-	-	-	-	-	-	-	-	-	-	-	-	-	-	-	-	-	-	-	-	-	-	AA	AB	AB	-	-	-	-	-	BB	-	AA	-	-	-	-	-	-	-	-	-	-	-	-	-	AB	AB	AB	AB	AB
56245_pos249	1	139.6	-	-	-	-	-	-	-	-	-	-	-	-	-	-	-	-	-	AA	BB	AB	AA	AA	-	-	-	-	-	-	-	-	-	-	-	-	-	-	AB	AB	-	AB	AB	AB	AA	-	-	-	-	-	-	-	-	-	-	-	-	-	-	-	-	-	-	-	-	-	-	-	-	-	-	-	-	-	-	-	-	-	-	-	-	-	-	-	-	-	-	-	-	-	-	-	-	-	-	AB	AA	AB	AA	AB	AB	-	AB	AB	-	-	AB	AA	-	-	-	-	-	-	-	-	-	-	-	-	-	-	-	-	-	-	-	-	-	-	BB	AB	-	-	-	-	-
57932_pos278	1	139.6	-	-	-	-	-	-	-	-	-	-	AB	AB	-	BB	BB	-	-	-	-	-	-	-	-	-	-	-	-	-	-	-	-	-	-	-	-	-	-	-	-	-	-	-	-	BB	AB	AB	AB	AA	BB	AA	-	-	-	-	-	-	-	-	-	-	-	-	-	-	-	-	-	AB	AA	-	-	AA	AB	AB	-	-	-	-	-	-	-	-	-	-	-	-	-	-	-	-	-	-	-	-	-	-	-	-	-	-	-	-	-	-	-	-	AA	AB	-	-	-	-	-	-	BB	-	AA	-	-	-	-	-	-	-	-	-	-	-	-	-	AB	AB	AB	AB	AB
66524_pos151	1	139.6	-	-	-	-	-	-	-	-	-	-	-	-	-	-	-	-	AB	AA	BB	AB	AA	AA	-	-	-	-	-	-	-	-	-	-	-	-	-	-	AB	AB	BB	-	AB	AB	AA	-	-	-	-	-	-	-	-	-	-	-	-	-	-	-	-	-	-	-	-	-	-	-	-	-	-	-	-	-	-	-	-	-	-	-	-	-	-	-	-	-	-	-	-	-	-	-	-	-	AB	AB	AA	AB	AA	AB	AB	AA	AB	AB	-	AB	BB	AA	-	-	-	-	-	-	-	-	-	-	-	-	-	-	-	-	-	-	-	-	-	-	BB	-	-	-	-	-	-
69907_pos70	1	139.6	-	-	-	-	-	-	-	-	-	-	AB	AB	-	BB	BB	AB	-	-	-	-	-	-	-	-	-	-	-	-	-	-	-	-	-	-	-	-	-	-	-	-	-	-	-	BB	AB	AB	AB	AA	BB	AA	AB	-	-	-	-	-	-	-	-	-	-	-	-	-	-	-	AA	AB	AA	AB	AB	AA	AB	AB	-	-	-	-	-	-	-	-	-	-	-	-	-	-	-	-	-	-	-	-	-	-	-	-	-	-	-	-	-	-	-	-	AA	AB	AB	-	-	-	-	-	BB	AB	AA	-	-	-	-	-	-	-	-	-	-	-	-	-	AB	AB	AB	AB	AB
74004_pos251	1	139.6	-	-	-	-	-	-	-	-	-	-	-	-	AB	BB	BB	-	-	-	-	-	-	-	-	-	-	-	-	-	-	-	-	-	-	-	-	-	-	-	-	-	-	-	-	BB	AB	AB	AB	AA	BB	AA	-	-	-	-	-	-	-	-	-	-	-	-	-	-	-	AB	AA	-	AA	-	-	AA	AB	-	-	-	-	-	-	-	-	-	-	-	-	-	-	-	-	-	-	-	-	-	-	-	-	-	-	-	-	-	-	-	-	-	-	-	AB	-	-	-	-	-	-	AB	AA	-	-	-	-	-	-	-	-	-	-	-	-	-	AB	AB	AB	AB	-
81494_pos3	1	139.6	-	-	-	-	-	-	-	-	-	-	AB	AB	AB	BB	BB	AB	-	-	-	-	-	-	-	-	-	-	-	-	-	-	-	-	-	-	-	-	-	-	-	-	-	-	-	BB	AB	AB	-	-	BB	AA	AB	-	-	-	-	-	-	-	-	-	-	-	-	-	-	AB	AA	AB	AA	AB	AB	AA	AB	-	-	-	-	-	-	-	-	-	-	-	-	-	-	-	-	-	-	-	-	-	-	-	-	-	-	-	-	-	-	-	-	-	AA	-	AA	-	-	-	-	-	BB	-	-	-	-	-	-	-	-	-	-	-	-	-	-	-	AB	AB	AB	AB	AB
81494_pos229	1	139.6	-	-	-	-	-	-	-	-	-	-	AB	AB	AB	BB	BB	AB	-	-	-	-	-	-	-	-	-	-	-	-	-	-	-	-	-	-	-	-	-	-	-	-	-	-	-	BB	AB	AB	-	-	BB	AA	AB	-	-	-	-	-	-	-	-	-	-	-	-	-	-	AB	AA	AB	AA	AB	AB	AA	AB	-	-	-	-	-	-	-	-	-	-	-	-	-	-	-	-	-	-	-	-	-	-	-	-	-	-	-	-	-	-	-	-	-	-	-	AA	-	-	-	-	-	BB	-	-	-	-	-	-	-	-	-	-	-	-	-	-	-	AB	AB	AB	AB	AB
88221_pos96	1	139.6	-	-	-	-	-	-	-	-	-	-	-	-	-	-	-	-	AB	AA	-	AB	AA	AA	-	-	-	-	-	-	-	-	-	-	-	-	-	-	AB	-	BB	AB	AB	AB	AA	-	-	-	-	-	-	-	-	-	-	-	-	-	-	-	-	-	-	-	-	-	-	-	-	-	-	-	-	-	-	-	-	-	-	-	-	-	-	-	-	-	-	-	-	-	-	-	-	-	AB	-	-	-	AA	AB	AB	AA	AB	AB	-	AB	AB	AA	-	-	-	-	-	-	-	-	-	-	-	-	-	-	-	-	-	-	-	-	-	-	BB	AB	-	-	-	-	-
88885_pos30	1	139.6	-	AA	AB	AB	AB	AA	AA	-	AB	AB	AB	AB	AB	BB	BB	AB	-	-	-	-	-	-	-	-	-	-	-	-	AB	-	-	BB	-	-	-	BB	-	-	-	-	-	-	-	-	AB	AB	AB	AA	BB	AA	AB	-	-	-	-	-	-	-	AB	AB	AB	BB	BB	AB	AA	AB	-	AB	-	-	AB	AA	BB	AB	-	-	-	-	-	AB	BB	-	AB	BB	AB	BB	-	-	-	-	-	-	-	-	-	-	-	-	-	-	-	-	-	-	-	-	AA	AB	AB	-	-	-	-	-	BB	-	-	-	-	BB	AB	AA	AB	AB	-	-	-	-	-	-	BB	AB	AB	AB	-
90164_pos22	1	139.6	-	-	-	-	-	-	-	-	-	-	AB	AB	AB	-	BB	AB	-	-	-	-	-	-	-	-	-	-	-	-	-	-	-	-	-	-	-	-	-	-	-	-	-	-	-	-	AB	AB	AB	AA	BB	AA	AB	-	-	-	-	-	-	-	-	-	-	-	-	-	-	AB	AA	AB	AA	AB	AB	AA	AB	AB	-	-	-	-	-	-	-	-	-	-	-	-	-	-	-	-	-	-	-	-	-	-	-	-	-	-	-	-	-	-	-	-	AA	AB	AB	-	-	-	-	-	BB	AB	AA	-	-	-	-	-	-	-	-	-	-	-	-	-	AB	AB	AB	AB	AB
90164_pos27	1	139.6	-	-	-	-	-	-	-	-	-	-	AB	AB	AB	-	BB	AB	-	-	-	-	-	-	-	-	-	-	-	-	-	-	-	-	-	-	-	-	-	-	-	-	-	-	-	-	AB	AB	AB	AA	BB	AA	AB	-	-	-	-	-	-	-	-	-	-	-	-	-	-	AB	AA	AB	AA	AB	AB	AA	AB	AB	-	-	-	-	-	-	-	-	-	-	-	-	-	-	-	-	-	-	-	-	-	-	-	-	-	-	-	-	-	-	-	-	AA	AB	AB	-	-	-	-	-	BB	AB	AA	-	-	-	-	-	-	-	-	-	-	-	-	-	AB	AB	AB	AB	AB
91206_pos41	1	139.6	-	-	-	-	-	-	-	-	-	-	AB	AB	AB	BB	BB	AB	-	-	-	-	-	-	-	-	-	-	-	-	-	-	-	-	-	-	-	-	-	-	-	-	-	-	-	BB	AB	-	-	AA	BB	AA	AB	-	-	-	-	-	-	-	-	-	-	-	-	-	-	AB	AA	AB	AA	AB	AB	AA	-	AB	-	-	-	-	-	-	-	-	-	-	-	-	-	-	-	-	-	-	-	-	-	-	-	-	-	-	-	-	-	-	-	-	AA	AB	-	-	-	-	-	-	BB	-	AA	-	-	-	-	-	-	-	-	-	-	-	-	-	AB	AB	AB	AB	AB
91932_pos43	1	139.6	-	-	-	-	-	-	-	-	-	-	AB	AB	AB	BB	BB	AA	-	-	-	-	-	-	-	-	-	-	-	-	-	-	-	-	-	-	-	-	-	-	-	-	-	-	-	BB	AB	AB	AB	AA	BB	AA	AB	-	-	-	-	-	-	-	-	-	-	-	-	-	-	AB	AA	AB	AA	AB	AB	AA	AB	AB	-	-	-	-	-	-	-	-	-	-	-	-	-	-	-	-	-	-	-	-	-	-	-	-	-	-	-	-	-	-	-	-	AA	-	-	-	-	-	-	-	BB	AB	AA	-	-	-	-	-	-	-	-	-	-	-	-	-	AB	AB	AB	-	AB
91932_pos171	1	139.6	-	-	-	-	-	-	-	-	-	-	AB	AB	AB	BB	BB	AA	-	-	-	-	-	-	-	-	-	-	-	-	-	-	-	-	-	-	-	-	-	-	-	-	-	-	-	BB	AB	AB	AB	AA	BB	AA	AB	-	-	-	-	-	-	-	-	-	-	-	-	-	-	AB	AA	AB	AA	AB	AB	AA	AB	AB	-	-	-	-	-	-	-	-	-	-	-	-	-	-	-	-	-	-	-	-	-	-	-	-	-	-	-	-	-	-	-	-	AA	-	-	-	-	-	-	-	BB	AB	AA	-	-	-	-	-	-	-	-	-	-	-	-	-	AB	AB	AB	-	AB
92871_pos69	1	139.6	-	-	-	-	-	-	-	-	-	-	-	-	-	-	-	-	AB	AA	BB	AB	AA	AA	-	-	-	-	-	-	-	-	-	-	-	-	-	-	AB	AB	BB	AB	AB	AB	AA	-	-	-	-	-	-	-	-	-	-	-	-	-	-	-	-	-	-	-	-	-	-	-	-	-	-	-	-	-	-	-	-	-	-	-	-	-	-	-	-	-	-	-	-	-	-	-	-	-	AB	AB	AA	AB	AA	AB	AB	AA	AB	-	BB	AB	-	AA	-	-	-	-	-	-	-	-	-	-	-	-	-	-	-	-	-	-	-	-	-	-	BB	AB	-	-	-	-	-
95730_pos221	1	139.6	-	-	-	-	-	-	-	-	-	-	AB	AB	AB	-	BB	AA	-	-	-	-	-	-	-	-	-	-	-	-	-	-	-	-	-	-	-	-	-	-	-	-	-	-	-	BB	AB	-	-	AA	BB	-	AB	-	-	-	-	-	-	-	-	-	-	-	-	-	-	AB	AA	AB	-	AB	AB	-	AB	-	-	-	-	-	-	-	-	-	-	-	-	-	-	-	-	-	-	-	-	-	-	-	-	-	-	-	-	-	-	-	-	-	AA	-	-	-	-	-	-	-	-	-	AA	-	-	-	-	-	-	-	-	-	-	-	-	-	AB	AB	AB	AB	AB
97308_pos260	1	139.6	-	-	-	-	-	-	-	-	-	-	AB	AB	AB	-	BB	AB	-	-	-	-	-	-	-	-	-	-	-	-	-	-	-	-	-	-	-	-	-	-	-	-	-	-	-	BB	AB	AB	-	AA	BB	AA	AB	-	-	-	-	-	-	-	-	-	-	-	-	-	-	AB	AA	AB	AA	AB	AB	AA	AB	AB	-	-	-	-	-	-	-	-	-	-	-	-	-	-	-	-	-	-	-	-	-	-	-	-	-	-	-	-	-	-	-	-	AA	AB	-	-	-	-	-	-	BB	AB	AA	-	-	-	-	-	-	-	-	-	-	-	-	-	AB	AB	AB	-	-
100162_pos32	1	139.6	-	-	-	-	-	-	-	-	-	-	AB	AB	-	BB	BB	-	-	-	-	-	-	-	-	-	-	-	-	-	-	-	-	-	-	-	-	-	-	-	-	-	-	-	-	-	-	AB	-	AA	BB	AA	AB	-	-	-	-	-	-	-	-	-	-	-	-	-	-	-	AA	AB	AA	-	AB	AA	AB	AB	-	-	-	-	-	-	-	-	-	-	-	-	-	-	-	-	-	-	-	-	-	-	-	-	-	-	-	-	-	-	-	-	-	-	AB	-	-	-	-	-	BB	-	AA	-	-	-	-	-	-	-	-	-	-	-	-	-	AB	AB	AB	-	AB
114526_pos129	1	139.6	-	-	-	-	-	-	-	-	-	-	AB	AB	AB	BB	BB	AB	-	-	-	-	-	-	-	-	-	-	-	-	-	-	-	-	-	-	-	-	-	-	-	-	-	-	-	BB	AB	AB	AB	AA	-	AA	AB	-	-	-	-	-	-	-	-	-	-	-	-	-	-	AB	AA	AB	AA	AB	AB	AA	AB	AB	-	-	-	-	-	-	-	-	-	-	-	-	-	-	-	-	-	-	-	-	-	-	-	-	-	-	-	-	-	-	-	-	AA	AB	AB	-	-	-	-	-	BB	AB	AA	-	-	-	-	-	-	-	-	-	-	-	-	-	AB	AB	AB	AB	AB
114526_pos130	1	139.6	-	-	-	-	-	-	-	-	-	-	AB	AB	AB	BB	BB	AB	-	-	-	-	-	-	-	-	-	-	-	-	-	-	-	-	-	-	-	-	-	-	-	-	-	-	-	BB	AB	AB	AB	AA	-	AA	AB	-	-	-	-	-	-	-	-	-	-	-	-	-	-	AB	AA	AB	AA	AB	AB	AA	AB	AB	-	-	-	-	-	-	-	-	-	-	-	-	-	-	-	-	-	-	-	-	-	-	-	-	-	-	-	-	-	-	-	-	AA	AB	AB	-	-	-	-	-	BB	AB	AA	-	-	-	-	-	-	-	-	-	-	-	-	-	AB	AB	AB	AB	AB
114857_pos189	1	139.6	-	-	-	-	-	-	-	-	-	-	-	-	AB	BB	-	AB	-	-	-	-	-	-	-	-	-	-	-	-	-	-	-	-	-	-	-	-	-	-	-	-	-	-	-	BB	AB	AB	AB	AA	BB	-	-	-	-	-	-	-	-	-	-	-	-	-	-	-	-	AB	AA	AB	AA	AB	AB	AA	AB	AB	-	-	-	-	-	-	-	-	-	-	-	-	-	-	-	-	-	-	-	-	-	-	-	-	-	-	-	-	-	-	-	-	-	AB	AB	-	-	-	-	-	-	AB	AA	-	-	-	-	-	-	-	-	-	-	-	-	-	AB	AB	AB	AB	-
116652_pos215	1	139.6	-	-	-	-	-	-	-	-	-	-	-	AB	AB	-	BB	AB	-	-	-	-	-	-	-	-	-	-	-	-	-	-	-	-	-	-	-	-	-	-	-	-	-	-	-	BB	AB	AB	AB	-	-	AA	AB	-	-	-	-	-	-	-	-	-	-	-	-	-	-	AB	AA	AB	AA	AB	AB	AB	AB	AB	-	-	-	-	-	-	-	-	-	-	-	-	-	-	-	-	-	-	-	-	-	-	-	-	-	-	-	-	-	-	-	-	AA	-	AB	-	-	-	-	-	BB	AB	AA	-	-	-	-	-	-	-	-	-	-	-	-	-	AB	AB	AB	AB	AB
120295_pos228	1	139.6	-	-	-	-	-	-	-	-	-	-	AB	AB	AB	BB	BB	AB	-	-	-	-	-	-	-	-	-	-	-	-	-	-	-	-	-	-	-	-	-	-	-	-	-	-	-	-	AB	AB	AB	AA	BB	AA	-	-	-	-	-	-	-	-	-	-	-	-	-	-	-	AB	AA	-	AA	AB	AB	AA	AB	AB	-	-	-	-	-	-	-	-	-	-	-	-	-	-	-	-	-	-	-	-	-	-	-	-	-	-	-	-	-	-	-	-	AA	-	AB	-	-	-	-	-	-	AB	AA	-	-	-	-	-	-	-	-	-	-	-	-	-	AB	AB	AB	AB	AB
126352_pos27	1	139.6	-	-	-	-	-	-	-	-	-	-	AB	AB	AB	BB	BB	-	-	-	-	-	-	-	-	-	-	-	-	-	-	-	-	-	-	-	-	-	-	-	-	-	-	-	-	BB	AB	AB	-	AA	BB	AA	AB	-	-	-	-	-	-	-	-	-	-	-	-	-	-	-	AA	-	AA	-	AA	AA	AB	AB	-	-	-	-	-	-	-	-	-	-	-	-	-	-	-	-	-	-	-	-	-	-	-	-	-	-	-	-	-	-	-	-	AA	-	AB	-	-	-	-	-	BB	AB	AA	-	-	-	-	-	-	-	-	-	-	-	-	-	AB	AB	AB	AB	AB
128329_pos109	1	139.6	-	-	-	-	-	-	-	-	-	-	AB	AB	AB	BB	BB	AB	-	-	-	-	-	-	-	-	-	-	-	-	-	-	-	-	-	-	-	-	-	-	-	-	-	-	-	AB	AB	AB	AB	AA	BB	AA	AB	-	-	-	-	-	-	-	-	-	-	-	-	-	-	AA	AA	AB	AA	AB	AB	AA	AB	-	-	-	-	-	-	-	-	-	-	-	-	-	-	-	-	-	-	-	-	-	-	-	-	-	-	-	-	-	-	-	-	-	AA	AB	AB	-	-	-	-	-	BB	AB	AA	-	-	-	-	-	-	-	-	-	-	-	-	-	AB	AB	AB	AB	AB
130751_pos130	1	139.6	-	-	-	-	-	-	-	-	-	-	-	AB	AB	BB	BB	-	-	-	-	-	-	-	-	-	-	-	-	-	-	-	-	-	-	-	-	-	-	-	-	-	-	-	-	-	AB	AB	AB	AA	-	-	-	-	-	-	-	-	-	-	-	-	-	-	-	-	-	AB	AA	-	AA	AB	AB	AA	AA	AB	-	-	-	-	-	-	-	-	-	-	-	-	-	-	-	-	-	-	-	-	-	-	-	-	-	-	-	-	-	-	-	-	AA	AB	AB	-	-	-	-	-	BB	-	AA	-	-	-	-	-	-	-	-	-	-	-	-	-	AB	AB	AB	AB	AB
133490_pos25	1	139.6	-	-	-	-	-	-	-	-	-	-	-	AB	AB	BB	BB	AB	-	-	-	-	-	-	-	-	-	-	-	-	-	-	-	-	-	-	-	-	-	-	-	-	-	-	-	BB	AB	AB	-	AA	-	-	-	-	-	-	-	-	-	-	-	-	-	-	-	-	-	AB	AA	-	AA	-	AB	-	AB	AB	-	-	-	-	-	-	-	-	-	-	-	-	-	-	-	-	-	-	-	-	-	-	-	-	-	-	-	-	-	-	-	-	AA	AB	-	-	-	-	-	-	-	AB	-	-	-	-	-	-	-	-	-	-	-	-	-	-	AB	AB	AB	AB	-
134503_pos39	1	139.6	-	-	-	-	-	-	-	-	-	-	-	-	-	-	-	-	AB	-	BB	AB	AA	AA	-	-	-	-	-	-	-	-	-	-	-	-	-	-	AB	-	BB	AB	AB	AB	AA	-	-	-	-	-	-	-	-	-	-	-	-	-	-	-	-	-	-	-	-	-	-	-	-	-	-	-	-	-	-	-	-	-	-	-	-	-	-	-	-	-	-	-	-	-	-	-	-	-	AB	AB	AA	-	AA	AB	-	AA	-	-	BB	AB	AB	AA	-	-	-	-	-	-	-	-	-	-	-	-	-	-	-	-	-	-	-	-	-	-	BB	AB	-	-	-	-	-
134554_pos111	1	139.6	-	-	-	-	-	-	-	-	-	-	-	AB	AB	BB	BB	AB	-	-	-	-	-	-	-	-	-	-	-	-	-	-	-	-	-	-	-	-	-	-	-	-	-	-	-	BB	AB	-	AB	AA	-	-	-	-	-	-	-	-	-	-	-	-	-	-	-	-	-	-	AA	AB	AA	-	AB	AA	AB	AB	-	-	-	-	-	-	-	-	-	-	-	-	-	-	-	-	-	-	-	-	-	-	-	-	-	-	-	-	-	-	-	-	AA	AB	AB	-	-	-	-	-	BB	AB	AA	-	-	-	-	-	-	-	-	-	-	-	-	-	AB	AB	AB	AB	AB
147656_pos196	1	139.6	-	-	-	-	-	-	-	-	-	-	AB	AB	-	BB	BB	AB	-	-	-	-	-	-	-	-	-	-	-	-	-	-	-	-	-	-	-	-	-	-	-	-	-	-	-	BB	AB	AB	AB	AA	-	AA	AB	-	-	-	-	-	-	-	-	-	-	-	-	-	-	AB	AA	AB	AA	-	AB	AA	AB	AB	-	-	-	-	-	-	-	-	-	-	-	-	-	-	-	-	-	-	-	-	-	-	-	-	-	-	-	-	-	-	-	-	AA	-	AB	-	-	-	-	-	-	-	AA	-	-	-	-	-	-	-	-	-	-	-	-	-	AB	AB	AB	AB	AB
151698_pos107	1	139.6	-	-	-	-	-	-	-	-	-	-	BB	AB	-	BB	BB	AB	-	-	-	-	-	-	-	-	-	-	-	-	-	-	-	-	-	-	-	-	-	-	-	-	-	-	-	BB	-	AB	-	-	BB	AA	AB	-	-	-	-	-	-	-	-	-	-	-	-	-	-	AB	AA	AB	AA	-	AB	AB	AB	-	-	-	-	-	-	-	-	-	-	-	-	-	-	-	-	-	-	-	-	-	-	-	-	-	-	-	-	-	-	-	-	-	-	AB	AB	-	-	-	-	-	BB	AB	AA	-	-	-	-	-	-	-	-	-	-	-	-	-	-	AB	AB	AB	AB
151720_pos61	1	139.6	-	-	-	-	-	-	-	-	-	-	AB	AB	AB	BB	-	AB	-	-	-	-	-	-	-	-	-	-	-	-	-	-	-	-	-	-	-	-	-	-	-	-	-	-	-	BB	AB	-	-	-	-	AA	-	-	-	-	-	-	-	-	-	-	-	-	-	-	-	AB	AA	AB	AA	AB	AB	AA	-	-	-	-	-	-	-	-	-	-	-	-	-	-	-	-	-	-	-	-	-	-	-	-	-	-	-	-	-	-	-	-	-	-	AA	AB	AB	-	-	-	-	-	BB	-	AA	-	-	-	-	-	-	-	-	-	-	-	-	-	AB	AB	AB	AB	AB
153349_pos164	1	139.6	-	-	-	-	-	-	-	-	-	-	AB	AB	AB	BB	BB	AB	-	-	-	-	-	-	-	-	-	-	-	-	-	-	-	-	-	-	-	-	-	-	-	-	-	-	-	BB	AB	AB	AB	-	BB	AA	AB	-	-	-	-	-	-	-	-	-	-	-	-	-	-	AB	AA	AB	AA	AB	AB	AA	AB	AB	-	-	-	-	-	-	-	-	-	-	-	-	-	-	-	-	-	-	-	-	-	-	-	-	-	-	-	-	-	-	-	-	AA	AB	AB	-	-	-	-	-	BB	AB	AA	-	-	-	-	-	-	-	-	-	-	-	-	-	AB	AB	AB	AB	AB
153868_pos20	1	139.6	-	-	-	-	-	-	-	-	-	-	-	-	-	-	-	-	AB	AA	BB	AB	AA	AA	-	-	-	-	-	-	-	-	-	-	-	-	-	-	AB	AB	-	AB	AB	AB	AA	-	-	-	-	-	-	-	-	-	-	-	-	-	-	-	-	-	-	-	-	-	-	-	-	-	-	-	-	-	-	-	-	-	-	-	-	-	-	-	-	-	-	-	-	-	-	-	-	-	AB	AB	AA	-	AA	AB	AB	-	AB	AB	-	AB	AB	AA	-	-	-	-	-	-	-	-	-	-	-	-	-	-	-	-	-	-	-	-	-	-	BB	AB	-	-	-	-	-
155441_pos45	1	139.6	-	-	-	-	-	-	-	-	-	-	AB	AB	AB	-	-	-	-	-	-	-	-	-	-	-	-	-	-	-	-	-	-	-	-	-	-	-	-	-	-	-	-	-	-	BB	AB	AB	AB	AA	-	AA	AB	-	-	-	-	-	-	-	-	-	-	-	-	-	-	AB	AA	AB	AA	AB	AB	-	AB	AB	-	-	-	-	-	-	-	-	-	-	-	-	-	-	-	-	-	-	-	-	-	-	-	-	-	-	-	-	-	-	-	-	AA	AB	AB	-	-	-	-	-	BB	AB	-	-	-	-	-	-	-	-	-	-	-	-	-	-	AB	AB	AB	AB	AB
155441_pos181	1	139.6	-	-	-	-	-	-	-	-	-	-	AB	AB	AB	-	-	AB	-	-	-	-	-	-	-	-	-	-	-	-	-	-	-	-	-	-	-	-	-	-	-	-	-	-	-	BB	AB	AB	AB	AA	-	AA	AB	-	-	-	-	-	-	-	-	-	-	-	-	-	-	AB	AA	AB	AA	AB	AB	-	AB	AB	-	-	-	-	-	-	-	-	-	-	-	-	-	-	-	-	-	-	-	-	-	-	-	-	-	-	-	-	-	-	-	-	AA	AB	AB	-	-	-	-	-	BB	AB	-	-	-	-	-	-	-	-	-	-	-	-	-	-	AB	AB	AB	AB	AB
155689_pos113	1	139.6	-	-	-	-	-	-	-	-	-	-	-	AB	-	BB	BB	-	-	-	-	-	-	-	-	-	-	-	-	-	-	-	-	-	-	-	-	-	-	-	-	-	-	-	-	BB	AB	AB	AB	AA	-	AA	AB	-	-	-	-	-	-	-	-	-	-	-	-	-	-	-	AA	AB	AA	-	-	AA	AA	AB	-	-	-	-	-	-	-	-	-	-	-	-	-	-	-	-	-	-	-	-	-	-	-	-	-	-	-	-	-	-	-	-	AA	AB	AB	-	-	-	-	-	-	-	AA	-	-	-	-	-	-	-	-	-	-	-	-	-	AB	-	AB	AB	AB
158458_pos122	1	139.6	-	-	-	-	-	-	-	-	-	-	AB	AB	AB	BB	BB	AB	-	-	-	-	-	-	-	-	-	-	-	-	-	-	-	-	-	-	-	-	-	-	-	-	-	-	-	-	AB	AB	AB	AA	BB	AA	AB	-	-	-	-	-	-	-	-	-	-	-	-	-	-	AB	AA	AB	-	AB	AB	AA	AB	AB	-	-	-	-	-	-	-	-	-	-	-	-	-	-	-	-	-	-	-	-	-	-	-	-	-	-	-	-	-	-	-	-	AA	AB	AB	-	-	-	-	-	BB	AB	AA	-	-	-	-	-	-	-	-	-	-	-	-	-	AB	AB	AB	AB	AB
158458_pos123	1	139.6	-	-	-	-	-	-	-	-	-	-	AB	AB	AB	BB	BB	AB	-	-	-	-	-	-	-	-	-	-	-	-	-	-	-	-	-	-	-	-	-	-	-	-	-	-	-	-	AB	AB	AB	AA	BB	AA	AB	-	-	-	-	-	-	-	-	-	-	-	-	-	-	AB	AA	AB	-	AB	AB	AA	AB	AB	-	-	-	-	-	-	-	-	-	-	-	-	-	-	-	-	-	-	-	-	-	-	-	-	-	-	-	-	-	-	-	-	AA	AB	AB	-	-	-	-	-	BB	AB	AA	-	-	-	-	-	-	-	-	-	-	-	-	-	AB	AB	AB	AB	AB
174472_pos124	1	139.6	AB	AA	AB	AB	AB	AA	AA	AB	AB	AB	AB	-	-	-	BB	-	AB	AA	-	AB	AA	AA	-	BB	AB	AB	AA	AB	AB	AB	AB	BB	AB	AA	-	-	-	AB	BB	AB	AB	AB	AA	-	AB	AB	-	AA	BB	AA	AB	AB	AB	BB	AB	AA	-	BB	AB	-	AB	BB	BB	AB	AA	AB	AA	AB	AA	AB	AB	-	BB	AB	AB	BB	AB	AB	AB	AB	BB	AB	AB	BB	AB	BB	-	AB	BB	AB	AB	-	AB	AB	AA	AB	AA	AB	AB	-	AB	AB	BB	AB	-	-	AA	AB	AB	AB	AA	AB	AA	BB	BB	AB	AA	-	AB	BB	AB	-	AB	AB	AA	AB	AA	-	BB	AB	-	-	AB	AB	AB
181495_pos125	1	139.6	-	-	-	-	-	-	-	-	-	-	AB	AB	AB	BB	BB	AB	-	-	-	-	-	-	-	-	-	-	-	-	-	-	-	-	-	-	-	-	-	-	-	-	-	-	-	BB	AB	AB	AB	AA	BB	AA	AB	-	-	-	-	-	-	-	-	-	-	-	-	-	-	AB	AA	AB	AA	AB	-	AA	AB	AB	-	-	-	-	-	-	-	-	-	-	-	-	-	-	-	-	-	-	-	-	-	-	-	-	-	-	-	-	-	-	-	-	AA	AB	AB	-	-	-	-	-	BB	AB	AA	-	-	-	-	-	-	-	-	-	-	-	-	-	AB	AB	AB	AB	AB
184289_pos141	1	139.6	-	-	-	-	-	-	-	-	-	-	-	-	-	-	-	-	AB	AA	BB	AB	AA	AA	-	-	-	-	-	-	-	-	-	-	-	-	-	-	AB	AB	BB	AB	AB	AB	AA	-	-	-	-	-	-	-	-	-	-	-	-	-	-	-	-	-	-	-	-	-	-	-	-	-	-	-	-	-	-	-	-	-	-	-	-	-	-	-	-	-	-	-	-	-	-	-	-	-	AB	-	AA	-	-	AB	AB	AA	AB	AB	-	AB	AB	AA	-	-	-	-	-	-	-	-	-	-	-	-	-	-	-	-	-	-	-	-	-	-	BB	AB	-	-	-	-	-
186850_pos76	1	139.6	-	-	-	-	-	-	-	-	-	-	AB	-	AB	BB	BB	AB	-	-	-	-	-	-	-	-	-	-	-	-	-	-	-	-	-	-	-	-	-	-	-	-	-	-	-	BB	AB	-	-	AA	-	AA	AB	-	-	-	-	-	-	-	-	-	-	-	-	-	-	AB	-	AB	-	AB	-	AA	AB	AB	-	-	-	-	-	-	-	-	-	-	-	-	-	-	-	-	-	-	-	-	-	-	-	-	-	-	-	-	-	-	-	-	AA	AB	AB	-	-	-	-	-	BB	-	AA	-	-	-	-	-	-	-	-	-	-	-	-	-	AB	AB	AB	AB	AB
193741_pos190	1	139.6	-	-	-	-	-	-	-	-	-	-	AB	AB	-	BB	BB	-	-	-	-	-	-	-	-	-	-	-	-	-	-	-	-	-	-	-	-	-	-	-	-	-	-	-	-	BB	AB	-	AB	-	BB	AA	-	-	-	-	-	-	-	-	-	-	-	-	-	-	-	AB	AA	AB	AA	AB	AB	-	AB	AB	-	-	-	-	-	-	-	-	-	-	-	-	-	-	-	-	-	-	-	-	-	-	-	-	-	-	-	-	-	-	-	-	AA	AB	AB	-	-	-	-	-	-	AB	AA	-	-	-	-	-	-	-	-	-	-	-	-	-	AB	AB	AB	AB	AB
195347_pos242	1	139.6	-	-	-	-	-	-	-	-	-	-	AB	AB	AB	BB	-	AB	-	-	-	-	-	-	-	-	-	-	-	-	-	-	-	-	-	-	-	-	-	-	-	-	-	-	-	BB	AB	AB	-	-	BB	AA	-	-	-	-	-	-	-	-	-	-	-	-	-	-	-	AB	AA	AB	AA	AB	-	AA	AB	AB	-	-	-	-	-	-	-	-	-	-	-	-	-	-	-	-	-	-	-	-	-	-	-	-	-	-	-	-	-	-	-	-	AA	AB	-	-	-	-	-	-	BB	AB	AA	-	-	-	-	-	-	-	-	-	-	-	-	-	AB	AB	AB	AB	AB
7752_pos199	1	139.6	-	AA	-	-	-	AA	-	-	-	AB	AB	-	AB	BB	-	-	-	AA	-	-	AA	AA	BB	-	-	-	-	-	-	-	-	-	AB	-	-	-	AB	AB	-	-	AB	-	-	-	AB	AB	-	AA	-	-	-	-	-	-	-	-	-	-	AB	-	AB	-	BB	-	AA	-	-	AB	-	AB	-	AA	BB	AB	-	-	-	AB	-	-	BB	-	-	BB	-	BB	-	BB	-	-	-	-	AB	AB	AA	AB	AA	-	-	-	AB	-	BB	-	-	AA	-	AB	-	AB	AA	-	AA	BB	-	-	-	-	AB	-	-	-	AB	-	-	-	AA	-	-	AB	-	AB	-	AB	-
45501_pos250	1	139.6	-	-	-	AB	AB	AA	-	-	-	AB	AB	-	-	-	BB	AB	AB	-	-	-	AA	AA	-	-	-	-	AA	-	-	AB	-	-	AB	-	-	BB	AB	AB	BB	-	AB	-	-	-	AB	AB	AB	AA	-	AA	-	AB	AB	BB	AB	AA	AB	-	-	AB	AB	BB	BB	AB	AA	AB	AA	-	-	-	-	AA	BB	AB	AB	BB	AB	AB	AB	-	BB	AB	-	BB	AB	BB	AA	-	BB	AB	-	BB	-	AB	AA	-	AA	AB	AB	AA	AB	AB	-	-	AB	-	AA	AB	AB	-	-	AB	AA	BB	BB	AB	-	BB	-	-	-	AA	-	AB	AA	AB	AA	-	BB	AB	BB	AB	-	AB	-
49889_pos124	1	139.6	-	-	AB	AB	AB	-	-	AB	AB	AB	-	-	AB	-	-	AB	AB	AA	-	-	-	-	BB	BB	AB	-	AA	-	AB	AB	AB	-	AB	AA	-	-	AB	-	BB	AB	-	AB	-	-	-	-	AB	AA	-	-	-	AB	AB	BB	AB	-	-	BB	AB	AB	AB	BB	BB	-	AA	AB	-	-	AA	AB	AB	AA	BB	-	-	-	AB	AB	-	AB	-	AB	-	-	AB	BB	-	AB	-	AB	AB	BB	AB	AB	AA	AB	-	AB	AB	AA	AB	AB	-	AB	AB	-	AA	AB	AB	AB	-	AB	AA	BB	BB	AB	-	BB	-	-	-	-	-	-	AA	AB	-	AA	-	AB	-	AB	-	AB	AB
50894_pos59	1	139.6	-	AA	AB	AB	AB	AA	AA	AB	-	AB	AB	AB	AB	BB	BB	-	-	AA	BB	AB	AA	AA	BB	BB	AB	-	AA	AB	AB	AB	AB	-	AB	AA	-	BB	-	AB	BB	AB	-	-	AA	BB	AB	-	-	AA	BB	AA	AB	-	-	-	-	AA	AB	-	-	-	AB	-	BB	AB	AA	-	AA	AB	AA	AB	AB	AA	-	AB	AB	BB	AB	-	AB	AB	BB	AB	AB	BB	-	BB	AA	AB	BB	AB	-	BB	-	AB	AA	AB	-	AB	-	AA	AB	AB	BB	-	-	AA	AA	AB	-	AB	AA	-	AA	BB	-	AB	AA	BB	AB	BB	AB	AA	AB	-	AA	AB	AA	-	BB	AB	BB	AB	AB	-	AB
62683_pos173	1	139.6	AB	-	AB	AB	AB	AA	AA	AB	-	AB	AB	AB	AB	BB	BB	AB	-	-	-	AB	AA	AA	BB	BB	AB	AB	AA	AB	AB	AB	AB	BB	-	-	AA	BB	AB	AB	BB	AB	AB	AB	AA	BB	AB	AB	AB	-	BB	AA	-	AB	AB	-	-	AA	-	BB	AB	AB	-	BB	BB	AB	AA	AB	-	-	-	AB	AB	AB	BB	AB	AB	-	AB	-	AB	AB	-	AB	AB	BB	-	BB	AA	AB	BB	AB	AB	BB	AB	AB	AA	AB	-	AB	-	AA	AB	-	BB	AB	AB	AA	-	AB	AB	AB	AA	-	AA	BB	BB	AB	AA	BB	AB	BB	AB	-	AB	-	AA	AB	AA	-	BB	-	BB	AB	AB	AB	AB
74757_pos75	1	139.6	AB	AA	-	AB	AB	AA	-	-	-	-	AB	-	AB	-	-	-	-	-	-	AB	-	AA	BB	-	-	AB	AA	-	-	AB	-	-	AB	-	AA	BB	-	AB	-	AB	-	-	-	BB	-	-	AB	AA	-	-	-	-	BB	BB	-	-	AB	BB	-	-	-	BB	-	-	AA	AB	-	AB	AA	-	AB	-	BB	AB	-	BB	AB	-	-	-	BB	-	-	-	AB	BB	AA	AB	BB	-	AA	BB	AB	-	AA	-	AA	-	-	AA	AB	-	-	AB	-	AA	AA	AB	-	-	AA	-	AA	-	-	-	AA	-	-	-	AB	AA	-	-	AA	AB	-	-	BB	AB	BB	-	-	AB	AB
91014_pos148	1	139.6	AB	AA	AB	AB	AB	AA	-	AB	-	AB	-	AB	AB	-	-	-	AB	AA	-	-	-	AA	-	BB	AB	AB	AA	AB	AB	-	AB	-	-	AA	AA	BB	AB	-	BB	-	-	-	-	-	AB	-	AB	AA	-	-	-	-	-	BB	-	-	AB	BB	AB	AB	AB	BB	BB	-	-	AB	AA	AB	AA	AB	AB	AA	BB	AB	AB	BB	AB	AB	AB	-	BB	AB	-	-	AB	BB	AA	AB	BB	-	AB	BB	AB	AB	-	AB	AA	-	AB	AA	-	AB	BB	AB	AB	AA	AA	AB	AB	AB	AA	-	-	BB	BB	-	-	-	AB	-	-	-	-	-	AA	AB	AA	AA	-	AB	BB	AB	-	-	AB
132788_pos208	1	139.6	-	AA	-	AB	AB	AA	-	AB	AB	AB	AB	AB	-	BB	BB	AB	AB	-	BB	AB	AA	AA	BB	-	AB	-	AA	-	AB	AB	AB	BB	-	-	AA	BB	AB	-	-	AB	AB	AB	AA	BB	AB	AB	AB	AA	BB	AA	AB	AB	AB	-	AB	AA	AB	BB	AB	AB	AB	-	BB	AB	AA	AB	AA	-	AA	-	AB	AA	BB	AB	-	BB	AB	-	-	AB	-	AB	AB	BB	AB	-	AA	-	BB	AB	-	-	AB	-	AA	AB	AA	AB	-	-	AB	AB	BB	AB	AB	-	AA	AB	AB	-	AA	AB	AA	BB	BB	-	-	-	-	BB	AB	AA	AB	AB	AA	-	AA	AA	BB	AB	BB	AB	AB	AB	AB
135978_pos61	1	139.6	AB	AA	AB	AB	AB	AA	AA	AB	-	AB	-	AB	AB	BB	-	AB	AB	AA	BB	-	-	AA	BB	BB	AB	AB	-	AB	AB	AB	-	-	-	AA	AA	-	-	AB	BB	AB	-	AB	AA	BB	AB	-	AB	AA	BB	-	AB	AB	AB	BB	AB	AA	-	-	AB	AB	AB	BB	BB	AB	AA	AB	AA	AB	-	AB	AB	AA	-	AB	AB	BB	AB	AB	AB	AB	BB	AB	AB	-	AB	-	AA	AB	-	AB	AB	BB	-	AB	AA	AB	AA	AB	-	AA	AB	AB	BB	-	AB	AA	AA	AB	AB	AB	AA	AB	AA	-	-	AB	-	BB	-	BB	AB	AA	AB	AB	AA	AB	-	AA	BB	-	BB	AB	AB	AB	-
157877_pos10	1	139.6	-	AA	AB	AB	AB	AA	AA	AB	AB	AB	-	AB	AB	BB	BB	AB	AB	-	BB	AB	AA	AA	BB	BB	-	AB	AA	-	AB	AB	AB	BB	AB	AA	AA	-	AB	AB	BB	AB	AB	AB	AA	BB	AB	AB	-	AA	BB	AA	AB	-	AB	BB	-	AA	AB	BB	-	-	-	-	BB	AB	AA	AB	AA	AB	AA	-	AB	AA	BB	AB	AB	BB	AB	AB	AB	-	BB	-	-	-	AB	-	AA	AB	BB	AB	AB	BB	-	-	AA	-	AA	-	-	-	AB	-	BB	AB	AB	AA	AA	-	-	AB	AA	AB	-	BB	BB	AB	AA	BB	AB	BB	AB	AA	AB	AB	AA	AB	AA	-	BB	AB	BB	AB	AB	AB	AB
163842_pos15	1	139.6	AB	-	AB	AB	AB	AA	AA	-	-	AB	AB	AB	AB	BB	BB	BB	AB	AA	-	AB	AA	AA	BB	BB	AB	AB	AA	AB	AB	AB	-	BB	AB	AA	AA	BB	AB	AB	BB	AB	AB	AB	AA	BB	AB	AB	AB	AA	BB	AA	AB	AB	-	BB	AB	AA	AB	BB	AB	-	AB	BB	BB	AB	-	AB	-	-	AA	AB	AB	AA	BB	AB	AB	-	AB	AB	-	-	BB	-	AB	-	AB	BB	AA	AB	BB	AB	AB	BB	AB	-	-	AB	-	AB	AB	AA	AB	-	BB	AB	AB	AA	AA	AB	AB	AB	AA	AB	AA	BB	BB	AB	-	BB	AB	-	AB	AA	AB	-	AA	AB	AA	AA	BB	AB	BB	AB	-	-	AB
166263_pos92	1	139.6	-	AA	AB	AB	AB	AA	AA	-	AB	-	AB	AB	-	BB	BB	AB	AB	AA	-	AB	AA	AA	BB	BB	AB	AB	AA	-	AB	AB	AB	BB	AB	AA	AA	BB	AB	-	-	AB	-	AB	AA	BB	AB	AB	AB	AA	-	-	-	AB	-	-	AB	-	AB	BB	AB	AB	-	BB	-	AB	AA	-	AA	AB	AA	AB	AB	AA	BB	AB	-	BB	AB	-	AB	-	BB	-	-	-	AB	BB	-	AB	BB	AB	AB	BB	AB	-	AA	-	AA	AB	AB	AA	AB	AB	BB	AB	AB	AA	AA	-	AB	-	AB	AB	-	-	BB	-	AA	-	-	BB	AB	AA	-	-	-	-	AA	AA	BB	-	BB	AB	AB	AB	AB
174472_pos227	1	139.6	AB	AA	AB	AB	AB	AA	AA	AB	AB	AB	AB	-	-	-	BB	-	AB	AA	-	AB	AA	AA	-	BB	AB	AB	AA	AB	AB	AB	AB	BB	AB	AA	-	-	-	AB	BB	AB	AB	AB	AA	BB	AB	AB	-	AA	BB	AA	AB	AB	AB	BB	AB	AA	-	BB	AB	-	AB	BB	BB	AB	AA	AB	AA	AB	AA	AB	AB	-	BB	AB	AB	BB	AB	AB	AB	AB	BB	AB	AB	BB	AB	BB	-	AB	BB	AB	AB	BB	AB	AB	AA	AB	AA	AB	AB	-	AB	AB	BB	AB	-	-	AA	AB	AB	AB	AA	AB	AA	BB	BB	AB	AA	-	AB	BB	AB	-	AB	AB	AA	AB	AA	-	BB	AB	-	-	AB	AB	AB
182012_pos120	1	139.6	AB	AA	AB	AB	-	AA	AA	AB	AB	AB	AB	AB	AB	BB	BB	AB	AB	AA	-	AB	-	AA	BB	BB	AB	AB	AA	AB	AB	AB	AB	BB	AB	-	AA	BB	AB	-	BB	AB	-	AB	AA	BB	AB	AB	AB	AA	-	AA	AB	-	AB	BB	AB	AA	-	BB	AB	AB	AB	-	BB	-	AA	-	AA	-	AA	AB	AB	-	-	AB	AB	-	AB	-	AB	-	BB	-	AB	-	AB	-	AA	AA	BB	-	AB	BB	AB	AB	AA	-	AA	AB	-	AA	AB	AB	BB	AB	AB	AA	AA	AB	AB	AB	AA	-	AA	BB	BB	AB	AA	BB	AB	BB	AB	-	AB	-	AA	-	-	AA	BB	AB	BB	AB	AB	AB	AB
183816_pos101	1	140.7	AB	AA	AB	AB	AB	AA	AA	AB	-	AB	AB	AB	AB	BB	BB	AB	AB	AA	BB	AB	AA	AA	BB	BB	AB	AB	AA	-	AB	AB	AB	BB	AB	AA	AA	BB	AB	AB	BB	AB	-	AB	AA	BB	AB	AB	AB	-	BB	AA	AB	-	AB	-	AB	AA	-	BB	AB	-	AB	BB	-	AB	AA	AB	AA	AB	AA	AB	AB	AA	-	AB	AB	BB	AB	-	AB	AB	BB	AB	-	-	AB	BB	AA	AB	BB	AB	AB	BB	AB	AB	AA	-	AA	AB	AB	AA	AB	AB	BB	AB	-	AA	AA	AB	AB	AB	AA	AB	AA	-	BB	AB	AA	-	AB	BB	AB	AA	AB	AB	AA	AB	AA	AA	BB	-	BB	AB	-	AB	-
24056_pos188	1	140.7	-	-	-	-	-	-	-	-	-	-	-	-	-	-	-	-	-	AA	BB	AB	AA	AA	-	-	-	-	-	-	-	-	-	-	-	-	-	-	AB	AB	BB	AB	-	AB	AA	-	-	-	-	-	-	-	-	-	-	-	-	-	-	-	-	-	-	-	-	-	-	-	-	-	-	-	-	-	-	-	-	-	-	-	-	-	-	-	-	-	-	-	-	-	-	-	-	-	AB	AB	AA	AB	AA	-	AB	AA	AB	AB	AB	AB	-	-	-	-	-	-	-	-	-	-	-	-	-	-	-	-	-	-	-	-	-	-	-	-	BB	AB	-	-	-	-	-
169679_pos134	1	140.7	-	-	-	-	-	AA	-	-	-	-	-	-	-	-	-	-	AB	-	-	-	AA	AA	-	BB	-	-	AA	-	-	-	-	-	AB	-	-	-	-	-	-	AB	-	AB	-	BB	-	-	AA	-	-	-	-	-	-	-	-	AA	-	-	AB	-	AB	-	BB	-	-	-	AA	-	AA	-	-	-	-	AB	-	-	AB	-	-	-	-	-	-	-	AB	-	-	AB	-	-	AB	-	-	AB	AA	-	AA	-	-	-	-	-	BB	-	-	AA	AA	-	-	-	-	-	-	-	-	-	-	-	-	BB	-	-	-	-	-	AB	-	-	BB	-	-	-	-	-	-
183125_pos136	1	140.7	-	AA	AB	AB	AB	AA	AA	AB	-	AB	-	-	-	BB	-	AB	AB	AA	-	-	-	AA	BB	-	AB	AB	AA	-	-	-	-	-	-	-	AA	BB	-	AB	-	AB	-	AB	AA	-	AB	-	-	-	-	AA	AB	AB	-	-	AA	-	BB	-	AB	-	-	BB	BB	-	AA	AB	AA	-	AA	-	AB	AA	BB	-	AB	-	AB	-	AB	AB	BB	-	-	-	AB	BB	AA	AB	BB	AB	AB	-	AB	AB	AA	AB	AA	AB	AB	-	AB	AB	BB	AB	AB	-	AA	AB	AB	-	AA	AB	AA	BB	BB	AB	AA	-	-	BB	AB	-	AB	-	AA	AB	AA	AA	BB	-	BB	AB	-	AB	AB
196618_pos87	1	140.7	-	AA	-	AB	AB	AA	AA	-	-	-	AB	AB	AB	BB	BB	-	-	-	BB	-	AA	AA	BB	BB	-	AB	AA	-	AB	-	AB	BB	-	AA	AA	BB	-	-	BB	AB	AB	AB	AA	BB	AB	AB	-	AA	BB	AA	AB	-	AB	BB	AB	AA	AB	-	-	BB	-	-	BB	AB	AA	-	AA	AB	AA	-	AB	AA	-	AB	-	BB	AB	-	-	AB	-	AB	AA	BB	AB	BB	AA	AB	BB	-	-	BB	-	AB	AA	AB	AA	AB	AB	-	AB	AB	BB	AB	-	AA	AA	-	-	AB	AA	-	AA	BB	BB	-	AA	BB	AB	BB	AB	AA	-	AB	-	AA	AA	AA	BB	AB	BB	AB	AB	AB	AB
178346_pos135	1	141.3	AB	AA	AB	AB	AB	AA	-	AB	AB	AB	AB	AB	AB	BB	BB	AB	AB	AA	BB	AB	AA	AA	BB	BB	AB	-	AA	-	AB	AB	AB	BB	AB	AA	AA	BB	AB	AB	BB	AB	AB	AB	AA	BB	AB	AB	AB	AA	-	AA	AB	-	AB	BB	AB	AA	-	BB	AB	-	AB	BB	BB	AB	AA	AB	AA	AB	AA	AB	AB	AA	BB	AB	AB	BB	AB	AB	AB	AB	-	AB	-	-	AB	BB	AA	AB	BB	AB	AB	BB	-	-	AA	-	AA	AB	-	AA	AB	AB	BB	AB	-	AA	AA	-	AB	AB	AA	AB	-	BB	BB	AB	AA	-	AB	-	AB	AA	AB	AB	AA	AB	-	AA	BB	AB	BB	AB	AB	AB	AB
82521_pos210	1	141.3	AB	-	AB	AB	AB	AA	AA	AB	AB	AB	AB	AB	AB	BB	BB	-	-	AA	BB	-	AA	AA	BB	BB	AB	AB	AA	AB	AB	AB	AB	BB	AB	AA	AA	BB	AB	AB	BB	AB	-	AB	AA	BB	AB	AB	-	AA	-	AA	AB	AB	AB	BB	AB	-	-	-	AB	AB	AB	BB	BB	BB	AA	AB	AA	-	AA	AB	AB	AA	-	AB	-	BB	AB	-	AB	-	AB	AB	-	BB	-	BB	AA	AB	BB	AB	AB	BB	AB	-	AA	AB	AA	AB	AB	AA	AB	AB	BB	AB	AB	AA	AA	AB	AB	AB	AA	AB	AA	BB	BB	-	AA	BB	AB	BB	-	AA	AB	AB	AA	-	-	AA	BB	AB	BB	-	AB	AB	-
148803_pos248	1	141.3	-	-	-	-	-	-	-	-	-	-	AB	AB	AB	BB	BB	-	-	-	-	-	-	-	-	-	-	-	-	-	-	-	-	-	-	-	-	-	-	-	-	-	-	-	-	BB	-	AB	BB	-	BB	AA	AB	-	-	-	-	-	-	-	-	-	-	-	-	-	-	-	-	-	AA	AB	AB	AA	-	AB	-	-	-	-	-	-	-	-	-	-	-	-	-	-	-	-	-	-	-	-	-	-	-	-	-	-	-	-	-	-	-	-	AA	AA	AB	-	-	-	-	-	BB	-	AA	-	-	-	-	-	-	-	-	-	-	-	-	-	BB	-	-	AB	AB
148803_pos260	1	141.3	-	-	-	-	-	-	-	-	-	-	AB	AB	AB	BB	BB	-	-	-	-	-	-	-	-	-	-	-	-	-	-	-	-	-	-	-	-	-	-	-	-	-	-	-	-	BB	-	AB	BB	-	BB	AA	AB	-	-	-	-	-	-	-	-	-	-	-	-	-	-	-	-	-	AA	AB	AB	-	-	AB	-	-	-	-	-	-	-	-	-	-	-	-	-	-	-	-	-	-	-	-	-	-	-	-	-	-	-	-	-	-	-	-	AA	AA	AB	-	-	-	-	-	BB	-	AA	-	-	-	-	-	-	-	-	-	-	-	-	-	BB	-	-	AB	AB
148803_pos271	1	141.3	-	-	-	-	-	-	-	-	-	-	AB	AB	AB	BB	BB	-	-	-	-	-	-	-	-	-	-	-	-	-	-	-	-	-	-	-	-	-	-	-	-	-	-	-	-	BB	-	AB	BB	-	BB	AA	AB	-	-	-	-	-	-	-	-	-	-	-	-	-	-	-	-	-	AA	AB	AB	-	-	AB	-	-	-	-	-	-	-	-	-	-	-	-	-	-	-	-	-	-	-	-	-	-	-	-	-	-	-	-	-	-	-	-	AA	AA	AB	-	-	-	-	-	BB	-	AA	-	-	-	-	-	-	-	-	-	-	-	-	-	BB	-	-	AB	AB
151205_pos60	1	141.3	-	-	-	-	-	-	-	-	-	-	AB	AB	AB	BB	BB	AB	AB	AA	BB	AB	AA	AA	-	-	-	-	-	-	-	-	-	-	-	-	-	-	AB	AB	BB	AB	AB	AB	AA	BB	AB	AB	AB	AA	AB	AA	AB	-	-	-	-	-	-	-	-	-	-	-	-	-	-	-	AA	AB	AA	AB	AB	AA	BB	AB	-	-	-	-	-	-	-	-	-	-	-	-	-	-	-	-	-	-	AB	AB	AA	AB	AA	-	AB	AA	AB	-	BB	AB	AB	AA	AA	AB	-	-	-	-	-	-	BB	AB	AA	-	-	-	-	-	-	-	-	-	-	-	BB	AB	BB	AB	AB	AB	AB
6436_pos105	1	141.3	-	AA	AB	AB	AB	AA	AA	-	-	AB	AB	-	-	BB	BB	AB	-	-	BB	AB	-	AA	BB	-	-	AB	-	AB	BB	-	-	BB	-	AA	AA	-	-	-	BB	-	-	-	AA	-	AB	-	-	-	-	AA	-	AB	-	BB	-	AA	AB	-	-	-	AB	BB	BB	AB	AA	AB	AA	AB	AA	-	-	-	BB	-	-	BB	-	-	AB	AB	-	-	-	-	AB	-	-	-	BB	AB	-	BB	-	-	AA	AB	-	-	-	-	AB	-	BB	AB	-	AA	AA	AB	-	AB	AA	-	-	BB	-	-	AA	-	-	BB	AB	-	-	-	AA	-	AB	-	BB	AB	BB	-	AB	AB	AB
6436_pos130	1	141.3	-	AA	AB	AB	AB	AA	AA	-	-	AB	AB	-	-	BB	BB	AB	-	-	BB	AB	-	AA	BB	-	-	AB	-	AB	BB	-	-	BB	-	AA	AA	-	-	-	BB	-	-	-	AA	-	AB	-	-	-	-	AA	-	AB	-	BB	-	AA	AB	-	-	-	AB	BB	BB	AB	AA	AB	AA	AB	AA	-	-	-	BB	-	-	BB	-	-	AB	AB	-	-	-	-	AB	-	-	-	BB	AB	-	BB	-	-	AA	AB	-	-	-	-	AB	-	BB	AB	-	AA	AA	AB	-	AB	AA	-	-	BB	-	-	AA	-	-	BB	AB	-	-	-	AA	-	AB	-	BB	AB	BB	-	AB	AB	AB
6436_pos279	1	141.3	-	AA	AB	AB	AB	AA	AA	-	-	AB	AB	-	-	BB	BB	AB	-	-	BB	AB	-	AA	BB	-	-	AB	-	AB	BB	-	-	BB	-	AA	AA	-	-	-	BB	-	-	-	AA	-	AB	-	-	-	-	AA	-	AB	-	BB	-	AA	AB	-	-	-	AB	BB	BB	AB	AA	AB	AA	AB	AA	-	-	-	BB	-	-	BB	-	-	AB	AB	-	-	-	-	AB	-	-	-	BB	AB	-	BB	-	-	AA	AB	-	-	-	-	AB	-	BB	AB	-	AA	AA	AB	-	AB	AA	-	-	BB	-	-	AA	-	-	BB	AB	-	-	-	AA	-	AB	-	BB	AB	BB	-	AB	AB	AB
91014_pos29	1	141.3	AB	AA	AB	AB	AB	AA	-	AB	AB	AB	-	AB	AB	-	-	-	AB	AA	-	-	-	AA	-	BB	AB	AB	AA	AB	AB	-	AB	-	-	AA	AA	BB	AB	-	BB	-	-	-	-	-	AB	-	AB	AA	-	-	-	-	-	BB	-	-	AB	BB	AB	AB	AB	BB	BB	-	-	AB	AA	AB	AA	AB	AB	AA	BB	AB	AB	BB	AB	AB	AB	-	AB	AB	-	-	AB	BB	AA	AB	BB	-	AB	BB	AB	AB	-	AB	AA	-	AB	AA	-	AB	BB	AB	AB	AA	AA	AB	AB	AB	AA	-	-	BB	BB	-	-	-	AB	-	-	-	-	-	AA	AB	AA	AA	-	AB	BB	AB	-	-	AB
195592_pos125	1	141.3	AB	-	AB	-	AB	AA	AA	AB	AB	AB	AB	AB	-	-	-	AB	AB	AA	-	-	-	AA	BB	BB	AB	-	AA	AB	-	AB	AB	-	AB	-	-	BB	-	AB	BB	AB	AB	-	-	-	AB	AB	-	AA	-	AA	AB	AB	AB	BB	AB	-	AB	BB	AB	AB	-	BB	-	AB	AB	-	AA	AB	AA	AB	AB	AA	BB	AB	-	BB	AB	AB	AB	AB	-	AB	AB	-	-	BB	AA	AB	BB	AB	AB	BB	AB	-	AA	-	-	AB	AB	AA	AB	AB	-	-	AB	AA	AA	AB	AB	AB	-	AB	AA	BB	BB	AB	-	-	AB	-	-	-	AB	AB	AA	AB	-	AA	-	AB	-	AB	-	AB	AB
155055_pos30	1	142.1	AB	AA	AB	AB	-	AA	AA	AB	AB	AB	AB	-	AB	BB	BB	AB	AB	AA	BB	AB	AA	AA	BB	-	-	AB	AA	AB	AB	AB	AB	BB	AB	AA	AA	-	AB	AB	BB	-	AB	AB	AA	BB	AB	AB	AB	AA	BB	-	-	AB	AB	BB	AB	AA	-	-	AB	-	AB	BB	BB	AB	AA	AB	AA	AB	AA	AB	-	AA	BB	AB	-	BB	AB	AB	AB	-	BB	-	-	-	AB	BB	AA	AB	BB	AB	AB	BB	AB	AB	AA	AB	AA	AB	AB	AA	AB	AB	BB	AB	AB	AA	AA	-	AB	-	AA	-	AA	BB	BB	AB	AA	-	-	BB	AB	AA	AB	-	AA	AB	AA	AA	BB	-	BB	AB	AB	AB	AB
15480_pos11	1	142.1	-	AA	-	AB	AB	AA	-	AB	AB	-	AB	BB	-	BB	BB	-	-	AA	BB	AB	AA	AA	BB	BB	AB	AB	AA	-	AB	-	-	BB	AA	AA	AA	-	AB	AB	BB	AB	AB	AB	-	-	-	-	AB	AA	BB	AA	AB	-	AB	-	-	AA	-	BB	-	AA	-	BB	BB	AB	AA	AB	AA	-	-	-	AB	AA	BB	AB	AB	BB	AB	-	AB	AB	-	-	AB	BB	AB	BB	AA	AB	BB	AB	-	BB	-	-	AA	AB	AA	AB	AB	AA	AB	AB	BB	AB	AB	AA	AB	AB	AA	AB	AA	-	-	-	BB	AB	AA	BB	AB	BB	AB	AA	AB	AB	-	-	AA	AA	BB	AB	BB	-	AB	AB	AB
47728_pos37	1	142.1	-	AA	-	-	-	AA	AA	-	-	-	AB	-	-	BB	BB	-	AB	-	BB	-	AA	AA	BB	BB	-	-	AA	-	-	AB	-	BB	AB	AA	AA	BB	-	-	BB	-	-	-	AA	BB	-	AB	-	AA	-	AA	-	-	-	-	-	AA	-	BB	-	-	-	BB	BB	AB	AA	-	AA	-	AA	-	-	-	-	-	-	BB	-	-	-	-	BB	-	AB	BB	-	BB	AA	-	BB	-	-	BB	-	-	AA	AB	AA	-	-	AA	-	-	BB	-	AB	-	AA	-	-	-	AA	-	AA	BB	BB	-	AA	BB	BB	BB	AB	AA	AB	AB	AA	AB	AA	-	BB	-	BB	AB	AB	AB	-
47728_pos135	1	142.1	-	AA	-	-	-	AA	AA	-	-	-	AB	-	-	BB	BB	-	AB	-	BB	-	AA	AA	BB	BB	-	-	AA	-	-	AB	-	BB	AB	AA	AA	BB	-	-	BB	-	-	-	AA	BB	-	AB	-	AA	-	AA	-	-	-	-	-	AA	-	BB	-	-	-	BB	BB	AB	AA	-	AA	-	AA	-	-	-	-	-	-	BB	-	-	-	-	BB	-	AB	BB	-	BB	AA	-	BB	-	-	BB	-	-	AA	AB	AA	AA	-	AA	-	-	BB	-	AB	-	AA	-	-	-	AA	-	AA	BB	BB	-	AA	BB	BB	BB	AB	AA	AB	AB	AA	AB	AA	-	BB	-	BB	AB	AB	AB	-
47728_pos208	1	142.1	-	AA	-	-	-	AA	AA	-	-	-	AB	-	-	BB	BB	-	AB	-	BB	-	AA	AA	BB	BB	-	-	AA	-	-	-	-	BB	-	AA	AA	BB	-	-	BB	-	-	-	AA	BB	-	AB	-	AA	-	AA	-	-	-	-	-	AA	-	BB	-	-	-	BB	BB	AB	AA	-	AA	-	AA	-	-	-	-	-	-	BB	-	-	-	-	BB	-	AB	BB	-	BB	AA	-	BB	-	-	BB	-	-	AA	AB	AA	-	-	AA	-	-	BB	-	AB	-	AA	-	AA	-	AA	-	AA	BB	BB	-	AA	BB	BB	BB	AB	AA	AB	AB	AA	AA	AA	-	BB	-	BB	AB	AB	AB	-
68420_pos50	1	142.1	AB	AA	AB	AB	AA	AA	AA	-	-	-	AB	-	-	-	BB	-	-	AA	BB	-	-	-	BB	BB	-	AB	-	-	-	-	-	-	-	-	-	BB	-	-	BB	-	-	-	-	BB	-	-	-	AA	-	-	AB	-	-	BB	-	-	-	-	AA	-	-	BB	BB	AB	AA	-	AA	-	-	-	AB	-	-	AB	-	-	-	-	-	-	-	-	-	-	AB	-	-	AB	BB	AB	-	-	-	-	AA	AB	-	-	AB	-	AB	-	-	-	-	AA	-	-	AB	AB	AA	-	AA	BB	-	-	AA	-	-	BB	AB	-	-	-	AA	-	-	-	BB	-	BB	AB	-	AB	-
103417_pos221	1	142.1	-	AA	AB	AB	AB	AA	-	-	AB	AB	-	AB	AB	BB	BB	-	AB	AA	-	AB	AA	AA	BB	BB	-	AB	AA	AB	-	AB	-	BB	-	AA	AA	-	-	AB	-	AB	AB	AB	AA	BB	AB	AB	AB	-	-	AA	AB	AB	AB	-	AB	AA	AB	BB	AB	-	AB	-	-	AB	AA	-	AA	AB	AA	AB	AB	AA	BB	AB	-	-	AB	AB	AB	AB	BB	AA	-	BB	-	BB	AA	-	BB	AB	AB	BB	AB	-	AA	AB	AA	AB	AB	AA	-	-	BB	AB	AB	AA	AA	-	-	AB	AA	-	AA	BB	-	AB	-	BB	AB	BB	AB	AA	AB	AB	AA	-	AA	AA	BB	AB	BB	AB	AB	AB	AB
155055_pos87	1	142.1	AB	AA	AB	AB	-	AA	AA	AB	AB	AB	AB	-	AB	BB	BB	AB	AB	AA	BB	AB	AA	AA	BB	-	-	AB	AA	AB	AB	AB	AB	BB	AB	AA	AA	-	AB	AB	BB	-	AB	AB	AA	BB	AB	AB	AB	AA	BB	-	-	AB	AB	BB	AB	AA	-	-	AB	-	BB	BB	BB	AB	AA	AB	AA	AB	AA	AB	AA	AA	BB	AB	AA	BB	AB	AB	AB	-	BB	-	-	-	AB	BB	AA	AB	BB	AB	AB	BB	AB	AB	AA	AB	AA	AB	AB	AA	AB	AB	BB	AB	AB	AA	AA	-	AB	-	AA	-	AA	BB	BB	AB	AA	-	-	BB	AB	AA	AB	-	AA	AB	AA	AA	BB	-	BB	AB	AB	AB	AB
171965_pos118	1	142.1	-	AA	-	AB	AB	AA	AA	AB	AB	AB	AB	AB	AB	BB	BB	AB	AB	AA	BB	-	AA	AA	BB	BB	AB	AB	AA	AB	AB	-	-	BB	AB	AA	AA	BB	AB	AB	-	-	-	-	AA	-	AB	AB	-	AA	-	-	BB	-	AB	BB	-	AA	-	BB	AB	AB	AB	BB	BB	AB	AA	AB	AA	-	AA	-	AB	AA	BB	AB	-	BB	-	AB	AB	-	BB	AB	-	-	AB	BB	AA	AB	BB	AB	AB	BB	AB	AB	AA	-	AA	AB	AB	AA	AB	AB	BB	AB	AB	AA	AA	AB	AB	AB	AA	AB	AA	BB	BB	-	AA	BB	BB	BB	AB	AA	-	-	-	AB	AA	AA	BB	AB	BB	AB	AB	AB	AB
171965_pos175	1	142.1	-	AA	-	AB	AB	AA	AA	AB	AB	AB	AB	AB	AB	BB	BB	AB	AB	AA	BB	-	AA	AA	BB	BB	AB	AB	AA	AB	AB	-	-	BB	AB	AA	AA	BB	AB	AB	-	-	-	-	AA	-	AB	AB	-	AA	-	-	BB	-	AB	BB	-	AA	-	BB	AB	AB	AB	BB	BB	AB	AA	AB	AA	-	AA	-	AB	AA	BB	AB	-	BB	-	AB	AB	-	BB	AB	-	-	AB	BB	AA	AB	BB	AB	AB	BB	AB	AB	AA	-	AA	AB	AB	AA	AB	AB	BB	AB	AB	AA	AA	AB	AB	AB	AA	AB	AA	BB	BB	-	AA	BB	BB	BB	AB	AA	-	-	-	AB	AA	AA	BB	AB	BB	AB	AB	AB	AB
184071_pos64	1	142.1	-	AA	AB	AB	AB	AA	AA	-	AB	-	AB	AB	-	BB	BB	AB	AB	AA	BB	-	-	AA	BB	BB	AA	AB	AA	AB	AB	-	AB	BB	AB	AA	AA	BB	AB	-	BB	AB	AB	-	-	BB	AB	AB	AB	AA	BB	-	AB	AB	-	-	AB	-	AB	-	AB	AB	AB	BB	BB	AB	AA	-	AA	AB	AA	-	AB	AA	BB	AB	AB	-	AB	-	AB	-	BB	AB	-	-	AB	BB	AA	-	BB	AB	AB	BB	AB	-	AA	-	-	AB	AB	AB	AB	AB	BB	AB	AB	AA	AA	AB	AB	-	AA	-	AA	BB	BB	AB	AA	BB	AB	-	AB	-	AB	AB	-	AB	-	AA	BB	AB	-	AB	AB	AB	AB
136119_pos256	1	143	AB	AA	AB	-	AB	AA	AA	AB	AB	AB	AB	AB	AB	BB	BB	AB	AB	AA	BB	AB	AA	-	BB	BB	AB	-	AA	AB	AB	AB	AB	BB	AA	AA	AA	-	AB	AB	BB	AB	AB	AB	AA	-	AB	AB	AB	AA	-	AA	AB	AB	AB	BB	AB	AA	AB	BB	AB	AB	AB	BB	BB	AB	AA	AB	AA	-	AA	AB	-	AA	BB	AB	-	BB	-	AB	AB	AB	-	AB	AB	BB	AB	BB	AA	AB	-	AB	AB	BB	AB	AB	AA	AB	AA	AB	AB	AA	AB	-	BB	AB	AB	AA	AA	-	AB	AB	AA	AB	AA	BB	BB	AB	AA	BB	AB	BB	AB	AA	AB	AB	AA	AB	AA	AA	BB	AB	BB	AB	AB	-	AB
7576_pos226	1	143	-	-	-	-	-	-	-	-	-	-	-	-	-	-	-	-	-	-	-	AB	AB	AB	-	-	-	-	-	-	-	-	-	-	-	-	-	-	AB	AB	-	AB	-	AB	-	-	-	-	-	-	-	-	-	-	-	-	-	-	-	-	-	-	-	-	-	-	-	-	-	-	-	-	-	-	-	-	-	-	-	-	-	-	-	-	-	-	-	-	-	-	-	-	-	-	AB	AB	AA	AB	AA	-	AB	-	AB	AA	BB	AB	-	AA	-	-	-	-	-	-	-	-	-	-	-	-	-	-	-	-	-	-	-	-	-	-	BB	AB	-	-	-	-	-
37954_pos240	1	143	AB	AA	AB	AB	AB	-	AA	AB	-	AB	-	-	-	-	-	-	AB	AA	BB	AB	AA	AA	-	BB	AB	-	AA	AB	AB	-	AB	-	AA	AA	-	BB	AB	AB	BB	AB	AB	AB	AA	-	-	-	-	-	-	-	-	AB	-	BB	-	AA	AB	BB	AB	-	AB	BB	-	AB	AA	-	-	-	-	-	-	-	-	-	AB	-	AB	-	AB	AB	BB	AB	AB	BB	AB	BB	AA	AB	BB	AB	AB	BB	-	-	-	-	AA	AB	-	AA	AB	AB	-	AB	AB	AA	-	-	-	AB	AA	AB	AA	BB	-	-	-	BB	-	BB	-	AA	AB	AB	AA	AB	AA	AA	-	AB	-	-	-	-	-
40238_pos151	1	143	-	-	-	-	-	-	-	-	-	-	-	-	-	-	-	-	AB	AA	-	-	-	AB	-	-	-	-	-	-	-	-	-	-	-	-	-	-	AB	AB	-	AB	BB	AB	AA	-	-	-	-	-	-	-	-	-	-	-	-	-	-	-	-	-	-	-	-	-	-	-	-	-	-	-	-	-	-	-	-	-	-	-	-	-	-	-	-	-	-	-	-	-	-	-	-	-	AB	AB	-	AB	AA	AB	AB	AA	AB	AA	-	AB	-	-	-	-	-	-	-	-	-	-	-	-	-	-	-	-	-	-	-	-	-	-	-	-	-	AB	-	-	-	-	-
53777_pos180	1	143	-	-	-	-	-	-	-	-	-	-	-	-	-	-	-	-	AB	AA	BB	AB	-	AB	-	-	-	-	-	-	-	-	-	-	-	-	-	-	AB	AB	BB	AB	BB	AB	-	-	-	-	-	-	-	-	-	-	-	-	-	-	-	-	-	-	-	-	-	-	-	-	-	-	-	-	-	-	-	-	-	-	-	-	-	-	-	-	-	-	-	-	-	-	-	-	-	-	AB	AB	AA	-	-	AB	AB	AA	AB	AA	-	AB	-	AA	-	-	-	-	-	-	-	-	-	-	-	-	-	-	-	-	-	-	-	-	-	-	BB	AB	-	-	-	-	-
53777_pos202	1	143	-	-	-	-	-	-	-	-	-	-	-	-	-	-	-	-	AB	AA	BB	AB	-	AB	-	-	-	-	-	-	-	-	-	-	-	-	-	-	AB	AB	BB	AB	BB	AB	AA	-	-	-	-	-	-	-	-	-	-	-	-	-	-	-	-	-	-	-	-	-	-	-	-	-	-	-	-	-	-	-	-	-	-	-	-	-	-	-	-	-	-	-	-	-	-	-	-	-	AB	AB	AA	-	-	AB	AB	AA	AB	AA	-	AB	-	AA	-	-	-	-	-	-	-	-	-	-	-	-	-	-	-	-	-	-	-	-	-	-	BB	AB	-	-	-	-	-
53777_pos203	1	143	-	-	-	-	-	-	-	-	-	-	-	-	-	-	-	-	AB	AA	BB	AB	-	AB	-	-	-	-	-	-	-	-	-	-	-	-	-	-	AB	AB	BB	AB	BB	AB	AA	-	-	-	-	-	-	-	-	-	-	-	-	-	-	-	-	-	-	-	-	-	-	-	-	-	-	-	-	-	-	-	-	-	-	-	-	-	-	-	-	-	-	-	-	-	-	-	-	-	AB	AB	AA	-	-	AB	AB	AA	AB	AA	-	AB	-	AA	-	-	-	-	-	-	-	-	-	-	-	-	-	-	-	-	-	-	-	-	-	-	BB	AB	-	-	-	-	-
53777_pos210	1	143	-	-	-	-	-	-	-	-	-	-	-	-	-	-	-	-	AB	AA	BB	AB	-	AB	-	-	-	-	-	-	-	-	-	-	-	-	-	-	AB	AB	BB	AB	BB	AB	AA	-	-	-	-	-	-	-	-	-	-	-	-	-	-	-	-	-	-	-	-	-	-	-	-	-	-	-	-	-	-	-	-	-	-	-	-	-	-	-	-	-	-	-	-	-	-	-	-	-	AB	AB	AA	-	-	AB	AB	AA	AB	AA	-	AB	-	AA	-	-	-	-	-	-	-	-	-	-	-	-	-	-	-	-	-	-	-	-	-	-	BB	AB	-	-	-	-	-
53777_pos261	1	143	-	-	-	-	-	-	-	-	-	-	-	-	-	-	-	-	AB	AA	BB	AB	-	AB	-	-	-	-	-	-	-	-	-	-	-	-	-	-	AB	AB	BB	AB	BB	AB	AA	-	-	-	-	-	-	-	-	-	-	-	-	-	-	-	-	-	-	-	-	-	-	-	-	-	-	-	-	-	-	-	-	-	-	-	-	-	-	-	-	-	-	-	-	-	-	-	-	-	AB	AB	AA	-	-	AB	AB	AA	AB	AA	-	AB	-	AA	-	-	-	-	-	-	-	-	-	-	-	-	-	-	-	-	-	-	-	-	-	-	BB	AB	-	-	-	-	-
72410_pos234	1	143	-	-	-	-	-	-	-	-	-	-	-	-	-	-	-	-	AB	AA	-	AB	AA	AA	-	-	-	-	-	-	-	-	-	-	-	-	-	-	AB	BB	BB	AB	-	AB	-	-	-	-	-	-	-	-	-	-	-	-	-	-	-	-	-	-	-	-	-	-	-	-	-	-	-	-	-	-	-	-	-	-	-	-	-	-	-	-	-	-	-	-	-	-	-	-	-	-	AB	AB	AA	AB	AA	AB	AB	-	AB	-	BB	-	-	-	-	-	-	-	-	-	-	-	-	-	-	-	-	-	-	-	-	-	-	-	-	-	BB	AB	-	-	-	-	-
84404_pos175	1	143	-	-	-	-	-	-	-	-	-	-	-	-	-	-	-	-	AB	AA	-	-	AB	AB	-	-	-	-	-	-	-	-	-	-	-	-	-	-	AB	AB	BB	AB	-	-	AA	-	-	-	-	-	-	-	-	-	-	-	-	-	-	-	-	-	-	-	-	-	-	-	-	-	-	-	-	-	-	-	-	-	-	-	-	-	-	-	-	-	-	-	-	-	-	-	-	-	AB	AB	AA	AB	AA	AB	AB	-	AB	AA	-	AB	-	AA	-	-	-	-	-	-	-	-	-	-	-	-	-	-	-	-	-	-	-	-	-	-	BB	AB	-	-	-	-	-
148837_pos112	1	143	-	-	-	-	-	-	-	-	-	-	-	-	-	-	-	-	AB	AA	BB	AB	AB	AB	-	-	-	-	-	-	-	-	-	-	-	-	-	-	AB	-	-	AB	-	AB	AA	-	-	-	-	-	-	-	-	-	-	-	-	-	-	-	-	-	-	-	-	-	-	-	-	-	-	-	-	-	-	-	-	-	-	-	-	-	-	-	-	-	-	-	-	-	-	-	-	-	AB	AB	AA	-	AA	-	-	AA	AB	AA	BB	AB	AB	AA	-	-	-	-	-	-	-	-	-	-	-	-	-	-	-	-	-	-	-	-	-	-	BB	AB	-	-	-	-	-
174363_pos71	1	143	-	-	-	-	-	-	-	-	-	-	-	-	-	-	-	-	AB	AA	BB	AB	-	AB	-	-	-	-	-	-	-	-	-	-	-	-	-	-	AB	-	BB	AB	BB	AB	AA	-	-	-	-	-	-	-	-	-	-	-	-	-	-	-	-	-	-	-	-	-	-	-	-	-	-	-	-	-	-	-	-	-	-	-	-	-	-	-	-	-	-	-	-	-	-	-	-	-	AB	-	AA	-	AA	AB	AB	AA	AB	AA	-	-	AB	AA	-	-	-	-	-	-	-	-	-	-	-	-	-	-	-	-	-	-	-	-	-	-	BB	-	-	-	-	-	-
4021_pos8	1	143	-	-	AB	AB	-	-	-	AB	AB	-	AB	AB	AB	BB	BB	AB	-	AA	BB	-	AA	AA	BB	BB	AB	-	AA	AB	-	AB	-	BB	-	-	-	-	AB	AB	BB	AB	AB	-	-	-	AB	-	AB	AA	BB	AA	-	-	AB	BB	AB	-	AB	BB	-	-	AB	BB	BB	AB	AB	-	-	AB	-	AA	AB	AA	BB	AB	-	BB	AB	-	AB	-	BB	AB	AB	-	AB	BB	AA	AB	BB	AB	AB	BB	AB	AB	AA	AB	AA	AB	-	AA	-	-	BB	-	-	AA	-	-	AB	-	-	AB	AA	BB	BB	-	AA	BB	AB	-	-	AA	AB	AB	AA	AB	AA	AA	BB	AB	BB	AB	AB	AB	-
16053_pos31	1	143	-	AA	AB	-	-	-	AA	AB	-	AB	AB	AB	-	-	BB	AB	AB	-	-	-	-	-	BB	BB	-	-	-	-	AB	-	AB	-	AA	AA	AA	BB	-	-	BB	-	-	AB	-	AB	AB	-	-	-	-	-	-	AB	AB	BB	-	-	-	BB	-	-	-	BB	-	AB	-	AA	-	AB	AA	-	-	-	-	-	-	BB	AB	-	-	-	-	-	-	-	-	-	AA	-	BB	-	-	BB	-	-	-	AB	AA	-	AB	AA	AB	-	BB	AB	-	AA	-	AB	-	-	-	-	AA	-	-	-	AA	-	-	-	-	-	AB	-	-	-	AA	-	BB	-	BB	-	-	-	-
16053_pos170	1	143	-	AA	AB	-	-	-	AA	AB	-	AB	AB	AB	-	-	BB	AB	AB	-	-	-	-	-	BB	BB	-	-	-	-	AB	-	AB	-	AA	AA	AA	BB	-	-	BB	-	-	AB	-	AB	AB	-	-	-	-	-	-	AB	AB	BB	-	-	-	BB	-	-	-	BB	-	AB	-	AA	-	AB	AA	-	-	-	-	-	-	BB	AB	-	-	-	-	-	-	-	-	-	AA	-	BB	-	-	BB	-	-	-	AB	AA	-	AB	AA	AB	-	BB	AB	-	AA	-	AB	-	-	-	-	AA	-	-	-	AA	-	-	-	-	-	AB	-	-	-	AA	-	BB	-	BB	-	-	-	-
18520_pos52	1	143	-	AA	AB	AB	-	AA	AA	-	AB	AB	-	AB	AB	BB	BB	AB	AB	AA	BB	AB	-	-	BB	BB	-	AB	AA	AB	AB	AB	AB	BB	AA	AA	AA	BB	AB	-	BB	AB	-	AB	AA	-	AB	AB	AB	-	-	AA	-	AB	AB	-	-	AA	AB	BB	-	-	-	BB	BB	AB	AA	-	AA	AB	-	AB	-	AA	BB	-	-	BB	AB	-	-	AB	BB	AB	-	BB	AB	BB	AA	AB	BB	AB	AB	BB	AB	AB	AA	AB	-	AB	-	AA	AB	-	BB	AB	-	AA	AA	AB	-	AB	AA	-	AA	BB	BB	-	AA	BB	AB	BB	AB	AA	AB	AB	AA	-	AA	-	BB	AB	BB	AB	AB	-	AB
39361_pos70	1	143	-	AA	AB	AB	AB	-	-	-	AB	AB	-	AB	AB	BB	BB	-	AB	-	-	AB	AA	AA	BB	BB	AB	-	-	-	AB	AB	AB	BB	-	AA	-	BB	-	AB	-	AB	AB	AB	AA	BB	AB	AB	-	AA	-	AA	AB	-	AB	BB	AB	-	AB	BB	AB	-	AB	BB	BB	AB	AA	AB	AA	AB	-	-	AB	AA	BB	AB	-	BB	AB	-	AB	AB	BB	AB	AB	BB	AB	AB	AA	-	BB	AB	AB	-	AB	-	AA	AB	AA	-	-	AA	-	-	BB	-	AB	AA	-	AB	-	AB	AA	AB	AA	BB	-	AB	AA	BB	AB	BB	AB	AA	AB	AB	AA	AB	AA	AA	BB	AB	BB	-	AB	AB	AB
53883_pos57	1	143	AB	AA	-	AB	-	-	AA	-	-	AB	AB	AB	AB	BB	-	AB	AB	AA	-	AB	AA	AA	-	BB	AB	AB	AA	AB	AB	AB	AB	BB	AA	AA	AA	BB	AA	AB	BB	AB	AB	AB	AA	BB	AB	-	AB	AA	BB	AA	AB	AB	-	BB	AB	AA	AB	-	-	AB	AB	-	BB	AB	AA	AB	AA	-	AA	AB	AB	AA	BB	AB	AB	BB	AB	AB	AB	AB	BB	AB	-	BB	AB	-	AA	-	BB	-	AB	BB	AB	-	AA	AB	AA	AB	AB	AA	AB	AB	BB	AB	-	-	AA	AB	AB	AB	AA	AB	AA	BB	BB	-	AA	BB	AB	-	AB	AA	AB	AB	AA	AB	AA	AA	BB	AB	BB	AB	AB	-	AB
117018_pos61	1	143	-	AA	-	-	-	-	-	-	-	-	-	-	-	BB	BB	-	-	AA	BB	-	AA	AA	-	-	-	-	-	AB	-	-	-	-	-	AA	-	-	AA	-	BB	AB	-	AB	AA	-	-	AB	-	AA	-	-	-	-	-	BB	-	-	-	-	-	-	-	-	BB	AB	AA	-	-	-	AA	-	-	AA	BB	-	-	BB	-	-	-	-	-	-	-	-	AB	BB	AA	-	BB	AB	-	-	-	-	AA	-	AA	BB	AB	-	AB	-	BB	-	-	AA	-	AB	-	AB	AA	AB	AA	BB	-	-	-	BB	AB	BB	-	AA	-	-	AA	AA	AA	-	BB	AB	-	AA	AB	-	-
130863_pos265	1	143	AB	AA	AB	AB	AB	AA	AA	-	AB	AB	AB	AB	AB	BB	BB	-	-	-	BB	AB	AA	AA	BB	BB	AB	AB	AA	AB	AB	-	AB	-	-	AA	AA	BB	-	-	BB	AB	AB	AB	AA	BB	-	AB	AB	-	BB	-	AB	AB	AB	-	AB	AA	-	-	-	-	-	BB	-	AB	AA	AB	AA	AB	AA	AB	-	AA	BB	AB	-	BB	BB	-	-	-	-	-	AB	BB	AB	BB	AA	AB	BB	AB	AB	-	AB	-	AA	-	AA	AB	-	AA	-	AB	-	-	AB	AA	AA	-	AB	AB	AA	AB	-	BB	BB	-	AA	-	AB	BB	-	AA	AB	-	AA	-	AA	AA	BB	AB	-	-	AB	-	AB
163630_pos221	1	143	AB	AA	AB	AB	AB	AA	AA	AB	-	AB	-	-	-	-	-	AB	AB	AA	-	AB	-	AA	BB	BB	AB	AB	AA	AB	AB	-	-	BB	AA	AA	-	BB	AB	AB	BB	AB	AB	-	-	BB	-	AB	AB	AA	BB	AA	AB	-	AB	-	AB	-	AB	BB	AB	AB	AB	BB	BB	AB	AA	AB	AA	-	AA	-	AB	-	BB	AB	AB	BB	AB	-	AB	AB	BB	AB	AB	BB	AB	BB	AA	AB	BB	AB	AB	BB	AB	AB	AA	AB	AA	AB	AB	AA	AB	AB	-	AB	AB	AA	-	AB	-	AB	-	AB	AA	BB	BB	AB	AA	-	AB	BB	-	-	-	-	AA	AB	AA	AA	BB	AB	BB	AB	AB	AB	AB
195592_pos46	1	143	AB	-	AB	-	AB	AA	AA	AB	AB	AB	AB	AB	-	-	-	AB	AB	AA	-	-	-	AB	BB	BB	AB	-	AA	AB	-	AB	AB	-	AB	-	-	BB	-	AB	BB	AB	AB	-	-	-	AB	AB	-	AA	-	AA	AB	AB	AB	BB	AB	-	AB	BB	AB	AB	-	BB	-	AB	AB	-	AA	AB	AA	AB	AB	AA	BB	AB	-	BB	AB	AB	AB	AB	AB	AB	AB	-	-	BB	AA	AB	BB	AB	AB	BB	AB	-	AA	-	-	AB	AB	AA	AB	AB	-	-	AB	AA	AA	AB	AB	AB	-	AB	AA	BB	BB	AB	-	-	AB	-	-	-	AB	AB	AA	AB	-	AA	-	AB	-	AB	-	AB	AB
201469_pos51	1	143	-	AA	AB	AB	AB	AA	AA	AB	AB	AB	-	AB	AB	-	BB	AB	-	-	BB	AB	AA	AA	BB	BB	AB	AB	-	AB	-	AB	AB	BB	AA	AA	AA	BB	-	AB	BB	AB	-	AB	-	BB	-	-	AB	AA	BB	-	-	-	-	BB	-	AA	AB	BB	AB	-	AB	BB	BB	AB	AA	-	-	-	-	AB	-	-	BB	AB	AB	BB	AB	-	AB	AB	BB	-	AB	BB	AB	BB	-	AB	BB	AB	AB	-	-	AB	AA	-	-	AB	-	AA	AB	AB	BB	AB	AB	AA	AA	AB	AB	-	AA	-	AA	BB	BB	-	AA	BB	AB	BB	-	-	AB	-	-	AB	AA	-	BB	AB	BB	AB	AB	AB	AB
47991_pos82	1	143.6	-	AA	AB	AB	AB	AA	AA	AB	AB	AB	AB	AB	AB	BB	BB	AB	AB	AA	BB	-	AB	-	BB	BB	-	AB	-	AB	AB	AB	AB	BB	AA	AA	AA	BB	AB	AB	BB	AB	AB	AB	-	BB	AB	AB	AB	AA	BB	-	AB	AB	AB	BB	AB	AA	AB	BB	AB	-	AB	BB	BB	AB	AA	AB	AA	AB	AA	-	AB	AA	-	AB	AB	BB	AB	AB	AB	AB	BB	AB	AB	BB	AB	BB	-	AB	BB	AB	AB	-	AB	AB	AA	AB	AA	AB	AB	AA	AB	AB	BB	AB	AB	AA	AA	AB	AB	AB	AA	AB	AA	BB	BB	AB	-	BB	AB	BB	AB	AA	AB	-	-	AB	AA	AA	BB	AB	BB	AB	AB	AB	AB
30304_pos19	1	143.6	-	-	-	-	-	-	-	-	-	-	AB	AB	AB	BB	-	AB	-	-	-	-	-	-	-	-	-	-	-	-	-	-	-	-	-	-	-	-	-	-	-	-	-	-	-	BB	AB	AB	AB	AA	BB	-	AB	-	-	-	-	-	-	-	-	-	-	-	-	-	-	-	AA	AB	AA	AA	AB	-	AB	AB	-	-	-	-	-	-	-	-	-	-	-	-	-	-	-	-	-	-	-	-	-	-	-	-	-	-	-	-	-	-	-	-	AA	AB	-	-	-	-	-	-	BB	AB	AA	-	-	-	-	-	-	-	-	-	-	-	-	-	AB	-	AB	AB	-
134988_pos268	1	143.6	AB	AA	AB	-	AB	AA	AA	-	AB	AB	AB	AB	AB	BB	BB	-	-	AA	BB	-	-	-	BB	BB	AB	AB	AB	AB	-	AB	AB	BB	AA	-	AA	BB	AB	-	BB	-	AB	AB	AA	BB	AB	-	-	AA	-	AA	AB	AB	AB	BB	AB	-	AB	-	-	AB	AB	-	BB	-	AB	AB	AA	-	AA	-	AB	-	BB	AB	-	BB	-	AB	AB	AB	BB	AB	-	-	AB	BB	AB	-	-	AB	AB	BB	AB	-	AA	AB	AA	AB	-	AB	AB	-	-	AB	AB	AA	-	AB	AB	AB	AA	AB	-	BB	-	-	AB	BB	AB	-	AB	AA	AB	AB	AA	AB	AA	AA	BB	AB	BB	AB	AB	AB	AB
151965_pos269	1	143.6	AB	AA	AB	AB	AB	AA	-	-	AB	AB	-	-	-	-	-	-	AB	AA	BB	AB	AB	AA	-	-	-	-	-	AB	-	AB	AB	BB	AA	-	AA	BB	AB	-	BB	AB	AB	AB	AA	-	-	-	-	-	-	-	-	-	-	-	-	-	-	-	-	AB	AB	BB	BB	AB	AA	-	-	-	-	-	-	-	-	-	-	-	-	-	-	AB	-	AB	-	BB	AB	-	-	-	-	-	-	-	AB	-	AA	AB	AA	AB	AB	AA	AB	AB	BB	AB	AB	AA	-	-	-	-	-	-	-	-	-	-	-	BB	AA	BB	AB	AA	AB	AB	-	-	-	-	BB	AB	-	-	-	-	-
204298_pos164	1	143.6	-	AA	AB	AB	AB	AA	AA	AB	AB	AB	AB	AB	AB	BB	BB	-	AB	AA	BB	-	AB	-	-	-	-	-	-	-	-	-	AB	BB	AA	-	AA	BB	AB	AB	BB	AB	AB	AB	AA	BB	-	AB	AB	AA	BB	AA	AB	-	-	-	-	-	-	-	AB	-	AB	-	BB	AB	AA	-	AA	AB	-	AB	AB	AA	BB	AB	-	-	-	-	-	AB	BB	AB	AB	BB	AB	-	-	-	-	-	-	-	AB	-	AA	AB	AA	AB	AB	AA	AB	-	-	AB	-	-	AA	AB	AB	-	-	-	-	-	BB	-	AA	BB	AB	BB	AB	-	AB	AB	-	-	-	-	BB	AB	BB	AB	AB	-	AB
52131_pos65	1	143.6	AB	AA	AB	AB	AB	AA	AA	-	AB	-	AB	AB	-	-	BB	AB	-	-	-	AB	AB	AA	BB	-	AB	AB	AA	AB	AB	AB	AB	-	AA	-	AA	BB	AB	AB	BB	AB	AB	AB	AA	BB	-	AB	AB	AA	BB	AA	AB	AB	AB	-	AB	-	AB	BB	AB	-	AB	BB	AB	AB	AA	AB	AA	-	AA	-	AB	-	BB	AB	AB	BB	AB	AB	-	AB	BB	AB	-	BB	AB	BB	AA	AB	BB	AB	AB	BB	AB	AB	AA	AB	AA	AB	-	-	AB	-	BB	AB	AB	AA	AA	AB	-	AB	AA	AB	AA	BB	BB	-	AA	BB	AB	BB	AB	AA	AB	AB	-	-	AA	AA	BB	AB	BB	AB	AB	AB	AB
52131_pos85	1	143.6	AB	AA	AB	AB	AB	AA	AA	-	AB	-	AB	AB	-	-	BB	AB	-	-	-	AB	AB	AA	BB	-	AB	AB	AA	AB	AB	AB	AB	-	AA	-	AA	BB	AB	AB	BB	AB	AB	AB	AA	BB	-	AB	AB	AA	BB	AA	AB	AB	AB	-	AB	-	AB	BB	AB	-	AB	BB	AB	AB	AA	AB	AA	-	AA	-	AB	AA	BB	AB	AB	BB	AB	AB	-	AB	BB	AB	-	BB	AB	BB	AA	AB	BB	AB	AB	BB	AB	AB	AA	AB	AA	AB	-	-	AB	-	BB	AB	AB	AA	AA	AB	-	AB	AA	AB	AA	BB	BB	-	AA	BB	AB	BB	AB	AA	AB	AB	-	-	AA	AA	BB	AB	BB	AB	AB	AB	AB
62030_pos66	1	143.6	AB	AA	-	AB	AB	-	AA	-	-	AB	AB	AB	AB	-	-	AB	-	AA	BB	AB	AB	AA	BB	BB	-	AB	AA	AB	AB	AB	AB	BB	-	AA	AA	BB	-	AB	-	AB	AB	-	AA	BB	-	AB	AB	AA	-	AA	AB	AB	-	-	AB	AA	AB	BB	-	-	AB	BB	BB	AB	AA	-	-	AB	AA	AB	AB	AA	BB	AB	AB	-	AB	-	-	-	-	AB	AB	BB	AB	BB	AA	-	BB	-	AB	BB	AB	AB	AA	AB	AA	-	-	AA	AB	-	BB	AB	AB	AA	AA	AB	AB	AB	AA	AB	AA	BB	BB	AB	AA	BB	AB	BB	AB	AA	AB	AB	AA	-	AA	AA	BB	AB	BB	AB	AB	AB	AB
67715_pos204	1	143.6	AB	AA	AB	-	-	AA	-	AB	AB	AB	AB	AB	AB	BB	-	AB	AB	AA	BB	AB	AB	AA	BB	BB	AB	AB	-	AB	AB	AB	-	BB	AA	AA	AA	BB	AB	AB	BB	AB	-	-	AA	BB	AB	AB	AB	AA	BB	-	-	AB	AB	BB	AB	AA	AB	BB	AB	AB	AB	BB	BB	AB	AA	AB	AA	-	AA	AB	AB	-	BB	AB	AB	BB	AB	AB	-	AB	BB	AB	AB	BB	AB	BB	-	AB	BB	AB	AB	-	AB	AB	AA	AB	AA	AB	AB	AA	AB	AB	-	AB	AB	AA	AA	-	AB	AB	AA	AB	AA	-	BB	AB	AA	-	AB	BB	-	-	AB	-	AA	AB	AA	AA	BB	AB	BB	AB	AB	AB	-
67820_pos8	1	143.6	-	AA	AB	AB	AB	AA	-	AB	AB	AB	AB	AB	AB	-	BB	AB	AB	AA	-	AB	AB	AA	BB	BB	AB	-	AA	AB	AB	AB	AB	BB	-	AA	-	-	AB	AB	BB	AB	AB	-	-	-	AB	-	AB	AA	-	AA	-	-	AB	AB	AB	AA	AB	BB	-	-	AB	BB	-	AB	AA	AB	AA	AB	AA	AB	AB	-	BB	AB	AB	BB	AB	AB	AB	AB	BB	AB	-	-	AB	BB	AA	AB	BB	AB	AB	BB	AB	AB	AA	AB	AA	AB	AB	AA	AB	AB	BB	AB	AB	AA	AA	AB	-	AB	AA	-	AA	BB	BB	AB	-	-	AB	BB	AB	AA	AB	AB	AA	AB	AA	-	BB	AB	BB	AB	AB	AB	AB
72943_pos87	1	143.6	-	AA	AB	AB	-	AA	AA	-	-	-	-	-	AB	-	BB	AB	AA	AA	BB	AB	AB	-	BB	BB	-	AB	AA	-	AB	-	AB	BB	-	-	AA	BB	-	AB	-	AB	AB	AB	-	-	AB	AB	AB	-	-	AA	AB	-	AB	BB	-	AA	AB	-	-	-	AB	-	BB	AB	AA	-	AA	AB	-	-	AB	AA	-	AB	AB	BB	AB	-	-	AB	BB	AB	-	-	AB	BB	AA	-	BB	-	AB	AB	-	AB	AA	AB	AA	-	-	-	AB	-	-	AB	-	AA	AA	AB	-	AB	AA	AB	AA	BB	BB	-	AA	-	AB	-	AB	AA	AB	AB	AA	-	AA	AA	BB	AB	BB	AB	AB	AB	AB
72943_pos158	1	143.6	-	AA	AB	AB	-	AA	AA	-	-	-	-	-	AB	-	BB	AB	AA	AA	BB	AB	AB	-	BB	BB	-	AB	AA	-	AB	-	AB	BB	-	-	AA	BB	-	AB	-	AB	AB	AB	-	-	AB	AB	AB	-	-	AA	AB	-	AB	BB	-	AA	AB	-	-	-	AB	-	BB	AB	AA	-	AA	AB	-	-	AB	AA	-	AB	-	BB	AB	-	-	AB	BB	AB	-	-	AB	BB	AA	-	BB	-	AB	AB	-	AB	AA	AB	AA	-	-	-	AB	-	-	AB	-	AA	AA	AB	-	AB	AA	AB	AA	BB	BB	-	AA	-	AB	-	AB	AA	AB	AB	AA	-	AA	AA	BB	AB	BB	AB	AB	AB	AB
88818_pos22	1	143.6	-	-	-	AB	AB	AA	AA	-	AB	AB	-	AB	AB	BB	BB	AB	-	-	BB	AB	AB	AA	BB	-	AB	AB	-	-	-	-	AB	BB	AA	AB	AA	-	-	AB	BB	AB	AB	AB	-	-	AB	AB	AB	-	-	-	AB	AB	AB	BB	AB	-	AB	-	-	-	AB	-	-	AB	AA	-	AA	AB	-	AB	AB	AA	-	-	AB	BB	AB	AB	-	AB	BB	AB	-	BB	AB	BB	-	AB	-	AB	AB	BB	-	AB	AA	AB	-	AB	AB	-	AB	-	BB	AB	-	AA	AA	-	-	AB	AA	AB	-	-	BB	AB	AA	BB	AB	BB	AB	-	AB	AB	AA	-	AA	AA	BB	AB	BB	AB	AB	-	AB
109564_pos162	1	143.6	-	AA	AB	AB	AB	-	AA	-	-	AB	-	AA	AB	BB	BB	AB	AB	AA	BB	AB	AB	AA	BB	BB	AB	AB	-	AB	AA	AB	-	BB	-	AA	AA	-	-	AB	BB	AB	AB	AB	AA	BB	AB	-	AB	AA	BB	AA	AB	-	AB	BB	-	AA	AB	-	AB	-	-	BB	BB	AB	AA	AB	-	-	AA	-	AB	AA	BB	AB	-	BB	AB	AB	-	-	BB	-	-	-	AB	BB	AA	AB	BB	AB	AB	BB	AB	-	AA	AB	AA	-	AB	-	-	AB	BB	-	AB	AA	AA	-	AB	AB	AA	AB	AA	BB	BB	AB	AA	BB	-	-	-	-	-	AB	AA	AB	AA	AA	BB	-	BB	AB	AB	AB	AB
127387_pos30	1	143.6	-	AA	AB	AB	AB	AA	AA	-	AB	-	AB	-	AB	BB	BB	AB	AB	-	BB	AB	AB	-	-	BB	AA	AB	-	AB	-	AB	AB	BB	AA	AA	AA	BB	AB	AB	BB	AB	AB	AB	AA	BB	AB	-	AB	AA	BB	AB	-	AB	AB	-	AB	-	AB	BB	-	AB	-	BB	BB	AB	AA	-	AA	AB	AA	-	AB	AA	BB	AB	AB	BB	AB	AB	AB	-	BB	-	-	-	AB	-	AA	AB	BB	AB	AB	BB	AB	AB	AA	-	AA	-	-	AA	AB	AB	-	AB	AB	AA	AA	AB	AB	AB	AA	AB	AA	BB	BB	AB	AA	-	AB	BB	AB	AA	-	AB	AA	AB	AA	AA	BB	AB	BB	AB	AB	AB	AB
140115_pos187	1	143.6	-	AA	AB	-	AB	AA	AA	AB	AB	AB	AB	AB	-	-	BB	AB	-	AA	BB	AB	AB	AA	BB	-	AB	AB	AA	AB	AB	AB	-	BB	AA	-	AA	BB	AB	-	-	-	AB	AB	-	BB	-	-	AB	AA	BB	AA	-	AB	AB	BB	-	-	AB	BB	AB	AB	AB	-	BB	-	AA	AB	AA	AB	AA	AB	AB	-	BB	AB	AB	-	AB	-	-	AB	BB	AB	AB	BB	AB	-	-	AB	BB	AB	AB	BB	AB	AB	-	-	-	AB	AB	AA	AB	AB	BB	AB	AB	-	AA	AB	AB	-	-	AB	-	BB	BB	-	-	-	AB	-	AB	AA	AB	-	-	AB	-	-	BB	AB	BB	AB	-	-	AB
140115_pos207	1	143.6	-	AA	AB	-	AB	AA	AA	AB	AB	AB	AB	AB	-	-	BB	AB	-	AA	BB	AB	AB	AA	BB	-	AB	AB	AA	AB	AB	AB	-	BB	AA	-	AA	BB	AB	-	-	-	AB	AB	-	BB	-	-	AB	AA	BB	AA	-	AB	AB	BB	-	-	AB	BB	AB	AB	AB	-	BB	-	AA	AB	AA	AB	AA	AB	AB	-	BB	AB	AB	-	AB	-	-	AB	BB	AB	AB	BB	AB	-	-	AB	BB	AB	AB	BB	AB	AB	-	-	-	AB	AB	AA	AB	AB	BB	AB	AB	-	AA	AB	AB	-	-	AB	-	BB	BB	-	-	-	AB	-	AB	AA	AB	-	-	AB	-	-	BB	AB	BB	AB	-	-	AB
154128_pos68	1	143.6	-	AA	AB	AB	-	AA	AA	-	-	AB	-	-	-	BB	BB	AB	-	AA	BB	-	-	-	BB	BB	BB	AB	-	-	AB	-	-	-	-	AA	AA	-	AB	-	BB	AB	-	-	AA	BB	AB	-	-	-	-	AA	-	-	-	-	BB	AA	-	-	-	-	AB	BB	-	AB	AA	-	AA	-	-	-	-	-	BB	AB	-	BB	-	-	AB	-	-	-	-	-	-	-	-	-	BB	AA	-	-	-	AB	AA	-	-	-	-	-	AB	-	BB	-	-	AA	AA	AB	-	-	-	AB	AA	BB	BB	-	-	BB	-	-	BB	-	-	-	-	-	-	-	BB	-	BB	-	-	AB	-
159946_pos248	1	143.6	AB	AA	-	AB	AB	AA	AA	AB	AB	AB	AB	AB	AB	-	BB	AB	-	-	-	AB	AB	AA	-	BB	AB	AB	AA	-	AB	AB	AB	BB	AA	-	AA	BB	AB	AB	BB	AB	AB	-	AA	-	AB	AB	AB	-	-	AA	AB	AB	AB	-	-	AA	AB	BB	-	-	-	BB	BB	AB	AA	-	AA	AB	-	AB	AB	AA	BB	AB	-	BB	AB	AB	AB	AB	BB	-	AB	BB	AB	BB	AA	AB	BB	AB	-	BB	AB	-	AA	AB	AA	AB	AB	-	AB	-	BB	AB	AB	AA	AA	AB	AB	AB	-	AB	-	BB	BB	-	AA	BB	AB	BB	AB	-	AB	AB	AA	AB	AA	AA	BB	AB	BB	AB	AB	AB	AB
171200_pos260	1	143.6	AB	AA	AB	AB	AB	AA	AA	-	-	AB	AB	AB	-	BB	BB	-	-	-	BB	AB	AB	AA	BB	-	AB	AB	AA	AB	AB	-	AB	-	-	-	AA	BB	AB	AB	BB	-	AB	AB	AA	BB	-	AB	-	-	BB	AA	AB	AB	-	-	AB	AA	AB	AB	AB	-	AB	BB	BB	AB	-	AB	AA	AB	AA	-	-	AA	-	AB	-	-	AB	-	-	AB	BB	AB	AB	BB	AB	BB	AB	AB	BB	AB	AB	BB	AB	AB	AA	AB	AA	-	AB	AA	AB	AB	BB	AB	-	AA	AA	AB	AB	AB	AA	AB	AA	-	-	AB	AA	BB	AB	BB	AB	AA	AB	AB	AA	AB	AA	AA	-	AB	-	AB	AB	AB	AB
171497_pos61	1	143.6	AB	AA	AB	AB	AB	AA	-	AB	AB	-	AB	AB	AB	-	BB	AB	AB	AA	-	AB	AB	AA	BB	BB	-	AB	AB	AB	AB	AB	AB	-	AA	-	AA	BB	AB	AB	BB	AB	AB	-	AA	BB	AB	AB	AB	AA	-	-	AB	-	-	BB	-	AA	AB	BB	-	AB	AB	BB	BB	AB	AA	AB	AA	AB	AA	AB	-	AA	BB	-	-	BB	-	AB	AB	-	BB	AB	-	-	AB	BB	AA	AB	BB	AB	AB	BB	AB	AB	AA	AB	AA	AB	AB	AA	AB	AB	-	AB	AB	AA	AA	AB	-	AB	AA	AB	AA	BB	BB	AB	AA	BB	-	-	AB	-	AB	-	AA	AB	AB	AA	BB	AB	BB	AB	AB	AB	-
171873_pos145	1	143.6	AB	AA	AB	-	-	AA	AA	-	AB	AB	-	AB	-	BB	BB	AB	-	AA	BB	AB	AB	-	BB	BB	AB	AB	AA	-	AB	AB	AB	BB	-	AA	AA	BB	AB	AB	BB	-	AB	AB	AA	BB	AB	-	-	AA	-	-	AB	AB	AB	BB	AB	-	AB	-	AB	AB	AB	BB	BB	AB	-	AB	AA	-	AA	AB	AB	AA	-	AB	AB	-	AB	-	AB	-	-	-	-	-	AB	-	AA	AB	BB	AB	AB	-	-	AB	AA	-	AA	-	-	AA	-	AB	BB	AB	AB	AA	-	AB	AB	AB	AA	AB	AA	BB	BB	AB	AA	BB	AB	-	AB	AA	AB	-	AA	AB	-	-	BB	AB	-	AB	AB	AB	AB
202328_pos202	1	143.6	AB	AA	-	AB	AB	-	AA	-	-	AB	AB	AB	AB	-	BB	-	AB	-	BB	-	AB	AA	BB	BB	AB	AB	AA	-	AB	-	AB	BB	AA	AA	AA	BB	AB	-	BB	AB	AB	AB	AA	BB	AB	AB	AB	AA	BB	-	AB	-	AB	BB	-	-	AB	BB	-	BB	AB	BB	BB	AB	AA	-	AA	-	AA	AB	AB	-	BB	AB	-	-	AB	-	AB	AB	BB	AB	AB	BB	AB	BB	-	AB	BB	AB	AB	BB	-	AB	AA	AB	AA	AB	-	AA	AB	-	BB	AB	AB	AA	AA	AB	AB	AB	AA	AB	-	BB	-	AB	AA	BB	-	-	AB	AA	AB	AB	AA	-	AA	-	BB	AB	BB	AB	AB	AB	AB
92343_pos182	1	143.6	-	AA	-	AB	-	AA	AA	AB	-	AB	AB	AB	AB	BB	BB	-	AB	AA	BB	AB	AB	AA	BB	BB	AB	AB	AA	AB	AB	AB	AB	BB	AA	AA	AA	BB	AB	AB	BB	AB	-	AB	AA	BB	AB	AB	AB	AA	-	AA	AB	-	AB	BB	AB	AA	AB	BB	AB	AB	AB	BB	BB	AB	AA	AB	AA	AB	AA	AB	AB	AA	BB	AB	AB	BB	AB	AB	AB	AB	-	AB	AB	BB	AB	BB	AA	AB	BB	AB	AB	BB	-	AB	AA	AB	AA	AB	AB	AA	-	AB	BB	AB	-	-	AA	AB	-	AB	AA	AB	AA	BB	BB	-	AA	BB	AB	BB	AB	AA	AB	AB	AA	AB	AA	AA	BB	AB	BB	AB	AB	AB	AB
44508_pos203	1	143.6	-	-	-	-	-	-	-	-	-	-	-	-	-	-	-	-	AB	AA	BB	AB	AB	AB	-	-	-	-	-	-	-	-	-	-	-	-	-	-	AB	AB	-	AB	BB	AB	AA	-	-	-	-	-	-	-	-	-	-	-	-	-	-	-	-	-	-	-	-	-	-	-	-	-	-	-	-	-	-	-	-	-	-	-	-	-	-	-	-	-	-	-	-	-	-	-	-	-	AA	AB	AA	AB	AA	AB	AB	AA	AB	AA	BB	AB	AB	AA	-	-	-	-	-	-	-	-	-	-	-	-	-	-	-	-	-	-	-	-	-	-	BB	AB	-	-	-	-	-
55803_pos74	1	143.6	-	-	-	-	-	-	-	-	-	-	AB	-	AB	-	-	AB	-	-	-	-	-	-	-	-	-	-	-	-	-	-	-	-	-	-	-	-	-	-	-	-	-	-	-	BB	AB	AB	-	-	-	AA	AB	-	-	-	-	-	-	-	-	-	-	-	-	-	-	AB	AA	-	AA	-	AB	AA	-	AB	-	-	-	-	-	-	-	-	-	-	-	-	-	-	-	-	-	-	-	-	-	-	-	-	-	-	-	-	-	-	-	-	-	AB	AA	-	-	-	-	-	-	-	AA	-	-	-	-	-	-	-	-	-	-	-	-	-	AB	AB	AB	AB	AB
56617_pos199	1	143.6	-	-	-	-	-	-	-	-	-	-	-	-	-	-	-	-	-	-	BB	AB	AB	AB	-	-	-	-	-	-	-	-	-	-	-	-	-	-	-	-	BB	AB	AB	-	AA	-	-	-	-	-	-	-	-	-	-	-	-	-	-	-	-	-	-	-	-	-	-	-	-	-	-	-	-	-	-	-	-	-	-	-	-	-	-	-	-	-	-	-	-	-	-	-	-	-	AB	-	AA	AB	-	-	AB	AA	BB	AB	BB	AB	AB	AB	-	-	-	-	-	-	-	-	-	-	-	-	-	-	-	-	-	-	-	-	-	-	BB	AB	-	-	-	-	-
56617_pos205	1	143.6	-	-	-	-	-	-	-	-	-	-	-	-	-	-	-	-	-	-	BB	AB	AB	AB	-	-	-	-	-	-	-	-	-	-	-	-	-	-	-	-	BB	AB	AB	-	AA	-	-	-	-	-	-	-	-	-	-	-	-	-	-	-	-	-	-	-	-	-	-	-	-	-	-	-	-	-	-	-	-	-	-	-	-	-	-	-	-	-	-	-	-	-	-	-	-	-	AB	-	AA	AB	-	-	AB	AA	BB	AB	BB	AB	AB	AB	-	-	-	-	-	-	-	-	-	-	-	-	-	-	-	-	-	-	-	-	-	-	BB	AB	-	-	-	-	-
151965_pos203	1	143.6	AB	AA	AB	AB	AB	AA	-	-	AB	AB	-	-	-	-	-	-	AB	AA	AB	AB	AB	AA	-	-	-	-	-	AB	AB	AB	AB	BB	AA	-	AA	BB	AB	-	BB	AB	AB	AB	AA	-	-	-	-	-	-	-	-	-	-	-	-	-	-	-	-	AB	AB	BB	BB	AB	AA	-	-	-	-	-	-	-	-	-	-	-	-	-	-	AB	-	AB	-	BB	AB	-	-	-	-	-	-	-	AB	-	AA	AB	AA	AB	AB	AA	AB	AB	BB	AB	AB	AB	-	-	-	-	-	-	-	-	-	-	-	BB	AA	BB	AB	AA	AB	AB	-	-	-	-	BB	AB	-	-	-	-	-
207286_pos131	1	143.6	-	-	-	-	-	-	-	-	-	-	-	-	-	-	-	-	AB	AA	BB	AB	AB	-	-	-	-	-	-	-	-	-	-	-	-	-	-	-	AB	AB	-	AB	BB	AB	AA	-	-	-	-	-	-	-	-	-	-	-	-	-	-	-	-	-	-	-	-	-	-	-	-	-	-	-	-	-	-	-	-	-	-	-	-	-	-	-	-	-	-	-	-	-	-	-	-	-	-	AB	AA	AB	AA	AB	-	AA	AB	-	BB	AB	AB	AA	-	-	-	-	-	-	-	-	-	-	-	-	-	-	-	-	-	-	-	-	-	-	-	AB	-	-	-	-	-
12149_pos270	1	143.6	-	AA	-	AB	AB	AA	AA	AB	-	AB	AB	AB	AB	-	BB	BB	AB	AA	BB	AB	AB	-	BB	BB	AB	-	AA	AB	AB	AB	AB	-	AA	-	-	BB	AB	AB	BB	AB	-	AB	-	BB	AB	AB	AB	-	BB	-	AB	-	AB	-	-	AA	AB	-	-	-	AB	BB	BB	AB	AA	AB	AA	AB	AA	AB	AB	AA	BB	AB	-	BB	AB	-	AB	AB	BB	AB	AB	-	-	BB	-	AB	BB	AB	AB	BB	AA	AB	-	AB	AA	AB	-	AA	AB	-	BB	AB	-	-	AA	AB	AB	AB	AA	AB	AA	-	BB	AB	AA	-	AB	BB	-	AA	AB	AB	AA	AB	AA	AA	BB	AB	BB	AB	AB	AB	AB
21039_pos63	1	143.6	-	-	AB	AB	-	-	AA	BB	-	AB	AB	AB	AB	-	BB	-	AB	AA	BB	AB	AB	AA	BB	-	AB	AB	AA	AA	-	-	AB	-	AA	-	AA	-	AB	AB	BB	-	AB	-	AA	-	AB	AB	AB	AA	-	AA	AB	-	AB	BB	-	AA	AB	-	-	AB	AB	BB	-	-	AA	AB	AA	AB	AA	-	AB	AA	-	AB	-	BB	AB	-	AB	-	BB	AB	-	-	AB	BB	AA	-	BB	-	AB	BB	-	AB	AA	-	-	-	-	-	AB	AB	BB	AB	-	AA	AA	-	AB	-	AA	AB	AA	BB	BB	AB	AA	-	AB	BB	AB	AA	AA	-	AA	-	AA	AA	-	-	BB	AB	AB	-	AB
21039_pos147	1	143.6	-	-	AB	AB	-	-	AA	BB	-	AB	AB	AB	AB	-	BB	-	AB	AA	BB	AB	AB	AA	BB	-	AB	AB	AA	AA	-	-	AB	-	AA	-	AA	-	AB	AB	BB	-	AB	-	AA	-	AB	AB	AB	AA	-	AA	AB	-	AB	BB	-	AA	AB	-	-	AB	AB	BB	-	-	AA	AB	AA	AB	AA	-	AB	AA	-	AB	-	BB	AB	-	AB	-	BB	AB	-	-	AB	BB	AA	-	BB	-	AB	BB	-	AB	AA	-	-	-	-	-	AB	AB	BB	AB	-	AA	AA	-	AB	-	AA	AB	AA	BB	BB	AB	AA	-	AB	BB	AB	AA	AA	-	AA	-	AA	AA	-	-	BB	AB	AB	-	AB
22388_pos146	1	143.6	-	AA	-	-	-	-	AA	-	-	AB	AB	AB	-	BB	-	-	AB	-	BB	AB	AB	-	BB	-	AB	-	-	-	-	-	-	BB	-	-	AA	BB	-	AB	BB	AB	AB	AB	AA	-	AB	-	-	AA	-	-	AB	BB	AB	-	-	AA	-	-	-	-	-	-	-	-	AA	-	-	-	-	AB	AB	-	BB	AB	BB	-	-	-	-	-	-	AB	-	-	-	BB	AA	-	BB	-	AB	BB	-	-	AA	-	-	AB	-	-	AB	-	BB	AB	-	AA	-	AB	-	AB	-	-	AA	BB	BB	AB	-	-	-	-	AB	-	AB	-	AA	-	AA	AA	BB	-	BB	AB	AB	AB	AB
47728_pos200	1	143.6	-	AA	-	-	-	AA	AA	-	-	-	AB	-	-	BB	BB	-	AB	-	BB	-	AA	AA	BB	BB	-	-	AA	-	-	-	-	BB	-	AA	AA	BB	-	-	-	-	-	-	AA	BB	-	AB	-	AA	-	AA	-	-	-	-	-	AA	-	BB	-	-	-	BB	BB	AB	AA	-	AA	-	AA	-	-	-	-	-	-	BB	-	-	-	-	-	-	AB	-	-	BB	AA	-	-	-	-	BB	-	-	AA	AB	AA	-	-	AA	-	-	BB	-	AB	-	AA	-	AA	-	AA	-	AA	BB	BB	-	AA	BB	-	BB	AB	AA	AB	AB	AA	AA	AA	-	BB	AB	-	AB	AB	AB	-
60190_pos80	1	143.6	AB	AA	-	-	-	-	AA	-	AB	AB	AB	-	AB	BB	BB	-	-	AA	BB	-	AB	-	BB	BB	AB	AB	-	-	-	-	-	-	-	-	AA	BB	-	-	-	AB	-	AB	AA	-	AB	-	-	-	-	AA	AB	-	AB	BB	-	AA	AB	BB	-	-	-	-	BB	-	AA	-	-	AB	AA	AB	AB	AB	-	AB	AB	-	AB	-	-	AB	AB	AB	AB	-	-	BB	AA	AB	BB	-	AB	BB	AB	-	AA	AB	-	AB	-	AA	AB	AB	BB	AB	AB	AA	AA	-	AB	AB	AA	-	AA	BB	BB	-	-	-	-	-	AB	-	AB	AB	AB	AB	AA	-	-	-	-	-	AB	AB	AB
61173_pos137	1	143.6	-	AA	AB	-	AB	AA	AA	-	AB	AB	AB	AB	AB	BB	BB	AB	AB	AA	BB	AB	AB	AA	BB	BB	AB	AB	AA	AB	AB	-	AB	-	AA	AA	AA	BB	AB	AB	BB	AB	AB	AB	AA	BB	AB	AB	AB	AA	BB	AA	-	AB	AB	BB	AB	AA	-	BB	AB	-	AB	BB	-	AB	-	-	AA	AB	-	AB	AB	AA	BB	AB	-	BB	AB	AB	AB	-	BB	AB	AB	-	-	BB	-	AB	BB	AB	AB	BB	AB	AB	AA	AB	AA	AA	AB	AA	AB	-	BB	AB	BB	AA	AA	AB	-	AB	AA	AB	AA	BB	BB	-	AA	BB	AB	BB	AB	-	AB	AB	AA	-	AA	AA	BB	AB	-	AB	-	AB	AB
92343_pos205	1	143.6	BB	AA	BB	AB	-	AA	AA	AB	-	AB	AB	AB	AB	BB	BB	-	AB	AA	BB	AB	AB	AA	BB	BB	-	AB	AA	AB	AB	AB	AB	BB	AA	AA	AA	BB	AB	AB	BB	AB	-	AB	AA	BB	AB	AB	AB	AA	-	AA	AB	-	AB	BB	AB	AA	AB	BB	AB	AB	AB	BB	BB	AB	AA	AB	AA	AB	AA	AB	AB	AA	BB	AB	AB	BB	AB	AB	AB	AB	-	AB	AB	BB	AB	BB	AA	AB	BB	AB	AB	BB	-	AB	AA	AB	AA	AB	AB	AA	-	AB	BB	AB	-	-	AA	AB	-	AB	AA	AB	AA	BB	BB	-	AA	BB	AB	BB	AB	AA	AB	AB	AA	AB	AA	AA	BB	AB	BB	AB	AB	AB	AB
145519_pos70	1	143.6	-	AA	AB	AB	-	AA	AA	-	-	AB	AB	AB	-	BB	BB	AB	-	-	BB	-	AB	AA	-	BB	-	AB	AA	-	AB	AA	AB	BB	-	AA	AA	BB	AB	AB	BB	-	-	AB	AA	-	-	AB	AB	AA	BB	-	AB	AB	AB	BB	-	AA	AB	-	AB	-	-	BB	-	AB	AA	AB	AA	AB	AA	AB	AB	AA	BB	-	AB	BB	AB	-	-	-	-	-	-	-	AB	BB	AA	AB	BB	AB	AB	BB	-	-	AA	-	AA	-	AA	-	AB	-	BB	-	-	AA	AA	AB	-	AB	AA	-	AA	BB	BB	-	AA	-	AB	BB	AB	AA	AB	AB	AA	AB	AA	AA	BB	AB	BB	AB	-	AB	AB
154199_pos72	1	143.6	-	AA	AB	-	AB	AA	-	-	-	-	AB	AB	AB	BB	BB	AB	AB	-	BB	AB	AB	AA	BB	BB	AB	AB	AA	AB	AB	AB	-	-	AA	-	AA	BB	AB	AB	BB	AB	BB	AB	AA	BB	-	-	AB	AA	-	AA	-	AB	AB	-	AB	AA	AB	BB	AB	-	AB	BB	BB	AB	-	-	AA	-	AA	-	AB	-	BB	AB	AB	BB	AB	-	BB	-	-	-	-	-	AB	-	AA	-	BB	AB	AB	BB	-	AB	AA	-	AA	AB	-	-	AB	-	-	AB	-	AA	AA	AB	AB	-	AA	AB	AA	BB	BB	-	AA	BB	AB	BB	-	AA	AB	-	AA	AB	AA	AA	BB	AB	BB	AB	AB	AB	-
163410_pos18	1	143.6	-	-	-	-	-	-	-	-	BB	AB	-	AB	-	-	-	-	-	-	-	-	-	-	BB	BB	-	-	-	-	-	-	-	BB	-	-	-	BB	BB	-	BB	AB	-	-	-	-	-	-	BB	-	-	-	-	-	-	-	-	-	-	-	-	-	AB	-	-	AB	-	-	-	AB	AA	-	-	AA	BB	-	-	BB	-	-	-	-	-	AB	-	-	-	-	AA	-	BB	-	-	-	-	-	AA	-	-	AB	-	-	AB	-	-	-	-	-	AA	AB	-	-	-	-	-	-	BB	-	-	BB	-	-	AB	AA	AB	-	AA	-	AA	AA	-	-	-	-	-	-	-
163410_pos123	1	143.6	-	-	-	-	-	-	-	-	BB	AB	-	AB	-	-	-	-	-	-	-	-	-	-	BB	BB	-	-	-	-	-	-	-	BB	-	-	-	BB	BB	-	BB	AB	-	-	-	-	-	-	BB	-	-	-	-	-	-	-	-	-	-	-	-	-	AB	-	-	AB	-	-	-	AB	AA	-	-	AA	BB	-	-	BB	-	-	-	-	-	AB	-	-	-	-	AA	-	BB	-	-	-	-	-	AA	-	-	AB	-	-	AB	-	-	-	-	-	AA	AB	-	-	-	-	-	-	BB	-	-	BB	-	-	-	AA	AB	-	AA	-	AA	AA	-	-	-	-	-	-	-
194412_pos122	1	143.6	-	AA	-	AB	AB	AA	-	-	BB	AB	-	AB	-	BB	-	AB	-	AA	BB	AB	-	AA	-	BB	AB	-	AA	-	-	AB	-	-	AA	AA	AA	-	-	AB	BB	AB	AB	-	-	BB	-	AB	AB	AA	-	-	-	BB	-	-	-	-	-	BB	AB	-	-	BB	BB	-	AA	-	-	BB	AA	-	-	-	BB	-	AB	BB	AB	-	-	-	BB	AB	-	-	AB	BB	AA	-	BB	AB	AB	BB	AB	-	AA	-	AA	AB	-	-	AB	AB	BB	-	-	AA	-	AB	-	-	-	AB	AA	-	-	AB	-	BB	-	BB	-	-	-	-	AA	-	-	-	BB	AB	BB	AB	-	AB	-
90003_pos69	1	143.6	AB	AA	AB	AB	AB	AA	-	AB	AB	AB	AB	AB	AB	BB	BB	AB	-	AA	BB	AB	AB	-	BB	BB	AB	AB	AA	AB	AB	AB	AB	BB	AA	AA	AA	BB	AB	AB	-	AB	AB	AB	-	-	AB	AB	AB	AA	BB	-	-	AB	AB	BB	AB	-	AB	BB	AB	AB	AB	BB	BB	AB	AA	AB	AA	AB	AA	AB	AB	AA	BB	AB	AB	BB	AB	AB	AB	AB	BB	-	AB	BB	AB	BB	AA	-	-	-	AB	BB	AB	AB	-	AB	-	-	AB	AA	AB	AB	BB	AB	AB	AA	AA	AB	AB	AB	AA	AB	AA	-	BB	AB	AA	-	AB	BB	AB	AA	AB	AB	AA	AB	-	AA	BB	AB	BB	AB	AB	AB	-
75388_pos44	1	143.6	-	-	-	-	-	-	-	-	-	-	BB	AB	AB	BB	BB	-	-	-	-	-	-	-	-	-	-	-	-	-	-	-	-	-	-	-	-	-	-	-	-	-	-	-	-	BB	-	AB	AB	AA	-	AB	AB	-	-	-	-	-	-	-	-	-	-	-	-	-	-	AB	AA	AB	AA	AB	AB	-	-	AB	-	-	-	-	-	-	-	-	-	-	-	-	-	-	-	-	-	-	-	-	-	-	-	-	-	-	-	-	-	-	-	-	AA	AB	AB	-	-	-	-	-	BB	-	-	-	-	-	-	-	-	-	-	-	-	-	-	-	AB	-	AB	AB	AA
95200_pos48	1	143.6	-	-	-	-	-	-	-	-	-	-	-	-	-	-	-	-	BB	-	-	AB	-	-	BB	BB	-	AB	AA	-	-	-	-	-	-	-	-	-	-	AB	BB	AB	AB	-	AA	-	-	-	-	-	-	-	-	-	-	BB	-	AA	AB	-	-	-	-	-	-	-	-	-	-	-	-	-	-	-	-	-	AB	BB	-	-	AB	-	-	-	-	-	-	-	AA	AB	BB	-	-	BB	AB	AB	AA	AB	AA	AB	AB	AA	-	AB	BB	-	-	AA	-	-	-	AB	-	-	AA	BB	-	-	-	-	-	-	-	-	-	-	-	AB	AA	AA	BB	-	-	-	-	-	-
95200_pos71	1	143.6	-	-	-	-	-	-	-	-	-	-	-	-	-	-	-	-	BB	-	-	AB	-	-	BB	BB	-	AB	AA	-	-	-	-	-	-	-	-	-	-	AB	BB	AB	AB	-	AA	-	-	-	-	-	-	-	-	-	-	BB	-	AA	AB	-	-	-	-	-	-	-	-	-	-	-	-	-	-	-	-	-	AB	BB	-	-	AB	-	-	-	-	-	-	-	AA	AB	BB	-	-	BB	AB	AB	-	AB	AA	AB	AB	AA	-	AB	BB	-	-	AA	-	-	-	AB	-	-	AA	BB	-	-	-	-	-	-	-	-	-	-	-	AB	AA	AA	BB	-	-	-	-	-	-
1901_pos133	1	143.6	AB	-	AB	AB	-	AA	AA	AB	-	AB	AB	AB	AB	BB	BB	AB	-	AA	-	AB	AB	AA	BB	-	AB	AB	AA	AB	AB	AB	-	BB	AA	AA	AA	BB	AB	AB	BB	AB	-	AB	AA	BB	AB	AB	AB	AA	BB	-	-	AB	AB	BB	-	AA	AB	-	AB	-	-	-	BB	AB	AA	AB	AA	AB	AA	AB	AB	AA	BB	AB	-	BB	AB	AB	-	-	BB	AB	AB	-	AB	BB	AA	AB	BB	AB	AB	BB	AB	AB	-	AB	AA	AB	AB	AA	AB	AB	-	AB	AB	AA	AA	AB	AB	-	AA	AB	AA	BB	BB	AB	AA	BB	AB	BB	-	AA	AB	-	AA	-	AB	AA	BB	AB	BB	AB	-	AB	-
1901_pos176	1	143.6	AB	-	AB	AB	-	AA	AA	AB	-	AB	AB	AB	AB	BB	BB	AB	-	AA	-	AB	AB	AA	BB	-	AB	AB	AA	AB	AB	AB	-	BB	AA	AA	AA	BB	AB	AB	BB	AB	-	AB	AA	BB	AB	AB	AB	AA	BB	-	-	AB	AB	BB	-	AA	AB	-	AB	-	-	-	BB	AB	AA	AB	AA	AB	AA	AB	AB	AA	BB	AB	-	BB	AB	AB	-	-	BB	AB	AB	-	AB	BB	AA	AB	BB	AB	AB	BB	AB	AB	-	AB	AA	AB	AB	AA	AB	AB	-	AB	AB	AA	AA	AB	AB	-	AA	AB	AA	BB	BB	AB	AA	BB	AB	BB	-	AA	AB	-	AA	-	AB	AA	BB	AB	BB	AB	-	AB	-
7290_pos211	1	143.6	AB	-	AB	AB	AB	AA	AA	AB	AB	AB	-	AB	AB	BB	BB	AB	-	-	BB	AB	AB	-	BB	BB	AB	AB	-	-	AB	-	AB	-	-	AA	AA	-	AB	-	-	AB	AB	AB	AA	BB	AB	AB	AB	AA	-	AA	BB	AB	AB	BB	AB	AA	-	BB	AB	-	AB	-	BB	AB	-	-	AA	-	AA	AB	AB	-	BB	AB	-	BB	-	-	AB	AB	BB	-	AB	BB	AB	BB	AA	-	BB	AB	AB	BB	AB	AB	AA	AB	-	-	AB	-	AB	AB	BB	AB	AB	AA	AA	-	AB	AB	AA	AB	-	BB	BB	AB	AA	BB	AB	BB	-	AA	AB	AB	AA	-	AA	-	BB	AB	-	AB	AB	AB	AB
87748_pos28	1	143.6	-	AA	-	-	-	AA	AA	-	-	AB	AB	-	AB	BB	BB	-	-	AA	BB	-	-	-	-	-	-	-	AA	-	AB	AB	-	BB	AA	AA	AA	BB	-	-	BB	AB	-	-	AA	BB	-	-	-	AA	BB	AA	-	AB	-	BB	AB	AA	-	BB	AB	-	AB	-	-	-	AA	-	AA	-	-	-	-	-	BB	-	-	BB	-	-	AB	-	BB	-	-	BB	-	BB	AA	AB	BB	-	AB	BB	-	-	AA	-	AB	AB	-	-	-	AB	BB	-	-	AA	AA	AB	-	AB	AA	-	-	BB	BB	AB	AA	-	-	BB	-	AA	-	-	AA	-	AA	AA	-	-	BB	-	-	-	-
87748_pos100	1	143.6	-	AA	-	-	-	AA	AA	-	-	AB	-	-	AB	BB	BB	-	-	AA	BB	-	-	-	-	-	-	-	AA	-	AB	AB	-	BB	AA	AA	AA	BB	-	-	BB	AB	-	-	AA	BB	-	-	-	AA	BB	AA	-	AB	-	BB	AB	AA	-	BB	AB	-	AB	-	-	-	AA	-	AA	-	-	-	-	AA	BB	-	-	BB	-	-	AB	-	BB	-	-	BB	-	BB	AA	AB	BB	-	-	BB	-	-	AA	-	AB	AB	-	-	-	AB	BB	-	-	AA	AA	AB	-	AB	AA	-	-	BB	BB	AB	AA	-	-	BB	-	AA	-	-	AA	-	AA	AA	-	-	BB	-	-	-	-
90003_pos101	1	143.6	AB	AA	AB	AB	AB	AA	-	AB	AB	AB	AB	AB	AB	BB	BB	AB	-	AA	BB	AB	AB	-	BB	BB	AB	AB	AA	AB	AB	AB	AB	BB	AA	AA	AA	BB	AB	AB	-	AB	AB	AB	-	-	AB	AB	AB	AA	BB	-	-	AB	AB	BB	AB	-	AB	BB	AB	AB	AB	BB	BB	AB	AA	AB	AA	AB	AA	AB	AB	AA	BB	AB	AB	BB	AB	AB	AB	AB	BB	-	AB	BB	AB	BB	AA	-	-	-	AB	BB	AB	AB	-	AB	-	-	AB	AA	AB	AB	BB	AB	AB	AA	AA	AB	AB	AB	AA	AB	AA	-	BB	AB	AA	-	AB	BB	AB	AA	AB	AB	AA	AB	AB	AA	BB	AB	BB	AB	AB	AB	-
90003_pos224	1	143.6	AB	AA	AB	AB	AB	AA	-	AB	AB	AB	AB	AB	AB	BB	BB	AB	-	AA	BB	AB	AB	-	BB	BB	AB	AB	AA	AB	AB	AB	AB	BB	AA	AA	AA	BB	AB	AB	-	AB	AB	AB	-	-	AB	AB	AB	AA	BB	-	-	AB	AB	BB	AB	-	AB	BB	AB	AB	AB	BB	BB	AB	AA	AB	AA	AB	AA	AB	AB	AA	BB	AB	AB	BB	AB	AB	AB	AB	BB	-	AB	BB	AB	BB	AA	-	-	-	AB	BB	AB	AB	-	AB	-	-	AB	AA	AB	AB	BB	AB	AB	AA	AA	AB	AB	AB	AA	AB	AA	-	BB	AB	AA	-	AB	BB	AB	AA	AB	AB	AA	AB	AB	AA	BB	AB	BB	AB	AB	AB	-
113572_pos8	1	143.6	AB	AA	-	AB	AB	AA	AA	AB	-	BB	AB	AB	-	BB	BB	-	BB	AA	BB	AB	AB	AA	BB	BB	-	AB	AA	-	AB	AB	AB	BB	-	-	AA	BB	-	-	BB	AB	AB	AB	AA	BB	AB	AB	AB	AA	BB	AA	AB	-	-	BB	AB	AA	AB	BB	-	-	-	BB	-	AB	-	AB	-	AB	-	AB	AB	AA	BB	-	-	BB	-	AB	AB	AB	BB	AB	AB	BB	-	BB	-	AB	BB	AB	AB	BB	AB	-	AA	AB	AA	AB	AB	AA	-	AB	BB	AB	AB	AA	AA	-	AB	AB	-	AB	-	BB	BB	AB	AA	BB	AB	BB	-	AA	AB	AB	-	AB	AB	AA	BB	AB	BB	AB	-	AB	AB
113572_pos30	1	143.6	AB	AA	-	AB	AB	AA	AA	AB	-	BB	AB	AB	-	BB	BB	-	BB	AA	BB	AB	AB	AA	BB	BB	-	AB	AA	-	AB	AB	AB	BB	-	-	AA	BB	-	-	BB	AB	AB	AB	AA	BB	AB	AB	AB	AA	BB	AA	AB	-	-	BB	AB	AA	AB	BB	-	-	-	BB	-	AB	-	AB	-	AB	-	AB	AB	AA	BB	-	-	BB	-	AB	AB	AB	BB	AB	AB	BB	-	BB	-	AB	BB	AB	AB	BB	AB	-	AA	AB	AA	AB	AB	AA	-	AB	BB	AB	AB	AA	AA	-	AB	AB	-	AB	-	BB	BB	AB	AA	BB	AB	BB	-	AA	AB	AB	-	AB	AB	AA	BB	AB	BB	AB	-	AB	AB
113572_pos177	1	143.6	-	AA	-	AB	AB	AA	AA	AB	-	BB	AB	AB	-	BB	BB	-	BB	AA	BB	AB	AB	AA	BB	BB	-	AB	AA	-	AB	AB	AB	BB	-	-	AA	BB	-	-	BB	AB	AB	AB	AA	BB	AB	AB	AB	AA	BB	AA	AB	-	-	BB	AB	AA	-	BB	-	-	-	BB	-	AB	-	AB	-	AB	-	AB	AB	AA	BB	-	-	BB	-	AB	AB	AB	BB	-	AB	BB	-	BB	-	AB	BB	AB	AB	BB	AB	-	AA	AB	AA	AB	AB	AA	-	AB	BB	AB	AB	AA	AA	-	AB	AB	-	AB	-	BB	BB	-	AA	BB	AB	BB	-	AA	AB	AB	-	BB	AB	AA	BB	AB	BB	AB	-	AB	AB
113572_pos178	1	143.6	AB	AA	-	AB	AB	AA	AA	AB	-	BB	AB	AB	-	BB	BB	-	BB	AA	BB	AB	AB	AA	BB	BB	-	AB	AA	-	AB	AB	AB	BB	-	-	AA	BB	-	-	BB	AB	AB	AB	AA	BB	AB	AB	AB	AA	BB	AA	AB	-	-	BB	AB	-	AB	BB	-	-	-	BB	-	AB	-	AB	-	AB	-	AB	AB	AA	BB	AA	-	BB	-	AB	AB	AB	BB	AB	AB	BB	-	BB	-	AB	BB	AB	AB	BB	AB	-	AA	AB	AA	AB	AB	AA	-	AB	BB	AB	AB	AA	AA	-	AB	AB	-	AB	-	BB	BB	AB	AA	BB	AB	BB	-	AA	AB	AB	-	AB	AB	AA	BB	AB	BB	AB	-	AB	AB
186199_pos2	1	143.6	-	AA	AB	AB	-	AA	-	AA	-	-	AB	AB	AB	BB	-	AB	AA	-	BB	AB	AA	-	BB	BB	-	AB	AA	AB	AB	-	AB	-	-	AA	AA	BB	-	-	-	AB	-	BB	AA	BB	AB	-	-	AA	-	-	-	AB	BB	-	AA	-	-	-	-	-	BB	BB	-	AB	AA	-	AA	AB	AA	-	AB	AA	BB	AB	AB	BB	AB	-	AB	-	BB	AB	-	-	AB	BB	AA	AB	BB	BB	AB	BB	-	AA	AA	-	AA	AA	-	-	AB	-	BB	AB	-	AA	AA	AB	-	-	AA	AB	AA	-	-	AB	-	-	-	-	-	AA	AB	-	AA	-	AA	AA	BB	AB	BB	AB	AB	AB	AB
201523_pos204	1	143.6	AB	AA	AB	AB	AB	AA	AA	AB	AB	-	AB	AB	AB	BB	BB	-	AB	AA	BB	AB	AB	AA	BB	-	AB	-	AA	AB	AB	AB	AB	BB	AA	-	AA	BB	AB	AB	BB	AB	AB	-	AA	BB	-	AB	AB	AA	BB	AA	AB	AB	AB	BB	AB	AA	AB	BB	AB	-	AB	BB	BB	AB	AA	AB	AA	-	AA	AB	AB	AA	BB	AB	AB	BB	-	AB	AB	AB	BB	-	AB	BB	AB	BB	AA	AB	BB	AB	AB	-	AB	AB	AA	AB	AB	AB	-	-	AB	-	BB	AB	-	AA	AA	AB	AB	AB	AA	AB	AA	BB	-	AB	AA	-	AB	BB	-	AA	-	-	-	-	-	AA	BB	AB	BB	AB	AB	AB	-
164297_pos43	1	144	AB	-	AB	-	AB	AA	AA	AB	AB	AB	AB	AB	AB	BB	BB	AB	AB	AA	BB	AB	AB	AA	BB	BB	AB	AB	AA	AB	AB	AB	AB	BB	-	AA	AA	-	AB	AB	BB	AB	-	AB	AA	BB	-	AB	-	AA	BB	AA	AB	AB	AB	BB	AB	AA	AB	-	AB	AB	AB	-	BB	AB	AA	-	AA	AB	-	AB	AB	AA	BB	AB	AB	BB	AB	AB	AB	AB	BB	AB	AB	BB	AB	-	AA	AB	BB	AB	AB	BB	AB	-	AA	AB	AA	AB	AB	AA	AB	-	BB	-	AB	AA	AA	AB	AB	AB	AA	AB	AA	BB	BB	AB	AA	BB	AB	BB	AB	AA	AB	AB	AA	AB	-	AA	BB	-	BB	-	AB	AB	AB
35987_pos189	1	144	-	-	-	-	-	-	-	-	-	-	-	-	-	-	-	-	AB	AA	BB	-	AB	AA	-	BB	-	AB	AA	-	-	-	-	-	-	-	-	-	AB	AB	BB	AB	AB	-	-	-	-	-	-	-	-	-	-	AB	AB	-	AB	-	AB	AB	-	-	-	-	-	-	-	-	-	-	-	-	-	-	-	-	AB	BB	-	-	AB	-	-	-	-	-	-	-	AA	AB	BB	AB	AB	-	AB	-	AA	AB	AA	AB	AB	AA	AB	AB	BB	AB	AB	AA	-	-	-	AB	AA	AB	AA	BB	-	-	-	-	-	-	-	-	-	-	AA	AB	AA	AA	-	AB	-	-	-	-	-
35987_pos209	1	144	-	-	-	-	-	-	-	-	-	-	-	-	-	-	-	-	AB	AA	BB	-	AB	AA	-	BB	-	AB	AA	-	-	-	-	-	-	-	-	-	AB	AB	BB	AB	AB	-	-	-	-	-	-	-	-	-	-	AB	AB	-	AB	-	AB	AB	-	-	-	-	-	-	-	-	-	-	-	-	-	-	-	-	AB	BB	-	-	AB	-	-	-	-	-	-	-	AA	AB	BB	AB	AB	-	AB	-	AA	AB	AA	AB	AB	AA	AB	AB	BB	AB	AB	AA	-	-	-	AB	AA	AB	AA	BB	-	-	-	-	-	-	-	-	-	-	AA	AB	AA	AA	-	AB	-	-	-	-	-
37053_pos275	1	144	-	-	-	-	-	-	-	-	-	-	-	-	-	-	-	-	AB	AA	BB	AB	AB	AB	-	-	-	-	-	-	-	-	-	-	-	-	-	-	AB	AB	BB	AB	BB	AB	AA	-	-	-	-	-	-	-	-	-	-	-	-	-	-	-	-	-	-	-	-	-	-	-	-	-	-	-	-	-	-	-	-	-	-	-	-	-	-	-	-	-	-	-	-	-	-	-	-	-	AB	AB	-	AB	AA	AB	-	AA	AB	AA	-	AB	AB	AA	-	-	-	-	-	-	-	-	-	-	-	-	-	-	-	-	-	-	-	-	-	-	BB	AB	-	-	-	-	-
65878_pos58	1	144	AB	AA	AB	AB	AB	AA	AA	AB	AB	AB	AB	AB	AB	BB	BB	AB	AB	AA	BB	AB	AB	AA	BB	BB	AB	AB	AA	AB	AB	AB	AB	BB	AA	AA	AA	BB	AB	AB	BB	AB	AB	AB	AA	BB	-	AB	AB	AA	BB	AA	AB	AB	AB	BB	AB	AA	AB	AB	AB	AB	AB	BB	BB	AB	AA	AB	AA	AB	AA	-	AB	AA	BB	AB	AB	BB	-	AB	AB	AB	BB	AB	AB	-	AB	BB	-	AB	BB	AB	AB	BB	AB	AB	AA	AB	AA	AB	AB	AA	AB	AB	BB	AB	AB	AA	AA	AB	AB	AB	AA	AB	AA	BB	BB	AB	AA	BB	AB	BB	AB	AA	AB	AB	AA	AB	AA	AA	BB	AB	BB	AB	AB	AB	AB
100477_pos35	1	144	-	-	-	-	-	-	-	-	-	-	-	-	-	-	-	-	AB	AA	BB	AB	AB	-	-	-	-	-	-	-	-	-	-	-	-	-	-	-	-	AB	BB	AB	BB	AB	AA	-	-	-	-	-	-	-	-	-	-	-	-	-	-	-	-	-	-	-	-	-	-	-	-	-	-	-	-	-	-	-	-	-	-	-	-	-	-	-	-	-	-	-	-	-	-	-	-	-	AB	AB	AA	AB	AA	AB	AB	AA	AB	AA	BB	AB	AB	AA	-	-	-	-	-	-	-	-	-	-	-	-	-	-	-	-	-	-	-	-	-	-	BB	AB	-	-	-	-	-
100477_pos276	1	144	-	-	-	-	-	-	-	-	-	-	-	-	-	-	-	-	AB	AA	BB	AB	AB	-	-	-	-	-	-	-	-	-	-	-	-	-	-	-	-	AB	BB	AB	BB	AB	AA	-	-	-	-	-	-	-	-	-	-	-	-	-	-	-	-	-	-	-	-	-	-	-	-	-	-	-	-	-	-	-	-	-	-	-	-	-	-	-	-	-	-	-	-	-	-	-	-	-	AB	AB	AA	AB	AA	AB	AB	AA	-	AA	BB	AB	AB	AA	-	-	-	-	-	-	-	-	-	-	-	-	-	-	-	-	-	-	-	-	-	-	BB	AB	-	-	-	-	-
100477_pos291	1	144	-	-	-	-	-	-	-	-	-	-	-	-	-	-	-	-	AB	AA	BB	AB	AB	-	-	-	-	-	-	-	-	-	-	-	-	-	-	-	-	AB	BB	AB	BB	AB	AA	-	-	-	-	-	-	-	-	-	-	-	-	-	-	-	-	-	-	-	-	-	-	-	-	-	-	-	-	-	-	-	-	-	-	-	-	-	-	-	-	-	-	-	-	-	-	-	-	-	AB	AB	AA	AB	AA	AB	AB	AA	-	AA	BB	AB	AB	AA	-	-	-	-	-	-	-	-	-	-	-	-	-	-	-	-	-	-	-	-	-	-	BB	AB	-	-	-	-	-
110715_pos99	1	144	-	-	-	-	-	-	-	-	-	-	-	-	-	-	-	-	AB	AA	BB	AB	AB	AB	-	-	-	-	-	-	-	-	-	-	-	-	-	-	AB	AB	BB	-	BB	AB	AA	-	-	-	-	-	-	-	-	-	-	-	-	-	-	-	-	-	-	-	-	-	-	-	-	-	-	-	-	-	-	-	-	-	-	-	-	-	-	-	-	-	-	-	-	-	-	-	-	-	-	-	-	AB	AA	-	AB	AA	-	-	-	AB	AB	AA	-	-	-	-	-	-	-	-	-	-	-	-	-	-	-	-	-	-	-	-	-	-	BB	-	-	-	-	-	-
125621_pos55	1	144	AB	AA	AB	AB	AB	AA	AA	-	AB	AB	AB	AB	AB	BB	-	-	BB	-	BB	AB	AB	AA	BB	BB	AB	AB	AA	AA	AB	AB	AB	BB	AA	AA	AA	BB	-	AB	BB	-	AB	AB	AA	-	AB	AB	-	-	BB	AA	AB	AB	AB	-	-	-	AB	AB	AB	-	AB	BB	-	AB	AA	AB	AA	AB	AB	AB	AB	AA	BB	AB	-	BB	AB	-	AB	AB	BB	AB	AB	-	AB	BB	AA	AB	BB	AB	AB	BB	AB	AB	AA	AB	AA	AB	-	AA	AB	-	-	AB	AB	AA	AA	AB	AB	AB	AA	AB	AA	BB	BB	AB	AA	-	AB	BB	AB	-	AB	AB	AA	AB	AA	AA	BB	AB	BB	AB	AB	AB	AB
126018_pos123	1	144	-	-	-	-	-	-	-	-	-	-	-	-	-	-	-	-	-	AA	BB	AB	-	AB	-	-	-	-	-	-	-	-	-	-	-	-	-	-	AB	AB	BB	AB	BB	AB	AA	-	-	-	-	-	-	-	-	-	-	-	-	-	-	-	-	-	-	-	-	-	-	-	-	-	-	-	-	-	-	-	-	-	-	-	-	-	-	-	-	-	-	-	-	-	-	-	-	-	AB	-	-	AB	AA	AB	-	AA	AB	AA	BB	AA	-	AA	-	-	-	-	-	-	-	-	-	-	-	-	-	-	-	-	-	-	-	-	-	-	-	-	-	-	-	-	-
126018_pos230	1	144	-	-	-	-	-	-	-	-	-	-	-	-	-	-	-	-	-	AA	BB	AB	-	AB	-	-	-	-	-	-	-	-	-	-	-	-	-	-	AB	AB	BB	AB	BB	AB	AA	-	-	-	-	-	-	-	-	-	-	-	-	-	-	-	-	-	-	-	-	-	-	-	-	-	-	-	-	-	-	-	-	-	-	-	-	-	-	-	-	-	-	-	-	-	-	-	-	-	AB	-	-	AB	AA	AB	-	AA	AB	AA	BB	AA	-	AA	-	-	-	-	-	-	-	-	-	-	-	-	-	-	-	-	-	-	-	-	-	-	-	-	-	-	-	-	-
139654_pos2	1	144	-	-	-	-	-	-	-	-	-	-	-	-	-	-	-	-	AB	AA	BB	AB	AB	AB	-	-	-	-	-	-	-	-	-	-	-	-	-	-	AB	AB	BB	AB	BB	AB	AA	-	-	-	-	-	-	-	-	-	-	-	-	-	-	-	-	-	-	-	-	-	-	-	-	-	-	-	-	-	-	-	-	-	-	-	-	-	-	-	-	-	-	-	-	-	-	-	-	-	AB	AB	AA	AB	AA	AB	AB	AA	-	AA	BB	AB	AB	AA	-	-	-	-	-	-	-	-	-	-	-	-	-	-	-	-	-	-	-	-	-	-	BB	AB	-	-	-	-	-
139654_pos17	1	144	-	-	-	-	-	-	-	-	-	-	-	-	-	-	-	-	AB	AA	BB	AB	AB	AB	-	-	-	-	-	-	-	-	-	-	-	-	-	-	AB	AB	BB	AB	BB	AB	AA	-	-	-	-	-	-	-	-	-	-	-	-	-	-	-	-	-	-	-	-	-	-	-	-	-	-	-	-	-	-	-	-	-	-	-	-	-	-	-	-	-	-	-	-	-	-	-	-	-	AB	AB	AA	AB	AA	AB	AB	AA	-	AA	BB	AB	AB	AA	-	-	-	-	-	-	-	-	-	-	-	-	-	-	-	-	-	-	-	-	-	-	BB	AB	-	-	-	-	-
139654_pos256	1	144	-	-	-	-	-	-	-	-	-	-	-	-	-	-	-	-	AB	AA	BB	AB	AB	AB	-	-	-	-	-	-	-	-	-	-	-	-	-	-	AB	AB	BB	AB	BB	AB	AA	-	-	-	-	-	-	-	-	-	-	-	-	-	-	-	-	-	-	-	-	-	-	-	-	-	-	-	-	-	-	-	-	-	-	-	-	-	-	-	-	-	-	-	-	-	-	-	-	-	AB	AB	AA	AB	AA	AB	AB	AA	-	AA	BB	AB	AB	AA	-	-	-	-	-	-	-	-	-	-	-	-	-	-	-	-	-	-	-	-	-	-	BB	AB	-	-	-	-	-
193128_pos108	1	144	-	-	-	-	-	-	-	-	-	-	-	-	-	-	-	-	AB	-	BB	AB	AB	AB	-	-	-	-	-	-	-	-	-	-	-	-	-	-	BB	AB	BB	AB	BB	AB	AA	-	-	-	-	-	-	-	-	-	-	-	-	-	-	-	-	-	-	-	-	-	-	-	-	-	-	-	-	-	-	-	-	-	-	-	-	-	-	-	-	-	-	-	-	-	-	-	-	-	AB	AB	AA	AB	AA	AB	AB	AA	AB	AA	-	AB	AB	AA	-	-	-	-	-	-	-	-	-	-	-	-	-	-	-	-	-	-	-	-	-	-	BB	-	-	-	-	-	-
199564_pos77	1	144	-	-	-	-	-	-	-	-	-	-	-	-	-	-	-	-	AB	-	BB	AB	AB	AB	-	-	-	-	-	-	-	-	-	-	-	-	-	-	AB	AB	BB	AB	BB	-	-	-	-	-	-	-	-	-	-	-	-	-	-	-	-	-	-	-	-	-	-	-	-	-	-	-	-	-	-	-	-	-	-	-	-	-	-	-	-	-	-	-	-	-	-	-	-	-	-	-	AB	AB	AA	-	AA	AB	-	AA	AB	AA	BB	AB	-	AA	-	-	-	-	-	-	-	-	-	-	-	-	-	-	-	-	-	-	-	-	-	-	BB	AB	-	-	-	-	-
16053_pos155	1	144	-	AA	AB	-	-	-	AA	AB	-	AB	AB	AB	-	-	BB	AB	AB	-	-	-	-	-	BB	BB	-	-	-	-	AB	-	AB	-	AA	AA	AA	BB	-	-	BB	-	-	AB	-	-	AB	-	-	-	-	-	-	AB	AB	BB	-	-	-	BB	-	-	-	BB	-	AB	-	AA	-	AB	AA	-	-	-	-	-	-	BB	AB	-	-	-	-	-	-	-	-	-	AA	-	BB	-	-	BB	-	-	-	AB	AA	-	AB	AA	AB	-	BB	AB	-	AA	-	AB	-	-	-	-	AA	-	-	-	AA	-	-	-	-	-	AB	-	-	-	AA	-	BB	-	BB	-	-	-	-
16225_pos69	1	144	AB	AA	-	AB	AB	AA	AA	-	-	-	-	-	-	-	-	-	-	AA	BB	-	-	-	-	-	-	AB	AA	-	-	-	-	-	-	-	AA	BB	-	-	BB	-	AB	-	AA	-	-	-	-	-	-	-	-	-	-	-	-	AA	-	-	-	-	-	-	-	-	AA	-	AA	AB	-	-	-	-	BB	-	-	-	-	AB	-	-	BB	-	-	-	-	-	-	-	BB	-	-	-	-	-	-	-	AA	-	-	-	AB	-	BB	AA	-	-	AA	-	-	-	AA	-	AA	-	BB	-	-	-	-	-	AB	-	AB	-	-	-	AA	AA	BB	AA	-	AB	-	-	-
21726_pos15	1	144	AB	AA	-	AB	AB	AA	AA	-	AB	AB	AB	AB	-	BB	BB	-	AB	-	BB	AB	AB	AA	BB	-	-	AA	AA	AB	-	-	AB	BB	-	-	-	-	AB	AB	BB	AB	-	-	AA	BB	AB	AB	-	-	BB	AA	AB	-	-	-	-	AA	AB	-	AA	-	AB	BB	BB	-	-	-	AA	-	AA	-	AB	-	BB	AB	-	BB	-	BB	AB	AB	BB	-	AB	BB	AB	BB	-	AB	BB	-	-	-	-	-	AA	AB	AA	AB	-	AA	AB	BB	BB	AB	-	AA	AA	AB	AB	AB	AA	AB	-	BB	BB	-	AA	-	-	BB	AB	AA	AB	AB	-	AB	AA	AA	BB	-	BB	BB	AB	-	-
21726_pos108	1	144	AB	AA	-	AB	AB	AA	AA	-	AB	AB	AB	AB	AB	BB	BB	-	AB	-	BB	AB	AB	AA	BB	-	-	AA	AA	AB	-	-	AB	BB	-	-	-	-	AB	AB	BB	AB	AB	-	AA	BB	AB	AB	AB	-	BB	AA	AB	-	-	-	-	AA	AB	-	AA	-	AB	BB	BB	-	-	-	AA	-	AA	-	AB	-	BB	AB	-	BB	-	BB	AB	AB	BB	-	AB	BB	AB	BB	-	AB	BB	-	AB	AB	-	-	AA	AB	AA	AB	-	AA	AB	BB	-	AB	-	AA	AA	AB	AB	AB	AA	AB	-	BB	BB	-	AA	-	-	BB	AB	AA	AB	AB	-	AB	AA	AA	BB	-	BB	BB	AB	-	-
21726_pos180	1	144	AB	AA	-	AB	AB	AA	AA	-	AB	AB	AB	AB	-	BB	BB	-	AB	-	BB	AB	AB	AA	BB	-	-	AA	AA	AB	-	-	AB	BB	-	-	-	-	AB	AB	BB	AB	-	-	AA	BB	AB	AB	-	-	BB	AA	AB	-	-	-	-	AA	-	-	AA	-	AB	BB	BB	-	-	-	AA	-	AA	-	AB	-	BB	AB	-	BB	-	BB	AB	AB	BB	-	AB	BB	AB	BB	-	AB	BB	-	-	-	-	-	AA	AB	AA	AB	-	AA	AB	BB	BB	AB	-	AA	AA	AB	AB	AB	AA	AB	-	BB	BB	-	AA	-	-	BB	AB	AA	AB	AB	-	AB	AA	AA	BB	-	BB	BB	AB	-	-
162589_pos135	1	144	-	-	-	AB	-	-	AA	-	-	AB	-	-	-	BB	BB	-	-	-	-	AB	-	AA	BB	BB	-	AB	-	-	-	-	-	-	-	-	AA	-	-	-	-	-	-	-	-	-	-	AB	-	AA	-	-	-	-	-	-	-	-	-	-	-	-	-	-	-	AB	AA	BB	AA	-	-	-	-	-	BB	-	-	BB	-	-	-	-	-	-	-	-	-	-	-	-	-	-	AB	BB	-	-	-	-	AA	AB	-	AA	-	-	BB	-	-	-	-	-	-	-	AA	-	-	BB	-	-	-	BB	-	-	-	AA	-	-	AA	-	AA	AA	BB	-	-	AB	-	AB	-
171200_pos211	1	144	AB	AA	AB	AB	AB	AA	AA	-	-	AB	AB	AB	-	BB	BB	-	-	-	BB	AB	AB	AA	BB	-	AB	AB	AA	AB	AB	-	AB	-	-	-	AA	BB	AB	AB	BB	-	AB	AB	AA	BB	-	AB	-	-	BB	AA	AB	AB	-	-	AB	AA	AB	AB	AB	-	AB	BB	BB	AB	AB	AB	AA	AB	AA	-	-	AA	-	AB	-	-	AB	-	-	AB	BB	AB	AB	BB	AB	BB	-	AB	BB	AB	AB	BB	AB	AB	AA	AB	AA	-	AB	AA	AB	AB	BB	AB	-	AA	AA	AB	AB	AB	AA	AB	AA	-	-	AB	AA	BB	AB	BB	AB	AA	AB	AB	AA	AB	AA	AA	-	AB	-	AB	AB	AB	AB
200604_pos94	1	144	AB	AA	AB	-	AB	AA	AA	-	AB	AB	AB	AB	AB	BB	-	-	-	-	BB	AB	AB	-	BB	BB	AB	AB	AA	AB	AB	-	AB	BB	AA	-	-	BB	-	AB	-	AB	AB	AB	AA	BB	-	AB	-	-	BB	AA	AB	-	AB	-	AB	AA	-	AB	-	-	AB	BB	-	-	AA	AB	AA	-	AA	-	-	-	BB	AB	AB	-	-	AB	AB	AB	BB	AB	AB	BB	-	BB	AA	AB	BB	AB	AB	BB	AB	-	AA	AB	AA	AB	AB	AA	AB	-	BB	AB	AB	-	AA	AB	AB	AB	AA	-	AA	-	BB	-	-	BB	AB	BB	-	AA	AB	AB	AA	AB	AA	AA	BB	-	BB	AB	AB	AB	AB
203027_pos122	2	0	-	AB	BB	AB	AB	-	AB	-	BB	BB	AA	AB	AB	AB	-	AB	BB	AA	AA	AB	AA	AA	AB	AB	-	AB	AB	-	AB	-	AA	AB	-	AB	AB	AB	AB	AB	AA	-	AA	AA	AA	AB	AB	AB	-	-	AB	AB	AB	AA	-	AB	-	BB	BB	AB	AA	AB	AB	AB	AB	AB	AB	AB	AB	AB	AB	AB	AA	-	AB	AA	AA	-	BB	-	-	AB	AB	AB	BB	-	AB	-	AB	AB	BB	AB	AA	AA	AB	-	AB	-	AA	BB	-	-	AB	BB	BB	AA	BB	AA	AB	AA	BB	AA	-	AB	AB	BB	AA	-	BB	AB	AB	BB	AA	AA	-	-	AA	AA	AA	AB	AB	AB	BB	AA	AA	AB	BB
1404_pos136	2	0	BB	-	BB	AB	-	AB	-	-	-	-	-	AB	AA	-	AB	-	-	-	AA	AB	AA	-	-	-	-	AB	-	BB	-	-	AA	-	-	-	-	AB	AB	-	AA	BB	AA	AA	-	-	-	-	-	AA	-	-	-	-	-	-	AA	-	-	-	AA	-	-	-	AB	-	AB	-	-	AB	-	-	AA	-	AB	AA	AA	-	BB	AB	-	-	-	-	-	-	-	BB	AB	-	BB	AB	AA	AA	-	-	AB	-	AA	-	BB	-	-	-	BB	-	-	AA	-	AA	-	AA	AB	-	-	-	-	-	-	AB	-	-	AA	AA	-	-	-	-	-	-	-	AB	BB	-	-	-	BB
15444_pos214	2	0	BB	-	BB	AB	-	-	AB	-	-	BB	AA	AB	-	AB	AB	AB	-	-	AA	AB	AA	-	AB	-	-	-	-	-	AB	-	AA	AB	-	-	AB	AB	AB	-	-	-	AA	AA	AA	AB	-	AB	-	AA	AB	AB	-	AA	AA	AB	AA	BB	BB	-	-	-	-	AB	-	AB	AB	AB	AB	-	AB	-	-	AB	AB	-	-	BB	BB	-	-	-	-	-	BB	-	-	AB	-	-	-	AB	AA	-	-	-	-	BB	AA	-	-	-	AB	BB	BB	AA	-	AA	AB	AA	-	AA	-	AB	AB	-	AA	-	BB	AB	AB	BB	AA	AA	AB	AB	-	-	AA	-	AB	AB	-	AA	AA	AB	BB
31102_pos106	2	0	-	-	-	AB	AB	-	-	-	BB	BB	AA	AB	-	AB	-	-	-	-	-	AB	-	-	-	AB	AB	-	AB	-	AB	-	AA	-	-	-	AB	-	-	-	-	-	-	-	-	-	-	-	-	AA	-	-	-	-	AA	-	-	-	BB	-	AA	-	-	AB	-	-	AB	-	AB	AB	AB	-	AA	-	AB	AA	AA	BB	-	-	-	-	-	AB	-	-	AB	-	AB	-	BB	AB	AA	AA	AB	-	AB	-	AA	-	-	-	AB	BB	-	AA	BB	AA	-	-	BB	-	BB	-	-	BB	-	-	-	-	-	-	-	-	-	-	-	-	AA	-	AB	-	BB	-	AA	AB	-
47391_pos95	2	0	-	AB	-	AB	-	AB	AB	AA	BB	-	AA	AB	AB	AB	AB	AB	-	-	AA	AB	AA	AA	-	AB	AB	-	AB	-	AB	-	AA	-	AB	-	AB	-	AB	AB	-	-	AA	-	-	AB	AB	AB	AB	AA	-	AB	AB	-	AA	-	AA	BB	-	-	AA	-	-	-	AB	-	AB	AA	AB	-	AB	-	AA	-	-	AA	AA	BB	BB	AB	AA	-	-	-	-	-	AB	AB	AB	-	-	AB	AA	AA	-	BB	AB	-	AA	BB	-	-	AB	-	BB	AA	BB	AA	AB	-	BB	AA	BB	AB	-	-	AA	-	-	-	AA	-	AA	AA	AB	-	AA	-	AA	-	AB	AB	BB	AA	AA	AB	BB
59944_pos193	2	0	-	AB	-	AB	-	AB	-	-	-	BB	AA	AB	AB	-	-	-	-	-	-	-	-	AA	AB	-	AA	-	AB	-	AB	AB	AA	-	AB	AB	AB	-	-	-	-	-	AA	AA	AA	AB	AB	-	-	-	-	-	-	-	AA	AB	-	-	BB	AB	AA	-	-	-	AB	AB	AB	AB	AB	-	AB	AB	AA	-	AB	AA	AA	BB	BB	-	-	-	-	-	-	-	AB	AB	AB	-	BB	AB	-	AA	-	-	AB	-	AA	BB	-	AB	AB	-	-	AA	-	-	AB	AA	BB	-	BB	AB	AB	BB	AA	-	-	AB	-	-	-	-	-	-	AA	-	-	-	AB	AB	BB	-	-	AB	-
106875_pos38	2	0	-	AB	-	-	AB	AB	AB	AA	BB	BB	AA	AB	AB	AB	AB	AB	BB	AA	AA	AB	AA	AA	AB	-	AB	AB	-	BB	AB	AB	AA	-	-	-	AB	AB	AB	AB	AA	BB	-	AA	AA	-	AB	AB	-	AA	-	AB	-	AA	AB	AB	AA	BB	-	AB	AA	AB	AB	-	AB	AB	AB	-	AB	-	AB	AB	AA	AB	AB	AA	-	BB	BB	-	AA	AA	AB	AB	BB	AB	AB	-	AB	AB	BB	AB	-	AA	AB	AB	AB	BB	AA	-	BB	AB	AB	-	BB	AA	BB	AA	AB	AA	-	AA	-	AB	AB	BB	AA	AA	BB	AB	AB	BB	AA	AA	-	-	-	AA	AA	AB	AB	AB	-	AA	-	AB	BB
106875_pos212	2	0	-	AB	-	-	AB	AB	AB	AA	BB	BB	AA	AB	AB	AB	AB	AB	BB	AA	AA	AB	AA	AA	AB	-	AB	AB	-	BB	AB	AB	AA	-	-	-	AB	AB	AB	AB	AA	BB	-	AA	AA	-	AB	AB	-	AA	-	AB	-	AA	AB	AB	AA	BB	-	AB	AA	AB	AB	AB	AB	AB	AB	-	AB	-	AB	AB	-	AB	AB	AA	-	BB	BB	-	AA	AA	AB	AB	BB	AB	AB	-	AB	AB	BB	AB	-	AA	AB	AB	AB	BB	AA	-	BB	AB	AB	-	BB	AA	BB	AA	AB	AA	-	-	-	AB	AB	BB	AA	AA	BB	AB	AB	BB	AA	AA	-	-	-	AA	-	AB	AB	AB	-	AA	-	AB	BB
128661_pos71	2	0	BB	-	BB	AB	AB	AB	AB	-	-	BB	-	AB	-	-	AB	AB	BB	AA	-	-	-	AA	AB	-	-	AB	AB	BB	AB	-	AA	-	AB	-	AB	AB	AB	-	AA	BB	-	AA	AA	-	AB	-	AA	AA	-	-	AB	-	AB	AB	-	-	BB	-	AA	AB	AB	AB	-	AB	-	-	AB	AB	AB	AB	AA	-	AB	AA	AA	BB	BB	-	AA	-	AB	AB	BB	-	AB	-	-	-	BB	AB	-	AA	-	AB	AB	-	AA	BB	-	-	AB	-	BB	AA	-	AA	AB	AA	-	AA	BB	AB	-	BB	AA	-	BB	-	-	BB	AA	AA	AB	-	AA	-	AA	-	-	AB	BB	-	-	AB	BB
147527_pos191	2	0	-	AB	BB	AB	-	AB	AB	AA	BB	-	-	AB	-	-	-	AB	BB	AA	-	-	-	AA	AB	AB	AB	AB	AB	BB	AB	-	-	-	AB	AB	AB	AB	AB	-	-	-	-	-	-	-	AB	-	-	AA	-	-	-	-	AB	AB	AA	-	BB	AB	AA	-	AB	AB	AB	-	AB	AB	AB	AB	-	AB	AA	-	-	-	AA	BB	-	-	-	-	AB	AB	-	-	AB	AB	AB	AB	BB	-	AA	-	AB	AB	AB	-	AA	-	BB	AB	AB	BB	-	AA	-	AA	-	-	BB	-	BB	AB	AB	BB	-	AA	-	AB	-	-	-	-	-	-	-	AA	-	AB	AB	AB	BB	AA	-	AB	-
150890_pos61	2	0	-	-	BB	-	AB	AB	AA	AA	-	-	AA	AB	-	-	AB	AB	-	-	AA	AB	AA	AA	-	-	AA	AB	AB	-	AB	-	AA	AB	-	-	AB	-	-	AB	AA	BB	AA	AA	AA	AB	AB	AB	-	-	AB	AB	AB	-	-	-	-	BB	BB	-	-	-	-	-	-	AB	AB	-	-	AB	-	-	AA	AB	AB	AA	-	BB	-	-	AA	-	-	-	BB	AB	AB	-	AB	-	-	-	AA	AA	-	-	-	BB	AB	-	-	-	AB	-	BB	-	BB	-	-	AA	-	AA	-	-	AB	-	-	AA	BB	AB	AB	BB	AA	AA	AB	AB	AA	AA	AA	-	AB	-	-	AA	AA	-	BB
150890_pos189	2	0	-	-	BB	-	AB	AB	AA	AA	-	-	AA	AB	-	-	AB	-	-	-	AA	AB	AA	AA	-	-	AA	AB	AB	-	AB	-	AA	AB	-	-	-	-	-	AB	AA	BB	AA	AA	AA	AB	AB	AB	-	-	AB	AB	AB	-	-	-	-	BB	BB	-	-	-	-	-	-	AB	AB	-	-	AB	-	-	AA	AB	AB	AA	-	BB	-	-	AA	-	-	-	BB	-	AB	-	AB	-	BB	-	AA	AA	-	-	-	BB	-	-	-	-	AB	-	BB	-	BB	-	-	AA	-	AA	-	-	AB	-	-	AA	BB	-	AB	BB	AA	AA	-	AB	AA	AA	AA	-	AB	-	BB	AA	AA	-	BB
156725_pos107	2	0	BB	AB	-	-	-	-	-	-	BB	BB	-	AB	AB	AB	AB	AB	BB	-	-	AB	-	-	AB	AB	AB	AB	-	-	-	-	-	-	-	-	AB	AB	-	AB	-	-	AA	AA	-	AB	AB	AB	-	AA	-	AB	AB	AA	AA	AB	-	-	BB	AB	-	-	-	-	AB	-	AB	-	-	AB	AB	AB	AA	AB	AB	AA	AA	-	BB	-	-	-	-	AB	-	AB	AB	AB	AB	-	BB	-	AA	AA	AB	AB	AB	-	-	-	-	AB	AB	-	-	AA	BB	AA	-	AA	-	-	-	-	AB	BB	-	AA	-	-	-	-	-	AA	AB	-	AA	AA	AA	-	AB	-	BB	AA	-	AB	-
165767_pos97	2	0	BB	AB	-	AB	AB	AB	-	AA	BB	BB	AA	-	AB	AB	AB	AB	BB	AA	AA	-	AA	AA	AB	AB	AB	AB	AB	BB	AB	AB	AA	AB	AB	AB	-	AB	-	AB	AA	BB	-	AA	AA	AB	AB	AB	-	AA	AB	AB	-	AA	AA	AB	AA	BB	BB	AB	AA	-	AB	AB	AB	AB	-	AB	AB	-	AB	AB	AA	AB	AB	AA	AA	-	BB	AB	-	-	AB	AB	BB	-	AB	AB	-	-	BB	AB	AA	AA	-	-	AB	BB	-	BB	BB	AB	AB	BB	BB	AA	BB	AA	AB	AA	BB	-	BB	AB	AB	BB	AA	AA	BB	AB	AB	BB	AA	-	AB	-	AA	AA	AA	AB	-	AB	BB	AA	-	-	BB
169790_pos135	2	0	BB	-	-	-	AB	AA	AB	-	-	-	AA	-	-	-	-	-	-	AA	-	-	-	-	-	-	-	AB	-	-	-	-	AA	-	-	-	-	-	-	-	AA	-	-	AA	-	-	-	-	-	-	-	-	-	-	-	-	-	-	BB	-	AA	-	-	-	AB	-	AB	-	-	-	-	-	AA	AB	-	-	AA	-	BB	-	-	-	-	-	-	-	AB	-	-	-	-	AB	AA	AA	-	-	-	BB	-	-	-	AB	-	-	-	-	-	AA	-	-	-	-	-	-	-	BB	AA	-	-	-	-	-	AA	-	-	-	-	AA	-	-	-	-	BB	AA	-	-	BB
169790_pos140	2	0	BB	-	-	-	AB	AA	AB	-	-	-	AA	-	-	-	-	-	-	AA	-	-	-	-	-	-	-	AB	-	-	-	-	AA	-	-	-	-	-	-	-	AA	-	-	-	-	-	-	-	-	-	-	-	-	-	-	-	-	-	BB	-	AA	-	-	-	AB	-	AB	-	-	-	-	-	AA	AB	-	-	AA	-	BB	-	-	-	-	-	-	-	AB	-	-	-	-	AB	AA	AA	-	-	-	BB	-	-	-	AB	-	-	-	-	-	AA	-	-	-	-	-	-	-	BB	AA	-	-	-	-	-	AA	-	-	-	-	AA	-	-	-	-	BB	AA	-	-	BB
195508_pos123	2	0	-	AB	-	-	-	-	-	-	-	BB	AA	-	-	-	AB	AB	BB	AA	-	AB	-	-	-	-	-	-	-	-	-	-	-	-	-	-	AB	-	-	-	AA	-	-	-	-	AB	-	-	-	-	-	-	-	AA	AA	-	-	BB	BB	-	-	-	-	-	-	-	AB	-	-	-	AB	AB	AA	-	AB	-	-	-	BB	-	-	-	-	-	-	-	AB	-	AB	-	BB	-	-	AA	-	-	AB	-	-	-	-	-	AB	-	BB	AA	BB	-	AB	AA	-	-	-	-	-	-	AA	-	-	-	-	-	AA	-	AB	-	AA	-	-	-	-	-	-	AA	AA	AB	-
196009_pos160	2	2.3	BB	-	BB	-	AB	-	AB	AA	BB	BB	AA	AB	AB	AB	AB	AB	BB	AA	AA	AB	AA	AA	AB	AB	AB	AB	AB	BB	-	-	AA	AB	AB	AB	AB	AB	AB	AB	AA	-	AA	AA	AA	AB	AB	AB	AB	AA	AB	AB	AB	AA	AA	AB	AA	BB	BB	AB	AA	AB	AB	AB	AB	AB	AB	AB	AB	AB	AB	AB	AA	AB	-	AA	AA	BB	-	AB	AB	AB	AB	AB	BB	AB	AB	AB	AB	AB	BB	AB	AA	AA	-	AB	AB	BB	AA	BB	BB	AB	AB	BB	-	AA	BB	AA	AB	AA	BB	-	BB	AB	AB	BB	AA	AA	BB	-	AB	BB	AA	AA	-	AB	AA	AA	AA	AB	AB	AB	BB	AA	AA	AB	BB
30911_pos195	2	2.3	-	AB	BB	AB	AB	-	AB	-	-	-	AA	-	AB	-	AB	-	BB	AA	AA	AB	AA	-	-	AB	-	AB	AB	BB	AB	-	AA	-	-	-	AB	AB	-	AB	-	-	-	AA	-	AB	AB	-	-	-	-	AB	-	-	-	-	-	BB	BB	-	-	-	AB	AB	AB	AB	AB	-	AB	AB	-	-	-	AB	BB	-	AA	BB	-	-	AB	-	AB	-	BB	AB	-	-	AB	AB	BB	AB	-	AA	AB	AB	-	BB	AA	BB	-	-	AB	BB	BB	AA	-	AA	-	AA	-	-	-	-	AB	-	AA	AA	-	AB	AB	BB	AA	AA	AB	-	-	AA	-	-	AB	AB	-	AA	AA	-	BB
180615_pos162	2	2.3	-	AB	BB	-	AB	-	-	-	-	-	-	BB	AB	-	-	-	-	-	-	-	-	AA	-	-	-	-	AB	BB	-	BB	-	-	AB	-	-	BB	-	-	AA	-	AA	-	-	-	-	-	-	-	AB	-	-	-	AA	-	-	BB	-	-	-	-	-	AB	AB	AB	-	AB	-	-	-	-	-	-	AB	-	-	BB	-	-	AB	-	AB	-	-	-	-	-	-	-	-	AB	AA	AA	-	-	-	-	-	BB	-	-	-	-	-	AA	-	AA	-	-	BB	AA	-	-	-	-	-	-	-	-	-	-	-	AA	-	-	-	-	AB	-	-	AB	-	AA	-	-	-
10742_pos24	2	3.4	-	AB	BB	AB	AB	AB	AB	AA	BB	BB	-	AB	AB	AB	AB	AB	BB	AA	AA	AB	AA	AA	AB	AB	AB	AB	AB	BB	AB	-	-	AB	AB	-	AB	AB	-	AB	AA	BB	-	AA	-	AB	AB	AB	-	AA	-	AB	AB	-	AA	AB	-	-	BB	AB	-	BB	AB	AB	AB	AB	AB	AB	AB	-	AB	AB	-	AB	AB	AA	-	BB	BB	AB	AB	AA	AB	AB	BB	AB	AB	AB	AB	AB	BB	AB	AA	AA	AB	AB	AB	BB	AA	BB	BB	AB	-	BB	BB	AA	BB	AA	AB	AA	BB	AA	BB	-	-	BB	AA	AA	BB	-	AB	BB	AA	AA	AB	AB	-	AA	AA	AB	AB	AB	BB	-	AA	AB	BB
7941_pos8	2	3.4	-	-	BB	-	AB	AB	-	-	-	-	AA	AB	-	AB	AB	-	-	-	AA	-	-	-	AB	-	-	AB	-	-	AB	AB	AA	-	-	-	AB	-	-	AB	AA	BB	AA	AA	-	-	AB	-	-	-	-	AB	AB	-	-	-	-	BB	-	-	-	-	AB	AA	-	AB	-	-	AA	-	-	AB	AA	AB	-	-	-	BB	-	-	-	AA	-	-	BB	-	AB	-	-	AB	BB	-	-	-	-	-	-	BB	AA	-	-	-	-	-	-	AA	BB	AA	AB	AA	BB	-	-	-	AB	-	AA	-	BB	BB	AB	BB	AA	AA	AB	-	AB	-	AA	AB	-	AB	-	-	AA	AB	BB
10742_pos28	2	3.4	-	AB	BB	AB	AB	AB	AB	AA	BB	BB	-	AB	AB	AB	AB	AB	BB	AA	AA	AB	AA	AA	AB	AB	AB	AB	AB	BB	AB	AA	-	AB	AB	-	AB	AB	-	AB	AA	BB	-	AA	-	AB	AB	AB	-	AA	-	AB	AB	-	AA	AB	-	-	BB	AB	-	BB	AB	AB	AB	AB	AB	AB	AB	-	AB	AB	AB	AB	AB	AA	-	BB	BB	AB	AB	AA	AB	AB	BB	AB	AB	AB	AB	AB	BB	AB	AA	AA	AB	AB	AB	BB	AA	BB	BB	AB	AB	BB	BB	AA	BB	AA	AB	AA	BB	AA	BB	-	-	BB	AA	AA	BB	-	AB	BB	AA	AA	AB	AB	-	AA	AA	AB	AB	AB	BB	-	AA	AB	BB
10742_pos165	2	3.4	-	AB	BB	AB	AB	AB	AB	AA	BB	BB	-	AB	AB	AB	AB	AB	BB	AA	AA	AB	AA	AA	AB	AB	AB	AB	AB	BB	AB	AA	-	-	AB	-	AB	AB	-	AB	AA	BB	-	AA	-	AB	AB	AB	-	AA	-	AB	-	-	AA	AB	-	-	BB	AB	-	BB	AB	AB	AB	AB	AB	AB	AB	-	AB	-	AB	AB	AB	AA	-	BB	BB	AA	AB	AA	AB	AB	BB	AB	AB	AB	AB	AB	BB	AB	AA	AA	AB	AB	AB	BB	AA	BB	BB	AB	-	BB	BB	AA	BB	AA	AB	AA	BB	AA	BB	-	-	BB	AA	AA	BB	-	AB	BB	AA	AA	-	AB	-	AA	AA	AB	AB	AB	BB	-	AA	AB	BB
10742_pos228	2	3.4	-	AB	BB	AB	AB	AB	AB	AA	BB	BB	-	AB	AB	AB	AB	AB	BB	AA	AA	AB	AA	AA	AB	AB	AB	AB	AB	BB	AB	AA	-	AB	AB	-	AB	AB	-	AB	AA	BB	-	AA	-	AB	AB	AB	-	AA	-	AB	-	-	AA	AB	-	-	BB	AB	-	BB	AB	AB	AB	AB	AB	AB	AB	-	AB	-	AB	AB	AB	AA	AB	BB	BB	AA	AB	AA	AB	AB	BB	AB	AB	AB	AB	AB	BB	AB	AA	AA	AB	AB	AB	BB	AA	BB	BB	AB	-	BB	BB	AA	BB	AA	AB	AA	BB	AA	BB	-	-	BB	AA	AA	BB	-	AB	BB	AA	AA	-	AB	-	AA	AA	AB	AB	AB	BB	-	AA	AB	BB
17787_pos181	2	3.4	BB	AB	BB	AB	-	AB	AB	AA	BB	BB	AA	AB	AB	AB	AB	AB	BB	AA	AA	AB	AA	AA	AB	AB	AB	AB	AB	BB	AB	AB	AA	AB	-	AB	AB	AB	AB	AB	AA	-	AA	AA	AA	AB	AB	AB	AB	AA	-	AB	AB	-	AA	AB	AA	BB	-	-	AA	BB	-	AB	AB	AB	AB	AB	AB	AB	AB	AB	AA	AB	AB	AA	-	BB	BB	-	AB	AA	AB	AB	BB	AB	AB	AB	AB	AB	BB	AB	AA	AA	AB	AB	AB	-	AA	BB	BB	AB	AB	-	BB	AA	BB	AA	AB	AA	BB	AA	BB	AB	AB	BB	AA	AA	BB	AB	AB	BB	AA	AA	-	AB	AA	AA	AA	AB	AB	AB	BB	AA	AA	-	BB
17787_pos238	2	3.4	BB	AB	BB	AB	-	AB	AB	AA	BB	BB	AA	AB	AB	AB	AB	AB	BB	AA	AA	AB	AA	AA	AB	AB	AB	AB	AB	BB	AB	AB	AA	AB	-	AB	AB	AB	AB	AB	AA	-	AA	AA	AA	AB	AB	AB	AB	AA	-	AB	AB	-	AA	AB	AA	BB	-	-	AA	BB	-	AB	AB	AB	AB	AB	AB	AB	AB	AB	AA	AB	AB	AA	-	BB	BB	-	AB	-	AB	AB	BB	AB	AB	AB	AB	AB	BB	AB	AA	AA	AB	AB	AB	-	AA	BB	BB	AB	AB	-	BB	AA	BB	AA	AB	AA	BB	AA	BB	AB	AB	BB	AA	AA	BB	AB	AB	BB	AA	AA	-	AB	AA	AA	AA	AB	AB	AB	BB	AA	AA	-	BB
35732_pos86	2	3.4	BB	AB	BB	AB	AB	AB	AB	AA	-	-	-	AB	AB	AB	AB	AB	BB	AA	AA	AB	AA	AB	AB	-	-	AB	AB	BB	AB	-	AA	AB	-	-	AB	AB	-	AB	-	BB	AA	-	-	AB	AB	-	-	AA	AB	AB	AB	-	AA	-	AB	BB	BB	-	AB	BB	AB	-	AB	AB	AB	AB	-	-	AB	AB	-	AB	AB	AB	-	-	-	AB	AB	AB	AB	AB	BB	-	AB	AB	AB	AB	BB	AB	-	AA	AB	AB	AB	-	AA	BB	BB	-	AB	BB	BB	-	BB	-	AB	AA	BB	AA	BB	-	-	BB	AA	AA	BB	AB	AB	BB	AA	AA	-	AB	AA	AA	AA	AB	AB	AB	-	AB	-	AB	AB
43469_pos104	2	3.4	-	AB	-	AB	AB	AB	AB	AA	BB	BB	AA	AB	AB	-	AB	AB	BB	AA	AA	AB	AA	AA	AB	AB	AB	AB	-	BB	AB	-	-	AB	AB	-	AB	AB	AB	AB	AA	BB	AA	AA	AA	AB	AB	AB	BB	-	AB	AB	AB	AA	AA	-	-	BB	BB	-	-	-	AB	AB	-	AB	-	AB	AB	AB	AB	-	AA	AB	AB	-	AA	-	-	-	-	AA	-	-	BB	AB	AB	-	AB	AB	-	AB	AA	AA	-	-	AB	-	AA	BB	-	AB	AB	-	-	AA	BB	AA	AB	AA	BB	AA	-	AB	AB	BB	-	AA	-	AB	-	-	AA	AA	AB	AB	AA	AA	AA	AB	-	-	BB	AA	AA	AB	BB
56491_pos247	2	3.4	BB	AB	BB	AB	AB	AB	AB	AA	BB	BB	AA	AB	AB	AB	AB	-	BB	AA	AA	AB	AA	AA	AB	AB	AB	AB	AB	BB	AB	AB	AA	AB	AB	-	AB	AB	AB	AB	AA	BB	AA	-	AA	AB	AB	AB	AB	AA	AB	AB	AB	-	AA	AB	AA	BB	BB	AB	AA	BB	AB	AB	AB	AB	AB	AB	AB	AB	AB	-	AA	AB	-	-	-	BB	BB	AB	AB	-	AB	AB	BB	AB	AB	AB	-	-	BB	AB	AA	AA	AB	AB	AB	-	-	BB	BB	AB	-	BB	BB	-	BB	AA	AB	AA	BB	-	-	-	AB	BB	-	AA	-	AB	-	BB	AA	AA	AB	AB	AA	AA	AA	AB	AB	AB	BB	AA	AA	AB	BB
57696_pos221	2	3.4	BB	AB	BB	-	AB	AB	-	AA	-	BB	AA	AB	AB	-	-	AB	-	AA	-	-	-	AA	AB	-	AB	-	AB	BB	AB	AB	AA	-	AB	-	AB	AB	AB	AB	AA	BB	-	AA	AA	AB	AB	AB	-	AA	AB	AB	-	AA	AA	AB	-	BB	BB	AB	AB	-	AB	AB	-	-	AB	-	AB	AB	AB	AB	AA	AB	-	AA	AA	BB	BB	-	AB	AA	AB	AB	BB	-	AB	AB	AB	AB	BB	-	AA	AA	AB	AB	-	-	AA	BB	BB	-	AB	BB	BB	AA	BB	AA	AB	AA	BB	-	BB	-	AB	BB	-	AA	BB	-	AB	BB	AA	AA	AB	AB	AA	AA	AA	AB	AB	-	BB	AA	AA	AB	BB
64688_pos187	2	3.4	BB	AB	BB	AB	-	AB	AB	AA	BB	BB	-	-	AB	AB	AB	-	BB	AA	AA	AB	-	-	AB	AB	-	AB	AB	-	AB	-	AA	AB	-	AB	AB	AB	AB	-	AA	BB	AA	-	AA	-	-	AB	AB	AA	AB	AB	-	-	AA	AB	AA	BB	-	AB	AA	-	AB	AB	AB	-	AB	AB	AB	-	AB	AB	AA	AB	-	AA	AA	BB	BB	AB	-	AA	AB	AB	-	AB	-	AB	AB	AB	-	AB	AA	AA	AB	AB	AB	BB	AA	BB	BB	AB	AB	BB	BB	AA	BB	AA	AB	AA	BB	-	BB	AB	AB	BB	AA	-	BB	AB	-	BB	AA	AA	AB	-	AA	AA	AA	AB	AB	AB	-	AA	AA	AB	BB
67205_pos60	2	3.4	-	AB	BB	-	AB	AB	AB	AA	-	BB	AA	AB	AB	AB	AB	AB	BB	AA	AA	AB	AA	AA	AB	AB	AB	-	AB	-	AB	-	AA	-	AB	AB	-	AB	AB	AB	AA	BB	AA	AA	AA	AB	AB	AB	AB	AA	-	AB	AB	AA	AA	-	AA	BB	BB	-	AB	BB	AB	-	AB	AB	-	-	-	-	AB	AB	AA	AB	AB	AA	-	BB	BB	AB	AB	AA	AB	AB	BB	AB	AB	AB	AB	AB	BB	-	AA	AA	AB	AB	AB	-	AA	BB	BB	AB	AB	BB	BB	AA	BB	AA	-	AA	-	AA	BB	AB	-	BB	-	AA	BB	AB	AB	BB	AA	AA	AB	AB	AA	AA	AA	-	AB	AB	BB	AA	-	-	BB
67205_pos177	2	3.4	-	AB	BB	-	AB	AB	AB	AA	-	BB	AA	AB	AB	AB	AB	AB	BB	AA	AA	AB	AA	AA	AB	AB	AB	-	AB	-	-	-	AA	-	AB	AB	-	AB	AB	AB	AA	BB	AA	AA	AA	AB	AB	AB	AB	AA	-	AB	AB	AA	AA	-	AA	BB	BB	-	-	BB	AB	-	AB	AB	-	-	-	-	AB	AB	AA	AB	AB	AA	-	BB	BB	AB	AB	AA	AB	AB	BB	AB	AB	AB	AB	AB	BB	-	AA	AA	AB	AB	AB	-	AA	BB	BB	AB	AB	BB	BB	AA	BB	AA	-	AA	-	AA	BB	AB	-	BB	-	AA	BB	AB	AB	BB	AA	AA	AB	AB	AA	AA	AA	-	AB	AB	BB	AA	-	-	BB
67205_pos184	2	3.4	-	AB	BB	-	AB	AB	AB	AA	-	BB	AA	AB	AB	AB	AB	AB	BB	AA	AA	AB	AA	AA	AB	AB	AB	-	AB	-	-	-	AA	-	AB	AB	-	AB	AB	AB	AA	BB	AA	AA	AA	AB	AB	AB	AB	AA	-	AB	AB	AA	AA	-	AA	BB	BB	-	-	BB	AB	-	AB	AB	-	-	-	-	AB	AB	AA	AB	AB	AA	-	BB	BB	AB	AB	AA	AB	AB	BB	AB	AB	AB	AB	AB	BB	-	AA	AA	AB	AB	AB	-	AA	BB	BB	AB	AB	BB	BB	AA	BB	AA	-	AA	-	AA	BB	AB	-	BB	-	AA	BB	AB	AB	BB	AA	AA	AB	AB	AA	AA	AA	-	AB	AB	BB	AA	-	-	BB
75964_pos156	2	3.4	BB	AB	BB	AB	-	AB	AB	AA	-	BB	AA	AB	AB	AB	-	AB	BB	AA	AA	AB	AA	AA	AB	AB	AB	AB	AB	-	AB	AB	AA	-	AB	AB	AB	AB	AB	-	AA	BB	AB	AA	AA	-	AB	AB	-	-	AA	-	AB	AA	AA	AB	-	-	-	-	AA	-	AB	AB	AB	AB	AB	AB	AB	AB	AB	AB	AA	AB	AB	AA	AA	BB	BB	-	AB	AA	-	AB	-	-	AB	AB	AB	AB	BB	AB	AA	AA	AB	AB	AB	BB	AA	BB	-	-	AB	BB	BB	AA	BB	AA	AB	AA	BB	AB	BB	AB	-	BB	AA	AA	BB	-	-	AB	AA	AA	AB	AB	AA	-	-	AB	AB	AB	-	AA	AA	AB	BB
75964_pos186	2	3.4	BB	AB	BB	AB	-	AB	AB	AA	-	BB	AA	AB	AB	AB	-	AB	BB	AA	AA	AB	AA	AA	AB	AB	AB	AB	AB	-	AB	AB	AA	-	AB	AB	AB	AB	AB	-	AA	BB	AB	AA	AA	-	AB	AB	-	-	AA	-	AB	AA	AA	AB	-	-	-	-	AA	-	AB	AB	AB	AB	AB	AB	AB	AB	AB	AB	AA	AB	AB	AA	AA	BB	BB	-	AB	AA	-	AB	-	-	AB	AB	AB	AB	BB	AB	AA	AA	AB	AB	AB	BB	AA	BB	-	-	AB	BB	BB	AA	BB	AA	AB	AA	BB	AB	BB	AB	-	BB	AA	AA	BB	-	-	AB	AA	AA	AB	AB	AA	-	-	AB	AB	AB	-	AA	AA	AB	BB
94711_pos24	2	3.4	-	-	-	AB	AB	AB	AB	AA	BB	BB	-	AB	AB	AB	AB	-	-	AA	-	AB	-	AA	AB	AB	AB	AB	AB	BB	AB	AB	AA	AB	AB	AB	AB	AB	AB	-	AA	-	-	AA	AA	AB	AB	AB	AB	-	-	AB	AB	AA	AA	AB	AA	BB	BB	AB	-	BB	AB	AB	AB	AB	AB	AB	AB	AB	AB	AB	AA	AB	AB	-	AA	BB	BB	AB	AB	AA	AB	-	BB	AB	AB	AB	AB	AB	BB	AB	AA	AA	AB	-	AB	BB	-	BB	BB	AB	AB	BB	BB	AA	BB	AA	AB	AA	-	-	-	-	AB	-	AA	AA	BB	AB	AB	BB	-	AA	AB	AB	AA	AA	AA	AB	AB	-	BB	-	AA	-	BB
94711_pos105	2	3.4	-	-	-	AB	AB	AB	AB	AA	BB	BB	-	AB	AB	AB	AB	-	-	AA	-	AB	-	AA	AB	AB	AB	AB	AB	BB	AB	AB	AA	AB	AB	AB	AB	AB	AB	-	AA	-	-	AA	AA	AB	AB	AB	AB	-	-	AB	AB	AA	AA	AB	AA	BB	BB	AB	AA	BB	AB	AB	AB	AB	AB	AB	AB	AB	AB	AB	AA	AB	AB	-	AA	BB	BB	AB	AB	AA	AB	-	BB	AB	AB	AB	AB	AB	BB	AB	AA	AA	AB	-	AB	BB	-	BB	BB	AB	AB	BB	BB	AA	BB	AA	AB	AA	-	-	-	-	AB	-	AA	AA	BB	AB	AB	BB	-	AA	AB	AB	AA	AA	AA	AB	AB	-	BB	-	AA	-	BB
110796_pos149	2	3.4	BB	AB	BB	AB	AB	AB	AB	AA	BB	BB	AA	AB	AB	AB	AB	-	BB	-	-	AB	-	AA	AB	AB	-	AB	AB	BB	AB	-	-	AB	-	AB	AB	AB	-	AB	AA	BB	AA	-	AA	AB	AB	-	AB	AA	-	AB	AB	-	-	AB	AA	BB	-	-	AA	-	-	AB	AB	-	AB	AB	AB	AB	AB	-	AA	-	-	AA	-	-	BB	-	AB	AA	-	-	-	-	AB	AB	AB	-	BB	-	-	AA	AB	AB	AB	-	AA	BB	-	AB	AB	BB	-	-	-	AA	AB	AA	-	AA	BB	AB	AB	-	AA	-	BB	-	AB	BB	AA	AA	AB	-	AA	AA	-	AB	-	AB	BB	-	AA	-	BB
124533_pos63	2	3.4	-	AB	BB	AB	AB	AB	AB	AA	BB	BB	AA	-	AB	AB	AB	AB	BB	AA	AA	AB	AA	AA	AB	-	-	-	AB	-	AB	AA	AA	AB	-	AA	AB	AB	-	AB	-	BB	AA	AA	AA	-	AB	AB	-	AA	-	AB	-	AA	AA	AB	-	-	BB	-	AA	-	-	AB	AB	-	AB	-	AB	-	-	-	-	-	-	AA	-	BB	BB	AA	-	AA	AB	AB	-	-	AB	-	AB	AB	BB	AB	AA	-	-	AB	AB	-	AA	BB	-	-	AB	BB	-	AA	BB	AA	-	-	-	AA	BB	AB	AB	BB	AA	AA	BB	AB	AB	BB	AA	AA	-	AB	AA	AA	-	-	AB	AB	BB	AA	-	AB	BB
139392_pos77	2	3.4	BB	-	BB	AB	AB	-	AB	AA	BB	BB	-	AB	AB	AB	AB	AB	-	AA	-	AB	-	AA	AB	AB	AB	AB	AB	BB	AB	AB	AA	AB	AB	AB	AB	AB	AB	AB	AA	BB	AA	-	AA	AB	AB	AB	AB	AA	AB	AB	AB	AA	AA	AB	AA	BB	BB	AB	AA	BB	AB	AB	AB	AB	AB	-	AB	AB	AB	AB	AA	AB	AB	AA	AA	BB	BB	AB	-	AA	AB	AB	BB	AB	AB	AB	AB	AB	BB	AB	AA	AA	-	AB	AB	BB	AA	BB	BB	AB	AB	BB	-	AA	-	-	AB	AA	BB	-	BB	AB	AB	BB	AA	AA	BB	AB	AB	-	-	-	AB	-	AA	-	-	AB	AB	AB	-	AA	AA	-	-
143224_pos53	2	3.4	BB	AB	BB	AB	-	AB	AB	AA	BB	BB	AA	AB	AB	-	AB	AB	BB	-	AA	AB	AA	AA	AB	AB	AB	AB	AB	BB	AB	AB	-	AB	-	AB	AB	AB	-	AB	AA	-	-	AA	AA	AB	AB	AB	AB	AA	-	-	AB	AA	AA	AB	AA	BB	BB	AB	AA	-	AB	-	AB	AB	AB	AB	AB	-	AB	AB	AA	AB	AB	AA	-	BB	BB	AB	AB	AA	-	AB	BB	AB	AB	AB	AB	AB	BB	AB	AA	AA	AB	AB	AB	BB	AA	BB	BB	AB	AB	BB	BB	AA	BB	AA	-	AA	BB	AA	BB	AB	AB	BB	-	AA	-	-	AB	BB	-	AA	AB	-	AA	AA	AA	AB	AB	AB	-	AA	AA	AB	-
143224_pos185	2	3.4	BB	AB	BB	AB	-	AB	AB	AA	BB	BB	AA	AB	AB	-	AB	AB	BB	-	AA	AB	AA	AA	AB	AB	AB	AB	AB	BB	AB	AB	-	AB	-	AB	AB	AB	-	AB	AA	-	-	AA	AA	AB	AB	AB	AB	AA	-	-	AB	AA	AA	AB	AA	BB	BB	AB	AA	-	AB	-	AB	AB	AB	AB	AB	-	AB	AB	AA	AB	AB	AA	-	BB	BB	AB	AB	AA	-	AB	BB	AB	AB	AB	AB	AB	BB	AB	AA	AA	AB	AB	AB	BB	AA	BB	BB	AB	AB	BB	BB	AA	BB	AA	-	AA	BB	AA	BB	AB	AB	BB	-	AA	-	-	AB	BB	-	AA	AB	-	AA	AA	AA	AB	AB	AB	-	AA	AA	AB	-
150633_pos15	2	3.4	BB	AB	BB	AB	AB	-	-	-	-	BB	-	AB	-	-	-	AB	BB	-	AA	AB	-	AA	AB	AB	-	-	AB	-	AB	-	-	-	-	AB	AB	AB	-	-	AA	BB	AA	-	AA	-	AB	-	AB	AA	-	-	-	AA	-	-	-	-	-	AB	-	BB	AB	AB	-	-	AB	-	AB	-	AB	-	-	-	AB	AA	AA	-	BB	-	AB	-	AB	AB	-	-	AB	-	-	-	BB	AB	AA	-	-	-	AB	-	AA	-	-	AB	AB	-	BB	AA	BB	AA	-	-	-	AA	-	-	-	-	AA	-	BB	-	-	BB	AA	AA	-	-	-	AA	AA	-	-	-	-	AA	-	AB	BB
180615_pos21	2	3.4	-	AB	BB	-	AB	-	-	-	-	-	-	BB	AB	-	-	-	-	-	-	-	-	AA	-	-	-	-	AB	BB	-	BB	-	-	AB	-	-	BB	-	-	AA	-	AA	-	-	-	-	-	-	-	AB	-	-	-	AA	-	-	BB	-	-	-	-	-	AB	AB	AB	-	AB	-	-	-	-	-	-	AB	-	-	BB	-	-	AB	AA	AB	-	-	-	-	-	-	-	-	AB	AA	AA	-	-	-	-	-	BB	-	-	-	-	-	AA	-	AA	-	-	BB	AA	-	-	-	-	-	-	-	-	-	-	-	AA	-	-	-	-	AB	-	-	AB	-	AA	-	-	-
180615_pos58	2	3.4	-	AB	BB	-	AB	-	-	-	-	-	-	BB	AB	-	-	-	-	-	-	-	-	AA	-	-	-	-	AB	BB	-	BB	-	-	AB	-	-	BB	-	-	AA	-	AA	-	-	-	-	-	-	-	AB	-	-	-	AA	-	-	BB	-	-	-	-	-	AB	AB	AB	-	AB	-	-	-	-	-	-	AB	-	-	BB	-	-	AB	AA	AB	-	-	-	-	-	-	-	-	AB	AA	AA	-	-	-	-	-	BB	-	-	-	-	-	AA	-	AA	-	-	BB	AA	-	-	-	-	-	-	-	-	-	-	-	AA	-	-	-	-	AB	-	-	AB	-	AA	-	-	-
186548_pos165	2	3.4	-	-	BB	AB	AB	AB	AB	AA	-	BB	AA	AB	AB	AB	AB	-	-	AA	-	AB	AA	AA	AB	AB	AB	AB	AB	BB	AB	-	-	AB	-	AB	AB	AB	AB	AB	AA	-	AA	AA	AA	AB	AB	-	AB	-	-	AB	AB	-	AA	AB	-	-	BB	AB	AA	BB	AB	AB	AB	AB	AB	AB	AB	AB	AB	-	AA	AB	AB	AA	AA	BB	BB	AB	AB	AA	AB	AB	-	AB	AB	AB	AB	-	BB	AB	AA	AA	AB	AB	AB	-	-	BB	BB	AB	AB	-	BB	-	BB	AA	AB	AA	-	-	BB	-	AB	BB	AA	AA	BB	AB	AB	BB	AA	AA	AB	AB	AA	AA	-	AB	AB	-	-	AB	AA	AB	BB
200153_pos75	2	3.4	BB	AB	BB	AB	AB	AB	AB	AA	BB	-	AA	AB	AB	AB	AB	AB	BB	AA	-	AB	AA	AA	AB	AB	-	AB	AB	-	AB	-	AA	AB	-	AB	AB	AB	AB	AB	AA	BB	AA	-	AA	AB	AB	-	-	AA	-	AB	AB	-	AA	AB	AA	-	-	AB	-	BB	AB	AB	AB	AB	AB	AB	AB	AB	AB	-	AA	AB	AB	AA	AA	BB	BB	-	AB	AA	AB	AB	-	AB	AB	AB	AB	AB	-	AB	AA	AA	AB	AB	AB	BB	AA	BB	BB	AB	AB	BB	BB	AA	BB	AA	-	AA	-	AA	-	AB	AB	-	AA	AA	BB	-	AB	BB	AA	AA	AB	AB	AA	AA	AA	AB	AB	AB	BB	-	-	AB	-
171584_pos270	2	4	BB	AB	-	AB	AB	AB	AB	AA	BB	BB	AA	-	AB	AB	AB	-	BB	-	AA	AB	AA	AA	AB	AB	-	AB	AB	BB	AB	AB	AA	AB	AB	AB	-	AB	AB	AB	-	BB	AA	-	AA	AB	AB	AB	AB	AA	AB	-	AB	AA	AA	AB	AA	BB	BB	AB	AA	-	AB	AB	AB	AB	AB	AB	AB	AB	AB	AB	AA	AB	AB	-	-	-	BB	-	AB	AA	AB	AB	BB	AB	AB	AB	AB	AB	BB	AB	AA	-	AB	AB	AB	BB	AA	-	BB	AB	AB	BB	BB	AA	BB	-	AB	-	BB	AA	BB	AB	AB	-	AA	AA	BB	AB	-	BB	AA	AA	AB	AB	-	AA	AA	AB	AB	AB	-	AA	AA	AB	BB
24767_pos250	2	4	BB	AB	BB	AB	AB	AB	AB	AA	BB	BB	-	-	-	-	-	-	BB	AA	AA	AB	AA	AA	-	-	-	-	-	BB	AB	AB	AA	AB	AB	-	AB	AB	-	AB	AA	BB	AA	AA	AA	-	-	-	-	-	-	-	-	-	-	-	-	-	-	-	-	AB	AB	AB	-	AB	AB	-	-	-	-	-	-	-	-	-	-	-	-	-	-	AA	-	AB	BB	AB	AB	AB	-	-	-	-	-	-	-	AB	AB	BB	AA	BB	-	AB	AB	-	BB	AA	BB	AA	-	-	-	-	-	-	-	-	-	-	-	AB	AB	BB	AA	AA	AB	AB	-	-	-	-	AB	AB	-	-	-	-	-
51927_pos110	2	4	-	-	-	-	-	-	-	-	-	-	-	-	-	-	-	-	-	-	-	-	-	-	AB	AB	AB	AB	AB	-	-	-	-	-	-	-	-	-	-	-	-	-	-	-	-	-	-	-	-	-	-	-	-	AA	AA	AB	AA	BB	BB	AB	-	-	-	-	-	-	-	-	-	-	-	-	-	-	-	-	AA	BB	BB	AB	AB	-	-	-	-	-	-	-	AB	AB	-	AB	AA	AB	-	-	-	-	-	-	-	-	-	-	-	-	-	-	-	-	-	-	BB	-	AB	BB	-	-	-	-	-	-	-	-	-	-	AA	AA	AA	-	-	-	-	-	-	-	-
119123_pos219	2	4	BB	AB	BB	AB	AB	AB	AB	-	BB	BB	AA	-	AB	AB	AB	AB	BB	AA	AA	-	AA	AA	AB	AB	AB	AB	-	-	AB	AB	AA	AB	AB	AB	AB	AB	AB	AB	AA	-	AA	AA	AA	AB	AB	AB	AB	AA	AB	AB	AB	AA	AA	AB	AA	BB	BB	-	-	-	AB	AB	AB	-	AB	AB	AB	-	AB	AB	AA	AB	-	AA	AA	BB	BB	AB	AB	AA	-	-	BB	AB	AB	AB	AB	AB	BB	AB	AA	AB	AB	AB	AB	BB	AA	BB	-	AB	-	BB	BB	AA	BB	AA	AB	-	-	AA	BB	AB	AB	BB	AA	AA	BB	AB	AB	BB	AA	AA	AB	AB	AA	AA	AA	AB	AB	AB	BB	AA	AA	AB	BB
125817_pos34	2	4	-	-	-	-	-	-	-	-	-	-	AA	BB	AB	-	AB	-	-	-	-	AB	AA	AA	-	-	-	-	-	-	-	-	-	-	-	-	-	-	-	AB	-	BB	-	AA	-	-	AB	AB	AB	-	AB	AB	AB	-	-	-	-	-	-	-	-	-	-	-	-	-	-	-	-	AB	AB	AB	AA	-	-	-	-	-	-	-	-	-	-	-	-	-	-	-	-	-	-	-	-	-	-	-	-	BB	AA	BB	-	AB	-	BB	-	AA	BB	AA	-	-	BB	-	-	-	-	-	-	AA	BB	-	-	-	-	-	-	-	-	-	-	-	AB	-	-	-	AA	AB	BB
162357_pos7	2	4	-	-	-	-	-	-	-	-	-	-	-	AB	AB	AB	-	AB	-	-	-	-	-	-	-	-	-	-	-	-	-	-	-	-	-	-	-	-	-	-	-	-	-	-	-	-	AB	AB	-	AA	-	AA	-	-	-	-	-	-	-	-	-	-	-	-	-	-	-	AB	-	AB	-	AB	AA	AB	AB	AA	-	-	-	-	-	-	-	-	-	-	-	-	-	-	-	-	-	-	-	-	-	-	-	-	-	-	-	-	-	-	-	-	AB	AA	BB	-	-	-	-	-	AA	AA	BB	-	-	-	-	-	-	-	-	-	-	-	-	-	AB	AA	AA	AB	BB
25905_pos285	2	4	BB	-	BB	AB	AB	AB	AB	AA	-	-	-	AB	AB	AB	-	-	-	-	AA	AB	AA	AA	AB	AA	AB	AB	AB	BB	AB	-	AA	AB	AB	AB	AB	AB	AB	BB	AA	BB	AA	AA	-	AB	AB	AB	AB	-	-	AB	AB	AA	AA	AB	AA	BB	-	AB	-	-	AB	AB	AB	-	AB	-	AB	AB	-	AB	AA	AB	AB	-	-	-	-	-	-	-	AB	-	BB	AB	AB	AB	AB	AB	-	-	AA	AB	AA	AB	AB	BB	AA	-	-	-	AB	-	-	AA	BB	AA	AB	AA	BB	AA	BB	AB	AB	BB	-	AA	BB	AB	AA	BB	AA	AA	AB	AB	-	AA	AA	AB	AB	AB	-	AA	AA	-	-
76159_pos170	2	4	BB	AB	BB	AB	AB	AB	AB	-	BB	BB	AA	AB	AB	AB	AB	AB	BB	AA	AA	AB	AA	AA	AB	AB	AB	AB	AB	BB	AB	AB	-	AB	AB	AB	AB	AB	-	AB	AA	BB	AA	AA	AA	AB	AB	AB	AB	AA	AB	AB	AB	AA	AA	-	-	BB	BB	AB	-	BB	AB	AB	AB	AB	AB	AB	AB	AB	AB	AB	AA	AB	AB	AA	AA	BB	BB	BB	AB	AA	AB	-	BB	AB	AB	-	AB	AB	BB	AB	AA	AA	AB	AB	AB	BB	AA	BB	BB	AB	AB	BB	-	AA	BB	AA	AB	AA	-	AA	BB	AB	AB	AB	AA	AA	BB	AB	AB	-	AA	-	AB	AB	AA	AA	AA	AB	AB	AB	BB	AA	AA	AB	BB
76159_pos206	2	4	BB	AB	BB	AB	AB	AB	AB	-	BB	BB	AA	AB	AB	AB	AB	AB	BB	AA	AA	AB	AA	AA	AB	AB	AB	AB	AB	BB	AB	AB	-	AB	AB	AB	AB	AB	-	AB	AA	BB	AA	AA	AA	AB	AB	AB	AB	AA	AB	AB	AB	AA	AA	-	AA	BB	BB	AB	-	BB	AB	AB	AB	AB	AB	AB	AB	AB	AB	AB	AA	AB	AB	AA	AA	BB	BB	BB	AB	AA	AB	-	BB	AB	AB	-	AB	AB	BB	AB	AA	AA	AB	AB	AB	BB	AA	BB	BB	AB	AB	BB	-	AA	BB	AA	AB	AA	-	AA	BB	AB	AB	AB	AA	AA	BB	AB	AB	-	AA	-	AB	AB	AA	AA	AA	AB	AB	AB	BB	AA	AA	AB	BB
76159_pos242	2	4	BB	AB	BB	AB	AB	AB	AB	-	-	BB	AA	AB	AB	AB	AB	AB	BB	AA	AA	AB	AA	AA	AB	AB	AB	AB	AB	BB	AB	AB	-	AB	AB	AB	AB	AB	-	AB	AA	BB	AA	AA	AA	AB	AB	AB	AB	AA	AB	AB	AB	AA	AA	-	AA	BB	BB	AB	-	BB	AB	AB	AB	AB	AB	AB	AB	AB	AB	AB	AA	AB	AB	AA	AA	BB	BB	BB	AB	AA	AB	-	BB	AB	AB	-	AB	AB	BB	AB	AA	AA	AB	AB	AB	BB	AA	-	BB	AB	AB	BB	-	AA	BB	AA	AB	AA	-	AA	BB	AB	AB	AB	AA	AA	BB	AB	AB	-	AA	-	AB	AB	AA	AA	AA	AB	AB	AB	BB	AA	AA	AB	BB
76159_pos246	2	4	BB	AB	BB	AB	AB	AB	AB	-	BB	BB	AA	AB	AB	AB	AB	AB	BB	AA	AA	AB	AA	AA	AB	AB	AB	AB	AB	BB	AB	AB	-	AB	AB	AB	AB	AB	-	AB	AA	BB	AA	AA	AA	AB	AB	AB	AB	AA	AB	AB	AB	AA	AA	-	AA	BB	BB	AB	-	BB	AB	AB	AB	AB	AB	AB	AB	AB	AB	AB	AA	AB	AB	AA	AA	BB	BB	BB	AB	AA	AB	-	BB	AB	AB	-	AB	AB	BB	AB	AA	AA	AB	AB	AB	BB	AA	-	BB	AB	AB	BB	-	AA	BB	AA	AB	AA	-	AA	BB	AB	AB	AB	AA	AA	BB	AB	AB	-	AA	-	AB	AB	AA	AA	AA	AB	AB	AB	BB	AA	AA	AB	BB
102911_pos93	2	4	BB	AB	BB	AB	AB	-	AB	-	BB	BB	AA	AB	AB	AB	AB	AB	BB	-	AA	-	AA	AA	AB	AB	AB	AB	AB	BB	AB	AB	AA	AB	-	-	AB	AB	-	AB	AA	BB	AA	-	AA	AB	AB	AB	AB	AA	AB	AB	AB	AA	-	-	AA	BB	BB	AB	AA	-	AB	AB	AB	AB	AB	AB	AB	-	AB	AB	-	AB	AB	AA	AA	BB	BB	AB	-	AA	AB	-	BB	-	AB	AB	AB	-	BB	AB	AA	AA	AB	-	-	BB	AA	BB	-	AB	AB	BB	-	AA	-	AA	AB	AA	BB	AA	BB	AB	AB	BB	AA	AA	BB	-	AB	-	AA	AA	AB	AB	AA	AA	-	AB	AB	AB	AB	AA	-	AB	BB
102911_pos218	2	4	BB	AB	BB	AB	AB	-	AB	-	BB	BB	AA	AB	AB	AB	AB	AB	BB	-	AA	-	AA	AA	AB	AB	AB	AB	AB	BB	AB	AB	AA	AB	-	-	AB	AB	-	AB	AA	BB	AA	-	AA	AB	AB	AB	AB	AA	AB	AB	AB	AA	-	-	AA	BB	BB	AB	AA	-	AB	AB	AB	AB	AB	AB	AB	-	AB	AB	-	AB	AB	AA	AA	BB	BB	AB	-	AA	AB	-	BB	-	AB	AB	AB	-	BB	AB	AA	AA	AB	-	-	BB	AA	BB	-	AB	AB	BB	-	AA	-	AA	AB	AA	BB	AA	BB	AB	AB	BB	AA	AA	BB	-	AB	-	AA	AA	AB	AB	AA	AA	-	AB	AB	AB	AB	AA	-	AB	BB
102911_pos219	2	4	BB	AB	BB	AB	AB	-	AB	-	BB	BB	AA	AB	AB	AB	AB	AB	BB	-	AA	-	AA	AA	AB	AB	AB	AB	AB	BB	AB	AB	AA	AB	AB	-	AB	AB	-	AB	AA	BB	AA	-	AA	AB	AB	AB	AB	AA	AB	AB	AB	AA	-	-	AA	BB	BB	AB	AA	-	AB	AB	AB	AB	AB	AB	AB	-	AB	AB	-	AB	AB	AA	AA	BB	BB	AB	-	AA	AB	-	BB	-	AB	AB	AB	-	BB	AB	AA	AA	AB	-	-	BB	AA	BB	-	AB	AB	BB	-	AA	-	AA	AB	AA	BB	AA	BB	AB	AB	BB	AA	AA	BB	-	AB	-	AA	AA	AB	AB	AA	AA	-	AB	AB	AB	AB	AA	-	AB	BB
119722_pos57	2	4	-	-	BB	-	-	-	-	AA	-	BB	AA	AB	-	AB	AB	BB	-	-	AA	AB	AA	AA	-	-	BB	AB	-	-	-	-	AA	AB	-	AB	-	AB	-	-	-	BB	AA	AA	AA	AB	-	-	AB	AA	AB	AB	-	-	AA	-	-	BB	BB	-	AA	-	AB	-	AB	AB	-	-	AB	-	-	AB	AA	AB	-	AA	-	-	BB	-	-	AA	-	-	BB	-	-	AB	-	-	BB	AA	-	-	-	-	AB	BB	AA	-	-	-	AB	-	BB	AA	BB	AA	-	-	-	-	BB	AB	-	-	AA	-	BB	-	-	-	-	AA	AB	-	AA	AA	AA	-	AB	-	BB	-	AA	-	BB
173516_pos168	2	4	BB	AB	BB	AB	AB	AB	AB	AA	BB	BB	AA	AB	AB	AB	AB	-	BB	AA	AA	AB	AA	AA	AB	AB	AB	AB	AB	BB	AB	AB	AA	AB	-	AB	-	AB	AB	AB	AA	BB	AA	AA	-	AB	AB	AB	AB	AA	-	AB	AB	AA	AA	AB	AA	BB	-	-	AA	BB	AB	AB	AB	AB	AB	AB	AB	-	AB	AB	AA	AB	AB	AA	AA	BB	BB	AB	AB	AA	AB	AB	BB	-	AB	AB	AB	AB	BB	AB	AA	-	AB	AB	AB	BB	AA	BB	BB	AB	AB	BB	BB	-	-	AB	AB	AA	BB	AA	BB	AB	AB	BB	AA	AA	BB	-	AB	BB	AA	AA	AB	AB	AA	AA	AA	-	AB	AB	BB	AA	AA	AB	-
175728_pos163	2	4	-	-	BB	AB	-	-	AB	AA	-	BB	AA	AB	AB	AB	AB	AB	-	AA	AA	AB	AA	AA	AB	AB	-	AB	AB	BB	-	-	AA	AB	AB	AB	AB	-	AB	AB	AA	BB	AA	AA	AA	AB	AB	AB	AB	-	AB	AB	AB	AA	AA	-	AA	-	-	AB	AA	BB	AB	AB	AB	AB	-	AB	AB	AB	AB	AB	AA	AB	AB	AA	AA	BB	BB	AB	AB	-	AB	-	-	-	AB	AB	AB	-	BB	AB	AA	AA	AB	-	AB	BB	AA	-	BB	-	AB	BB	BB	AA	BB	AB	AB	AA	BB	AA	BB	-	AB	BB	AA	-	BB	-	AB	BB	AA	AA	AB	-	AA	-	AA	AB	AB	AB	BB	-	AA	AB	BB
203017_pos240	2	4	BB	AB	BB	AB	AB	-	-	-	-	BB	AA	AB	AB	AB	AB	AA	-	AA	AA	AB	AA	AA	AB	AB	AA	AB	AB	BB	AB	AB	AA	AB	AB	AB	AA	AB	-	AB	AA	BB	AA	AA	AA	AB	AB	AB	AB	-	AB	AB	AB	AA	-	AB	AA	BB	BB	-	AB	-	AB	AB	AB	AB	AB	AB	-	-	-	AB	AA	AB	AB	AA	-	BB	BB	AB	AB	-	AB	AB	BB	AB	AB	AB	AB	-	BB	AB	AA	AA	-	-	AB	BB	AA	-	-	-	AB	BB	BB	AA	-	AA	AB	AA	BB	AA	BB	AB	AB	BB	AA	AA	-	AB	AB	BB	AA	AA	AB	AB	AA	AA	AA	AB	AB	-	AB	-	AA	AB	BB
56491_pos166	2	4	BB	AB	BB	AB	AB	AB	AB	AA	BB	BB	AA	AB	AB	AB	AB	-	BB	AA	AA	AB	AA	AA	AB	AB	AB	AB	AB	BB	AB	AB	AA	AB	AB	-	AB	AB	AB	AB	AA	BB	AA	-	AA	AB	AB	AB	AB	AA	AB	AB	AB	-	AA	AB	AA	BB	BB	AB	AA	BB	AB	AB	AB	AB	AB	AB	AB	AB	AB	-	AA	AB	-	-	-	BB	BB	AB	AB	-	AB	AB	BB	AB	AB	AB	-	-	BB	AB	AA	AA	AB	AB	AB	-	-	BB	BB	AB	-	BB	BB	-	BB	AA	AB	AA	BB	-	-	-	AB	-	-	AA	-	AB	-	BB	AA	AA	AB	AB	AA	AA	AA	AB	AB	AB	BB	AA	AA	AB	BB
76159_pos120	2	4	BB	AB	BB	AB	AB	AB	AB	-	-	BB	AA	AB	AB	AB	AB	AB	BB	AA	AA	AB	AA	AA	AB	AB	AB	AB	AB	-	AB	AB	-	AB	AB	AB	AB	AB	-	AB	AA	BB	AA	AA	AA	AB	AB	AB	AB	AA	AB	AB	AB	AA	AA	-	AA	BB	BB	AB	-	-	AB	AB	AB	AB	AB	AB	AB	AB	AB	AB	AA	AB	AB	AA	AA	BB	BB	AB	AB	AA	AB	-	-	AB	AB	-	AB	AB	BB	AB	AA	AA	AB	AB	AB	BB	AA	-	BB	AB	AB	BB	-	AA	BB	AA	AB	AA	-	AA	BB	AA	AB	AB	AA	AA	BB	AB	AB	-	AA	-	AB	AB	AA	AA	AA	AB	AB	AB	BB	AA	AA	AB	BB
178365_pos88	2	4	-	AB	BB	AB	AB	-	AB	AA	-	BB	AA	AB	AB	AB	-	BB	BB	-	AA	AB	AA	AA	-	AB	-	-	-	BB	-	-	AA	-	-	AB	AB	AB	-	AB	AA	-	AA	AA	-	-	AB	-	-	AA	-	-	AB	-	-	-	-	-	-	-	AA	-	AB	-	AB	AB	AB	AB	AB	-	AB	-	AA	AB	AB	AA	-	BB	BB	-	AA	AA	-	-	BB	AB	AB	AB	AB	AA	-	AB	AA	-	AB	-	AB	BB	-	BB	-	-	AB	-	-	AA	-	AA	AB	-	-	AA	BB	-	AB	BB	AA	AA	-	AB	-	BB	AA	AA	AB	AB	AA	-	AA	AB	AB	AB	BB	AA	-	AB	-
76159_pos36	2	4	BB	AB	BB	AB	AB	AB	AB	-	-	BB	AA	AB	AB	AB	AB	AB	BB	AA	AA	AB	AA	AA	AB	AB	AB	AB	AB	BB	AB	AB	-	AB	AB	AB	AB	AB	-	AB	AA	BB	AA	AA	AA	AB	AB	AB	AB	AA	AB	AB	AB	AA	AA	-	AA	BB	BB	AB	-	BB	AB	AB	AB	AB	AB	AB	AB	AB	AB	AB	AA	AB	AB	AA	AA	BB	BB	AB	AB	AA	AB	-	BB	AB	AB	-	AB	AB	BB	AB	AA	AA	AB	AB	AB	BB	AA	-	BB	AB	AB	BB	-	AA	BB	AA	AB	AA	-	AA	BB	AB	AB	-	AA	AA	BB	AB	AB	-	AA	-	AB	AB	AA	AA	AA	AB	AB	AB	BB	AA	AA	AB	BB
77798_pos6	2	4	-	-	-	-	-	-	-	-	-	-	-	-	-	-	-	-	BB	AA	AA	-	AA	AA	BB	AB	-	AB	AB	-	-	-	-	-	-	-	-	-	BB	-	AA	BB	-	AA	AA	-	-	-	-	-	-	-	-	-	AA	AB	AA	BB	BB	AA	-	-	-	-	-	-	-	-	-	-	-	-	-	-	-	-	AA	BB	BB	AB	-	-	-	-	-	-	-	-	AB	-	BB	AB	AA	AA	AB	AB	AB	BB	AA	BB	BB	AB	AB	-	BB	AA	-	AA	-	-	-	AA	BB	AB	AB	BB	-	-	-	-	-	-	-	-	-	-	AA	AA	-	-	AB	AB	-	-	-	-	-
50735_pos123	2	4	BB	AB	BB	AB	AB	AB	-	-	-	BB	-	AB	AB	-	AB	-	BB	AA	AA	AB	AA	-	-	AB	AB	AB	-	BB	AB	-	AA	-	AB	AB	AB	AB	-	-	AA	BB	AA	AA	AA	-	-	-	AB	-	AB	-	-	-	AA	-	AA	-	BB	-	AA	-	AB	-	-	AB	AB	-	AB	-	AB	AA	-	AB	-	AA	AA	-	BB	-	-	AA	-	-	BB	AB	AB	BB	-	-	BB	AB	AA	-	-	-	AB	BB	AA	BB	-	-	AB	BB	BB	AA	BB	AA	-	AA	-	-	BB	-	AB	BB	AA	-	BB	-	AB	BB	AA	AA	AB	-	AA	-	AA	-	-	AB	BB	AA	AA	AB	BB
68669_pos37	2	4	BB	AB	BB	-	AB	AB	AB	-	BB	BB	AA	-	AB	AB	-	AB	BB	AA	AA	AB	AA	AA	AB	-	AB	AB	AB	BB	AB	AB	AA	AB	AB	AB	AB	AB	-	AA	AA	BB	-	-	-	AB	AB	AB	AB	-	-	AB	AB	AA	AA	AB	AA	-	BB	AB	AA	BB	AB	AB	AB	AB	-	AB	-	AB	AB	-	-	AB	AB	AA	AA	BB	BB	AB	AB	-	AB	AB	-	AB	-	AB	-	AB	BB	AB	AA	AA	AB	AB	AB	-	AA	BB	-	AB	-	BB	-	AA	BB	AA	AB	AA	BB	-	BB	AB	AB	BB	AA	AA	-	AB	AB	-	-	AA	AB	AB	AA	AA	-	AB	AB	-	-	AA	-	AB	-
68669_pos38	2	4	BB	AB	BB	-	AB	AB	AB	-	BB	BB	AA	-	AB	AB	-	AB	BB	AA	AA	AB	AA	AA	AB	-	AB	AB	AB	BB	AB	AB	AA	AB	AB	AB	AB	AB	-	AA	AA	BB	-	-	-	AB	AB	AB	AB	-	-	AB	AB	AA	AA	AB	AA	-	BB	AB	AA	BB	AB	AB	AB	AB	-	AB	-	AB	AB	-	-	AB	AB	AA	AA	BB	BB	AB	AB	-	AB	AB	-	AB	-	AB	-	AB	BB	AB	AA	AA	AB	AB	AB	-	AA	BB	-	AB	-	BB	-	AA	BB	AA	AB	AA	BB	-	BB	AB	AB	BB	AA	AA	-	AB	AB	-	-	AA	AB	AB	AA	AA	-	AB	AB	-	-	AA	-	AB	-
68669_pos163	2	4	BB	AB	BB	-	AB	AB	AB	-	BB	BB	AA	-	AB	AB	-	AB	BB	AA	AA	AB	AA	AA	AB	-	AB	AB	AB	BB	AB	AB	AA	AB	AB	AB	AB	AB	-	AA	AA	BB	-	-	-	AB	AB	AB	AB	-	-	AB	AB	AA	AA	AB	AA	-	BB	AB	AA	BB	AB	AB	AB	AB	-	AB	-	AB	AB	-	-	AB	AB	AA	AA	BB	BB	AB	AB	-	AB	AB	-	AB	-	AB	-	AB	BB	AB	AA	AA	AB	AB	AB	-	AA	BB	-	AB	-	BB	-	AA	BB	AA	AB	AA	BB	-	BB	AB	AB	BB	AA	AA	-	AB	AB	-	-	AA	AB	AB	AA	AA	-	AB	AB	-	-	AA	-	AB	-
90076_pos150	2	4	BB	AB	BB	AB	AB	AB	AB	AA	BB	BB	AA	AB	AB	-	AB	-	BB	AA	AA	AB	AA	AA	AB	AB	AB	AB	AB	BB	-	-	AA	-	AB	AB	-	AB	-	AB	AA	BB	AA	AA	AA	AB	-	AB	AB	AA	-	-	AB	AA	AA	-	AA	-	BB	AB	-	BB	AB	AB	AB	-	AB	-	AB	AB	AB	AB	AA	AB	-	AA	AA	BB	BB	-	AB	AA	AB	AA	BB	-	AB	-	-	AB	BB	AB	AA	AA	-	AB	AB	BB	AA	BB	-	AB	AB	BB	BB	AA	BB	AA	-	AA	BB	-	-	-	AB	BB	AA	AA	BB	AB	-	-	AA	AA	AB	AA	AA	AA	AA	-	AB	AB	AB	AA	AA	-	BB
90076_pos221	2	4	BB	AB	-	AB	AB	AB	AB	AA	BB	BB	AA	AB	AB	-	AB	-	BB	AA	AA	AB	AA	AA	AB	AB	AB	AB	AB	BB	-	-	AA	-	AB	AB	-	AB	-	AB	AA	BB	AA	AA	AA	AB	-	AB	AB	AA	-	-	AB	AA	AA	AA	AA	-	BB	AB	-	BB	AB	AB	AB	-	AB	-	AB	AB	AB	AB	AA	AB	-	AA	AA	BB	BB	-	AB	AA	AB	AA	BB	-	AB	-	-	AB	BB	AB	AA	AA	-	AB	AB	BB	AA	BB	-	AB	AB	BB	BB	AA	BB	AA	-	AA	BB	-	-	-	AB	BB	AA	AA	BB	AB	-	-	AA	AA	AB	AA	AA	AA	AA	-	AB	AB	AB	AA	AA	-	BB
119620_pos62	2	4	BB	-	BB	AB	-	BB	AB	AA	BB	BB	AA	AB	AB	AB	-	AB	BB	AA	AA	-	AA	AA	-	AB	AB	AB	AB	BB	AB	AB	-	AB	-	AB	AB	AB	BB	-	AA	BB	AA	-	AA	AB	AB	-	AB	AA	-	-	-	AA	AA	AB	AA	-	BB	AB	AA	BB	-	-	AB	AB	AB	-	AB	AB	AB	AB	AA	-	AB	-	AA	BB	BB	-	AB	-	-	AB	-	-	-	AB	AB	AA	BB	AB	AA	AA	AB	AB	AB	-	AA	BB	BB	-	AB	BB	BB	AA	BB	AA	AB	AA	BB	-	BB	AB	AB	-	AA	AA	-	-	-	BB	AA	AA	AB	-	AA	-	AA	AB	AB	-	BB	AA	AA	AB	BB
129186_pos138	2	4	BB	-	BB	AB	AB	AB	AB	-	BB	-	AA	AB	AB	AB	AB	AB	-	AA	AA	-	AA	AA	AB	-	AB	AB	AB	BB	AB	AB	AA	AB	AB	AB	AB	AB	AB	AB	AA	BB	-	AA	AA	AB	AB	AB	AB	AA	AB	AB	AB	AA	AA	-	AA	BB	BB	-	AA	-	AB	AB	-	-	AB	AB	-	-	AB	-	AA	AB	-	AA	AA	BB	BB	AB	BB	AA	AB	AB	BB	AB	AB	AB	AB	AB	BB	AB	-	AA	AB	AB	AB	BB	AA	-	-	AB	AB	BB	BB	AA	-	AA	AB	-	BB	AA	BB	-	AB	-	AA	AA	BB	AB	AB	BB	-	AA	AB	AB	AA	AA	AA	AB	AB	AB	BB	AA	AA	AB	-
129186_pos271	2	4	BB	-	BB	AB	AB	AB	AB	-	BB	-	AA	AB	AB	AB	AB	AB	-	AA	AA	-	AA	AA	AB	-	AB	AB	AB	BB	AB	AB	AA	AB	AB	AB	AB	AB	AB	AB	AA	BB	-	AA	AA	AB	AB	AB	AB	AA	AB	AB	AB	AA	AA	-	AA	BB	BB	-	AA	-	AB	AB	AB	-	AB	AB	-	-	AB	-	AA	AB	-	AA	AA	BB	BB	AB	BB	AA	AB	AB	BB	AB	AB	AB	AB	AB	BB	AB	-	AA	AB	AB	AB	BB	AA	-	-	-	AB	BB	AB	AA	-	AA	AB	-	BB	AA	BB	-	AB	-	AA	AA	BB	AB	AB	BB	-	AA	AB	AB	AA	AA	AA	AB	AB	AB	BB	AA	AA	AB	-
162053_pos228	2	4	BB	-	BB	AB	AB	-	AB	AA	-	BB	AA	-	AB	AB	-	-	BB	AA	AA	-	AA	AA	-	AB	AB	AB	AB	BB	-	AB	-	-	AB	AB	AB	-	AB	-	-	BB	AA	-	AA	-	-	-	AB	AA	-	-	-	AA	AA	AB	AA	-	-	-	AB	BB	AB	AB	AB	AB	-	AB	AB	AB	AB	AB	AA	AB	AB	AA	AA	BB	BB	AB	AB	-	AB	AB	AB	AB	-	AB	-	AB	BB	-	AA	AA	AB	AB	-	-	-	BB	BB	-	AB	-	BB	AA	BB	AA	AB	AA	BB	AA	BB	AB	-	BB	AA	AA	-	AB	-	-	-	AA	-	-	AA	AA	AA	AB	AB	AB	-	AA	-	AB	BB
183718_pos70	2	4	BB	AB	-	AB	AB	AB	AB	-	AB	BB	AA	-	-	-	-	-	-	-	AA	-	AA	AA	AB	AB	AB	AB	AA	-	-	-	AA	-	-	AB	-	AB	-	AB	AA	BB	AA	AA	AA	AB	-	AB	AB	AA	-	-	AB	AA	-	-	AA	-	-	-	-	-	AB	AB	-	AB	AB	AB	AB	AB	-	-	AA	-	-	AA	-	BB	-	AB	AB	AA	-	-	-	-	-	AB	AB	AB	BB	-	AA	AA	AA	-	AB	-	-	BB	-	AB	AB	-	BB	-	BB	AA	AB	-	AB	-	BB	AB	-	-	AA	-	BB	-	AB	BB	-	AA	-	-	AA	AA	AA	-	-	-	BB	AA	-	AB	-
173516_pos108	2	4	BB	AB	BB	AB	AB	AB	AB	AA	BB	BB	AA	AB	AB	AB	AB	-	BB	AA	AA	AB	AA	AA	AB	AB	AB	AB	AB	BB	AB	AB	AA	AB	-	AB	-	AB	AB	AB	AA	BB	AA	AA	-	AB	AB	AB	AB	AA	-	AB	AB	AA	AA	AB	AA	BB	-	-	AA	BB	AB	AB	AB	AB	AB	AB	AB	-	AB	AB	AA	AB	AB	AA	AA	BB	BB	AB	AB	AA	AB	AB	BB	-	AB	AB	AB	AB	BB	AB	AA	-	AB	AB	AB	BB	AA	BB	BB	AB	AB	BB	BB	-	-	AA	AB	AA	BB	AA	BB	AB	AB	BB	AA	AA	BB	-	AB	BB	AA	AA	AB	AB	AA	AA	AA	-	AB	AB	BB	AA	AA	AB	-
43449_pos193	2	4	AB	AB	BB	-	AB	AB	-	-	-	BB	-	-	-	-	-	-	-	-	-	-	-	-	AB	AB	AB	AB	AB	BB	AB	AB	-	AB	AB	-	-	AB	-	-	-	-	-	-	-	-	-	-	-	-	-	-	-	AA	-	AB	AA	BB	BB	BB	-	BB	AB	-	AB	AB	AB	-	-	-	-	-	-	-	-	-	-	BB	BB	AB	AB	AB	AA	AB	BB	-	AB	AB	AB	AB	-	AB	-	AB	-	-	-	-	-	-	-	-	-	-	-	-	-	-	-	-	-	AA	BB	AB	AB	BB	-	-	-	AB	-	-	AA	AA	AB	-	AA	AA	AA	AB	-	-	-	-	-	-	-
43449_pos228	2	4	AB	AB	BB	-	AB	AB	-	-	-	BB	-	-	-	-	-	-	-	-	-	-	-	-	AB	AB	AB	AB	AB	BB	AB	AB	-	AB	AB	-	-	AB	-	-	-	-	-	-	-	-	-	-	-	-	-	-	-	AA	-	AB	AA	BB	BB	BB	-	BB	AB	AB	AB	AB	AB	-	-	-	-	-	-	-	-	-	-	BB	BB	AB	AB	AB	AA	AB	BB	-	AB	AB	AB	AB	-	AB	-	AB	-	-	-	-	-	-	-	-	-	-	-	-	-	-	-	-	-	AA	BB	AB	AB	-	-	-	-	AB	-	-	AA	AA	AB	-	AA	AA	AA	AB	-	-	-	-	-	-	-
43449_pos260	2	4	AB	AB	BB	-	AB	AB	AB	-	-	BB	-	-	-	-	-	-	-	-	-	-	-	-	AB	AB	AB	AB	AB	BB	AB	AB	-	AB	AB	AB	-	AB	-	-	-	-	-	-	-	-	-	-	-	-	-	-	-	AA	-	AB	AA	BB	BB	BB	AB	BB	AB	AB	AB	AB	AB	-	-	-	-	-	-	-	-	-	-	BB	BB	AB	AB	AB	AA	AB	BB	-	AB	AB	AB	AB	-	AB	-	AB	-	-	-	-	-	-	-	-	-	-	-	-	-	-	-	-	-	AB	BB	AB	AB	BB	-	-	-	AB	-	-	AA	AA	AB	-	AA	AA	AA	AB	-	-	-	-	-	-	-
125817_pos234	2	4	-	-	-	-	-	-	-	-	-	-	AA	BB	AB	-	AB	-	-	-	-	AB	AA	AA	-	-	-	-	-	-	-	-	-	-	-	-	-	-	-	AB	-	BB	-	AA	-	-	AB	AB	AB	-	AB	AB	AB	-	-	-	-	-	-	-	-	-	-	-	-	-	-	-	-	AB	AB	AB	AA	-	-	-	-	-	-	-	-	-	-	-	-	-	-	-	-	-	-	-	-	-	-	-	-	BB	AA	BB	-	AB	-	BB	-	AB	BB	AA	-	-	BB	-	-	-	-	-	-	AA	BB	-	-	-	-	-	-	-	-	-	-	-	AB	-	-	-	AA	AB	-
168884_pos205	2	4	AB	AB	BB	AB	-	AB	AB	AA	BB	BB	-	-	-	-	-	-	-	-	-	-	-	-	-	AB	AB	AB	AB	BB	AB	AB	AA	-	AB	-	AB	AB	-	-	-	-	-	-	-	-	-	-	-	-	-	-	-	AA	AA	AB	AA	BB	BB	AB	-	BB	AB	AB	AB	AB	AB	-	-	-	-	-	-	-	-	-	-	BB	BB	AB	AB	AB	-	-	BB	AB	AB	AB	AB	AB	BB	AB	AA	AB	-	-	-	-	-	-	-	-	-	-	-	-	-	-	-	-	-	-	BB	AB	AB	BB	-	-	-	-	AB	BB	-	AA	AB	-	AA	AA	-	AB	-	-	-	-	-	-	-
13232_pos86	2	4	BB	AB	BB	AB	AB	-	AB	AA	BB	-	AA	AB	-	AB	AB	-	BB	AA	AA	AB	-	-	AB	AB	AB	AB	-	BB	AB	-	AA	AB	-	-	-	AB	-	AB	AA	BB	-	AA	-	-	-	-	-	-	-	AB	AB	-	AA	-	-	-	BB	AA	AA	-	AB	AB	AB	AB	AB	AB	AA	-	-	-	AA	-	AB	AA	AA	BB	BB	-	-	AA	AB	AB	BB	-	AB	-	-	-	BB	AB	AA	-	-	-	AB	BB	AA	BB	-	-	AB	BB	BB	AA	-	-	-	-	BB	AA	BB	-	-	BB	AA	-	BB	AB	AB	BB	AA	AA	AB	AB	AA	-	AA	-	AB	AB	BB	AA	AA	AB	BB
13232_pos124	2	4	BB	AB	BB	AB	AB	-	AB	AA	BB	-	AA	AB	-	AB	AB	-	BB	AA	AA	AB	-	-	AB	AB	AB	AB	-	BB	AB	-	AA	AB	-	-	-	AB	-	AB	AA	BB	-	AA	-	-	-	-	-	-	-	AB	AB	-	AA	-	-	-	BB	AA	AA	-	AB	AB	AB	AB	AB	AB	AA	-	-	-	AA	-	AB	AA	AA	BB	BB	-	-	AA	AB	AB	BB	-	AB	-	-	-	BB	AB	AA	-	-	-	AB	BB	AA	BB	-	-	AB	BB	BB	AA	-	-	-	-	BB	AA	BB	-	-	BB	AA	-	BB	AB	AB	BB	AA	AA	AB	AB	-	-	AA	-	AB	AB	BB	AA	AA	AB	BB
15648_pos8	2	4	-	-	-	-	-	-	AB	-	-	BB	AA	AB	-	-	-	-	-	-	-	AB	AA	AA	AB	-	-	-	AB	-	-	-	AA	-	-	-	AB	AB	-	AB	AA	BB	-	AA	-	AB	-	AB	-	AA	-	AB	-	-	AA	-	-	BB	-	-	-	-	-	AB	-	AB	-	-	BB	-	AB	-	-	-	AB	AA	-	BB	BB	-	-	AA	-	AB	-	AB	AB	-	-	-	BB	AB	AA	-	-	-	AB	-	AA	-	-	-	AB	-	BB	-	-	AA	-	AA	-	AA	BB	AB	-	-	-	-	BB	-	AB	BB	AA	AA	AB	-	AA	-	AA	-	-	AB	BB	AA	AA	-	BB
58353_pos64	2	4	-	AB	-	AB	AB	-	AB	AA	-	BB	AA	-	AB	AB	AB	-	BB	AA	AA	AB	AA	AA	AB	-	-	-	AB	BB	AB	-	-	AB	AB	-	AB	AB	-	AB	AA	BB	AA	AA	-	AB	AB	AB	AB	-	AB	AB	AB	-	AA	-	-	-	BB	BB	AA	-	AB	AB	AB	AB	AB	AB	AB	AB	AB	-	AA	AB	AB	-	AA	BB	BB	AB	-	AA	AB	-	-	AB	AB	AB	AB	-	BB	AB	AA	AA	AB	AB	AB	-	-	-	-	-	AB	BB	-	AA	-	AA	AB	AA	-	AA	BB	AB	AB	BB	AA	AA	-	AB	-	-	AA	AA	AB	AB	-	AA	AA	-	AB	AB	AB	AA	AA	AB	-
58353_pos222	2	4	-	AB	-	AB	AB	-	AB	AA	-	BB	AA	-	AB	AB	AB	-	BB	AA	AA	AB	AA	AA	AB	-	-	-	AB	BB	AB	-	-	AB	AB	-	AB	AB	-	AB	AA	BB	AA	AA	-	AB	AB	AB	AB	-	AB	AB	AB	-	AA	-	-	-	BB	BB	AA	-	AB	AB	AB	AB	AB	AB	AB	AB	AB	-	AA	AB	AB	-	AA	BB	BB	AB	-	AA	AB	-	-	AB	AB	AB	AB	-	BB	AB	AA	AA	AB	AB	AB	-	-	-	-	-	AB	BB	-	AA	-	AA	AB	-	-	AA	BB	AB	AB	BB	AA	AA	-	AB	-	-	AA	AA	AB	AB	-	AA	AA	-	AB	AB	AB	AA	AA	AB	-
91922_pos20	2	4	-	-	BB	AB	-	-	-	-	-	BB	AA	-	-	-	-	-	BB	-	AA	AB	AA	-	AB	-	-	-	BB	-	-	-	-	-	-	-	AB	-	-	AB	AA	BB	-	AA	AA	AB	-	AB	AB	AA	-	AB	-	-	-	AB	AA	BB	-	-	-	-	-	-	AB	-	AB	-	AB	AB	AB	AB	AB	-	AB	-	AA	-	-	-	AB	-	-	-	-	-	AB	-	AB	AB	BB	AA	AA	AA	-	-	AB	-	-	-	BB	-	AB	-	BB	AA	-	AA	AB	AA	-	AA	BB	-	-	-	-	AA	BB	BB	AB	BB	-	AA	-	-	AA	-	-	AA	AB	AB	BB	AA	AA	AB	-
91922_pos108	2	4	-	-	BB	AB	-	-	-	-	-	BB	AA	-	-	-	-	-	BB	-	AA	AB	AA	-	AB	-	-	-	BB	-	-	-	-	-	-	-	AB	-	-	AB	AA	BB	-	AA	AA	AB	-	AB	AB	AA	-	AB	-	-	-	AB	AA	BB	-	-	-	-	-	-	AB	-	AB	-	AB	AB	AB	AB	AB	-	AB	-	AA	-	-	-	AB	-	-	-	-	-	AB	-	AB	AB	BB	AA	AA	AA	-	-	AB	-	-	-	BB	-	AB	-	BB	AA	-	AA	AB	AA	-	AA	BB	-	-	-	-	AA	BB	BB	AB	BB	-	AA	-	-	AA	-	-	AA	AB	AB	BB	AA	AA	AB	-
101679_pos40	2	4	BB	AB	BB	AB	AB	AB	-	-	BB	BB	AA	AB	-	AB	AB	-	-	AA	AA	AB	-	AA	AB	-	AB	AB	AB	BB	BB	AB	AA	-	-	AB	AB	-	-	AB	AA	BB	-	-	AA	AB	BB	AB	-	AA	AB	AB	AB	AA	-	-	-	BB	BB	AA	AA	BB	AB	AB	AB	AB	AB	-	AB	AB	AB	AB	-	-	AB	AA	AA	BB	BB	AB	AB	AA	AB	-	BB	AB	-	-	-	BB	BB	AB	AA	AB	-	AB	AB	BB	AA	-	-	-	AB	-	-	AA	-	AA	-	AA	BB	AA	BB	AB	AB	BB	AA	-	BB	AB	AB	-	AA	AA	AB	-	AA	AA	AA	-	AB	AB	BB	-	AA	AB	BB
119722_pos257	2	4	-	-	BB	-	-	-	-	AA	-	BB	AA	AB	-	AB	AB	BB	-	-	AA	AB	AA	AA	-	-	-	AB	-	-	-	-	AA	AB	-	AB	-	AB	-	-	-	BB	AA	AA	AA	AB	-	-	AB	AA	AB	AB	-	-	AA	-	-	BB	BB	-	AA	-	AB	-	AB	AB	-	-	AB	-	-	AB	AA	AB	-	AA	-	-	BB	-	-	AA	-	-	BB	-	-	AB	-	-	BB	AA	-	-	-	-	AB	BB	AA	-	-	-	AB	-	BB	AA	BB	AA	-	-	-	-	BB	AB	-	-	AA	-	BB	-	-	-	-	AA	AB	-	AA	AA	AA	-	AB	-	BB	-	AA	-	BB
187194_pos14	2	4	-	AB	BB	-	AB	AB	AB	-	BB	BB	-	AB	AB	-	-	BB	-	AA	AA	AB	-	-	AB	AB	-	AB	AB	-	AB	-	-	-	-	AB	AB	AB	AB	-	AA	BB	AA	-	AA	-	AB	AB	AB	-	-	AB	AB	-	-	AB	-	-	BB	-	AA	BB	-	AB	BB	AB	AB	-	AB	BB	AB	AB	AA	-	AB	AA	AA	BB	BB	AB	AB	-	-	AB	-	-	AB	-	-	AB	BB	AB	AA	AA	-	-	AB	-	AA	BB	BB	AB	AB	-	BB	AA	BB	AA	-	AA	BB	AA	BB	AB	-	BB	AA	AA	-	-	-	-	AA	AA	-	-	AA	-	AA	-	AB	AB	BB	AA	-	AB	BB
100267_pos77	2	4	BB	AB	BB	AB	AB	AB	AB	AA	-	BB	AA	AB	AB	AB	AB	AB	BB	-	AA	-	AA	AA	AB	AB	-	AB	AB	-	AB	AB	AA	AB	AB	-	-	AB	AB	AB	AA	-	AA	-	AA	AB	-	AB	-	AA	AB	AB	AB	AA	AA	AB	AA	BB	BB	AB	AA	BB	AB	AB	AB	-	AB	AB	AB	AB	AB	AB	AA	AB	AB	AA	AA	BB	BB	AB	AB	AA	AB	AB	BB	AB	AB	AB	AB	-	BB	AB	AA	AA	AB	AB	AB	-	AA	BB	BB	AB	AB	BB	BB	AA	BB	AA	-	AA	BB	AA	BB	AB	AB	BB	AA	AA	-	-	AB	-	AA	AA	AB	-	AA	AA	AA	AB	AB	AB	BB	AA	AA	AB	-
128390_pos65	2	4	BB	AB	BB	AB	AB	AB	AB	-	BB	BB	-	AB	AB	AB	AB	-	BB	-	-	AB	-	-	-	-	-	-	-	AB	AB	AB	AA	AB	AB	AB	AB	AB	AB	AB	AA	BB	AA	AA	AA	AB	AB	AB	AB	AA	AB	AB	AB	-	-	-	-	-	-	-	AA	-	AB	AB	AB	AB	AB	AB	AB	AB	AB	AB	AA	-	-	AA	-	-	-	-	-	AA	-	AB	BB	AB	AB	AB	-	-	-	-	-	-	AB	-	AB	BB	AA	BB	BB	AB	AB	-	-	AA	BB	-	AB	AA	BB	-	-	-	-	-	AA	AA	BB	AB	AB	BB	AA	AA	AB	AB	-	-	-	-	AB	AB	BB	AA	AA	AB	BB
90076_pos45	2	4	BB	AB	BB	AB	AB	AB	AB	AA	BB	BB	AA	AB	AB	-	AB	-	BB	AA	AA	AB	AA	AA	AB	AB	AB	AB	AB	BB	-	-	AA	-	AB	AB	-	AB	-	AB	AA	BB	AA	AA	AA	AB	-	AB	AB	AA	-	-	AB	AA	AA	AB	AA	-	BB	AB	-	BB	AB	AB	AB	AB	AB	-	AB	AB	AB	AB	AA	AB	-	AA	AA	BB	BB	-	AB	AA	AB	-	BB	-	AB	-	-	AB	BB	AB	AA	AA	AB	AB	AB	BB	AA	BB	-	AB	AB	BB	BB	AA	BB	AA	-	AA	BB	-	-	-	AB	BB	AA	AA	BB	AB	-	-	AA	AA	AB	AA	AA	AA	AA	-	AB	AB	AB	AA	AA	-	BB
90076_pos48	2	4	BB	AB	BB	AB	AB	AB	AB	AA	BB	BB	AA	AB	AB	-	AB	-	BB	AA	AA	AB	AA	AA	AB	AB	AB	AB	AB	BB	-	-	AA	-	AB	AB	-	AB	-	AB	AA	BB	AA	AA	AA	AB	-	AB	AB	AA	-	-	AB	AA	AA	AB	AA	-	BB	AB	-	BB	AB	AB	AB	AB	AB	-	AB	AB	AB	AB	AA	AB	-	AA	AA	BB	BB	-	AB	AA	AB	-	BB	-	AB	-	-	AB	BB	AB	AA	AA	AB	AB	AB	BB	AA	BB	-	AB	AB	BB	BB	AA	BB	AA	-	AA	BB	-	-	-	AB	BB	AA	AA	BB	AB	-	-	AA	AA	AB	AA	AA	AA	AA	-	AB	AB	AB	AA	AA	-	BB
90076_pos148	2	4	BB	AB	BB	AB	AB	AB	AB	AA	BB	BB	AA	AB	AB	-	AB	-	BB	AA	AA	AB	AA	AA	AB	AB	AB	AB	AB	BB	-	-	AA	-	AB	AB	-	AB	-	AB	AA	BB	AA	AA	AA	AB	-	AB	AB	AA	-	-	AB	AA	AA	-	AA	-	BB	AB	-	BB	AB	AB	AB	-	AB	-	AB	AB	AB	AB	AA	AB	-	AA	AA	BB	BB	-	AB	AA	AB	-	BB	-	AB	-	-	AB	BB	AB	AA	AA	AB	AB	AB	BB	AA	BB	-	AB	AB	BB	BB	AA	BB	AA	-	AA	BB	-	-	-	AB	BB	AA	AA	BB	AB	-	-	AA	AA	AB	AA	AA	AA	AA	-	AB	AB	AB	AA	AA	-	BB
114702_pos142	2	4	BB	AB	BB	AB	AB	AB	AB	AA	-	BB	-	-	AB	AB	AB	AB	BB	AA	-	-	AA	AA	AB	-	AB	AB	AB	BB	AB	-	-	-	AB	-	AB	AB	AA	AB	AA	BB	AA	AA	-	-	-	-	AB	-	AB	AB	AB	-	AA	AB	-	-	-	-	AA	-	AB	AB	-	AB	AB	-	AB	-	-	-	AA	AB	AB	AA	AA	-	BB	-	-	-	-	AB	-	-	AB	AB	AB	AA	-	AB	AA	AA	AB	-	AB	-	-	-	-	-	AB	-	-	AA	-	AA	AB	AA	-	AA	-	AB	AB	BB	AA	AA	BB	BB	AB	-	AA	AA	AB	-	AA	AA	-	AB	AB	AB	-	-	-	AB	-
116480_pos71	2	4	-	AB	BB	AB	-	AB	-	AA	-	BB	AA	AB	-	AB	AB	-	-	AA	AA	-	AA	-	-	-	-	-	AB	-	AB	-	-	AB	-	-	AB	-	AB	AB	AA	BB	-	AA	-	-	-	-	-	AA	AB	-	-	AA	-	-	AA	BB	-	-	AA	-	AB	AB	-	-	AB	-	-	-	-	-	AA	AB	AB	AA	AA	-	BB	-	-	-	-	-	-	-	AB	AB	-	-	BB	AB	AA	AA	-	AB	-	-	AA	-	-	-	AB	-	BB	-	-	AA	AB	-	BB	-	BB	AB	-	BB	-	-	BB	AB	AB	BB	-	AA	AB	AA	AA	-	AA	-	BB	AB	BB	AA	AA	AB	AB
17787_pos156	2	4	BB	AB	BB	AB	-	AB	AB	AA	BB	BB	AA	AB	AB	AB	AB	AB	BB	AA	AA	AB	AA	AA	AB	AB	AB	AB	AB	BB	AB	AB	AA	AB	-	AB	AB	AB	AB	AB	AA	-	AA	AA	AA	AB	AB	AB	AB	AA	-	AB	AB	-	AA	AB	AA	BB	-	-	AA	BB	-	AB	AB	AB	AB	AB	AB	AB	AB	AB	AA	AB	AB	AA	-	BB	BB	-	AB	-	AB	AB	BB	AB	AB	AB	AB	AB	BB	AB	AA	AA	AB	AB	AB	-	AA	BB	BB	AB	AB	-	BB	AA	BB	AA	AB	AA	BB	AA	BB	AB	AB	BB	AA	AA	BB	AB	AB	BB	AA	AA	-	AB	AA	AA	AA	AB	AB	AB	BB	AA	AA	-	BB
80664_pos138	2	4	-	AB	BB	-	AA	-	-	-	-	-	-	AB	-	-	-	-	-	-	-	-	AA	AA	-	-	-	-	-	BB	AB	-	-	-	-	AB	-	-	-	-	-	-	-	AA	AA	-	-	AB	-	-	-	-	BB	-	-	-	-	-	-	-	-	-	-	-	AB	-	-	-	-	-	AA	-	-	-	-	-	-	BB	-	-	-	-	-	-	BB	-	AB	-	-	-	-	-	-	-	-	-	AB	BB	AA	BB	-	-	-	-	BB	-	BB	-	-	AA	-	-	BB	-	-	-	-	-	BB	-	AB	-	AA	-	-	-	-	AA	-	-	-	-	-	-	-	AB	-
129229_pos79	2	4	BB	-	BB	-	AB	-	AB	-	-	BB	-	-	AB	-	-	AB	BB	AA	AA	-	-	AA	-	-	-	AB	-	-	AB	-	-	-	AB	-	-	-	-	-	AA	BB	-	-	AA	-	-	-	-	AA	-	-	-	-	AA	-	-	-	BB	-	-	BB	BB	AB	AB	AB	AB	AB	AB	-	-	-	AA	-	AB	AA	-	BB	BB	-	AB	-	-	-	-	-	AB	-	AB	-	BB	AB	AA	-	-	-	AB	-	-	-	-	-	AB	-	BB	AA	AB	AA	AB	AA	BB	-	BB	-	-	BB	-	-	-	-	-	-	AB	-	-	-	-	-	-	-	AB	AB	BB	-	-	AB	BB
172496_pos26	2	4	BB	AB	BB	AB	AB	AB	AB	-	-	BB	AA	AB	AB	AB	AB	AB	BB	-	AA	AB	AA	AA	AB	AB	-	AB	AB	-	AB	AB	AA	AB	AB	AB	AB	AB	AB	AB	AA	BB	AA	AA	AA	-	AB	AB	-	AA	AB	AB	AB	AA	AA	AB	-	BB	BB	AB	AA	BB	AB	AB	AB	AB	AB	AB	AB	AB	AB	-	AA	AB	AB	AA	AA	BB	BB	-	AB	AA	AB	AB	-	-	AB	AB	AB	AB	BB	AB	AA	AA	AB	AB	AB	BB	AA	BB	-	AB	AB	BB	BB	AA	BB	AA	AB	-	BB	AA	-	AB	AB	BB	AA	AA	BB	AB	AB	-	AA	AA	AB	AB	AA	AA	AA	AB	AB	AB	BB	AA	AA	AB	BB
20523_pos138	2	4	-	AB	BB	AB	AB	-	-	-	-	BB	-	-	AB	-	-	-	BB	-	AA	-	-	AA	-	AB	AB	AB	AB	BB	-	-	AA	-	-	-	AB	-	-	-	AA	BB	-	-	AA	-	-	-	-	-	-	-	-	-	-	-	AA	BB	BB	-	AA	BB	AB	-	AA	AB	AB	-	AB	-	AB	-	-	AB	AB	AA	-	-	BB	-	AB	AA	AB	-	-	-	-	-	AB	-	-	AB	-	AA	-	-	AB	BB	AA	-	-	-	AB	-	-	AA	-	-	-	-	-	AA	-	-	-	BB	AA	AA	-	AB	-	BB	-	AA	AB	-	AA	-	AA	-	AB	-	-	-	AA	AB	-
35555_pos38	2	4	BB	AB	BB	AB	AB	AB	AB	-	BB	BB	AA	AB	-	AB	AB	AB	BB	AA	AA	AB	AA	AA	AB	AB	AB	-	-	-	AB	AB	AA	AB	AB	AB	AB	-	-	AB	AA	BB	AA	AA	AA	AB	AB	-	-	-	AB	-	-	AA	AA	-	AA	BB	BB	AB	-	-	AB	AB	AB	AB	-	-	AB	AB	-	AB	AA	AB	AB	AA	-	BB	BB	AB	AB	AA	-	-	-	AB	AB	AB	AB	-	BB	AB	AA	AA	-	-	AB	BB	AA	BB	AB	-	-	BB	BB	-	-	-	AB	AA	BB	AA	BB	AB	AB	BB	AA	-	-	AB	AB	BB	AA	AA	AB	AB	AA	AA	-	AB	AB	AB	BB	AA	AA	AB	BB
201656_pos88	2	4	-	-	BB	AB	AB	-	AB	-	-	BB	AA	AB	AB	-	-	-	BB	-	AA	-	AA	-	AB	AB	-	AB	AB	-	-	AB	AA	-	AB	AB	-	-	-	-	-	BB	AA	AA	-	AB	AB	AB	-	-	-	-	-	AA	AA	AB	-	-	BB	AB	-	-	AB	AB	-	AB	-	-	AA	AB	AB	-	AA	AB	AB	AA	-	BB	BB	-	-	-	-	AB	-	-	AB	AB	-	AB	BB	AB	AA	AA	AB	AB	AB	-	-	BB	BB	AB	-	-	-	AA	-	AA	AB	-	-	-	BB	-	-	BB	AA	-	BB	AB	AB	BB	-	AA	AB	-	AA	-	-	AB	AB	-	BB	AA	-	AB	-
208444_pos39	2	4	BB	-	BB	AB	AB	AB	-	AA	BB	BB	-	AB	AB	-	-	-	BB	AA	AA	-	-	AA	-	-	AA	-	-	-	-	-	AA	-	-	-	AB	AB	-	-	-	-	AA	AA	AA	-	-	-	-	AA	-	-	AB	AA	AA	-	AA	-	-	-	-	-	-	AB	AB	AB	AB	-	AB	-	AB	-	AA	-	AB	-	-	-	BB	-	-	-	-	AA	-	-	AB	AB	AB	-	BB	-	AA	AA	-	-	AB	-	AA	BB	-	-	AB	-	BB	AA	-	AA	-	AA	BB	AA	BB	-	-	BB	AA	-	BB	-	-	-	AA	-	-	-	AA	AA	-	-	-	AB	BB	AA	-	AB	BB
34528_pos51	2	5	BB	AB	BB	AB	-	AB	AB	AA	BB	BB	AA	AB	AB	AB	AB	AB	BB	AA	AA	AB	AA	AA	AB	AB	AB	AB	AB	BB	AB	AB	AA	AB	-	AB	-	AB	AB	AB	-	BB	AA	AA	AA	AB	AB	AB	AB	AA	AB	AB	AB	AA	-	-	-	BB	BB	AB	AB	BB	AB	AB	-	-	AB	-	AB	-	AB	-	AA	-	AB	AA	AA	BB	BB	-	AB	AA	AB	-	BB	AB	-	AB	AB	AB	BB	AB	AA	AA	-	-	AB	-	AA	BB	-	AB	AB	BB	BB	AA	BB	AA	AB	AA	BB	AA	BB	AB	-	BB	AA	AA	BB	AB	AB	BB	AA	AA	AB	AB	AA	-	AA	AB	AB	AB	BB	AA	AA	AB	BB
48456_pos102	2	5	-	AB	BB	AB	-	-	-	-	-	-	AA	AB	-	AB	AB	-	BB	-	AA	-	AA	AA	BB	AA	AB	AB	-	BB	-	-	AA	-	-	-	AA	AA	AB	AB	-	-	AA	-	AA	AB	-	AB	-	-	AB	AB	AB	-	AA	-	-	BB	-	-	-	-	-	-	-	-	-	-	-	-	AB	AB	-	-	AB	-	-	BB	BB	-	AB	AA	-	-	BB	-	-	-	-	-	-	AB	-	AA	-	-	AB	BB	AB	BB	-	-	-	-	BB	-	-	AA	-	AA	-	AA	BB	-	-	BB	AA	-	BB	AB	AB	BB	AA	AA	AB	AB	-	-	AA	-	AB	-	BB	AA	AA	AB	BB
48456_pos110	2	5	-	AB	BB	AB	-	-	-	-	-	-	AA	AB	-	AB	AB	-	BB	-	AA	-	AA	AA	BB	AA	AB	AB	-	BB	-	-	AA	-	-	-	AA	AA	AB	AB	-	-	AA	-	AA	AB	-	AB	-	-	AB	AB	AB	-	AA	-	-	BB	-	-	-	-	-	-	-	-	-	-	-	-	AB	AB	-	-	AB	-	-	BB	BB	-	AB	AA	-	-	BB	-	-	-	-	-	-	AB	-	AA	-	-	AB	BB	AB	BB	-	-	-	-	BB	-	-	AA	-	AA	-	AA	BB	-	-	BB	AA	-	BB	AB	AB	BB	AA	AA	AB	AB	-	-	AA	-	AB	-	BB	AA	AA	AB	BB
54986_pos129	2	5	BB	AB	BB	-	-	-	-	-	BB	-	AA	-	-	-	-	-	-	-	AA	-	AA	AA	-	AB	-	-	-	BB	AB	-	-	-	AA	BB	-	AB	-	-	AA	BB	-	-	-	-	AB	-	-	-	-	BB	-	-	-	-	-	-	BB	-	AA	-	-	-	AA	-	-	-	AB	-	-	-	-	-	-	AA	-	-	BB	-	-	AA	-	-	BB	-	-	AB	AB	-	BB	AB	-	AA	AA	-	-	BB	AA	BB	-	-	AB	BB	-	AA	-	AA	-	-	BB	-	BB	-	AB	-	-	-	BB	AB	-	-	AA	-	-	AB	AA	-	AA	-	-	-	-	-	-	AB	BB
182891_pos29	2	5	BB	AB	BB	AB	AB	AB	AB	AA	BB	BB	AA	AB	AB	AB	AB	-	BB	-	-	AB	AA	AA	AB	AB	AB	-	AB	BB	AB	AB	AA	AB	AB	AB	AB	-	AB	AB	-	BB	AA	-	AA	-	AB	AB	AB	AA	AB	AB	AB	AA	AA	AB	AA	-	BB	AB	AB	-	AB	AB	AB	AB	AB	-	AB	-	AB	AB	AA	-	AB	AA	AA	-	BB	AB	AB	AA	AB	AB	BB	AB	-	AB	AB	-	BB	AB	AA	AA	-	AA	AB	BB	-	BB	BB	-	AB	BB	-	AA	BB	AA	AB	AA	BB	AA	BB	AB	AB	BB	AA	AA	BB	AB	AB	BB	AA	-	AB	AB	AA	AA	AA	AB	AB	AB	BB	AA	-	-	BB
182891_pos230	2	5	-	AB	BB	AB	AB	AB	AB	AA	BB	BB	AA	AB	AB	AB	AB	-	AB	-	-	AB	AA	AA	AB	AB	AB	-	AB	BB	AB	AB	AA	AB	AB	AB	AB	-	AB	AB	-	BB	AA	-	AA	-	AB	AB	AB	AA	AB	AB	AB	AA	AA	AB	AA	-	BB	AB	AB	-	AB	AB	AB	AB	AB	-	AB	-	AB	AB	AA	-	AB	AA	AA	-	BB	AB	AB	AA	AB	AB	BB	AB	-	AB	AB	-	BB	AB	AA	AA	-	AA	AB	BB	-	BB	BB	-	AB	BB	-	AA	BB	AA	AB	AA	BB	AA	BB	AB	AB	BB	AA	AA	BB	AB	AB	BB	AA	-	AB	AB	AA	AA	AA	AB	AB	AB	BB	AA	-	-	BB
189297_pos112	2	5	BB	AB	BB	AB	AB	-	AB	AA	-	-	AA	AB	AB	AB	AB	-	-	-	AA	AB	AA	AA	-	-	AB	-	-	-	-	-	AA	-	-	-	AB	AB	AB	AB	-	-	AA	AA	AA	AB	AB	AB	-	-	-	AB	AB	-	AA	-	-	BB	BB	-	-	-	AB	-	-	-	AB	AA	-	AB	AB	-	-	AB	-	-	-	BB	BB	-	-	-	AB	-	BB	-	AB	AB	AB	-	BB	-	AA	AA	-	-	-	BB	AA	BB	-	AB	AB	BB	BB	-	BB	AA	AB	AA	BB	AA	-	-	-	BB	AA	-	BB	AB	AB	BB	AA	AA	-	-	-	AA	-	-	-	-	-	AA	AA	AB	BB
157740_pos194	2	6.2	BB	AB	BB	AB	AB	AB	AB	AA	BB	BB	AA	AB	AB	AB	AB	-	BB	AA	AA	AB	AA	AA	AB	AB	AB	AB	AB	BB	AB	AB	-	AB	AB	AB	-	-	AB	AB	AA	BB	AA	AA	AA	AB	AB	AB	AB	AA	AB	AB	AB	AA	AA	AB	AA	BB	BB	AB	AB	BB	AB	-	AB	AB	AB	AB	AB	AB	AB	AB	AA	AB	AB	AA	-	BB	BB	AB	AA	AA	AB	AB	BB	AB	AB	AB	AB	AB	BB	AB	AA	AA	AB	AB	AB	BB	AA	BB	-	AB	AB	BB	BB	AA	BB	AA	AB	AA	BB	AA	BB	AB	AB	BB	AA	AA	BB	AB	AB	BB	AA	AA	AB	AB	AA	AA	AA	AB	AB	AB	-	AA	AA	AB	BB
158840_pos61	2	6.2	-	-	-	-	-	-	-	-	-	-	AA	AB	AB	AB	AB	-	-	-	-	-	-	-	AB	AB	AB	-	-	-	-	-	-	-	-	-	-	-	-	-	-	-	-	-	-	AB	AB	AB	AB	AA	AB	AB	AB	AA	-	AB	AA	BB	-	AB	-	-	-	-	-	-	-	-	AB	-	-	AB	AA	AB	-	AA	-	BB	-	AB	-	-	-	-	-	-	-	-	AB	AB	BB	BB	AA	AA	-	-	-	-	-	-	-	-	-	-	-	-	-	-	AB	-	BB	AA	BB	-	AB	BB	AA	-	BB	-	-	-	-	-	-	-	AA	AA	AA	AB	-	-	-	-	AA	AB	-
158840_pos262	2	6.2	-	-	-	-	-	-	-	-	-	-	AA	AB	AB	AB	AB	-	-	-	-	-	-	-	AB	AB	AB	-	-	-	-	-	-	-	-	-	-	-	-	-	-	-	-	-	-	AB	AB	AB	AB	AA	AB	AB	AB	AA	-	AB	AA	BB	-	AB	-	-	-	-	-	-	-	-	AB	-	-	AB	AA	AB	-	AA	-	BB	-	AB	-	-	-	-	-	-	-	-	AB	AB	BB	BB	AA	AA	-	-	-	-	-	-	-	-	-	-	-	-	-	-	AB	-	BB	AA	BB	-	AB	BB	AA	-	BB	-	-	-	-	-	-	-	AA	AA	AA	AB	-	-	-	-	AA	AB	-
6599_pos175	2	6.2	BB	AB	BB	AB	AB	-	AB	-	BB	BB	AA	AB	AB	AB	AB	AB	-	-	AA	AB	AA	AA	AB	AB	AB	AB	AB	BB	-	-	-	AB	AB	-	AB	AB	AB	-	AA	BB	-	AA	AA	AB	AB	AB	AB	-	AB	-	AB	-	AA	AB	AA	-	-	AB	-	BB	AB	AB	AB	AB	AB	AB	AB	AB	AB	AB	AA	AB	AB	-	AA	BB	AB	AB	-	AA	-	AB	-	AB	AB	-	AB	AB	BB	-	AA	AA	AB	AB	AB	-	-	-	-	AB	AB	BB	-	AA	BB	AA	AB	AA	-	AA	BB	AB	AB	BB	AA	-	BB	AB	AB	BB	AA	AA	AB	-	AA	AA	AA	-	-	AB	BB	-	-	AB	-
47524_pos8	2	6.2	BB	-	-	AB	AB	AB	-	-	BB	BB	-	AB	-	AB	AB	-	-	-	AA	AB	AA	AA	AB	AB	-	AB	AB	BB	-	AB	AA	AB	AB	AB	AB	AB	AB	AB	AA	BB	AA	AA	AA	AB	AB	AB	-	-	AB	-	AB	AA	AA	AB	-	BB	BB	AB	AA	-	AB	AB	AB	AB	AB	AB	AB	AB	AB	AB	-	AB	AB	-	AA	-	BB	AB	AA	AA	-	-	BB	AB	AB	AB	AB	AB	-	-	AA	-	AB	-	AB	-	AA	BB	-	AB	-	BB	BB	AA	BB	AA	-	AA	-	AA	-	AB	AB	BB	-	AA	BB	AB	-	BB	AA	AA	-	AB	AA	AA	AA	-	AB	AB	BB	AA	AA	-	BB
99380_pos139	2	6.2	-	AB	BB	-	AB	AA	-	-	BB	BB	-	AB	AB	-	-	AB	BB	-	AA	AB	-	-	-	-	-	AB	-	-	-	AB	-	-	-	-	AB	AB	-	-	AA	BB	AA	-	AA	-	AB	-	AB	-	-	-	AB	-	AA	-	-	-	-	-	-	BB	-	AA	AB	AB	AB	-	-	-	AB	-	AA	AB	AB	AA	-	BB	-	-	-	-	AB	-	-	-	AB	AB	-	AB	BB	AB	AA	AA	AB	BB	AB	BB	-	BB	-	-	AB	-	BB	AA	BB	-	AB	AA	BB	-	BB	-	AB	BB	AA	-	BB	AB	AB	BB	-	AA	-	-	AA	AA	-	AB	-	AB	BB	AA	AA	AB	BB
150791_pos2	2	6.2	BB	AB	-	-	-	-	AB	-	-	BB	AA	AB	AB	AB	AB	AB	BB	AA	AA	AB	AA	-	AB	AB	AB	AB	-	-	-	-	-	-	-	-	AB	AB	-	-	AA	BB	-	AA	AA	-	AB	AB	-	AA	-	-	AB	-	-	AB	-	BB	BB	-	-	-	-	-	AB	-	AB	-	-	AB	AB	AB	AA	AB	AB	AA	AA	-	BB	-	-	-	AB	AB	-	-	AB	AB	AB	AB	BB	-	AA	AA	AB	-	AB	-	-	BB	-	AB	AB	BB	BB	AB	BB	AA	AB	AA	BB	AA	BB	-	AB	BB	AA	AA	-	-	-	-	AA	-	AB	-	AA	-	-	-	AB	-	AB	AA	-	AB	BB
153977_pos69	2	6.2	-	AB	BB	AB	AB	AB	-	-	-	BB	AA	AB	-	-	AB	-	-	-	AA	AB	AA	AA	-	-	-	AB	-	-	-	-	AA	AB	-	AB	AB	-	BB	AB	AA	-	-	AA	AA	AB	AB	-	AB	-	-	BB	AB	-	-	AB	-	-	-	-	-	-	-	AB	AB	AB	-	AB	AB	AB	-	AB	AA	-	AB	AA	AA	-	BB	AB	AA	AA	-	-	-	-	AB	AB	AB	-	BB	AB	AA	AA	-	AB	AB	BB	AA	BB	BB	-	AB	-	-	AA	-	AA	AB	AA	-	AA	BB	-	-	-	AA	-	BB	-	-	BB	AA	AA	AB	AB	-	-	AA	AB	AB	-	-	AA	-	AB	BB
6508_pos161	2	8.8	BB	-	BB	AB	AB	-	AB	AA	BB	BB	-	AB	AB	AB	AB	AB	BB	AA	AA	AB	AA	AA	AB	AB	AB	AB	AB	BB	AB	AB	AA	-	AB	AB	AB	AB	AB	AB	AA	BB	AA	AA	AA	AB	AB	AB	AB	-	-	AB	AB	AA	AB	AB	AA	BB	BB	AB	-	-	AB	AB	AB	AB	AB	AB	AB	AB	AB	AB	AA	AB	-	AA	-	BB	BB	AB	AA	-	-	AB	BB	-	AB	AB	AB	AA	BB	AB	AA	AA	AB	-	AB	-	AA	BB	BB	AB	AB	BB	BB	AA	-	AA	AB	AA	BB	AA	BB	AB	AB	BB	AA	AA	BB	-	AB	BB	AA	-	AB	AB	AA	AA	AA	AA	AB	-	BB	AA	AA	AB	-
7442_pos22	2	8.8	BB	AB	BB	AB	AB	AB	AB	AA	BB	BB	AA	AB	AB	AB	AB	-	-	-	-	-	-	-	-	-	-	-	-	BB	AB	-	-	AB	-	AB	AB	AB	-	-	-	-	-	-	-	AB	AA	AB	-	AA	AB	AB	AB	-	-	-	-	-	-	-	AB	-	-	AB	AB	AB	AB	AB	AA	-	AB	AB	-	AB	AB	AA	-	-	-	-	-	AA	BB	AB	-	AB	AB	AB	-	-	-	-	-	-	-	-	-	-	-	-	-	-	-	-	-	-	-	-	AB	AA	BB	-	-	-	-	-	AA	-	-	AB	AB	-	-	-	AB	AB	-	-	-	-	-	-	BB	AA	-	AB	BB
7442_pos139	2	8.8	BB	AB	BB	AB	AB	AB	AB	AA	BB	BB	AA	AB	AB	AB	AB	-	-	-	-	-	-	-	-	-	-	-	-	BB	AB	-	-	AB	-	AB	AB	AB	-	-	-	-	-	-	-	AB	AA	AB	-	AA	AB	AB	AB	-	-	-	-	-	-	-	AB	-	-	AB	AB	AB	AB	AB	AA	-	AB	AB	-	AB	AB	AA	-	-	-	-	-	AA	BB	AB	-	AB	AB	AB	-	-	-	-	-	-	-	-	-	-	-	-	-	-	-	-	-	-	-	-	AB	AA	BB	-	-	-	-	-	AA	-	-	AB	AB	-	-	-	AB	AB	-	-	-	-	-	-	BB	AA	-	AB	BB
12141_pos128	2	8.8	-	-	-	-	-	-	-	-	-	-	AA	AB	AB	AB	AB	-	AB	AA	AA	AB	AA	AA	-	-	-	-	-	-	-	-	-	-	-	-	-	-	-	AB	AA	BB	AA	AA	AA	AB	AB	AB	-	AA	AB	AB	AB	-	-	-	-	-	-	-	-	-	-	-	-	-	-	AB	AB	AB	AB	AB	AA	AB	AB	AA	-	-	-	-	-	-	-	-	-	-	-	-	-	-	-	-	-	-	-	AB	-	BB	AA	BB	-	-	AB	BB	BB	AA	BB	AA	AB	AA	BB	-	-	-	-	-	AA	AA	BB	-	-	-	-	-	-	-	-	-	-	-	AB	BB	BB	-	-	AB	BB
12141_pos245	2	8.8	-	-	-	-	-	-	-	-	-	-	AA	AB	AB	AB	AB	-	BB	AA	AA	AB	AA	AA	-	-	-	-	-	-	-	-	-	-	-	-	-	-	-	AB	AA	BB	AA	AA	-	AB	AB	AB	-	AA	AB	AB	AB	-	-	-	-	-	-	-	-	-	-	-	-	-	-	AB	AB	AB	AB	AB	AA	AB	AB	AA	-	-	-	-	-	-	-	-	-	-	-	-	-	-	-	-	-	-	-	AB	-	BB	AA	BB	-	-	AB	BB	BB	AA	BB	-	AB	AA	BB	-	-	-	-	-	AA	AA	BB	-	-	-	-	-	-	-	-	-	-	-	AB	BB	BB	-	-	AB	BB
133059_pos138	2	8.8	-	-	-	-	-	-	-	-	-	-	-	-	-	-	-	-	-	-	-	-	-	-	-	AB	AB	AB	AB	-	-	-	-	-	-	-	-	-	-	-	-	-	-	-	-	-	-	-	-	-	-	-	-	-	AB	AB	AA	-	-	-	-	-	-	-	-	-	-	-	-	-	-	-	-	-	-	-	AA	BB	-	-	AA	-	-	-	-	-	-	-	AB	AA	BB	AB	AA	-	-	-	-	-	-	-	-	-	-	-	-	-	-	-	-	-	-	AA	-	AB	-	BB	-	-	-	-	-	-	-	-	-	-	-	AA	AA	AA	-	-	-	-	-	-	-
133619_pos11	2	8.8	AB	AB	BB	AB	AB	AB	AB	AA	BB	BB	-	-	-	-	-	-	-	-	-	-	-	-	-	-	-	-	-	BB	AB	AB	AA	AB	AB	AB	AB	AB	-	-	-	-	-	-	-	-	-	-	-	-	-	-	-	-	-	-	-	-	-	-	AA	BB	-	AB	AB	-	AB	-	-	-	-	-	-	-	-	-	-	-	-	-	-	AB	AA	-	BB	-	AB	AB	-	-	-	-	-	-	-	-	-	-	-	-	-	-	-	-	-	-	-	-	-	-	-	-	-	-	-	-	-	-	-	AB	AB	BB	AA	-	AB	-	-	-	-	-	-	-	-	-	-	-	-
37373_pos101	2	8.8	BB	AB	BB	AB	AB	AA	AB	-	BB	BB	AB	-	AB	AB	AB	-	-	AA	AA	-	AA	AA	AB	-	-	AB	AB	-	-	AB	AA	-	-	AB	AB	AB	AB	-	AA	BB	AA	AA	-	AB	AB	AB	AB	AA	-	-	-	AA	-	-	AA	-	BB	AB	AA	-	-	AB	AB	AB	AB	AB	AB	AB	-	-	AA	AB	AB	AA	AA	BB	-	-	-	-	-	-	BB	-	-	AB	AB	AA	BB	AB	AA	AA	-	AB	AB	-	AA	BB	-	-	AB	BB	-	AA	-	AA	AB	AA	BB	AA	BB	AB	AB	BB	AA	AA	-	AB	-	-	-	AA	BB	AB	AA	AA	-	AA	AB	AB	BB	AA	AA	AB	BB
37373_pos134	2	8.8	BB	AB	BB	AB	AB	AA	AB	-	BB	BB	AB	-	AB	AB	AB	-	-	AA	AA	-	AA	AA	AB	-	-	AB	AB	-	-	AB	AA	-	-	AB	AB	AB	AB	-	AA	BB	AA	AA	-	AB	AB	AB	AB	AA	-	-	-	AA	-	-	AA	-	BB	AB	AA	-	-	AB	AB	AB	AB	AB	AB	AB	-	-	AA	AB	AB	AA	AA	BB	-	-	-	-	-	-	BB	-	-	AB	-	AA	BB	AB	AA	AA	-	AB	AB	-	AA	BB	-	-	AB	BB	-	AA	-	AA	AB	AA	BB	AA	BB	AB	AB	BB	AA	AA	-	AB	-	-	-	AA	BB	AB	AA	AA	-	AA	AB	AB	BB	AA	AA	AB	BB
49022_pos114	2	8.8	-	AB	-	AB	-	-	AB	AA	BB	-	AA	AB	AB	AB	AB	-	-	-	-	AB	AA	-	AB	AB	-	AB	-	BB	AB	AB	-	AB	AB	AB	AB	-	-	AB	AA	BB	AA	AA	AA	AB	AB	AB	AB	-	AB	AB	AB	-	-	-	-	BB	BB	-	-	-	AB	-	AB	AB	AB	-	AB	-	-	AA	AA	AB	-	AA	-	BB	BB	-	-	AA	AB	-	BB	AB	-	AB	AB	AA	-	-	AA	-	AB	AB	AB	BB	AA	BB	-	-	AB	-	BB	AA	-	AA	AB	-	BB	AA	BB	-	-	-	AA	-	BB	AB	AB	BB	-	AA	AB	AB	-	AA	-	AA	AB	AB	BB	AA	AA	-	BB
79815_pos72	2	8.8	BB	AB	BB	AB	-	AA	-	-	BB	BB	-	-	-	-	-	-	-	-	AA	-	AA	AA	-	AB	-	AB	-	-	-	-	-	-	BB	-	AB	-	-	-	-	BB	AA	AA	AA	-	-	AB	AB	AA	-	-	-	AA	-	-	AA	-	-	-	-	AB	AB	AB	-	-	AB	-	AB	-	AB	-	AA	-	-	AA	AA	BB	BB	-	AA	-	-	-	-	-	-	-	AB	-	BB	-	AA	AA	-	-	-	-	AA	-	-	AB	AB	-	-	AA	BB	AA	-	-	-	-	BB	-	-	-	AA	-	BB	AA	-	-	AA	-	-	-	AA	AA	-	-	AB	-	-	AA	AA	-	BB
79815_pos105	2	8.8	BB	AB	BB	AB	-	AA	-	-	BB	BB	-	-	-	-	-	-	-	-	AA	-	AA	AA	-	AB	AB	AB	-	-	-	-	-	-	BB	-	AB	-	-	-	-	BB	AA	AA	AA	-	-	AB	AB	AA	-	-	-	AA	-	-	AA	-	-	-	-	AB	AB	AB	-	-	AB	-	AB	-	AA	-	AA	-	-	AA	AA	BB	BB	-	AA	-	-	-	-	-	-	-	AB	-	BB	-	AA	AA	-	-	-	-	AA	-	-	AB	AB	-	-	AA	BB	AA	-	-	-	-	BB	-	-	-	AA	-	BB	AA	-	-	AA	-	-	-	AA	AA	-	-	AB	-	-	AA	AA	-	BB
108142_pos102	2	8.8	-	-	-	AB	AB	-	AB	-	-	BB	AA	AB	-	-	AB	AB	BB	AA	AA	AB	AA	AA	AB	-	-	AB	AB	-	AB	AB	AA	AB	-	AB	AB	-	AB	AB	-	BB	AA	AA	AA	AB	-	-	-	-	AB	AB	AB	-	-	AB	-	-	BB	-	AA	AB	AB	AB	AB	AB	AB	AB	-	-	AB	-	-	-	AB	AA	-	-	BB	-	AA	AA	-	-	BB	AB	AB	-	-	-	BB	AB	AA	AA	AB	AB	AB	BB	AA	-	-	-	AB	-	BB	AA	-	AA	AB	AA	-	AA	BB	-	-	BB	-	-	BB	AB	AB	BB	AA	AA	AB	AB	AA	-	AA	-	-	AB	BB	AA	AA	AB	BB
108142_pos230	2	8.8	-	-	-	AB	AB	-	AB	-	-	BB	AA	AB	-	-	AB	AB	BB	AA	AA	AB	AA	AA	AB	-	-	AB	AB	-	AB	AB	AA	AB	-	AB	AB	-	AB	AB	-	BB	AA	AA	AA	AB	-	-	-	-	AB	AB	AB	-	-	AB	-	-	BB	-	AA	AB	AB	AB	AB	AB	AB	AB	-	-	AB	-	-	-	AB	AA	-	-	BB	-	AA	AA	-	-	BB	AB	AB	-	-	-	BB	AB	AA	AA	AB	AB	AB	BB	AA	-	-	-	AB	-	BB	AA	-	AA	AB	AA	-	AA	BB	-	-	BB	-	-	BB	AB	AB	BB	AA	AA	AB	AB	AA	-	AA	-	-	AB	BB	AA	AA	AB	BB
164272_pos42	2	8.8	BB	AB	-	AB	AA	AB	AB	-	BB	-	AA	AB	AB	AB	AB	AB	BB	AA	AA	AB	-	AA	AA	AB	AB	AB	-	BB	AB	AB	AA	AB	AB	AB	AB	AB	AB	AB	AA	BB	AA	AA	AA	-	AB	AB	-	AA	AA	AB	AB	AA	-	AB	AA	-	BB	AB	AA	AB	AB	AB	AB	AB	AB	-	AB	-	AB	AB	AA	AB	AB	AA	AA	BB	BB	-	AA	-	-	-	-	-	AB	-	-	AA	-	AB	AA	AA	AB	-	-	-	AA	-	BB	-	AB	-	-	AA	BB	AA	-	AA	BB	AA	BB	AB	-	BB	AA	AA	BB	AB	AB	AB	AA	AA	AB	AB	AA	AA	AA	AA	AB	AB	BB	AA	AA	AB	BB
207516_pos60	2	8.8	BB	AB	BB	AB	AB	AB	AB	-	-	BB	-	-	-	AB	AB	AB	BB	AA	AA	-	AA	AA	AB	AB	-	AB	AB	-	AB	AB	AA	-	AB	-	AB	AB	AB	AB	AA	BB	AA	AA	AA	-	AB	-	-	AA	-	AB	AB	AA	AB	AB	AA	-	-	-	AA	AB	-	AB	AB	AB	-	-	AB	-	AB	-	AA	-	AB	AA	AA	BB	BB	-	AA	-	-	AB	-	-	AB	-	AB	AA	BB	AB	AA	AA	-	-	AB	-	AA	-	-	-	AB	-	BB	AA	BB	AA	-	AA	BB	AA	BB	AB	AB	BB	AA	-	BB	-	-	BB	AA	AA	AB	AB	AA	AA	AA	AA	AB	AB	BB	AA	AA	AB	BB
207516_pos71	2	8.8	BB	AB	BB	AB	AB	AB	AB	-	-	BB	-	-	-	AB	AB	AB	BB	AA	AA	-	AA	AA	AB	AB	-	AB	AB	-	AB	AB	AA	-	AB	-	AB	AB	AB	AB	AA	BB	AA	AA	AA	-	AB	-	-	AA	-	AB	AB	AA	AB	AB	AA	-	-	-	AA	AB	-	AB	AB	AB	-	-	AB	-	AB	-	AA	-	AB	AA	AA	BB	BB	-	AA	-	-	AB	-	-	AB	-	AB	AA	BB	AB	AA	AA	-	-	AB	-	AA	-	-	-	AB	-	-	AA	BB	AA	-	AA	BB	AA	BB	AB	AB	BB	AA	-	BB	-	-	BB	AA	AA	AB	AB	AA	AA	AA	AA	AB	AB	BB	AA	AA	AB	BB
58968_pos197	2	10.4	BB	AB	-	-	AB	AB	AB	AA	-	BB	AA	AB	-	AB	-	AB	BB	AA	AA	AB	AA	AA	AB	AB	AB	AB	AB	BB	AB	AB	AA	AB	AB	AB	AB	AB	AB	AB	-	BB	AA	AA	AA	AB	AB	AB	AB	AA	AB	AB	AB	AA	AB	AB	AA	-	-	AB	AA	-	AB	AB	AB	AB	-	AB	AB	AB	AB	AB	AA	-	AB	AA	AA	BB	BB	AB	-	AA	AB	AB	BB	AB	AB	AA	AB	AA	-	AB	AA	-	-	AB	AB	BB	AA	BB	BB	AB	AB	BB	AB	AA	-	AA	-	AA	-	AA	BB	AB	AB	BB	AA	AA	BB	AB	-	BB	AA	AA	AB	AB	AA	-	AA	AA	AB	AB	BB	AA	AA	AB	BB
14711_pos3	2	10.4	-	AB	-	AB	AB	AB	AB	AA	-	BB	-	AB	-	-	AB	-	BB	AA	AA	AB	AA	AA	-	-	-	-	-	-	-	-	AA	AB	-	-	-	AB	AB	AB	-	-	AA	AA	AA	-	AB	-	-	-	AB	AB	-	-	-	AB	-	-	-	-	AA	-	-	-	-	AB	AB	-	-	-	AB	-	AA	-	-	AA	AA	-	-	AB	AA	AA	AB	-	BB	-	AB	AA	-	-	BB	-	-	AA	AB	-	AB	BB	-	-	-	-	AB	-	AB	-	-	AA	AB	AA	BB	AA	-	-	-	BB	AA	AA	BB	-	AB	BB	AA	AA	-	AB	-	AA	AA	-	AB	-	-	AA	AA	AB	BB
52830_pos244	2	10.4	-	AB	BB	AB	AB	AB	-	AA	BB	BB	AA	-	AB	-	AB	AB	BB	AA	-	AB	AA	AA	AB	AB	AB	AB	AB	BB	AB	AB	-	-	AB	AB	AB	AB	AB	-	AA	-	AA	AA	-	AB	AB	AB	AB	-	AB	-	-	AA	AB	AB	AA	-	BB	AB	AA	AB	AB	AB	AB	AB	AB	-	AB	AB	AB	AB	AA	AB	AB	AA	-	BB	BB	AB	AA	AA	AB	AB	BB	AB	AB	-	-	AA	BB	AB	-	AA	AB	AB	AB	BB	AA	-	BB	AB	AB	BB	AB	-	BB	-	AB	AA	BB	AA	BB	AB	AB	BB	AA	-	-	AB	AB	BB	-	AA	AB	AB	AA	-	-	AA	AB	AB	BB	AA	-	AB	BB
58968_pos198	2	10.4	BB	AB	-	AA	AB	AB	AB	AA	-	BB	AA	AB	-	AB	-	AB	BB	AA	AA	AB	-	AA	AB	AB	AB	AB	AB	BB	AB	AB	AA	AB	AB	AB	AB	AB	AB	AB	-	BB	AA	AA	AA	AB	AB	AB	AB	AA	AB	AB	AB	AA	AB	AB	AA	-	-	AB	AA	-	AB	AB	AB	AB	-	AB	AB	AB	AB	AB	AA	-	AB	AA	AA	BB	BB	AB	-	AA	AB	AB	BB	AB	AB	AA	AB	AA	-	AB	AA	-	-	AB	AB	BB	AA	BB	BB	AB	AB	BB	AB	AA	-	AA	-	AA	-	AA	BB	AB	AB	BB	AA	AA	BB	AB	-	BB	AA	AA	AB	AB	AA	-	AA	AA	AB	AB	BB	AA	AA	AB	BB
152168_pos171	2	10.4	BB	AB	BB	AB	AB	AB	AB	AA	BB	BB	-	AB	AB	AB	AB	AB	BB	AA	-	AB	-	-	AB	-	AB	-	AB	BB	AB	AB	AA	-	AB	AB	AB	AB	AB	AB	AA	-	AA	AA	AA	-	AB	AB	AB	AA	AB	AB	AB	AA	AB	AB	AA	BB	BB	AB	AA	AB	AB	AB	-	AB	AB	AB	AB	-	AB	-	AA	AB	AB	AA	AA	-	BB	AB	AA	AA	-	AB	-	AB	-	AA	AB	AA	BB	-	AA	AA	AB	AB	-	BB	AA	BB	BB	-	AB	BB	-	AA	BB	AA	AB	-	BB	AA	BB	AB	AB	BB	AA	AA	BB	AB	AB	BB	AA	-	AB	-	AA	AA	AA	-	AB	-	BB	-	AA	AB	BB
154278_pos143	2	10.4	BB	AB	BB	-	AB	AB	AB	AA	BB	-	AA	AB	AB	-	AB	AB	BB	AA	AA	AB	AA	AA	AB	AB	AB	AB	AB	BB	AB	AB	-	AB	AB	AB	AB	AB	AB	AB	AA	BB	-	-	-	AB	AB	AB	AB	AA	AB	AB	AB	-	AB	AB	AA	BB	BB	AB	AA	AB	AB	AB	AB	AB	AB	AB	-	AB	AB	AB	AA	AB	AB	AA	AA	BB	BB	AB	AA	AA	AB	AB	BB	AB	AB	AA	AB	AA	BB	AB	AA	AA	AB	-	AB	BB	AA	BB	BB	AB	AB	BB	AB	AA	BB	AA	AB	AA	BB	-	-	AB	AB	BB	AA	AA	BB	AB	AB	BB	-	-	AB	AB	AA	AA	AA	AA	AB	-	BB	-	-	AB	-
154278_pos149	2	10.4	BB	AB	BB	-	AB	AB	AB	AA	BB	-	AA	AB	AB	-	AB	AB	BB	AA	AA	AB	AA	AA	AB	AB	AB	AB	AB	BB	AB	AB	-	AB	AB	AB	AB	AB	AB	AB	AA	BB	-	-	-	AB	AB	AB	AB	AA	AB	AB	AB	-	AB	AB	AA	BB	BB	AB	AA	AB	AB	AB	AB	AB	AB	AB	AB	AB	AB	AB	AA	AB	AB	AA	AA	BB	BB	AB	AA	AA	AB	AB	-	AB	AB	AA	AB	AA	BB	AB	AA	AA	AB	-	AB	BB	AA	BB	BB	AB	AB	BB	AB	AA	BB	AA	AB	AA	BB	-	-	AB	AB	BB	AA	AA	BB	AB	AB	BB	-	-	AB	AB	AA	AA	AA	AA	AB	-	BB	-	-	AB	-
154278_pos124	2	10.7	BB	AB	BB	-	AB	AB	AB	AA	BB	-	AA	AB	AB	-	AB	AB	BB	AA	AA	AB	AA	AA	AB	AB	AB	AB	AB	BB	AB	AB	-	AB	AB	AB	AB	AB	AB	AB	AA	BB	-	-	-	AB	AB	AB	AB	AA	AB	AB	AB	-	AB	AB	AA	BB	BB	AB	AA	AB	AB	AB	AB	AB	AB	AB	AB	AB	AB	AB	AA	AB	AB	AA	AA	BB	BB	AB	AA	AA	AB	AB	BB	AB	AB	AA	AB	AA	BB	AB	AA	AA	AB	-	AB	BB	AA	BB	BB	AB	AB	BB	AB	AA	BB	AA	AB	AA	BB	-	-	AB	AB	BB	AA	AA	BB	AB	AB	BB	-	-	AB	AB	AA	AA	AA	AA	AB	-	BB	-	-	AB	-
209455_pos45	2	10.7	-	AB	BB	AB	-	-	-	AA	-	BB	AA	-	AB	AB	AB	-	BB	AA	AA	AB	AA	AA	AB	AB	AB	AB	AB	-	AB	AB	AA	AB	-	AB	AB	-	AB	AB	-	BB	AA	AA	AA	AB	AB	AB	-	-	AB	-	-	AA	AB	AB	AA	BB	BB	AB	AA	-	AB	AB	-	AB	AB	-	-	AB	AB	-	AA	AB	AB	AA	AA	BB	BB	AB	AA	AA	AB	AB	-	-	AB	-	AB	AA	BB	-	AA	AA	AB	AB	AB	-	AA	BB	BB	-	AB	BB	-	AA	BB	AA	AB	AA	BB	AA	BB	AB	-	BB	AA	-	AB	AB	AB	-	AA	AA	AB	-	AA	AA	AA	AA	-	AB	BB	-	AB	-	-
209455_pos53	2	10.7	-	AB	BB	AB	-	-	-	AA	-	BB	AA	-	AB	AB	AB	-	BB	AA	AA	AB	AA	AA	AB	AB	AB	AB	AB	-	AB	AB	AA	AB	-	AB	AB	-	AB	AB	-	BB	AA	AA	AA	AB	AB	AB	-	-	AB	-	-	AA	AB	AB	AA	BB	BB	AB	AA	-	AB	AB	-	AB	AB	-	-	AB	AB	-	AA	AB	AB	AA	AA	BB	BB	AB	AA	AA	AB	AB	-	-	AB	-	AB	AA	BB	-	AA	AA	AB	AB	AB	-	AA	BB	BB	-	AB	BB	-	AA	BB	AA	AB	AA	BB	AA	BB	AB	-	BB	AA	-	BB	AB	AB	-	AA	AA	AB	-	AA	AA	AA	AA	-	AB	BB	-	AB	-	-
201822_pos78	2	10.7	BB	AB	BB	AB	AB	AB	AB	AA	BB	-	AA	AB	AB	AB	-	AB	BB	AA	AA	-	AA	AA	AB	-	AB	AB	AB	BB	AB	AB	AA	AB	AB	AB	AB	-	AB	AB	AA	BB	AA	AA	AA	-	AB	AB	AB	AA	AB	-	AB	AA	AB	AB	AA	BB	BB	AB	-	AB	AB	-	AB	AB	AB	AB	AB	AB	AB	AB	AA	AB	AB	AA	-	BB	BB	AB	AA	AA	AB	AB	-	AB	AB	AA	AB	AA	BB	AB	-	AA	AB	-	AB	-	AA	BB	BB	AB	-	BB	AB	AA	BB	AA	AB	-	BB	AA	BB	AB	AB	BB	-	AA	BB	AB	AB	BB	AA	AA	AB	AB	AA	AA	AA	AA	AB	AB	BB	AA	AA	AB	BB
1563_pos98	2	10.7	BB	AB	BB	AB	AB	AB	AB	-	-	BB	AA	-	AB	-	-	AB	BB	-	-	AB	-	AA	AB	AA	AB	AB	AB	-	AB	AB	-	-	AB	AB	AB	AB	-	AB	AA	BB	AA	AA	-	-	AB	-	-	AA	-	-	-	AA	AB	AB	AA	-	BB	-	AA	AB	-	AB	AB	AB	AB	-	AB	-	AB	AB	AA	-	AB	AA	AA	BB	BB	-	AA	-	-	-	-	-	AB	-	AB	-	BB	AB	AA	AA	-	-	AB	-	AA	BB	-	-	AB	-	-	AA	-	AA	AB	AA	BB	AA	BB	-	AB	BB	-	AA	BB	-	AB	BB	-	-	-	-	AA	-	AA	-	AB	AB	BB	AA	-	AB	BB
16868_pos153	2	10.7	-	AB	BB	AB	AB	AB	AB	AA	-	-	-	-	AB	-	-	-	-	AA	-	-	-	AA	-	AB	AB	AB	-	-	-	-	-	-	AB	AB	AB	AB	AB	-	-	BB	AA	-	-	AB	AB	AB	AB	AA	-	-	-	AA	AB	AB	AA	-	BB	AB	AB	AB	AB	AB	-	AB	AB	-	AB	-	AB	-	AA	-	-	AA	AA	BB	BB	AB	AA	-	AB	AB	-	-	AB	-	-	AA	-	-	AA	AA	-	AB	AB	-	AB	-	-	AB	AB	-	-	AA	BB	AA	AB	-	-	-	BB	-	-	BB	AA	AA	BB	-	-	-	-	AA	-	-	AA	AA	-	AA	-	AB	BB	AA	-	-	-
173473_pos13	2	10.7	-	-	BB	AB	-	BB	AB	AA	BB	-	AA	AB	-	-	-	-	BB	AA	-	-	-	AA	AB	-	-	AB	AB	-	-	-	AA	-	AB	-	-	-	-	-	AA	BB	-	AA	-	AB	-	-	-	AA	-	-	-	AA	-	AB	-	BB	-	-	AA	-	-	-	-	AB	AB	-	AB	AA	-	-	AA	-	AB	AA	-	BB	BB	AB	AA	-	-	-	-	-	-	-	BB	-	BB	AB	AA	AA	AB	-	AB	-	AA	-	-	-	AB	BB	AB	AA	BB	AA	-	-	-	AA	BB	AB	-	BB	AA	-	-	-	-	BB	-	AA	-	-	AA	-	AA	-	AB	-	BB	-	AA	AB	BB
184630_pos66	2	10.7	BB	AB	BB	AB	AB	AB	-	AA	BB	BB	-	-	-	AB	-	-	-	-	AA	-	AA	AA	AB	AB	-	BB	-	-	AB	-	AA	AB	AB	-	AB	AB	AB	AB	-	BB	AA	-	AA	AB	-	AB	AB	-	AB	AB	AB	-	AB	-	-	BB	-	AB	AA	-	-	AB	-	-	AB	AB	AB	AB	AB	-	-	-	-	AA	-	-	BB	-	AA	-	-	-	-	-	-	AA	-	-	BB	AB	-	AA	-	-	AB	-	AA	-	BB	AB	AB	-	AB	-	-	AA	-	-	BB	AA	BB	AB	-	-	AA	AA	BB	-	AB	BB	AA	AA	AB	-	AA	AA	AA	-	-	AB	BB	-	-	-	BB
201822_pos98	2	10.7	BB	AB	BB	AB	AB	AB	AB	AA	BB	-	AA	AB	AB	AB	-	AB	BB	AA	AB	-	AA	AA	AB	-	AB	AB	AB	BB	AB	AB	AA	AB	AB	AB	AB	-	AB	AB	AA	BB	AA	AA	AA	-	AB	AB	AB	AA	AB	-	AB	AA	AB	AB	AA	BB	BB	AB	-	AB	AB	-	AB	AB	AB	AB	AB	AB	AB	AB	AA	AB	AB	AA	AB	BB	BB	AB	AA	AA	AB	AB	-	AB	AB	AA	AB	AA	BB	AB	-	AA	AB	-	AB	-	AA	BB	BB	AB	-	BB	AB	AA	BB	AA	AB	-	BB	AA	BB	AB	AB	BB	-	AA	BB	AB	AB	BB	AA	AA	AB	AB	AA	AA	AA	AA	AB	AB	BB	AA	AA	AB	BB
52120_pos139	2	10.7	BB	AB	BB	AB	AB	AB	AB	AA	BB	BB	AA	AB	-	AB	AB	AB	BB	AA	AA	AB	AA	AA	AB	AB	AB	AB	AB	BB	-	AB	AA	AB	AB	-	AB	AB	AB	AB	AA	BB	-	AA	AA	-	AB	AB	AB	-	-	AB	AB	AA	AB	-	-	BB	BB	AB	AA	AB	AB	AB	-	AB	AB	AB	AB	AB	AB	AB	-	AB	AB	AA	AA	-	BB	AB	AA	AA	-	AB	BB	AB	-	AA	AB	AA	BB	AB	-	AA	AB	AB	AB	BB	AA	BB	-	AB	AB	BB	-	AA	BB	AA	AB	AA	BB	AA	BB	AB	-	BB	AA	-	BB	-	AB	BB	AA	AA	AB	AB	AA	AA	AA	AA	AB	-	-	AA	AA	AB	BB
6548_pos89	2	10.7	-	AB	-	-	AB	AB	AB	AA	BB	-	-	AB	AB	AB	AB	-	-	AA	AA	AB	-	AA	AB	AB	AB	AB	-	BB	AB	-	AA	AB	AB	AB	-	-	AB	AB	-	-	AA	AA	AA	AB	AB	AB	AB	-	AB	AB	AB	-	AB	AB	-	BB	BB	AB	-	AB	AB	AB	AB	AB	AB	AB	AB	AB	AB	-	AA	AB	-	AA	-	-	-	AB	-	-	AB	AB	-	AB	AB	AA	AB	AA	BB	-	AA	-	-	AB	-	BB	AA	-	BB	-	-	BB	AA	-	BB	-	AB	-	BB	-	BB	AB	AB	-	AA	AA	-	AB	AB	BB	AA	AA	-	-	-	AA	AA	AA	-	-	-	AA	AA	AB	-
27267_pos118	2	10.7	BB	AB	BB	AB	AB	AB	AB	AA	-	BB	-	AB	-	-	-	AB	BB	-	AA	AB	-	AA	AB	AB	AB	AB	-	BB	AB	-	-	AB	-	AA	AB	AB	AA	AB	AA	BB	AA	AA	AA	AB	-	-	-	-	-	-	-	-	AB	-	AA	BB	BB	AB	AA	AB	AB	AB	-	-	AB	-	AB	AB	AB	AB	AA	AB	AB	AA	-	BB	BB	-	AA	AA	-	-	-	-	-	-	AB	AA	BB	-	AA	AA	-	AB	-	-	AA	BB	BB	AB	AB	BB	BB	AA	BB	AA	AB	-	-	AA	BB	AB	AB	BB	AA	AA	BB	-	-	BB	AA	AA	AB	AB	AA	AA	AA	AA	BB	AB	BB	-	AA	-	-
27267_pos129	2	10.7	BB	AB	BB	AB	AB	AB	AB	AA	-	BB	-	AB	-	-	-	AB	BB	-	AA	AB	-	AA	AB	AB	AB	AB	-	BB	AB	-	-	AB	-	AA	AB	AB	AA	AB	AA	BB	AA	AA	AA	AB	-	-	-	-	-	-	-	-	AB	-	AA	BB	BB	AB	AA	AB	AB	AB	-	-	AB	-	AB	AB	AB	AB	AA	AB	AB	AA	-	BB	BB	-	AA	AA	-	-	-	-	-	-	AB	AA	BB	-	AA	AA	-	AB	-	-	AA	BB	BB	AB	AB	BB	BB	AA	BB	AA	AB	-	-	AA	BB	AB	AB	BB	AA	AA	BB	-	-	BB	AA	AA	AB	AB	AA	AA	AA	AA	BB	AB	BB	-	AA	-	-
29812_pos79	2	10.7	-	AB	BB	AB	-	AB	AB	AA	-	-	AA	AB	-	AB	AB	AB	BB	AA	AA	AB	AA	AA	AB	AB	AB	-	-	BB	-	AB	AA	-	AA	-	AB	-	-	AB	AA	BB	AA	AA	AA	AB	AB	AB	-	-	-	AB	AB	AA	-	-	AA	-	BB	-	AA	AB	AB	-	-	AB	-	-	-	AB	-	-	AA	AB	AB	-	-	-	-	AB	AA	AA	AB	-	BB	AB	AB	-	AB	AA	-	AB	AA	-	AB	AB	-	BB	AA	BB	BB	-	AB	BB	BB	AA	BB	-	AB	AA	-	AA	-	AB	AB	BB	-	AA	BB	AB	AB	-	AA	AA	AB	-	AA	AA	AA	-	AB	AB	BB	AA	AA	-	BB
46029_pos124	2	10.7	BB	AB	-	-	-	-	AB	-	BB	BB	AA	AB	AB	-	AB	AB	BB	AA	AA	AB	-	-	-	-	-	-	-	-	-	-	AA	AB	-	-	-	-	-	-	AA	BB	AA	AA	AA	-	AB	-	-	AA	-	AB	AB	AA	AB	AB	-	BB	BB	-	-	-	-	-	AB	-	AB	-	-	-	AB	AB	AA	AB	-	AA	AA	-	BB	-	-	AA	-	AB	BB	-	-	AA	AB	-	BB	-	AA	-	-	AB	AB	BB	-	-	-	-	AB	BB	AA	AA	BB	AA	AB	AA	BB	AA	BB	-	AB	BB	AA	AA	BB	-	-	-	AA	-	AB	AB	AA	AA	AA	AA	AB	-	BB	AA	AA	AB	BB
71869_pos143	2	10.7	BB	BB	BB	AB	AB	AB	AB	-	-	BB	AA	AA	AB	AB	-	-	BB	AA	AA	AB	AA	AA	AB	AB	-	AB	AB	BB	BB	-	AA	AB	AB	AB	-	-	-	AB	AA	BB	-	AA	AA	-	AB	AB	AB	AA	-	AB	AB	AA	-	AB	AA	BB	BB	-	AA	-	AB	AB	AB	AB	AB	AB	AB	AB	AB	AB	AA	AB	AB	AA	AA	BB	-	AB	AA	AA	-	-	-	AB	AB	AA	AB	-	-	AB	AA	AA	AB	AB	-	BB	AA	-	-	AB	AB	-	AB	AA	BB	AA	AB	AA	-	AA	-	AB	AB	BB	AA	-	BB	AB	AB	BB	AA	AA	AB	AB	AA	AA	-	AA	AB	AB	BB	AA	AA	AB	-
102390_pos7	2	10.7	BB	-	BB	AB	-	AB	AB	AA	BB	BB	-	-	AB	AB	AB	AB	BB	-	-	AB	-	AA	AB	AB	AB	AB	AB	BB	AB	AB	-	AB	AB	AB	-	AB	AB	AB	AA	BB	AA	AA	AA	AB	AB	AB	AB	AA	AB	AB	AB	AA	-	AB	AA	BB	BB	-	AA	-	AB	AB	AB	AB	AB	AB	AB	AB	-	AB	AA	AB	AB	AA	AA	BB	BB	-	AA	-	AB	AB	BB	AB	AB	AA	AB	AA	-	AB	AA	AA	AB	AB	AB	BB	AA	BB	BB	AB	AB	-	AA	AA	BB	AA	-	AA	BB	-	BB	AB	AB	BB	AA	AA	-	AB	AB	-	AA	-	-	AB	AA	AA	-	AA	-	-	BB	AA	AA	AB	-
102390_pos188	2	10.7	BB	-	BB	AB	-	AB	AB	AA	BB	BB	-	-	AB	AB	AB	AB	BB	-	-	AB	-	AA	AB	AB	AB	AB	AB	BB	AB	AB	-	AB	AB	AB	-	AB	AB	AB	AA	BB	AA	AA	AA	AB	AB	AB	AB	AA	AB	AB	AB	AA	-	AB	AA	BB	BB	-	AA	-	AB	AB	AB	AB	AB	AB	AB	AB	-	AB	AA	AB	AB	AA	-	BB	BB	-	AA	-	AB	AB	BB	AB	AB	AA	AB	AA	-	AB	AA	AA	AB	AB	AB	BB	AA	BB	BB	AB	AB	-	AA	AA	BB	AA	-	AA	BB	-	BB	AB	AB	BB	AA	AA	-	AB	AB	-	AA	-	-	AB	AA	AA	-	AA	-	-	BB	AA	AA	AB	-
115736_pos183	2	10.7	-	AB	BB	-	AB	AB	AB	AA	-	BB	AA	AB	AB	-	AB	AB	BB	-	-	AB	-	AA	AB	AB	-	AB	-	-	AB	-	-	-	AB	AB	AB	-	AB	-	AA	BB	AA	AA	AA	-	AB	-	AB	AA	AB	AB	AB	-	-	-	AA	-	BB	AB	-	-	AB	-	AB	AB	AB	AB	AB	AA	AB	AB	-	AB	AB	AA	AA	BB	-	-	AA	-	AA	-	-	-	AB	AA	AB	-	BB	AB	AA	AA	AB	-	AB	-	AA	-	-	AB	AB	BB	AB	AA	-	AA	AB	AA	BB	AA	-	AB	AB	BB	AA	-	-	AB	AB	BB	AA	AA	-	AB	AA	AA	AA	AA	AB	AB	BB	AA	AA	AB	BB
145255_pos76	2	10.7	BB	AB	BB	AB	AB	-	-	-	-	BB	-	AB	AB	AB	-	-	-	-	-	-	AA	-	AB	AB	-	AB	AB	-	-	-	-	-	AA	AB	AB	AB	AB	-	-	BB	AA	AA	AA	-	AB	-	AB	-	AB	-	-	-	AB	-	-	-	BB	-	AA	-	AB	AB	-	AB	AB	-	AB	AB	AB	-	AA	AB	AB	AA	AA	BB	-	AB	AA	-	-	-	-	-	-	AA	AB	AA	BB	AB	AA	AA	-	AB	AB	-	AA	BB	-	-	AB	BB	AA	-	BB	AA	AB	AA	-	AA	-	AB	AB	BB	AA	-	-	-	-	-	AA	-	AB	AA	AA	AA	-	-	-	AB	BB	-	-	-	BB
168834_pos110	2	10.7	BB	-	BB	AB	-	AB	-	-	BB	BB	AA	AB	-	AB	AB	-	-	-	AA	AB	AA	AA	-	AB	AB	-	AB	-	AB	-	AA	AB	-	-	-	AB	-	AB	AA	BB	AA	AA	-	AB	-	AB	-	-	AB	AB	-	AA	-	-	-	BB	-	AB	-	-	AB	-	-	-	AB	-	AB	-	-	AB	AB	-	-	AA	-	BB	-	-	-	AA	AB	AB	BB	-	-	-	AB	AA	-	-	-	AA	AB	AB	AB	BB	AA	BB	-	-	-	-	-	-	-	-	-	AA	BB	AA	BB	-	-	BB	-	-	BB	AB	AB	BB	AA	AA	AB	AB	-	-	AA	-	AA	-	-	-	AA	-	BB
121609_pos230	2	12	-	AB	BB	AB	AB	AB	AB	-	-	-	AA	AB	AB	AB	AB	AB	BB	AA	AA	AB	AA	AA	AB	AB	AB	AB	AB	BB	AB	AB	AA	AB	AB	AB	AB	AB	AB	AB	AA	BB	-	AA	AA	AB	AB	AB	-	AA	AB	AB	AB	AA	AB	AB	-	BB	BB	-	AA	AB	AB	AB	-	AB	AB	AB	AB	AB	AB	AB	-	AB	AB	-	-	BB	BB	AB	AA	AA	AB	AB	-	-	AB	AA	AB	AA	BB	AB	AA	AA	-	-	AB	-	AA	BB	BB	-	-	BB	-	AA	-	AA	AB	AA	BB	AA	BB	AB	-	BB	AA	AA	BB	AB	AB	BB	AA	AA	-	AB	AA	AA	AA	AA	AB	AB	BB	AA	AA	AB	BB
17797_pos60	2	67.5	BB	-	AB	AB	AB	AB	-	AB	AB	-	AB	AB	BB	-	AB	AB	AB	AB	AA	AA	AA	BB	AB	BB	AB	-	AB	AB	AB	AA	AA	BB	-	BB	AB	AB	-	BB	AA	AA	AA	-	AA	AB	BB	BB	AB	AA	BB	-	AB	AA	BB	AA	-	-	BB	-	-	AB	-	AB	BB	AB	BB	AA	BB	AB	AB	-	-	AA	-	AB	AA	AB	AB	AA	AA	-	BB	-	BB	BB	AB	AB	AB	AB	BB	AB	AB	AB	-	-	AB	AB	AB	BB	-	BB	BB	AB	AB	BB	BB	AA	AA	AA	BB	BB	AA	AB	BB	AB	AA	AA	AB	AA	AB	BB	AB	AA	AB	AB	AA	BB	AA	AB	AB	AB	BB	AB	AB	BB	BB
3916_pos51	2	67.5	-	-	-	-	-	-	-	-	-	-	AB	AB	BB	AB	AB	-	-	AB	AA	-	AA	-	-	-	-	-	-	-	-	-	-	-	-	-	-	-	-	BB	AA	AA	AA	AA	AA	AB	BB	BB	-	-	BB	-	-	-	-	-	-	-	-	-	-	-	-	-	-	-	-	-	-	AB	AB	-	AA	AA	AB	-	-	-	-	-	-	-	-	-	-	-	-	-	-	-	-	-	-	-	BB	AB	AB	AB	-	BB	AB	-	BB	AB	AB	BB	BB	AA	AA	AA	-	-	-	-	-	-	AA	AA	AB	-	-	-	-	-	-	-	-	-	-	-	AB	-	BB	AB	-	BB	BB
7482_pos93	2	67.5	-	-	-	-	-	-	-	-	-	-	AB	-	BB	AB	AB	-	AB	AB	AA	-	AA	BB	-	-	-	-	-	-	-	-	-	-	-	-	-	-	-	-	AA	-	AA	-	-	AB	BB	-	AB	AA	-	AB	AB	-	-	-	-	-	-	-	-	-	-	-	-	-	-	AA	BB	AB	AB	BB	-	AA	-	AB	-	-	-	-	-	-	-	-	-	-	-	-	-	-	-	-	-	-	BB	AB	AB	-	AB	BB	-	BB	-	AB	AB	BB	BB	AA	AA	AA	BB	-	-	-	-	-	AA	AA	AB	-	-	-	-	-	-	-	-	-	-	-	-	AB	-	AB	AB	-	-
11850_pos221	2	67.5	-	-	-	-	-	-	-	-	-	-	AB	AB	BB	-	AB	AB	-	AB	AA	-	AA	BB	-	-	-	-	-	-	-	-	-	-	-	-	-	-	AA	BB	AA	AA	AA	AA	AA	-	BB	BB	AB	AA	BB	AB	-	-	-	-	-	-	-	-	-	-	-	-	-	-	-	AA	BB	-	-	BB	AA	-	-	AB	-	-	-	-	-	-	-	-	-	-	-	-	-	-	-	-	-	-	BB	AB	AB	-	AB	-	AB	-	BB	-	AB	BB	BB	AA	AA	AA	BB	-	-	-	-	-	AA	AA	AB	-	-	-	-	-	-	-	-	-	-	-	-	AB	BB	-	AB	BB	BB
45164_pos70	2	67.5	-	-	-	-	-	-	-	-	-	-	-	-	-	-	-	-	-	AB	AA	-	AA	BB	-	-	-	-	-	-	-	-	-	-	-	-	-	-	AA	BB	AA	AA	AA	AA	-	-	-	-	-	-	-	-	-	-	-	-	-	-	-	-	-	-	-	-	-	-	-	-	-	-	-	-	-	-	-	-	-	-	-	-	-	-	-	-	-	-	-	-	-	-	-	-	-	-	-	AB	AB	AB	AB	BB	-	BB	BB	AB	AB	-	BB	AA	-	-	-	-	-	-	-	-	-	-	-	-	-	-	-	-	-	-	-	-	-	-	-	-	-	-	-	-	-
45739_pos203	2	67.5	-	-	-	-	-	-	-	-	-	-	AB	AB	BB	-	AB	-	-	-	-	-	-	-	-	-	-	-	-	-	-	-	-	-	-	-	-	-	-	-	-	-	-	-	-	-	BB	-	AB	AA	BB	AB	-	-	-	-	-	-	-	-	-	-	-	-	-	-	-	AA	BB	AB	AB	-	AA	AA	-	AB	-	-	-	-	-	-	-	-	-	-	-	-	-	-	-	-	-	-	-	-	-	-	-	-	-	-	-	-	-	-	-	-	AA	AA	-	-	-	-	-	-	AA	-	-	-	-	-	-	-	-	-	-	-	-	-	-	-	BB	AB	-	BB	BB
55444_pos213	2	67.5	BB	AA	AB	AB	AB	AB	AB	AB	AB	AB	-	-	-	-	-	-	-	-	-	-	-	-	AB	BB	AB	AB	AB	AB	AB	AA	AA	-	AA	BB	AB	AB	-	-	-	-	-	-	-	-	-	-	-	-	-	-	-	AA	BB	AA	AB	-	BB	AA	-	AB	AB	AB	BB	AB	BB	-	-	-	-	-	-	-	-	-	AA	AB	AB	AA	AA	AB	-	AA	BB	BB	AB	AB	AB	AB	BB	AB	AB	AB	-	-	-	-	-	-	-	-	-	-	-	-	-	-	-	-	-	-	AA	AB	BB	AB	-	-	-	AA	AB	-	-	AA	-	AB	AA	BB	-	AB	-	-	-	-	-	-	-
56637_pos53	2	67.5	-	-	-	-	-	-	-	-	-	-	-	AB	BB	AB	AB	-	-	-	-	-	-	-	-	-	-	-	-	-	-	-	-	-	-	-	-	-	-	-	-	-	-	-	-	AB	BB	BB	AB	AB	-	-	AB	-	-	-	-	-	-	-	-	-	-	-	-	-	-	-	BB	AB	AB	BB	AA	AA	AB	-	-	-	-	-	-	-	-	-	-	-	-	-	-	-	-	-	-	-	-	-	-	-	-	-	-	-	-	-	-	-	-	-	AA	AA	BB	-	-	-	-	-	-	-	AB	-	-	-	-	-	-	-	-	-	-	-	-	-	BB	AA	AB	BB	-
58057_pos132	2	67.5	-	-	-	-	-	-	-	-	-	-	AB	AB	BB	AB	AB	AB	AB	-	AA	-	AA	BB	-	-	-	-	-	-	-	-	-	-	-	-	-	-	AA	-	AA	-	AA	-	-	AB	BB	-	AB	AA	-	AB	-	-	-	-	-	-	-	-	-	-	-	-	-	-	-	AA	BB	-	AB	BB	AA	AA	AB	AB	-	-	-	-	-	-	-	-	-	-	-	-	-	-	-	-	-	-	BB	AB	AB	-	AB	-	AB	BB	BB	AB	-	BB	BB	AA	AA	AA	-	-	-	-	-	-	AA	AA	-	-	-	-	-	-	-	-	-	-	-	-	AB	AB	BB	-	AB	BB	BB
66884_pos170	2	67.5	-	-	-	-	-	-	-	-	-	-	-	-	BB	AB	-	AB	-	-	-	-	-	-	-	-	-	-	-	-	-	-	-	-	-	-	-	-	-	-	-	-	-	-	-	-	BB	-	AB	AA	-	-	-	-	-	-	-	-	-	-	-	-	-	-	-	-	-	AA	BB	AB	AB	BB	AA	AA	AB	AB	-	-	-	-	-	-	-	-	-	-	-	-	-	-	-	-	-	-	-	-	-	-	-	-	-	-	-	-	-	-	-	-	AA	AA	BB	-	-	-	-	-	-	-	-	-	-	-	-	-	-	-	-	-	-	-	-	-	BB	AB	-	-	BB
69135_pos77	2	67.5	-	-	-	-	-	-	-	-	-	-	AB	AB	BB	AB	AB	-	-	-	-	-	-	-	-	-	-	-	-	-	-	-	-	-	-	-	-	-	-	-	-	-	-	-	-	AB	BB	-	AB	-	BB	AB	AB	-	-	-	-	-	-	-	-	-	-	-	-	-	-	AA	BB	-	AB	BB	AA	-	AB	-	-	-	-	-	-	-	-	-	-	-	-	-	-	-	-	-	-	-	-	-	-	-	-	-	-	-	-	-	-	-	-	-	AA	AA	BB	-	-	-	-	-	AA	AA	-	-	-	-	-	-	-	-	-	-	-	-	-	-	BB	AB	-	BB	-
69135_pos254	2	67.5	-	-	-	-	-	-	-	-	-	-	AB	AB	BB	AB	AB	-	-	-	-	-	-	-	-	-	-	-	-	-	-	-	-	-	-	-	-	-	-	-	-	-	-	-	-	AB	BB	-	AB	-	BB	AB	AB	-	-	-	-	-	-	-	-	-	-	-	-	-	-	AA	BB	-	AB	BB	AA	AA	AB	-	-	-	-	-	-	-	-	-	-	-	-	-	-	-	-	-	-	-	-	-	-	-	-	-	-	-	-	-	-	-	-	-	AA	AA	BB	-	-	-	-	-	AA	AA	-	-	-	-	-	-	-	-	-	-	-	-	-	-	BB	AB	-	BB	-
69135_pos257	2	67.5	-	-	-	-	-	-	-	-	-	-	AB	AB	BB	AB	AB	-	-	-	-	-	-	-	-	-	-	-	-	-	-	-	-	-	-	-	-	-	-	-	-	-	-	-	-	AB	BB	-	AB	-	BB	AB	AB	-	-	-	-	-	-	-	-	-	-	-	-	-	-	AA	BB	-	AB	BB	AA	AA	AB	-	-	-	-	-	-	-	-	-	-	-	-	-	-	-	-	-	-	-	-	-	-	-	-	-	-	-	-	-	-	-	-	-	AA	AA	BB	-	-	-	-	-	AA	AA	-	-	-	-	-	-	-	-	-	-	-	-	-	-	BB	AB	-	BB	-
79009_pos221	2	67.5	-	-	-	-	-	-	-	-	-	-	AB	-	BB	AB	AB	-	AB	AB	AA	-	AA	BB	-	-	-	-	-	-	-	-	-	-	-	-	-	-	-	BB	AA	AA	-	AA	AA	AB	BB	BB	AB	AA	-	AB	AB	-	-	-	-	-	-	-	-	-	-	-	-	-	-	AA	-	-	AB	BB	-	AA	AB	AB	-	-	-	-	-	-	-	-	-	-	-	-	-	-	-	-	-	-	BB	AB	AB	AB	AB	BB	-	BB	BB	-	AB	BB	BB	AA	AA	AA	BB	-	-	-	-	-	AA	AA	AB	-	-	-	-	-	-	-	-	-	-	-	AB	AB	BB	AB	AB	BB	BB
85562_pos138	2	67.5	-	-	-	-	-	-	-	-	-	-	AB	AB	BB	AB	AB	AB	-	AB	AA	-	-	BB	-	-	-	-	-	-	-	-	-	-	-	-	-	-	AA	-	AA	AA	-	AA	AA	AB	BB	-	AB	AA	BB	AB	AB	-	-	-	-	-	-	-	-	-	-	-	-	-	-	AA	BB	AB	AB	BB	AA	AA	AB	AB	-	-	-	-	-	-	-	-	-	-	-	-	-	-	-	-	-	-	BB	AB	AB	-	AB	BB	AB	BB	BB	AB	AB	BB	BB	AA	AA	AA	BB	-	-	-	-	-	AA	AA	AB	-	-	-	-	-	-	-	-	-	-	-	AB	AB	BB	AB	AB	BB	BB
86226_pos245	2	67.5	-	-	-	-	-	-	-	-	-	-	-	-	-	-	-	-	AB	AB	AA	AA	AA	BB	-	-	-	-	-	-	-	-	-	-	-	-	-	-	AA	BB	AA	AA	AA	AA	AA	-	-	-	-	-	-	-	-	-	-	-	-	-	-	-	-	-	-	-	-	-	-	-	-	-	-	-	-	-	-	-	-	-	-	-	-	-	-	-	-	-	-	-	-	-	-	-	-	-	BB	AB	AB	AB	-	BB	AB	BB	BB	AB	AB	BB	BB	AA	-	-	-	-	-	-	-	-	-	-	-	-	-	-	-	-	-	-	-	-	-	-	AB	AB	-	-	-	-	-
87876_pos96	2	67.5	BB	AA	AB	AB	AB	AB	AB	AB	AB	AB	-	-	-	-	-	-	-	-	-	-	-	-	AB	-	AB	AB	-	AB	AB	AA	AA	-	AA	BB	AB	AB	-	-	-	-	-	-	-	-	-	-	-	-	-	-	-	AA	BB	AA	AB	AB	BB	-	AA	-	AB	AB	-	AB	BB	-	-	-	-	-	-	-	-	-	-	-	AB	AA	AA	AB	-	-	-	BB	-	AB	AB	AB	BB	AB	AB	AB	-	-	-	-	-	-	-	-	-	-	-	-	-	-	-	-	-	BB	-	AB	BB	AB	-	-	-	-	AB	BB	AB	AA	AB	AB	AA	BB	AA	AB	-	-	-	-	-	-	-
100237_pos92	2	67.5	-	-	-	-	-	-	-	-	-	-	AB	AB	BB	AB	AB	AB	AB	-	-	-	AA	BB	-	-	-	-	-	-	-	-	-	-	-	-	-	-	AA	BB	AA	AA	AA	-	-	-	BB	-	AB	AA	BB	-	-	-	-	-	-	-	-	-	-	-	-	-	-	-	-	-	BB	AB	AB	BB	AA	AA	AB	AB	-	-	-	-	-	-	-	-	-	-	-	-	-	-	-	-	-	-	BB	-	AB	-	AB	-	AB	BB	-	-	AB	BB	BB	AA	AA	AA	BB	-	-	-	-	-	AA	AA	AB	-	-	-	-	-	-	-	-	-	-	-	AB	AB	-	AB	AB	BB	BB
100467_pos242	2	67.5	-	AA	AB	AB	AB	AB	-	AB	AB	AB	-	-	-	-	-	-	-	-	-	-	-	-	-	-	-	-	-	AB	AB	AA	AA	BB	AA	BB	AB	AB	-	-	-	-	-	-	-	-	-	-	-	-	-	-	-	-	-	-	-	-	-	-	AB	-	AB	AB	BB	-	BB	-	-	-	-	-	-	-	-	-	-	-	-	-	-	AB	BB	AA	BB	BB	AB	AB	-	-	-	-	-	-	-	-	-	-	-	-	-	-	-	-	-	-	-	-	-	-	-	-	-	-	-	-	-	-	-	AA	AB	BB	AB	-	AB	AB	-	-	-	-	-	-	-	-	-	-	-
104337_pos71	2	67.5	-	-	-	-	-	-	-	-	-	-	-	-	-	-	-	-	AB	-	AA	-	-	BB	-	-	-	-	-	-	-	-	-	-	-	-	-	-	-	BB	AA	AA	-	AA	AA	-	-	-	-	-	-	-	-	-	-	-	-	-	-	-	-	-	-	-	-	-	-	-	-	-	-	-	-	-	-	-	-	-	-	-	-	-	-	-	-	-	-	-	-	-	-	-	-	-	BB	-	AB	AB	AB	BB	-	-	BB	BB	-	BB	BB	AA	-	-	-	-	-	-	-	-	-	-	-	-	-	-	-	-	-	-	-	-	-	-	AB	AB	-	-	-	-	-
120698_pos20	2	67.5	-	-	-	-	-	-	-	-	-	-	AB	AB	-	-	AB	AB	-	-	-	-	-	-	-	-	-	-	-	-	-	-	-	-	-	-	-	-	-	-	-	-	-	-	-	AB	-	BB	AB	AA	BB	-	AB	-	-	-	-	-	-	-	-	-	-	-	-	-	-	AA	BB	AB	AB	BB	AA	AA	AB	AB	-	-	-	-	-	-	-	-	-	-	-	-	-	-	-	-	-	-	-	-	-	-	-	-	-	-	-	-	-	-	-	-	AA	AA	BB	-	-	-	-	-	AA	AA	AB	-	-	-	-	-	-	-	-	-	-	-	-	-	BB	AB	-	BB	-
123811_pos122	2	67.5	-	-	-	-	-	-	-	-	-	-	AB	AB	BB	AB	AB	AB	-	-	-	-	-	-	-	-	-	-	-	-	-	-	-	-	-	-	-	-	-	-	-	-	-	-	-	AB	-	BB	-	AA	BB	AB	-	-	-	-	-	-	-	-	-	-	-	-	-	-	-	-	BB	-	AB	BB	-	AA	-	-	-	-	-	-	-	-	-	-	-	-	-	-	-	-	-	-	-	-	-	-	-	-	-	-	-	-	-	-	-	-	-	-	-	AA	BB	-	-	-	-	-	AA	AA	BB	-	-	-	-	-	-	-	-	-	-	-	-	-	BB	-	AB	BB	BB
132975_pos15	2	67.5	-	-	-	-	-	-	-	-	-	-	-	-	-	-	-	-	-	-	-	-	-	-	AB	BB	AB	AB	AB	-	-	-	-	-	-	-	-	-	-	-	-	-	-	-	-	-	-	-	-	-	-	-	-	AA	-	AA	-	AB	BB	AA	-	-	-	-	-	-	-	-	-	-	-	-	-	-	-	-	-	-	AB	-	AA	-	-	-	-	-	-	-	AB	-	BB	-	AB	AB	-	-	-	-	-	-	-	-	-	-	-	-	-	-	-	-	-	BB	AA	-	BB	AB	-	-	-	-	-	-	-	-	-	-	AA	-	AA	AB	-	-	-	-	-	-	-
132975_pos58	2	67.5	-	-	-	-	-	-	-	-	-	-	-	-	-	-	-	-	-	-	-	-	-	-	AB	BB	AB	AB	AB	-	-	-	-	-	-	-	-	-	-	-	-	-	-	-	-	-	-	-	-	-	-	-	-	AA	-	AA	-	AB	BB	AA	-	-	-	-	-	-	-	-	-	-	-	-	-	-	-	-	-	-	AB	-	AA	-	-	-	-	-	-	-	AB	-	BB	-	AB	AB	-	-	-	-	-	-	-	-	-	-	-	-	-	-	-	-	-	BB	AA	-	BB	AB	-	-	-	-	-	-	-	-	-	-	AA	-	AA	AB	-	-	-	-	-	-	-
132975_pos231	2	67.5	-	-	-	-	-	-	-	-	-	-	-	-	-	-	-	-	-	-	-	-	-	-	AB	BB	AB	AB	AB	-	-	-	-	-	-	-	-	-	-	-	-	-	-	-	-	-	-	-	-	-	-	-	-	AA	-	AA	-	AB	BB	AA	-	-	-	-	-	-	-	-	-	-	-	-	-	-	-	-	-	-	AB	-	AA	-	-	-	-	-	-	-	AB	-	BB	-	AB	AB	-	-	-	-	-	-	-	-	-	-	-	-	-	-	-	-	-	BB	AA	-	BB	AB	-	-	-	-	-	-	-	-	-	-	AA	-	AA	AB	-	-	-	-	-	-	-
137669_pos192	2	67.5	-	-	-	-	-	-	-	-	-	-	AB	AB	BB	AB	AB	-	-	-	-	-	-	-	-	-	-	-	-	-	-	-	-	-	-	-	-	-	-	-	-	-	-	-	-	AB	-	BB	AB	AA	BB	-	AB	-	-	-	-	-	-	-	-	-	-	-	-	-	-	AA	BB	-	-	BB	AA	AA	AB	-	-	-	-	-	-	-	-	-	-	-	-	-	-	-	-	-	-	-	-	-	-	-	-	-	-	-	-	-	-	-	-	-	AA	AA	BB	-	-	-	-	-	-	-	AB	-	-	-	-	-	-	-	-	-	-	-	-	-	BB	-	AB	BB	BB
137669_pos277	2	67.5	-	-	-	-	-	-	-	-	-	-	AB	AB	BB	AB	AB	-	-	-	-	-	-	-	-	-	-	-	-	-	-	-	-	-	-	-	-	-	-	-	-	-	-	-	-	AB	-	BB	AB	AA	BB	-	AB	-	-	-	-	-	-	-	-	-	-	-	-	-	-	AA	BB	-	-	BB	AA	AA	AB	AB	-	-	-	-	-	-	-	-	-	-	-	-	-	-	-	-	-	-	-	-	-	-	-	-	-	-	-	-	-	-	-	-	AA	AA	BB	-	-	-	-	-	-	-	AB	-	-	-	-	-	-	-	-	-	-	-	-	-	BB	-	AB	BB	BB
150477_pos38	2	67.5	-	-	-	-	-	-	-	-	-	-	AB	AB	BB	AB	AB	AB	-	-	-	-	-	-	-	-	-	-	-	-	-	-	-	-	-	-	-	-	-	-	-	-	-	-	-	AB	BB	-	AB	AA	-	-	AB	-	-	-	-	-	-	-	-	-	-	-	-	-	-	-	BB	AB	AB	-	AA	AA	AB	-	-	-	-	-	-	-	-	-	-	-	-	-	-	-	-	-	-	-	-	-	-	-	-	-	-	-	-	-	-	-	-	-	-	-	BB	-	-	-	-	-	AA	AA	AB	-	-	-	-	-	-	-	-	-	-	-	-	-	BB	AB	BB	BB	BB
154882_pos195	2	67.5	-	-	-	-	-	-	-	-	-	-	AB	AB	BB	-	AB	AB	-	AB	AA	AA	AA	BB	-	-	-	-	-	-	-	-	-	-	-	-	-	-	-	BB	-	AA	AA	AA	AA	AB	BB	BB	-	-	BB	AB	AB	-	-	-	-	-	-	-	-	-	-	-	-	-	-	-	BB	-	AB	BB	AA	-	AB	AB	-	-	-	-	-	-	-	-	-	-	-	-	-	-	-	-	-	-	BB	-	-	AB	-	-	AB	BB	-	AB	-	-	BB	AA	AA	-	-	-	-	-	-	-	AA	-	AB	-	-	-	-	-	-	-	-	-	-	-	-	AB	-	AB	AB	BB	BB
159822_pos46	2	67.5	-	-	-	-	-	-	-	-	-	-	-	AB	BB	-	AB	AB	-	AB	AA	AA	AA	BB	-	-	-	-	-	-	-	-	-	-	-	-	-	-	AA	BB	AA	AA	-	AA	AA	-	BB	BB	-	AA	BB	AB	AB	-	-	-	-	-	-	-	-	-	-	-	-	-	-	AA	BB	BB	AB	BB	AA	AA	AB	AB	-	-	-	-	-	-	-	-	-	-	-	-	-	-	-	-	-	-	BB	-	AB	AB	-	BB	-	-	BB	-	AB	BB	BB	AA	AA	AA	BB	-	-	-	-	-	AA	AA	-	-	-	-	-	-	-	-	-	-	-	-	AB	AB	BB	AB	-	BB	BB
179305_pos99	2	67.5	-	-	-	-	-	-	-	-	-	-	-	-	-	-	-	-	-	-	-	-	-	-	AB	BB	AB	AB	AB	-	-	-	-	-	-	-	-	-	-	-	-	-	-	-	-	-	-	-	-	-	-	-	-	-	BB	AA	AB	AB	BB	AA	-	-	-	-	-	-	-	-	-	-	-	-	-	-	-	-	AA	AB	AB	-	AA	-	-	-	-	-	-	-	AB	AB	BB	AB	AB	-	-	-	-	-	-	-	-	-	-	-	-	-	-	-	-	-	-	-	-	-	BB	AB	-	-	-	-	-	-	-	-	-	-	AA	BB	AA	AB	-	-	-	-	-	-	-
179305_pos151	2	67.5	-	-	-	-	-	-	-	-	-	-	-	-	-	-	-	-	-	-	-	-	-	-	AB	BB	AB	AB	AB	-	-	-	-	-	-	-	-	-	-	-	-	-	-	-	-	-	-	-	-	-	-	-	-	-	BB	AA	AB	AB	BB	-	-	-	-	-	-	-	-	-	-	-	-	-	-	-	-	-	AA	AB	AB	-	AA	-	-	-	-	-	-	-	AB	AB	BB	AB	AB	-	-	-	-	-	-	-	-	-	-	-	-	-	-	-	-	-	-	-	-	-	BB	AB	-	-	-	-	-	-	-	-	-	-	AA	BB	AA	AB	-	-	-	-	-	-	-
179305_pos204	2	67.5	-	-	-	-	-	-	-	-	-	-	-	-	-	-	-	-	-	-	-	-	-	-	AB	BB	AB	AB	AB	-	-	-	-	-	-	-	-	-	-	-	-	-	-	-	-	-	-	-	-	-	-	-	-	-	BB	AA	AB	AB	BB	-	-	-	-	-	-	-	-	-	-	-	-	-	-	-	-	-	AA	AB	AB	-	AA	-	-	-	-	-	-	-	AB	AB	BB	AB	AB	-	-	-	-	-	-	-	-	-	-	-	-	-	-	-	-	-	-	-	-	-	BB	AB	-	-	-	-	-	-	-	-	-	-	AA	BB	AA	AB	-	-	-	-	-	-	-
180580_pos110	2	67.5	-	AA	AB	AB	AB	AB	AB	AB	AB	-	-	-	-	-	-	-	-	-	-	-	-	-	-	-	-	-	-	-	AB	AA	-	-	-	BB	AB	AB	-	-	-	-	-	-	-	-	-	-	-	-	-	-	-	-	-	-	-	-	-	-	AB	AB	AB	AB	BB	-	BB	-	-	-	-	-	-	-	-	-	-	-	-	-	-	AB	BB	AA	BB	BB	AB	-	-	-	-	-	-	-	-	-	-	-	-	-	-	-	-	-	-	-	-	-	-	-	-	-	-	-	-	-	-	-	-	-	-	-	-	-	AB	AB	-	-	-	-	-	-	-	-	-	-	-
180580_pos166	2	67.5	-	AA	AB	AB	AB	AB	AB	AB	AB	-	-	-	-	-	-	-	-	-	-	-	-	-	-	-	-	-	-	-	AB	AA	-	-	-	BB	AB	AB	-	-	-	-	-	-	-	-	-	-	-	-	-	-	-	-	-	-	-	-	-	-	AB	AB	AB	AB	BB	-	BB	-	-	-	-	-	-	-	-	-	-	-	-	-	-	AB	BB	AA	BB	BB	AB	-	-	-	-	-	-	-	-	-	-	-	-	-	-	-	-	-	-	-	-	-	-	-	-	-	-	-	-	-	-	-	-	-	-	-	-	-	AB	AB	-	-	-	-	-	-	-	-	-	-	-
180580_pos235	2	67.5	-	AA	AB	AB	AB	AB	AB	AB	AB	-	-	-	-	-	-	-	-	-	-	-	-	-	-	-	-	-	-	-	AB	AA	-	-	-	BB	AB	AB	-	-	-	-	-	-	-	-	-	-	-	-	-	-	-	-	-	-	-	-	-	-	AB	AB	AB	AB	BB	-	BB	-	-	-	-	-	-	-	-	-	-	-	-	-	-	AB	BB	AA	BB	BB	AB	-	-	-	-	-	-	-	-	-	-	-	-	-	-	-	-	-	-	-	-	-	-	-	-	-	-	-	-	-	-	-	-	-	-	-	-	-	AB	AB	-	-	-	-	-	-	-	-	-	-	-
182749_pos169	2	67.5	-	-	-	-	-	-	-	-	-	-	-	-	-	-	-	-	AB	-	AA	AA	AA	BB	-	-	-	-	-	-	-	-	-	-	-	-	-	-	AA	BB	AA	AA	AA	AA	AA	-	-	-	-	-	-	-	-	-	-	-	-	-	-	-	-	-	-	-	-	-	-	-	-	-	-	-	-	-	-	-	-	-	-	-	-	-	-	-	-	-	-	-	-	-	-	-	-	-	BB	-	AB	-	AB	BB	AB	BB	BB	-	AB	BB	-	AA	-	-	-	-	-	-	-	-	-	-	-	-	-	-	-	-	-	-	-	-	-	-	AB	AB	-	-	-	-	-
206756_pos148	2	67.5	-	-	-	-	-	-	-	-	-	-	AB	AB	BB	-	AB	-	-	-	AA	AA	AA	BB	-	-	-	-	-	-	-	-	-	-	-	-	-	-	AA	BB	AA	-	AA	AA	-	AB	BB	BB	AB	-	BB	AB	AB	-	-	-	-	-	-	-	-	-	-	-	-	-	-	AA	BB	-	AB	BB	-	AA	AB	-	-	-	-	-	-	-	-	-	-	-	-	-	-	-	-	-	-	-	-	AB	AB	-	AB	BB	AB	-	BB	-	AB	BB	BB	AA	AA	AA	BB	-	-	-	-	-	AA	AA	AB	-	-	-	-	-	-	-	-	-	-	-	AB	AB	BB	AB	AB	BB	BB
17797_pos114	2	67.5	BB	AA	AB	AB	AB	AB	-	AB	AB	-	AB	AB	BB	-	AB	AB	AB	AB	AA	AA	AA	BB	AB	BB	AB	-	AB	AB	AB	-	AA	BB	AA	BB	AB	AB	-	BB	AA	AA	-	-	AA	AB	BB	BB	AB	AA	BB	-	AB	AA	BB	AB	-	-	BB	AB	-	AB	-	AB	-	AB	BB	AA	-	AB	AB	-	AB	AA	-	AB	AA	AB	AB	AA	AA	-	BB	-	BB	BB	AB	AB	AB	AB	BB	AB	AB	AB	-	-	AB	AB	AB	BB	-	BB	BB	AB	AB	BB	BB	-	AA	AB	BB	BB	AA	AB	BB	AB	AB	AA	AB	-	AB	BB	AB	AA	AB	AB	AA	BB	AA	AB	AB	AB	BB	AB	AB	BB	BB
17797_pos255	2	67.5	BB	AA	AB	AB	AB	AB	-	AB	AB	-	AB	AB	BB	-	AB	AB	AB	AB	AA	AA	AA	BB	AB	BB	AB	-	AB	AB	AB	AA	AA	BB	AA	BB	AB	AB	-	BB	AA	AA	AA	-	AA	AB	BB	BB	AB	AA	BB	-	AB	AA	BB	AA	-	-	BB	-	-	-	-	AB	BB	AB	BB	AA	BB	AB	AB	-	-	AA	-	AB	AA	AB	AB	AA	AA	-	BB	-	BB	BB	AB	AB	AB	AB	BB	AB	AB	AB	-	-	AB	AB	AB	BB	-	BB	BB	AB	AB	BB	BB	AA	AA	AA	BB	BB	AA	AB	BB	AB	AA	AA	AB	AA	AB	BB	AB	AA	AB	AB	AA	BB	AA	AB	AB	AB	BB	AB	AB	BB	BB
171225_pos160	2	67.5	-	AA	AB	AB	AB	AB	-	-	-	AB	AB	BB	BB	-	AB	AB	-	AB	-	AA	AA	BB	-	BB	AB	BB	AB	-	-	-	AB	-	AA	BB	AB	AB	-	-	AA	-	AA	AA	AA	-	-	BB	-	AA	BB	-	-	AA	BB	-	-	AB	-	AA	-	AB	-	AB	BB	AB	BB	AA	BB	AB	AB	BB	AA	-	AB	AB	-	AB	AB	AA	-	-	-	-	-	-	AB	AB	AB	AB	BB	AB	-	AB	-	-	AB	-	AB	-	-	-	BB	-	-	BB	-	-	-	AA	-	BB	AA	AB	-	AB	AA	-	-	-	AB	BB	AB	AA	AB	AA	AA	-	AA	AB	AB	AB	BB	AB	-	BB	-
204345_pos36	2	67.5	BB	AA	AB	AB	AB	-	-	-	-	-	-	AB	BB	AB	AB	-	BB	-	AA	AA	AA	BB	AB	BB	-	AB	AB	AB	AB	AA	AA	BB	-	BB	-	AB	AB	BB	AA	-	AA	AA	AA	AB	BB	BB	-	-	BB	AB	AB	-	BB	-	-	AB	BB	AB	-	-	AB	AB	-	AB	BB	-	BB	-	-	BB	AA	AA	AB	AB	AA	AB	-	AA	-	AB	BB	-	BB	BB	AB	AB	AB	-	BB	AB	AB	-	-	AB	AB	-	AB	BB	-	BB	BB	-	AB	BB	BB	AA	AA	-	BB	-	AA	-	BB	AA	-	AA	AB	AA	-	BB	AB	AA	AB	AB	AA	BB	AA	-	AB	-	-	-	AB	BB	BB
204345_pos177	2	67.5	BB	AA	AB	AB	AB	-	-	-	-	-	-	AB	BB	AB	AB	-	BB	-	AA	AA	AA	BB	AB	BB	-	AB	AB	AB	AB	AA	AA	BB	-	BB	-	AB	AB	BB	-	-	AA	AA	AA	AB	BB	BB	-	-	BB	AB	AB	-	BB	-	-	AB	BB	AB	-	-	AB	AB	-	AB	BB	-	BB	-	AA	BB	AA	AA	AB	AB	AA	AB	-	AA	-	AB	BB	-	BB	BB	AB	AB	AB	-	BB	AB	AB	-	-	AB	AB	-	AB	BB	-	BB	BB	-	AB	BB	BB	AA	AA	-	BB	-	AA	-	BB	AA	-	AA	AB	AA	-	BB	AB	AA	AB	AB	AA	BB	AA	-	AB	-	-	-	AB	BB	BB
204345_pos231	2	67.5	BB	AA	AB	AB	AB	-	-	-	-	-	-	AB	BB	AB	AB	-	BB	-	AA	AA	AA	BB	AB	BB	-	AB	AB	AB	AB	AA	AA	BB	-	BB	-	AB	AB	BB	AA	-	AA	AA	AA	AB	BB	BB	-	-	BB	AB	AB	-	BB	-	-	AB	BB	AB	-	-	AB	AB	-	AB	BB	-	BB	-	AA	BB	AA	AA	AB	AB	AA	AB	-	AA	-	AB	BB	-	BB	BB	AB	AB	AB	-	BB	AB	AB	-	-	AB	AB	-	AB	BB	-	BB	BB	-	AB	BB	BB	AA	AA	-	BB	-	AA	-	BB	AA	-	AA	AB	AA	-	BB	AB	AA	AB	AB	AA	BB	AA	-	AB	-	-	-	AB	BB	BB
37630_pos75	2	70.5	BB	AB	AB	AB	AB	AB	AB	-	AB	AB	AB	AA	BB	AB	AB	-	-	AB	AA	AA	AA	BB	-	BB	-	AB	AB	AB	AB	AA	AA	BB	AA	BB	AB	AB	AA	BB	AA	AA	-	AA	AA	AB	BB	BB	AB	AA	-	AB	-	AA	BB	AA	AB	AB	BB	AA	-	AB	AB	AB	BB	AB	BB	AA	BB	-	AB	BB	AA	AA	AB	AB	AA	AB	AB	AA	AA	AB	BB	AA	-	BB	AB	-	AB	AB	BB	AB	-	AB	BB	-	AB	AA	AB	-	-	BB	BB	-	AB	BB	BB	AA	AA	AA	BB	BB	AA	AA	BB	-	AA	AA	-	AA	-	BB	AB	AA	AB	AB	AA	BB	AA	AB	AB	AB	BB	AB	AB	BB	BB
31109_pos40	2	70.5	-	-	-	-	-	-	-	-	-	-	-	-	-	-	-	-	AB	AB	AA	AA	AA	-	-	-	-	-	-	-	-	-	-	-	-	-	-	-	-	BB	AA	AA	AA	-	AA	-	-	-	-	-	-	-	-	-	-	-	-	-	-	-	-	-	-	-	-	-	-	-	-	-	-	-	-	-	-	-	-	-	-	-	-	-	-	-	-	-	-	-	-	-	-	-	-	-	BB	AB	AB	AA	AB	BB	AB	BB	-	AB	AB	-	-	AA	-	-	-	-	-	-	-	-	-	-	-	-	-	-	-	-	-	-	-	-	-	-	AB	AB	-	-	-	-	-
31109_pos125	2	70.5	-	-	-	-	-	-	-	-	-	-	-	-	-	-	-	-	AB	AB	AA	AA	AA	-	-	-	-	-	-	-	-	-	-	-	-	-	-	-	-	BB	AA	AA	AA	-	AA	-	-	-	-	-	-	-	-	-	-	-	-	-	-	-	-	-	-	-	-	-	-	-	-	-	-	-	-	-	-	-	-	-	-	-	-	-	-	-	-	-	-	-	-	-	-	-	-	-	BB	AB	AB	AA	AB	BB	AB	BB	-	AB	AB	-	-	AA	-	-	-	-	-	-	-	-	-	-	-	-	-	-	-	-	-	-	-	-	-	-	AB	AB	-	-	-	-	-
51792_pos8	2	70.5	-	-	-	-	-	-	-	-	-	-	-	-	-	-	-	-	AB	-	-	AA	AA	BB	-	-	-	-	-	-	-	-	-	-	-	-	-	-	AA	BB	-	AA	AA	AA	AA	-	-	-	-	-	-	-	-	-	-	-	-	-	-	-	-	-	-	-	-	-	-	-	-	-	-	-	-	-	-	-	-	-	-	-	-	-	-	-	-	-	-	-	-	-	-	-	-	-	BB	AB	AB	AA	AB	BB	AB	BB	BB	-	AB	BB	BB	AA	-	-	-	-	-	-	-	-	-	-	-	-	-	-	-	-	-	-	-	-	-	-	AB	AB	-	-	-	-	-
51792_pos11	2	70.5	-	-	-	-	-	-	-	-	-	-	-	-	-	-	-	-	AB	AB	-	AA	AA	BB	-	-	-	-	-	-	-	-	-	-	-	-	-	-	AA	BB	-	AA	AA	AA	AA	-	-	-	-	-	-	-	-	-	-	-	-	-	-	-	-	-	-	-	-	-	-	-	-	-	-	-	-	-	-	-	-	-	-	-	-	-	-	-	-	-	-	-	-	-	-	-	-	-	BB	AB	AB	AA	AB	BB	AB	BB	BB	AB	AB	BB	BB	AA	-	-	-	-	-	-	-	-	-	-	-	-	-	-	-	-	-	-	-	-	-	-	AB	AB	-	-	-	-	-
51792_pos188	2	70.5	-	-	-	-	-	-	-	-	-	-	-	-	-	-	-	-	AB	AB	-	AA	AA	BB	-	-	-	-	-	-	-	-	-	-	-	-	-	-	AA	BB	-	AA	AA	AA	AA	-	-	-	-	-	-	-	-	-	-	-	-	-	-	-	-	-	-	-	-	-	-	-	-	-	-	-	-	-	-	-	-	-	-	-	-	-	-	-	-	-	-	-	-	-	-	-	-	-	BB	AB	AB	AA	AB	BB	AB	BB	BB	AB	AB	BB	BB	AA	-	-	-	-	-	-	-	-	-	-	-	-	-	-	-	-	-	-	-	-	-	-	AB	AB	-	-	-	-	-
69194_pos167	2	70.5	-	-	-	-	-	-	-	-	-	-	AB	AB	BB	AB	AB	-	BB	AB	AA	AA	AA	BB	-	-	-	-	-	-	-	-	-	-	-	-	-	-	AA	BB	AA	AA	AA	AA	AA	AB	BB	BB	AB	AA	-	AB	AB	-	-	-	-	-	-	-	-	-	-	-	-	-	-	AA	BB	AB	AB	BB	AA	AA	-	AB	-	-	-	-	-	-	-	-	-	-	-	-	-	-	-	-	-	-	BB	AB	AB	AA	AB	-	AB	BB	BB	-	AB	BB	BB	AA	AA	-	BB	-	-	-	-	-	AA	AA	AB	-	-	-	-	-	-	-	-	-	-	-	AB	AB	BB	AB	AB	BB	BB
70602_pos63	2	70.5	-	-	-	-	-	-	-	-	-	-	AB	AA	BB	AB	-	AB	AB	AB	AA	AA	AA	BB	-	-	-	-	-	-	-	-	-	-	-	-	-	-	AA	BB	AA	AA	AA	AA	AA	AB	BB	BB	AB	AA	BB	AB	AB	-	-	-	-	-	-	-	-	-	-	-	-	-	-	AA	-	AB	AB	BB	AA	AA	AB	AB	-	-	-	-	-	-	-	-	-	-	-	-	-	-	-	-	-	-	BB	AB	AB	AA	AB	BB	AB	BB	BB	AB	-	BB	BB	AA	AA	AA	BB	-	-	-	-	-	AA	AA	AB	-	-	-	-	-	-	-	-	-	-	-	AB	AB	BB	AB	AB	BB	BB
70602_pos68	2	70.5	-	-	-	-	-	-	-	-	-	-	AB	AA	BB	AB	-	AB	AB	AB	AA	AA	AA	BB	-	-	-	-	-	-	-	-	-	-	-	-	-	-	AA	BB	AA	AA	AA	AA	AA	AB	BB	-	AB	AA	BB	AB	AB	-	-	-	-	-	-	-	-	-	-	-	-	-	-	AA	-	AB	AB	BB	AA	AA	AB	AB	-	-	-	-	-	-	-	-	-	-	-	-	-	-	-	-	-	-	BB	AB	AB	AA	AB	BB	AB	BB	BB	AB	-	BB	BB	AA	AA	AA	BB	-	-	-	-	-	AA	AA	AB	-	-	-	-	-	-	-	-	-	-	-	AB	AB	BB	AB	AB	BB	BB
72406_pos240	2	70.5	-	-	-	-	-	-	-	-	-	-	-	-	-	-	-	-	AB	AB	AA	-	AA	BB	-	-	-	-	-	-	-	-	-	-	-	-	-	-	-	BB	-	AA	AA	AA	AA	-	-	-	-	-	-	-	-	-	-	-	-	-	-	-	-	-	-	-	-	-	-	-	-	-	-	-	-	-	-	-	-	-	-	-	-	-	-	-	-	-	-	-	-	-	-	-	-	-	BB	AB	AB	-	AB	-	-	BB	-	AA	AB	BB	-	AA	-	-	-	-	-	-	-	-	-	-	-	-	-	-	-	-	-	-	-	-	-	-	AB	-	-	-	-	-	-
82530_pos223	2	70.5	-	-	-	-	-	-	-	-	-	-	-	-	-	-	-	-	AB	AB	AA	-	AA	BB	-	-	-	-	-	-	-	-	-	-	-	-	-	-	AA	BB	AA	AA	AA	AA	AA	-	-	-	-	-	-	-	-	-	-	-	-	-	-	-	-	-	-	-	-	-	-	-	-	-	-	-	-	-	-	-	-	-	-	-	-	-	-	-	-	-	-	-	-	-	-	-	-	-	BB	-	AB	AA	AB	BB	AB	BB	BB	AB	AB	BB	BB	AA	-	-	-	-	-	-	-	-	-	-	-	-	-	-	-	-	-	-	-	-	-	-	AB	AB	-	-	-	-	-
84162_pos10	2	70.5	-	-	-	-	-	-	-	-	-	-	-	-	BB	AB	AB	AB	AB	AB	AA	AA	AA	BB	-	-	-	-	-	-	-	-	-	-	-	-	-	-	AA	BB	AA	AA	AA	AA	AA	-	BB	-	AB	AA	-	-	AB	-	-	-	-	-	-	-	-	-	-	-	-	-	-	AA	-	AB	AB	BB	AA	AA	-	AB	-	-	-	-	-	-	-	-	-	-	-	-	-	-	-	-	-	-	BB	AB	AB	AA	AB	BB	AB	BB	-	AB	-	BB	BB	AA	-	AA	BB	-	-	-	-	-	AA	AA	AB	-	-	-	-	-	-	-	-	-	-	-	-	AB	BB	AB	AB	BB	BB
88716_pos126	2	70.5	-	-	-	-	-	-	-	-	-	-	AB	AA	BB	AB	AB	AB	-	AB	-	AA	AA	BB	-	-	-	-	-	-	-	-	-	-	-	-	-	-	AA	-	AA	AA	-	AA	AA	-	BB	-	-	AA	BB	-	AA	-	-	-	-	-	-	-	-	-	-	-	-	-	-	AA	BB	AB	AB	BB	AA	-	AB	AB	-	-	-	-	-	-	-	-	-	-	-	-	-	-	-	-	-	-	BB	-	-	-	AB	BB	-	-	BB	-	AB	BB	BB	AA	AA	AA	BB	-	-	-	-	-	-	AA	-	-	-	-	-	-	-	-	-	-	-	-	AB	AB	BB	AB	-	BB	AB
90643_pos191	2	70.5	-	-	-	-	-	-	-	-	-	-	-	-	-	-	-	-	AB	AB	-	AA	AA	-	-	-	-	-	-	-	-	-	-	-	-	-	-	-	AA	BB	AA	AA	AA	AA	AA	-	-	-	-	-	-	-	-	-	-	-	-	-	-	-	-	-	-	-	-	-	-	-	-	-	-	-	-	-	-	-	-	-	-	-	-	-	-	-	-	-	-	-	-	-	-	-	-	-	BB	AA	AB	AA	AB	BB	AB	-	BB	AB	AB	-	BB	AA	-	-	-	-	-	-	-	-	-	-	-	-	-	-	-	-	-	-	-	-	-	-	AB	AB	-	-	-	-	-
90643_pos221	2	70.5	-	-	-	-	-	-	-	-	-	-	-	-	-	-	-	-	AB	AB	-	AA	AA	-	-	-	-	-	-	-	-	-	-	-	-	-	-	-	AA	BB	AA	AA	AA	AA	AA	-	-	-	-	-	-	-	-	-	-	-	-	-	-	-	-	-	-	-	-	-	-	-	-	-	-	-	-	-	-	-	-	-	-	-	-	-	-	-	-	-	-	-	-	-	-	-	-	-	BB	AA	AB	AA	AB	BB	AB	-	BB	AB	AB	-	BB	AA	-	-	-	-	-	-	-	-	-	-	-	-	-	-	-	-	-	-	-	-	-	-	AB	AB	-	-	-	-	-
90643_pos257	2	70.5	-	-	-	-	-	-	-	-	-	-	-	-	-	-	-	-	AB	AB	-	AA	AA	-	-	-	-	-	-	-	-	-	-	-	-	-	-	-	AA	BB	AA	AA	AA	AA	AA	-	-	-	-	-	-	-	-	-	-	-	-	-	-	-	-	-	-	-	-	-	-	-	-	-	-	-	-	-	-	-	-	-	-	-	-	-	-	-	-	-	-	-	-	-	-	-	-	-	BB	AA	AB	AA	AB	BB	AB	-	BB	AB	AB	-	BB	AA	-	-	-	-	-	-	-	-	-	-	-	-	-	-	-	-	-	-	-	-	-	-	AB	AB	-	-	-	-	-
101376_pos101	2	70.5	-	-	-	-	-	-	-	-	-	-	AB	AA	BB	AB	AB	AB	AB	AB	AA	AA	AA	BB	-	-	-	-	-	-	-	-	-	-	-	-	-	-	AA	BB	AA	AA	-	-	AA	AB	BB	BB	AB	AA	-	-	-	-	-	-	-	-	-	-	-	-	-	-	-	-	-	AA	BB	AB	AB	BB	AA	AA	AB	AB	-	-	-	-	-	-	-	-	-	-	-	-	-	-	-	-	-	-	BB	-	AB	AA	AB	BB	-	-	BB	-	AB	BB	-	AA	AA	AA	BB	-	-	-	-	-	AA	AA	-	-	-	-	-	-	-	-	-	-	-	-	AB	AB	BB	AB	-	BB	BB
101376_pos150	2	70.5	-	-	-	-	-	-	-	-	-	-	AB	AA	BB	AB	AB	AB	AB	AB	AA	AA	AA	BB	-	-	-	-	-	-	-	-	-	-	-	-	-	-	AA	BB	AA	AA	-	-	AA	AB	BB	BB	AB	AA	-	-	-	-	-	-	-	-	-	-	-	-	-	-	-	-	-	AA	BB	AB	AB	BB	AA	AA	AB	AB	-	-	-	-	-	-	-	-	-	-	-	-	-	-	-	-	-	-	BB	-	AB	AA	AB	BB	-	-	BB	-	AB	BB	BB	AA	AA	AA	BB	-	-	-	-	-	AA	AA	-	-	-	-	-	-	-	-	-	-	-	-	AB	AB	BB	AB	-	BB	BB
116562_pos23	2	70.5	-	-	-	-	-	-	-	-	-	-	-	-	-	-	-	-	AB	AB	AA	-	AA	-	-	-	-	-	-	-	-	-	-	-	-	-	-	-	AA	BB	AA	AA	AA	AA	AA	-	-	-	-	-	-	-	-	-	-	-	-	-	-	-	-	-	-	-	-	-	-	-	-	-	-	-	-	-	-	-	-	-	-	-	-	-	-	-	-	-	-	-	-	-	-	-	-	-	BB	AB	-	AA	AB	BB	AB	BB	BB	AB	AB	BB	BB	AA	-	-	-	-	-	-	-	-	-	-	-	-	-	-	-	-	-	-	-	-	-	-	AB	-	-	-	-	-	-
116562_pos48	2	70.5	-	-	-	-	-	-	-	-	-	-	-	-	-	-	-	-	AB	AB	AA	-	AA	-	-	-	-	-	-	-	-	-	-	-	-	-	-	-	AA	BB	AA	AA	AA	AA	AA	-	-	-	-	-	-	-	-	-	-	-	-	-	-	-	-	-	-	-	-	-	-	-	-	-	-	-	-	-	-	-	-	-	-	-	-	-	-	-	-	-	-	-	-	-	-	-	-	-	BB	AB	-	AA	AB	BB	AB	BB	BB	AB	AB	BB	BB	AA	-	-	-	-	-	-	-	-	-	-	-	-	-	-	-	-	-	-	-	-	-	-	AB	-	-	-	-	-	-
116562_pos201	2	70.5	-	-	-	-	-	-	-	-	-	-	-	-	-	-	-	-	AB	AB	AA	-	AA	-	-	-	-	-	-	-	-	-	-	-	-	-	-	-	AA	BB	AA	AA	AA	AA	AA	-	-	-	-	-	-	-	-	-	-	-	-	-	-	-	-	-	-	-	-	-	-	-	-	-	-	-	-	-	-	-	-	-	-	-	-	-	-	-	-	-	-	-	-	-	-	-	-	-	-	AB	-	AA	AB	BB	AB	BB	BB	AB	AB	BB	BB	AA	-	-	-	-	-	-	-	-	-	-	-	-	-	-	-	-	-	-	-	-	-	-	AB	-	-	-	-	-	-
126221_pos97	2	70.5	-	-	-	-	-	-	-	-	-	-	AB	AA	BB	AB	AB	AB	-	-	-	-	-	-	-	-	-	-	-	-	-	-	-	-	-	-	-	-	-	-	-	-	-	-	-	AB	BB	BB	AB	AA	BB	AB	AB	-	-	-	-	-	-	-	-	-	-	-	-	-	-	AA	BB	AB	AB	BB	-	AA	AB	AB	-	-	-	-	-	-	-	-	-	-	-	-	-	-	-	-	-	-	-	-	-	-	-	-	-	-	-	-	-	-	-	-	AA	AA	-	-	-	-	-	-	AA	AA	AB	-	-	-	-	-	-	-	-	-	-	-	-	-	BB	AB	AB	-	-
126221_pos250	2	70.5	-	-	-	-	-	-	-	-	-	-	AB	AA	BB	AB	AB	AB	-	-	-	-	-	-	-	-	-	-	-	-	-	-	-	-	-	-	-	-	-	-	-	-	-	-	-	AB	BB	BB	AB	AA	BB	AB	AB	-	-	-	-	-	-	-	-	-	-	-	-	-	-	AA	BB	AB	AB	BB	-	AA	AB	AB	-	-	-	-	-	-	-	-	-	-	-	-	-	-	-	-	-	-	-	-	-	-	-	-	-	-	-	-	-	-	-	-	AA	AA	-	-	-	-	-	-	AA	AA	AB	-	-	-	-	-	-	-	-	-	-	-	-	-	BB	AB	AB	-	-
132241_pos216	2	70.5	-	-	-	-	-	-	-	-	-	-	AB	AA	BB	-	-	AB	AB	AB	-	-	-	BB	-	-	-	-	-	-	-	-	-	-	-	-	-	-	-	-	AA	AA	-	-	-	-	BB	-	AB	AA	-	-	-	-	-	-	-	-	-	-	-	-	-	-	-	-	-	AA	BB	AB	AB	BB	AA	AA	-	AB	-	-	-	-	-	-	-	-	-	-	-	-	-	-	-	-	-	-	BB	AB	-	-	AB	AB	AB	BB	-	AB	-	BB	BB	AA	AA	-	BB	-	-	-	-	-	AA	AA	-	-	-	-	-	-	-	-	-	-	-	-	AB	AB	BB	AB	-	-	-
140233_pos83	2	70.5	-	-	-	-	-	-	-	-	-	-	AB	-	BB	AB	AB	AB	AB	AB	AA	AA	AA	BB	-	-	-	-	-	-	-	-	-	-	-	-	-	-	AA	BB	AA	AA	AA	AA	AA	AB	BB	BB	-	AA	-	AB	AB	-	-	-	-	-	-	-	-	-	-	-	-	-	-	AA	BB	AB	AB	BB	AA	-	AB	AB	-	-	-	-	-	-	-	-	-	-	-	-	-	-	-	-	-	-	BB	-	AB	AA	AB	BB	-	BB	BB	-	-	BB	BB	AA	AA	AA	BB	-	-	-	-	-	AA	AA	AB	-	-	-	-	-	-	-	-	-	-	-	AB	AB	BB	AB	AB	BB	BB
147019_pos84	2	70.5	-	-	-	-	-	-	-	-	-	-	-	-	-	-	-	-	AB	AB	AA	AA	AA	BB	-	-	-	-	-	-	-	-	-	-	-	-	-	-	-	BB	AA	AA	AA	AA	AA	-	-	-	-	-	-	-	-	-	-	-	-	-	-	-	-	-	-	-	-	-	-	-	-	-	-	-	-	-	-	-	-	-	-	-	-	-	-	-	-	-	-	-	-	-	-	-	-	-	-	AB	AB	AA	AB	BB	AB	-	BB	AB	AB	BB	BB	AA	-	-	-	-	-	-	-	-	-	-	-	-	-	-	-	-	-	-	-	-	-	-	AB	AB	-	-	-	-	-
166051_pos173	2	70.5	-	-	-	-	-	-	-	-	-	-	AB	-	BB	AB	AB	AB	AB	-	AA	AA	AA	BB	-	-	-	-	-	-	-	-	-	-	-	-	-	-	AA	BB	AA	AA	AA	AA	AA	AB	BB	BB	AB	-	BB	AB	AB	-	-	-	-	-	-	-	-	-	-	-	-	-	-	AA	BB	BB	AB	BB	AA	AA	-	AB	-	-	-	-	-	-	-	-	-	-	-	-	-	-	-	-	-	-	BB	AB	AB	-	AB	-	AB	BB	BB	AB	AB	BB	BB	AA	AA	AA	BB	-	-	-	-	-	AA	AA	AB	-	-	-	-	-	-	-	-	-	-	-	AB	AB	BB	AB	AB	BB	BB
188718_pos105	2	70.5	-	-	-	-	-	-	-	-	-	-	AB	-	BB	AB	AB	AB	AB	AB	-	AA	-	BB	-	-	-	-	-	-	-	-	-	-	-	-	-	-	AA	-	AA	AA	AA	AA	-	AB	BB	-	AB	-	BB	AB	-	-	-	-	-	-	-	-	-	-	-	-	-	-	-	AA	BB	AB	AB	BB	AA	AA	AB	AB	-	-	-	-	-	-	-	-	-	-	-	-	-	-	-	-	-	-	BB	AA	-	AA	AB	BB	AB	BB	BB	AB	AB	BB	BB	AA	AA	AA	BB	-	-	-	-	-	AA	AA	AB	-	-	-	-	-	-	-	-	-	-	-	AB	-	BB	AB	AB	BB	-
189697_pos31	2	70.5	-	-	-	-	-	-	-	-	-	-	AB	AA	BB	AB	AB	AB	AB	AB	AA	AA	AA	BB	-	-	-	-	-	-	-	-	-	-	-	-	-	-	AA	BB	AA	AA	AA	AA	AA	-	BB	BB	AB	-	BB	AB	AB	-	-	-	-	-	-	-	-	-	-	-	-	-	-	AA	BB	AB	AB	BB	AA	AA	AB	AB	-	-	-	-	-	-	-	-	-	-	-	-	-	-	-	-	-	-	BB	AB	AB	AA	AB	BB	AB	BB	BB	AB	-	BB	BB	AA	AA	AA	BB	-	-	-	-	-	AA	AA	AB	-	-	-	-	-	-	-	-	-	-	-	AB	AB	BB	AB	AB	BB	BB
189697_pos134	2	70.5	-	-	-	-	-	-	-	-	-	-	AB	AA	BB	AB	AB	AB	AB	AB	AA	AA	AA	BB	-	-	-	-	-	-	-	-	-	-	-	-	-	-	AA	BB	AA	AA	AA	AA	AA	-	BB	BB	AB	-	BB	AB	AB	-	-	-	-	-	-	-	-	-	-	-	-	-	-	AA	BB	AB	AB	BB	AA	AA	AB	AB	-	-	-	-	-	-	-	-	-	-	-	-	-	-	-	-	-	-	BB	AB	AB	AA	AB	BB	AB	BB	BB	AB	-	BB	BB	AA	AA	AA	BB	-	-	-	-	-	AA	AA	AB	-	-	-	-	-	-	-	-	-	-	-	AB	AB	BB	AB	AB	BB	BB
189697_pos187	2	70.5	-	-	-	-	-	-	-	-	-	-	AB	AA	BB	AB	AB	AB	AB	AB	AA	AA	AA	BB	-	-	-	-	-	-	-	-	-	-	-	-	-	-	AA	BB	AA	AA	AA	AA	AA	-	BB	BB	AB	-	BB	AB	AB	-	-	-	-	-	-	-	-	-	-	-	-	-	-	AA	BB	AB	AB	BB	AA	AA	AB	AB	-	-	-	-	-	-	-	-	-	-	-	-	-	-	-	-	-	-	BB	AB	AB	AA	AB	BB	AB	BB	BB	AB	-	BB	BB	AA	AA	AA	BB	-	-	-	-	-	AA	AA	AB	-	-	-	-	-	-	-	-	-	-	-	AB	AB	BB	AB	AB	BB	BB
37630_pos263	2	70.5	BB	AB	AB	AB	AB	AB	AB	-	AB	AB	AB	AA	BB	AB	AB	-	-	AB	AA	AA	AA	AB	-	BB	-	AB	AB	-	AB	AA	AA	BB	AA	BB	AB	AB	AA	BB	AA	AA	-	AA	AA	AB	BB	BB	AB	AA	-	AB	-	AA	BB	AA	AB	AB	BB	AA	-	AB	AB	AB	BB	AB	BB	AA	BB	-	AB	BB	AA	AA	AB	AB	AA	AB	AB	AA	AA	AB	BB	AA	-	BB	AB	-	AB	AB	BB	AB	-	AB	BB	-	AB	AA	AB	-	-	BB	BB	-	AB	BB	BB	AA	AA	AA	BB	BB	AA	AA	BB	-	AA	AA	-	AA	BB	BB	AB	AA	AB	AB	AA	BB	AA	AB	AB	AB	BB	AB	AB	BB	BB
37630_pos268	2	70.5	BB	AB	AB	AB	AB	AB	AB	-	AB	AB	AB	AA	BB	AB	AB	-	-	AB	AA	AA	AA	AB	-	BB	-	AB	AB	AB	AB	AA	AA	BB	AA	BB	AB	AB	AA	BB	AA	AA	-	AA	AA	AB	BB	BB	AB	AA	-	AB	-	AA	BB	AA	AB	AB	BB	AA	-	AB	AB	AB	BB	AB	BB	AA	BB	-	AB	BB	AA	AA	AB	AB	AA	AB	AB	AA	AA	AB	BB	AA	-	BB	AB	-	AB	AB	BB	AB	-	AB	BB	-	AB	AA	AB	-	-	BB	BB	-	AB	BB	BB	AA	AA	AA	BB	BB	AA	AA	BB	-	AA	AA	-	AA	BB	BB	AB	AA	AB	AB	AA	BB	AA	AB	AB	AB	BB	AB	AB	BB	BB
37630_pos280	2	70.5	BB	AB	AB	AB	AB	AB	AB	-	AB	AB	AB	AA	BB	AB	AB	-	-	AB	AA	AA	AA	AB	-	BB	-	AB	AB	-	AB	AA	AA	BB	AA	BB	AB	AB	AA	BB	AA	AA	-	AA	AA	AB	BB	BB	AB	AA	-	AB	-	AA	BB	AA	AB	AB	BB	AA	-	AB	AB	AB	BB	AB	BB	AA	BB	-	AB	BB	AA	AA	AB	AB	AA	AB	AB	AA	AA	AB	BB	AA	-	BB	AB	-	AB	AB	BB	AB	-	AB	BB	-	AB	AA	AB	-	-	BB	BB	-	AB	BB	BB	AA	AA	AA	BB	BB	AA	AA	BB	-	AA	AA	-	AA	BB	BB	AB	AA	AB	AB	AA	BB	AA	AB	AB	AB	BB	AB	AB	BB	BB
63878_pos210	2	70.5	BB	-	AB	AB	AB	AB	AB	AB	AB	AB	-	-	BB	AB	AB	AB	AB	AB	-	AA	-	BB	AB	BB	-	AB	AB	AB	AB	AA	-	BB	AA	BB	-	AB	AA	-	AA	AA	AA	AA	AA	AB	BB	BB	AB	-	BB	AB	AB	AA	BB	AA	-	AB	BB	AA	-	-	AB	-	BB	-	BB	AA	BB	AB	-	BB	AA	AA	-	AB	AA	AB	AB	-	AA	AB	BB	AA	BB	BB	AB	AB	AB	AB	BB	-	AB	AB	BB	-	AB	-	-	BB	AB	BB	BB	AB	AB	BB	BB	AA	AA	AA	BB	BB	AA	AA	BB	AB	-	AA	AB	AA	AB	BB	AB	AA	-	AB	-	BB	-	AB	AB	AB	BB	AB	-	BB	BB
78234_pos122	2	70.5	-	-	-	AB	-	-	-	-	AB	-	-	AA	BB	AB	-	-	-	-	AA	-	AA	-	-	BB	-	-	-	-	AB	-	AA	-	AA	-	AB	-	-	-	-	AA	AA	AA	AA	-	-	-	-	-	BB	-	-	-	BB	-	-	-	-	-	-	-	BB	-	BB	-	-	-	AB	-	-	-	AA	-	AB	-	AA	-	-	-	-	-	-	-	-	-	AB	BB	-	-	BB	-	-	-	-	-	-	-	AB	-	-	-	-	-	AB	-	-	AA	AA	-	BB	-	-	-	-	-	-	-	AB	-	-	-	-	-	-	-	AA	-	-	-	-	-	-	-	-	BB	BB
138902_pos83	2	70.5	BB	AB	-	AB	AB	AB	AB	AB	AB	AB	-	AA	BB	AB	AB	-	AB	-	AA	-	AA	BB	AB	-	AB	AB	AB	AB	-	-	AA	BB	AA	BB	AB	AB	AA	BB	AA	-	-	AA	AA	AB	BB	BB	AB	AA	BB	AB	-	-	BB	-	AB	-	BB	AA	AB	AB	-	AB	BB	AB	BB	-	BB	-	AB	BB	AA	AA	-	AB	AA	AB	-	AA	-	AB	-	AA	BB	-	AB	AB	AB	-	BB	-	AB	AB	BB	-	AB	-	-	-	AB	BB	BB	AB	AB	BB	BB	AA	AA	AA	-	BB	AA	AA	BB	AB	-	AA	AB	AA	AB	BB	AB	AA	AB	AB	AA	BB	AA	AB	AB	AB	BB	AB	AB	BB	BB
163083_pos37	2	70.5	BB	AB	-	AB	AB	AB	-	-	-	AB	AB	AA	BB	AB	AB	-	-	AB	-	AA	AA	BB	AB	BB	AB	AB	AB	AB	AB	AA	AA	-	-	BB	AB	AB	AA	BB	AA	AA	-	AA	AA	AB	BB	BB	AB	AA	BB	AB	AB	-	AB	-	-	AB	BB	AA	AB	-	AB	AB	BB	AB	BB	-	-	-	AB	BB	AA	-	-	-	AA	-	AB	AA	-	-	BB	-	BB	BB	AB	AB	AA	-	BB	AB	AB	AB	BB	-	-	AA	AB	BB	AB	BB	BB	-	AB	BB	BB	AA	AA	-	-	BB	-	AA	BB	AB	AA	-	-	AA	BB	BB	AB	AA	AB	-	AA	BB	AA	AB	AB	AB	BB	AB	-	BB	BB
163083_pos48	2	70.5	BB	AB	-	AB	AB	AB	-	-	-	AB	AB	AA	BB	AB	AB	-	-	AB	-	AA	AA	BB	AB	BB	AB	AB	AB	AB	AB	AA	AA	-	-	BB	AB	AB	AA	BB	AA	AA	-	AA	AA	AB	BB	BB	AB	AA	BB	AB	AB	-	-	-	-	AB	BB	AA	AB	-	AB	AB	BB	AB	BB	-	-	-	AB	BB	AA	-	-	-	AA	-	AB	AA	-	-	BB	-	BB	BB	AB	AB	AA	-	BB	AB	-	AB	BB	-	-	AA	AB	BB	AB	BB	BB	-	AB	BB	BB	AA	AA	-	-	BB	-	AA	BB	AB	AA	-	-	AA	BB	BB	AB	AA	AB	-	AA	BB	AA	AB	AB	AB	BB	AB	-	BB	BB
190041_pos48	2	70.5	-	-	-	AB	-	AB	AB	AA	-	-	-	-	-	-	AB	-	-	-	AA	AA	AA	-	-	BB	-	-	-	AB	BB	-	AA	BB	AA	-	-	-	AA	BB	-	AA	AA	AA	AA	-	-	BB	-	AA	BB	AB	AB	-	-	-	AB	AB	-	AA	-	-	-	-	BB	-	BB	-	BB	-	-	BB	AA	-	-	-	AA	-	-	-	AA	-	BB	AA	-	-	-	-	AA	-	-	-	-	-	-	-	-	-	-	-	BB	AB	-	-	AB	-	BB	-	-	-	-	BB	AA	-	-	AA	AA	-	AB	AA	AB	BB	AB	AA	AB	AB	-	BB	AA	-	-	-	BB	AB	AB	-	BB
190041_pos84	2	70.5	-	-	-	AB	-	AB	AB	AA	-	-	-	-	-	-	AB	-	-	-	AA	AA	AA	-	-	BB	-	-	-	AB	BB	-	AA	BB	AA	-	-	-	AA	BB	-	AA	AA	AA	AA	AB	-	BB	-	AA	BB	AB	AB	-	-	-	AB	AB	-	AA	-	-	-	-	BB	-	BB	-	BB	-	-	-	AA	-	-	-	AA	-	-	-	AA	-	BB	AA	-	-	-	-	AA	-	-	-	-	-	-	-	-	-	-	-	BB	AB	-	-	AB	-	BB	-	-	-	-	BB	AA	-	-	AA	AA	-	AB	AA	AB	BB	AB	AA	AB	AB	-	BB	AA	-	-	-	BB	AB	AB	-	BB
194888_pos19	2	70.5	-	-	AB	-	AB	-	-	-	-	AB	-	AA	BB	-	-	-	AB	AB	AA	-	AA	-	-	BB	AB	-	AB	-	-	AA	AA	BB	-	BB	AB	-	-	BB	AA	-	-	-	-	AB	-	BB	-	-	BB	AB	BB	-	-	-	-	-	-	-	-	-	AB	-	BB	-	BB	AA	-	-	-	-	-	AA	-	-	-	-	-	-	-	-	-	-	-	-	AB	AB	-	-	-	AB	-	-	-	-	AB	-	-	BB	-	-	-	-	-	BB	BB	AA	-	-	BB	-	-	-	-	-	-	-	-	AA	AB	-	-	-	-	AB	-	-	AA	-	-	-	-	AB	-	BB	BB
196944_pos133	2	70.5	-	-	AB	-	AB	AB	AB	AB	AB	AB	-	AA	BB	-	AB	-	AB	AB	AA	AA	AA	BB	-	BB	AB	AB	AB	AB	AB	AA	AA	BB	AA	BB	AB	-	AA	BB	AA	-	-	AA	AA	AB	BB	BB	AB	AA	-	-	AB	AA	BB	AA	AB	AB	BB	AA	AB	AB	AB	AB	-	AB	BB	AA	BB	-	AB	BB	AA	AA	AB	AB	AA	AB	AB	AA	-	AB	AB	-	BB	BB	AB	AB	AB	BB	BB	AB	AB	AB	BB	-	-	AA	AB	BB	-	BB	BB	AB	AB	BB	BB	AA	AA	-	BB	BB	AA	AA	BB	AB	AA	-	AB	AA	AB	BB	AB	AA	AB	AB	AA	BB	AA	-	AB	AB	BB	-	AB	BB	BB
196944_pos227	2	70.5	-	-	AB	-	AB	AB	AB	AB	AB	AB	-	AA	BB	-	AB	-	AB	AB	AA	AA	AA	BB	-	BB	AB	AB	AB	AB	AB	AA	AA	BB	AA	BB	AB	-	AA	BB	AA	-	-	AA	AA	AB	BB	BB	AB	AA	-	-	AB	AA	BB	AA	AB	AB	BB	AA	AB	AB	AB	AB	-	AB	BB	AA	BB	-	AB	BB	AA	AA	AB	AB	AA	AB	AB	AA	-	AB	AB	-	BB	BB	AB	AB	AB	BB	BB	AB	AB	AB	BB	-	-	AA	AB	AB	-	BB	BB	AB	AB	BB	BB	AA	AA	-	BB	BB	AA	AA	BB	AB	AA	-	AB	AA	AB	BB	AB	AA	AB	AB	AA	BB	AA	-	AB	AB	BB	-	AB	BB	BB
204599_pos19	2	70.5	-	-	AB	AB	-	-	AB	-	AA	AB	-	-	BB	-	AB	-	-	-	-	AA	AA	-	-	-	-	BB	-	AB	-	-	-	-	AA	BB	AB	-	-	-	-	-	AA	-	AA	-	BB	-	-	AA	-	-	-	-	-	AA	-	-	-	-	AB	-	-	-	BB	-	-	-	-	AB	-	BB	AA	-	-	-	AA	AB	-	-	-	-	-	AA	-	-	-	AA	AB	-	BB	AB	-	AA	-	-	AB	AA	-	BB	-	-	BB	-	-	BB	BB	AA	AA	AA	-	-	AA	AA	BB	AB	AA	-	AB	-	AB	-	AB	AA	-	-	-	BB	AA	AB	AB	AB	BB	-	-	-	BB
208163_pos119	2	70.5	-	-	-	-	-	AB	-	-	-	-	-	-	-	-	-	-	-	-	-	AA	AA	-	-	-	-	AB	AA	-	-	-	AA	AB	-	-	-	-	-	-	AA	AA	-	-	-	-	-	-	-	-	BB	-	-	-	-	-	-	BB	-	-	-	-	-	-	BB	-	BB	-	BB	AA	-	-	-	AA	AB	AB	-	-	-	-	-	-	-	-	-	BB	AB	AA	-	AB	-	AB	AA	-	-	-	AB	-	-	-	-	-	BB	AA	-	-	-	AA	AA	-	-	-	-	-	BB	-	AA	-	-	-	-	BB	AB	AA	-	-	-	-	AA	-	-	AB	BB	-	AB	-	BB
111746_pos102	2	70.9	-	AB	AB	AB	AB	AB	AB	-	AB	AB	AB	AA	BB	AB	AB	-	AB	AB	AA	AA	AA	BB	AB	BB	AB	AB	AB	AB	AB	-	AA	BB	AA	BB	AB	AB	AA	BB	AA	AA	AA	-	AA	AB	BB	BB	-	AA	BB	AB	AB	AA	BB	AA	AB	AB	BB	AA	AB	-	AB	AB	BB	AB	BB	AA	-	-	AB	-	AA	AA	AB	AB	AA	AB	AB	AA	AA	AB	BB	AA	BB	BB	AB	AB	AB	AB	BB	AB	AB	AB	BB	-	AB	AA	AB	BB	AB	BB	BB	-	AB	BB	-	AA	-	AA	-	BB	-	-	BB	-	AA	AA	AB	AA	AB	BB	AB	AA	AB	AB	AA	BB	AA	AB	AB	AB	BB	AB	AB	BB	BB
86856_pos264	2	70.9	-	AB	-	AB	BB	AB	AB	AB	-	AB	-	AA	BB	AB	AB	-	-	-	-	-	-	-	-	-	-	-	-	AB	-	-	AA	BB	AA	-	AB	AB	-	-	-	-	-	-	-	AB	BB	-	AB	-	-	-	AB	-	-	-	-	-	-	-	AB	-	-	-	BB	AB	BB	AA	BB	AB	AB	-	-	AA	AB	-	-	-	-	-	-	AB	BB	-	BB	BB	AB	AB	-	-	-	-	-	-	-	-	-	-	-	-	-	-	-	-	-	-	-	-	AA	AA	-	-	-	-	-	-	AA	AA	AB	AA	AB	-	AB	AA	-	AB	-	-	-	-	-	-	BB	AB	AB	BB	BB
45681_pos262	2	72	BB	AB	AB	AB	AB	AB	AB	AB	AB	AB	AB	AA	BB	AB	AB	AB	AB	AB	AA	AA	AA	BB	AB	BB	AB	AB	-	-	AB	AA	-	BB	AA	BB	AB	AB	AA	BB	AA	AA	AA	AA	AA	AB	BB	BB	-	AA	BB	-	AB	AA	BB	AA	AB	AB	BB	AA	AB	AB	-	AB	-	AB	BB	AA	BB	AB	-	BB	AA	-	AB	AB	AA	AB	AB	-	-	AB	BB	AA	BB	BB	AB	AB	AB	AB	BB	AB	AB	AB	BB	AB	AB	AA	AB	BB	-	-	-	AB	-	BB	BB	AA	AA	AA	BB	BB	AA	AA	-	AB	AA	AA	AB	AA	AB	-	AB	AA	AB	AB	AA	-	AA	AB	-	AB	BB	AB	AB	BB	BB
20103_pos45	2	72	-	-	-	-	-	-	-	-	-	-	AB	AA	-	AB	AB	AB	-	-	-	-	-	-	-	-	-	-	-	-	-	-	-	-	-	-	-	-	-	-	-	-	-	-	-	AB	BB	BB	-	AA	BB	AB	AB	-	-	-	-	-	-	-	-	-	-	-	-	-	-	-	BB	AB	BB	BB	AA	AB	AB	AB	-	-	-	-	-	-	-	-	-	-	-	-	-	-	-	-	-	-	-	-	-	-	-	-	-	-	-	-	-	-	-	-	AA	AA	BB	-	-	-	-	-	AA	AA	AB	-	-	-	-	-	-	-	-	-	-	-	-	-	BB	AB	AB	BB	BB
28418_pos187	2	72	-	-	-	-	-	-	-	-	-	-	AB	AA	-	AB	AB	AB	-	-	-	-	-	-	-	-	-	-	-	-	-	-	-	-	-	-	-	-	-	-	-	-	-	-	-	AB	BB	BB	AB	AA	BB	AB	AB	-	-	-	-	-	-	-	-	-	-	-	-	-	-	AA	BB	AB	BB	BB	AA	AB	AB	AB	-	-	-	-	-	-	-	-	-	-	-	-	-	-	-	-	-	-	-	-	-	-	-	-	-	-	-	-	-	-	-	-	AA	AA	-	-	-	-	-	-	AA	AA	AB	-	-	-	-	-	-	-	-	-	-	-	-	-	BB	AB	AB	BB	BB
28418_pos284	2	72	-	-	-	-	-	-	-	-	-	-	AB	AA	-	AB	AB	AB	-	-	-	-	-	-	-	-	-	-	-	-	-	-	-	-	-	-	-	-	-	-	-	-	-	-	-	AB	BB	BB	AB	AA	BB	AB	AB	-	-	-	-	-	-	-	-	-	-	-	-	-	-	AA	BB	AB	BB	BB	AA	AB	AB	AB	-	-	-	-	-	-	-	-	-	-	-	-	-	-	-	-	-	-	-	-	-	-	-	-	-	-	-	-	-	-	-	-	AA	AA	-	-	-	-	-	-	AA	AA	AB	-	-	-	-	-	-	-	-	-	-	-	-	-	BB	AB	AB	BB	BB
33476_pos179	2	72	-	-	-	-	-	-	-	-	-	-	AB	AA	-	AB	AB	AB	-	-	-	-	-	-	-	-	-	-	-	-	-	-	-	-	-	-	-	-	-	-	-	-	-	-	-	AB	-	BB	AB	-	BB	-	AB	-	-	-	-	-	-	-	-	-	-	-	-	-	-	-	BB	AB	BB	BB	AA	AB	-	AB	-	-	-	-	-	-	-	-	-	-	-	-	-	-	-	-	-	-	-	-	-	-	-	-	-	-	-	-	-	-	-	-	AA	AA	BB	-	-	-	-	-	AA	AA	AB	-	-	-	-	-	-	-	-	-	-	-	-	-	BB	AB	AB	BB	BB
50524_pos75	2	72	-	-	-	-	-	-	-	-	-	-	AB	AA	BB	AB	AB	-	-	-	-	-	-	-	-	BB	-	-	AA	-	-	-	-	-	-	-	-	-	-	-	-	-	-	-	-	AB	BB	BB	-	-	BB	AB	AB	-	BB	AA	-	AB	-	-	-	-	-	-	-	-	-	AA	BB	AB	AB	-	AA	AA	AB	AB	AA	AB	-	-	AA	-	-	-	-	-	-	-	AB	AB	BB	-	AB	-	-	-	-	-	-	-	-	-	-	-	-	-	-	-	-	-	-	BB	AA	AA	BB	-	AA	AA	AB	-	-	-	-	-	-	-	AA	BB	AA	AB	-	-	BB	-	AB	BB	BB
65266_pos97	2	72	-	-	-	-	-	-	-	-	-	-	-	AA	-	AB	AB	AB	-	-	-	-	-	-	-	-	-	-	-	-	-	-	-	-	-	-	-	-	-	-	-	-	-	-	-	AB	BB	BB	AB	AA	BB	-	AB	-	-	-	-	-	-	-	-	-	-	-	-	-	-	-	BB	AB	-	BB	AA	AB	AB	AB	-	-	-	-	-	-	-	-	-	-	-	-	-	-	-	-	-	-	-	-	-	-	-	-	-	-	-	-	-	-	-	-	AA	AA	-	-	-	-	-	-	AA	AA	AB	-	-	-	-	-	-	-	-	-	-	-	-	-	BB	AB	AB	BB	BB
77720_pos64	2	72	-	-	-	-	-	-	-	-	-	-	AB	AA	-	AB	AB	-	-	-	-	-	-	-	-	-	-	-	-	-	-	-	-	-	-	-	-	-	-	-	-	-	-	-	-	-	BB	BB	AB	AA	BB	-	AB	-	-	-	-	-	-	-	-	-	-	-	-	-	-	AA	-	-	BB	BB	AA	AB	AB	AB	-	-	-	-	-	-	-	-	-	-	-	-	-	-	-	-	-	-	-	-	-	-	-	-	-	-	-	-	-	-	-	-	AA	AA	-	-	-	-	-	-	AA	AA	-	-	-	-	-	-	-	-	-	-	-	-	-	-	-	-	AB	BB	BB
81573_pos52	2	72	-	-	-	-	-	-	-	-	-	-	AB	AA	-	AB	AB	-	-	-	-	-	-	-	-	-	-	-	-	-	-	-	-	-	-	-	-	-	-	-	-	-	-	-	-	-	BB	BB	AB	-	BB	AB	AB	-	-	-	-	-	-	-	-	-	-	-	-	-	-	AA	BB	-	BB	BB	AA	-	-	AB	-	-	-	-	-	-	-	-	-	-	-	-	-	-	-	-	-	-	-	-	-	-	-	-	-	-	-	-	-	-	-	-	AA	AA	BB	-	-	-	-	-	AA	AA	AB	-	-	-	-	-	-	-	-	-	-	-	-	-	BB	AB	AB	BB	BB
81573_pos211	2	72	-	-	-	-	-	-	-	-	-	-	AB	AA	-	AB	AB	-	-	-	-	-	-	-	-	-	-	-	-	-	-	-	-	-	-	-	-	-	-	-	-	-	-	-	-	-	BB	BB	AB	-	BB	AB	AB	-	-	-	-	-	-	-	-	-	-	-	-	-	-	AA	BB	-	BB	BB	AA	-	-	AB	-	-	-	-	-	-	-	-	-	-	-	-	-	-	-	-	-	-	-	-	-	-	-	-	-	-	-	-	-	-	-	-	AA	AA	BB	-	-	-	-	-	AA	AA	AB	-	-	-	-	-	-	-	-	-	-	-	-	-	BB	AB	AB	BB	BB
128094_pos40	2	72	-	-	-	-	-	-	-	-	-	-	-	AA	-	AB	AB	AB	-	-	-	-	-	-	-	-	-	-	-	-	-	-	-	-	-	-	-	-	-	-	-	-	-	-	-	AB	BB	BB	AB	AA	-	-	-	-	-	-	-	-	-	-	-	-	-	-	-	-	-	AA	BB	-	BB	BB	AA	-	AB	AB	-	-	-	-	-	-	-	-	-	-	-	-	-	-	-	-	-	-	-	-	-	-	-	-	-	-	-	-	-	-	-	-	AA	AA	BB	-	-	-	-	-	AA	AA	-	-	-	-	-	-	-	-	-	-	-	-	-	-	BB	AB	-	BB	BB
23538_pos13	2	72	BB	AB	AB	AB	AB	AB	AB	AB	AB	AB	AB	AA	BB	AB	-	AB	AB	AB	AA	AA	AA	BB	AB	BB	-	AB	AA	-	AB	AA	AA	BB	AA	BB	AB	AB	AA	BB	AA	AA	AA	-	AA	-	BB	-	AB	AA	-	AB	-	AA	BB	AA	-	-	BB	-	AB	-	AB	AB	-	-	BB	AA	-	AB	AB	BB	AA	AA	AB	AB	AA	-	-	AB	AA	AB	BB	AA	-	BB	AB	AB	AB	AB	BB	AB	AB	-	BB	AB	AB	AA	AB	BB	AB	BB	BB	AB	AB	BB	-	AA	AA	AA	BB	BB	AA	AA	-	AB	AA	-	AB	AA	AB	BB	AB	AA	AB	AB	AA	BB	AA	AB	AB	AB	BB	AB	AB	BB	BB
25509_pos163	2	72	BB	AB	AB	AB	AB	AB	AB	AB	AB	AB	AB	AA	BB	AB	AB	AB	AB	AB	AA	AA	AA	BB	AB	BB	-	AB	AA	AB	AB	AA	AA	-	AA	BB	-	AB	-	BB	AA	AA	AA	AA	AA	AB	BB	BB	AB	AA	BB	AB	AB	AA	BB	AA	AB	AB	BB	AA	AB	-	AB	AB	-	-	BB	AA	BB	AB	-	-	AA	-	AB	AB	-	AB	AB	-	AA	-	BB	AA	BB	-	AB	-	AB	-	BB	AB	AB	AB	BB	-	AB	AA	AB	BB	AB	BB	BB	AB	AB	-	BB	AA	AA	AA	BB	BB	AA	AA	BB	-	AA	AA	-	AA	-	BB	AB	AA	AB	AB	AA	-	AA	-	AB	AB	BB	AB	AB	BB	BB
52064_pos182	2	72	BB	AB	AB	AB	AB	AB	AB	AB	AB	AB	AB	AA	BB	-	AB	AB	AB	AA	AA	-	AA	BB	AB	BB	AB	AB	AA	AB	AB	AA	AA	BB	-	-	AB	AB	AA	-	AA	AA	-	AA	AA	-	BB	-	AB	AA	-	-	-	AA	-	AA	AB	-	BB	-	-	-	AB	AB	BB	AB	BB	AA	-	AB	AB	BB	AA	AB	AB	AB	AA	AB	AB	-	AA	AB	BB	AA	-	BB	AB	AB	AB	AB	BB	AB	AB	AB	BB	AB	AB	-	AB	BB	-	BB	BB	AA	AB	BB	BB	AA	AA	AA	BB	-	AA	AA	BB	AB	-	-	AB	AA	-	-	AB	AA	AB	-	AA	BB	-	AB	AB	AB	BB	AB	-	BB	BB
61199_pos228	2	72	-	-	AB	AB	-	AB	AB	-	-	AB	-	AA	-	-	AB	-	AB	AB	AA	AA	AA	BB	AB	BB	-	AB	AA	AB	-	AA	AA	BB	AA	BB	-	AB	-	BB	AA	AA	-	-	-	-	BB	-	AB	-	BB	AB	AB	AA	-	-	AB	-	-	AB	AB	-	AB	AB	-	AB	BB	-	BB	-	AB	BB	-	AA	AB	AB	-	AB	-	-	AA	-	AB	AA	BB	BB	AB	AB	AB	-	BB	AB	AB	AB	BB	-	AB	AA	AB	BB	-	BB	BB	AB	BB	BB	BB	AA	-	AA	-	BB	AA	-	BB	AB	AA	-	AB	AA	-	BB	AB	AA	-	AB	-	BB	AA	-	AB	-	BB	AB	AB	BB	-
131023_pos175	2	72	-	AB	-	AB	-	-	-	-	-	-	-	AA	BB	-	AB	-	-	-	AA	-	AA	BB	AB	-	-	AB	AA	-	-	AA	-	BB	-	BB	-	AB	-	BB	AA	AA	-	-	-	-	-	-	-	-	-	BB	-	-	BB	-	-	-	BB	-	-	-	AB	-	BB	AB	-	-	BB	AB	BB	BB	AA	AA	AB	-	-	AB	AB	-	-	AB	-	AA	-	BB	AB	AB	AB	-	-	AB	AB	-	BB	-	AB	AA	AB	-	-	-	BB	-	AB	BB	BB	AA	AA	AA	-	BB	AA	AA	BB	AA	AA	-	-	-	-	BB	AB	AA	-	AB	AA	-	-	-	AB	AB	BB	-	AB	BB	BB
131023_pos210	2	72	-	AB	-	AB	-	-	-	-	BB	-	-	AA	BB	-	AB	-	-	-	AA	-	AA	BB	AB	-	-	AB	AA	-	-	AA	-	BB	-	BB	AB	AB	-	BB	AA	AA	-	-	-	-	-	-	-	-	-	BB	-	-	BB	-	-	-	BB	-	-	-	AB	-	BB	AB	-	-	BB	AB	BB	BB	AA	AA	AB	-	-	AB	AB	-	-	AB	-	AA	-	BB	AB	AB	AB	-	-	AB	AB	-	BB	-	AB	AA	AB	-	-	-	BB	-	AB	BB	BB	AA	AA	AA	-	BB	AA	AA	BB	AA	AA	-	-	-	-	BB	AB	AA	AB	AB	AA	-	-	-	AB	AB	BB	-	AB	BB	BB
102579_pos169	2	72	BB	AB	AB	AB	AB	-	AB	AB	-	AB	AB	AA	BB	-	AB	AB	AB	AB	AA	AA	AA	BB	AB	BB	AB	AB	AA	AB	AB	AA	AA	BB	AA	BB	AB	AB	AA	BB	AA	AA	AA	AA	AA	AB	BB	BB	AB	AA	BB	AB	AB	AA	BB	AA	AB	AB	BB	AA	-	AB	AB	AB	BB	AB	BB	AA	BB	AB	AB	-	AA	AA	AB	-	AA	AB	AB	AB	AA	-	BB	AA	BB	-	AB	AB	AB	-	BB	AB	AB	AB	BB	AB	-	-	AB	-	AB	BB	BB	AB	AB	BB	BB	AA	AA	AA	BB	BB	AA	AA	BB	AB	AA	AA	AB	AA	AB	BB	AB	-	AB	AB	AA	BB	AA	AB	AB	AB	BB	AB	AB	BB	-
16088_pos135	2	72	-	-	-	-	-	-	-	-	-	-	-	-	-	-	-	-	AB	AB	AA	AA	AA	BB	-	-	-	-	-	-	-	-	-	-	-	-	-	-	AA	BB	AA	AA	-	AA	-	-	-	-	-	-	-	-	-	-	-	-	-	-	-	-	-	-	-	-	-	-	-	-	-	-	-	-	-	-	-	-	-	-	-	-	-	-	-	-	-	-	-	-	-	-	-	-	-	-	-	AB	-	AA	AB	-	AB	BB	BB	AB	AB	BB	BB	-	-	-	-	-	-	-	-	-	-	-	-	-	-	-	-	-	-	-	-	-	-	-	AB	BB	-	-	-	-	-
16088_pos220	2	72	-	-	-	-	-	-	-	-	-	-	-	-	-	-	-	-	AB	AB	AA	AA	AA	BB	-	-	-	-	-	-	-	-	-	-	-	-	-	-	AA	BB	AA	AA	-	AA	-	-	-	-	-	-	-	-	-	-	-	-	-	-	-	-	-	-	-	-	-	-	-	-	-	-	-	-	-	-	-	-	-	-	-	-	-	-	-	-	-	-	-	-	-	-	-	-	-	-	-	AB	-	AA	AB	-	AB	BB	BB	AB	AB	BB	BB	-	-	-	-	-	-	-	-	-	-	-	-	-	-	-	-	-	-	-	-	-	-	-	AB	BB	-	-	-	-	-
25153_pos139	2	72	-	-	-	-	-	-	-	-	-	-	-	AA	BB	AB	AB	AB	-	-	AA	AA	AA	BB	-	-	-	-	-	-	-	-	-	-	-	-	-	-	AA	BB	AA	AA	AA	AA	AA	AB	BB	BB	-	AA	BB	AB	AB	-	-	-	-	-	-	-	-	-	-	-	-	-	-	AA	-	AB	AB	-	AA	AA	AB	AB	-	-	-	-	-	-	-	-	-	-	-	-	-	-	-	-	-	-	BB	AB	AB	-	AB	-	AB	BB	BB	-	AB	BB	-	AA	AA	AA	-	-	-	-	-	-	AA	-	AB	-	-	-	-	-	-	-	-	-	-	-	-	BB	BB	AB	AB	BB	BB
95655_pos93	2	72	-	-	-	-	-	-	-	-	-	-	AB	-	BB	-	AB	AB	AB	AB	-	AA	AA	BB	-	-	-	-	-	-	-	-	-	-	-	-	-	-	AA	BB	AA	AA	AA	AA	AA	AB	BB	BB	AB	AA	BB	AB	-	-	-	-	-	-	-	-	-	-	-	-	-	-	-	AA	BB	AB	AB	BB	AA	AA	BB	AB	-	-	-	-	-	-	-	-	-	-	-	-	-	-	-	-	-	-	BB	AB	AB	AA	AB	BB	-	BB	BB	AB	AB	BB	BB	AA	AA	AA	BB	-	-	-	-	-	AA	AA	AB	-	-	-	-	-	-	-	-	-	-	-	AB	AB	AB	AB	AB	BB	BB
136930_pos170	2	72	-	-	-	-	-	-	-	-	-	-	AB	AA	BB	AB	-	AB	-	-	-	-	-	-	-	-	-	-	-	-	-	-	-	-	-	-	-	-	-	-	-	-	-	-	-	-	BB	BB	AB	AA	BB	-	AB	-	-	-	-	-	-	-	-	-	-	-	-	-	-	AA	BB	-	AB	BB	-	AA	AB	BB	-	-	-	-	-	-	-	-	-	-	-	-	-	-	-	-	-	-	-	-	-	-	-	-	-	-	-	-	-	-	-	-	AA	AA	-	-	-	-	-	-	-	AA	AB	-	-	-	-	-	-	-	-	-	-	-	-	-	BB	-	AB	BB	BB
23538_pos138	2	72	BB	AB	AB	AB	AB	AB	AB	AB	AB	AB	AB	AA	BB	AB	BB	AB	AB	AB	AA	AA	AA	BB	AB	BB	-	AB	AA	-	AB	AA	AA	BB	AA	BB	AB	AB	AA	BB	AA	AA	AA	-	AA	-	BB	-	AB	AA	-	AB	-	AA	BB	AA	-	-	BB	-	AB	-	AB	AB	-	-	BB	AA	-	AB	-	BB	AA	AA	AB	AB	AA	-	-	AB	AA	AB	BB	AA	BB	BB	AB	-	AB	AB	BB	AB	AB	-	BB	AB	AB	AA	AB	BB	AB	BB	BB	AB	AB	BB	-	AA	AA	AA	BB	BB	AA	AA	-	AB	AA	-	AB	AA	AB	BB	AB	AA	-	AB	AA	BB	AA	AB	AB	AB	BB	AB	AB	BB	BB
23538_pos276	2	72	BB	AB	AB	AB	AB	AB	AB	AB	AB	AB	AB	AA	BB	AB	BB	AB	AB	AB	AA	AA	AA	BB	AB	BB	-	AB	AA	-	AB	AA	AA	BB	AA	BB	AB	AB	AA	BB	AA	AA	AA	-	AA	-	BB	-	AB	AA	-	AB	-	AA	BB	AA	-	-	BB	AA	AB	-	AB	AB	-	-	BB	AA	-	AB	-	BB	AA	AA	AB	AB	AA	-	-	AB	AA	AB	BB	AA	BB	BB	AB	-	AB	AB	BB	AB	AB	-	BB	AB	AB	AA	AB	BB	AB	BB	BB	AB	AB	BB	-	AA	AA	AA	BB	BB	AA	AA	-	AB	AA	-	-	AA	AB	BB	AB	AA	-	AB	AA	BB	AA	AB	AB	AB	BB	AB	AB	BB	BB
23538_pos277	2	72	BB	AB	AB	AB	AB	AB	AB	AB	AB	AB	AB	AA	BB	AB	BB	AB	AB	AB	AA	AA	AA	BB	AB	BB	-	AB	AA	-	AB	AA	AA	BB	AA	-	AB	AB	AA	BB	AA	AA	AA	-	AA	-	BB	-	AB	AA	-	AB	-	AA	BB	AA	-	-	BB	-	AB	-	AB	AB	-	-	BB	AA	-	AB	-	BB	AA	AA	AB	AB	AA	-	-	AB	AA	AB	BB	AA	BB	BB	AB	-	AB	AB	BB	AB	AB	-	BB	AB	AB	AA	AB	BB	AB	BB	BB	AB	AB	BB	-	AA	AA	AA	BB	BB	AA	AA	-	AB	AA	-	AB	AA	AB	BB	AB	AA	-	AB	AA	BB	AA	AB	AB	AB	BB	AB	AB	BB	BB
81906_pos27	2	72	BB	AB	-	AB	-	-	-	-	-	AB	AB	AA	BB	AB	-	-	-	-	AA	AA	AA	BB	AB	-	AB	AB	AA	-	-	-	AA	-	-	-	AB	-	-	-	AA	AA	AA	-	AA	AB	-	BB	-	AA	BB	AB	AB	AA	BB	-	-	-	BB	-	-	-	-	-	-	AB	BB	-	BB	-	AB	-	AA	AA	AB	-	-	AB	-	-	AA	AB	-	-	-	BB	-	-	AB	-	BB	AB	-	AB	BB	-	AB	-	AB	-	-	BB	BB	-	AB	BB	BB	AA	AA	AA	-	BB	-	-	-	-	-	AA	AB	-	AB	BB	AB	-	-	AB	-	-	AA	AA	AB	AB	BB	-	AB	BB	BB
111509_pos75	2	72	BB	-	AB	AB	AB	AB	AB	AB	-	AB	AB	AA	BB	AB	AB	AB	AB	AB	AA	-	AA	-	AB	BB	-	AB	AA	AB	AB	AA	-	BB	AA	BB	AB	AB	AA	BB	AA	AA	AA	AA	-	AB	BB	BB	-	AA	-	-	AB	AA	BB	AA	AB	AB	BB	AA	-	AB	AB	AA	BB	AB	BB	AA	BB	-	-	BB	AA	AA	AB	AB	AA	-	AB	AB	-	AB	-	AA	BB	-	AB	AB	AB	-	BB	-	AB	-	BB	AB	AB	AA	AB	BB	AB	-	BB	AB	AB	BB	BB	AA	AA	AA	BB	BB	-	AA	BB	AB	-	AA	-	AA	AB	BB	AB	AA	AB	-	AA	BB	AA	AB	AB	AB	BB	AB	-	-	BB
204599_pos46	2	72	-	-	AB	-	-	-	AB	-	AA	AB	-	-	BB	-	AB	-	-	-	-	AA	AA	BB	-	-	-	BB	-	AB	-	-	-	-	AA	BB	AB	-	-	-	-	-	AA	-	AA	-	BB	BB	-	AA	-	-	-	-	-	AA	-	-	-	-	AB	-	-	-	BB	-	-	-	-	AB	-	BB	AA	-	-	-	AA	AB	-	-	-	-	-	AA	-	-	-	AA	AB	-	BB	AB	-	AA	BB	-	-	AA	-	BB	-	-	BB	-	-	BB	BB	AA	AA	AA	-	-	AA	AA	BB	AB	AA	-	AB	-	AB	-	AB	AA	-	-	-	BB	AA	-	AB	AB	BB	-	-	-	BB
25509_pos105	2	72	BB	AB	AB	AB	AB	AB	AB	AB	AB	AB	AB	AA	BB	AB	AB	AB	AB	AB	AA	AA	AA	BB	AB	BB	-	AB	AA	AB	AB	AA	AA	-	AA	BB	-	AB	-	BB	AA	AA	AA	AA	AA	AB	BB	BB	AB	AA	BB	AB	AB	AA	BB	AA	AB	AB	BB	AA	AB	-	AB	AB	-	-	BB	AA	BB	AB	-	-	AA	-	AB	AB	-	AB	AB	-	AA	-	BB	AA	BB	-	AB	-	AB	-	BB	AB	AB	AB	BB	-	AB	AA	AB	BB	AB	BB	BB	AB	AB	-	BB	AA	AA	AA	BB	BB	AA	AA	BB	-	AA	AA	-	AA	-	BB	AB	AA	AB	AB	AA	-	AA	AB	AB	AB	BB	AB	AB	BB	BB
188375_pos198	2	72	-	-	-	-	-	-	-	-	-	-	AB	AB	BB	-	-	-	AB	AB	AA	-	-	BB	-	-	-	-	-	-	-	-	-	-	-	-	-	-	AA	BB	AA	AA	-	-	-	-	BB	-	AB	AA	BB	AB	-	-	-	-	-	-	-	-	-	-	-	-	-	-	-	-	BB	AB	-	BB	AA	AB	AB	AB	-	-	-	-	-	-	-	-	-	-	-	-	-	-	-	-	-	-	BB	AB	AB	-	AB	-	AB	-	BB	AB	-	-	-	-	-	AA	BB	-	-	-	-	-	AA	AA	-	-	-	-	-	-	-	-	-	-	-	-	AB	AB	-	AB	-	BB	-
23331_pos123	2	72	BB	-	BB	-	-	-	AB	-	AB	-	BB	AA	BB	AB	BB	-	-	-	AA	AA	AA	-	AB	BB	AA	-	AA	-	-	-	AA	-	-	-	-	AA	-	BB	-	-	-	-	AA	AB	BB	-	-	-	BB	-	-	-	BB	-	-	AB	-	AA	AB	-	AB	AB	-	-	-	-	-	AB	BB	BB	AA	-	-	AB	AA	AB	-	-	-	-	BB	-	BB	AB	-	-	AB	AA	BB	-	AB	-	-	-	-	AA	AB	BB	-	AB	-	AB	AB	AB	BB	AA	AA	AA	BB	BB	AA	-	BB	AA	AA	-	-	AA	-	BB	AB	-	-	-	AA	-	AA	-	-	-	BB	-	-	BB	-
25509_pos108	2	72	BB	AB	AB	AB	AB	AB	AB	AB	AB	AB	AB	AA	BB	AB	AB	AB	AB	AB	AA	AA	AA	BB	AB	BB	-	AB	AA	AB	AB	AA	AA	-	AA	BB	-	AB	-	BB	AA	AA	AA	AA	AA	AB	BB	AB	AB	AA	BB	AB	AB	AA	BB	AA	AB	AB	BB	AA	AB	-	AB	AB	-	-	BB	AA	BB	AB	-	-	AA	-	AB	AB	-	AB	AB	-	AA	-	BB	AA	BB	-	AB	-	AB	-	BB	AB	AB	AB	BB	-	AB	AA	AB	BB	AB	BB	BB	AB	AB	-	BB	AA	AA	AA	BB	BB	AA	AA	BB	-	AA	AA	-	AA	-	BB	AB	AA	AB	AB	AA	-	AA	AB	AB	AB	BB	AB	AB	BB	BB
68379_pos80	2	72	BB	-	-	AB	AB	AB	AB	AB	AB	AB	AB	-	-	AB	AB	AB	AB	-	AA	AA	-	BB	-	BB	AB	AB	AA	AB	AB	-	AA	BB	AA	BB	AB	AB	AA	BB	AA	AA	AA	AA	-	AB	BB	BB	AB	AA	BB	AB	AB	AA	BB	-	AB	AB	BB	AA	AB	AB	AB	AB	BB	AB	BB	AA	BB	AB	AB	BB	AA	AA	AB	AB	AA	AB	AB	AB	-	AB	BB	AA	BB	BB	AB	AB	AB	AB	BB	AB	AB	AB	BB	AB	AB	AA	-	BB	AB	-	BB	-	AB	BB	BB	AA	AA	-	BB	BB	AA	AA	BB	AA	AA	AA	AB	AA	AB	BB	AB	AA	AB	AB	AA	BB	AA	AB	AB	AB	BB	AB	AB	BB	BB
105055_pos37	2	72	BB	-	-	-	-	-	-	-	-	-	-	-	-	-	-	-	-	-	-	-	-	BB	-	-	AA	-	-	-	-	-	-	BB	AA	-	BB	-	-	-	-	AA	-	-	-	-	-	-	-	AA	-	-	-	-	-	AA	-	-	-	-	-	-	-	-	BB	-	BB	-	BB	AB	AB	-	-	-	-	-	-	-	AB	-	-	-	-	-	-	-	-	-	-	-	BB	AB	-	-	BB	-	AB	-	-	-	-	-	BB	-	-	-	-	AA	-	AA	BB	-	AA	-	BB	-	-	-	-	-	-	-	AB	-	-	-	-	-	-	-	-	-	BB	AB	-	BB	-
105055_pos40	2	72	BB	-	-	-	-	-	-	-	-	AB	-	-	-	-	-	-	-	-	-	-	-	BB	-	-	AA	-	-	-	-	-	-	BB	AA	-	BB	-	-	-	-	AA	-	-	-	-	-	-	-	AA	-	-	-	-	-	AA	-	-	-	-	-	-	-	-	BB	-	BB	-	BB	AB	AB	-	-	-	-	-	-	-	AB	-	-	-	-	-	-	-	-	-	-	-	BB	AB	-	-	BB	-	AB	-	-	-	-	-	BB	-	-	-	-	AA	-	AA	BB	-	AA	-	BB	-	-	-	-	-	-	-	AB	-	-	-	-	-	-	-	-	AB	BB	AB	-	BB	-
121449_pos108	2	72	BB	-	AB	AB	-	AB	BB	-	AB	AB	AB	AA	-	AB	-	AB	AB	-	-	AA	AA	BB	AB	BB	AB	AB	AA	AB	AB	-	AA	-	AA	-	BB	AB	-	-	AA	AA	-	AA	AA	AB	BB	-	AB	AA	-	-	AB	AA	-	AA	-	-	-	AA	AB	AB	-	AB	BB	-	-	AA	BB	AB	AB	BB	AA	-	AB	AB	AA	AB	AB	-	-	-	-	-	-	-	AB	-	AB	AB	BB	AB	AB	AB	BB	-	AB	-	AB	BB	-	BB	BB	AB	AB	BB	BB	AA	AA	-	BB	BB	AA	AA	-	AB	AA	-	-	AA	-	BB	AB	-	-	-	AA	BB	AA	-	AB	AB	BB	AB	AB	BB	BB
175995_pos31	2	72	BB	AB	AB	AB	AB	AB	AB	AB	-	AB	-	AA	BB	AB	-	AB	AB	-	AA	AA	AA	BB	AB	BB	BB	AB	-	-	AB	AA	AA	BB	AA	BB	AB	-	-	BB	AA	AA	AA	AA	AA	AB	BB	BB	AB	AA	-	AB	AB	AA	BB	AA	AB	AB	-	AA	AB	-	AB	AB	BB	AB	-	AA	BB	AB	AB	BB	AA	AA	AB	AB	AA	AB	AB	AB	AA	-	-	-	-	-	AB	-	AB	AB	BB	AB	-	AB	BB	-	AB	AA	AB	BB	-	BB	BB	-	AB	BB	BB	AA	AA	AA	BB	BB	AA	-	BB	AB	AA	AA	AB	AA	AB	BB	AB	AA	AB	AB	AA	-	AA	BB	AB	-	-	AB	-	BB	BB
42853_pos215	2	73.7	-	AB	BB	AB	AB	AB	AB	AB	AB	AB	AB	AA	BB	AB	AB	-	-	AB	AA	AA	-	-	AB	BB	AB	AB	AA	-	AB	AA	AA	BB	AA	BB	-	AB	AA	BB	-	AA	AA	AA	AA	AB	BB	BB	AB	-	BB	AB	-	AA	BB	AA	-	AB	BB	AA	-	AB	AB	-	BB	AB	BB	AA	BB	AB	AB	-	AA	AA	AB	AB	AA	AB	AB	AB	AA	AB	BB	AA	BB	BB	-	AB	-	AB	BB	AB	AB	-	BB	AB	AB	AA	AB	BB	AB	AB	BB	-	AB	BB	BB	AA	AA	AA	BB	BB	AA	-	BB	-	AA	AA	AB	AA	AB	BB	AB	AA	-	AB	AA	BB	AA	AB	AB	AB	-	AB	AB	BB	BB
18668_pos80	2	73.7	-	AB	BB	-	AB	AB	AB	-	AB	AB	AB	AA	BB	AB	AB	-	-	-	AA	AA	AA	BB	AB	BB	-	AB	AA	-	AB	AA	-	BB	AA	BB	AB	AB	AA	BB	AA	AA	AA	-	AA	AB	BB	BB	AB	AA	BB	AB	-	-	BB	AA	-	AB	BB	AA	AB	-	-	AB	BB	AB	BB	-	-	AB	-	BB	AA	AA	AB	AB	-	-	AB	AB	AA	AB	-	AB	BB	BB	-	AB	AB	-	BB	AB	AB	AB	BB	AB	AB	AA	AB	BB	AB	AB	BB	AB	AB	BB	-	AA	AA	AA	BB	BB	AA	-	BB	-	AA	AA	AB	AA	AB	BB	AB	AA	AB	AB	AA	BB	AA	AB	AB	AB	BB	AB	AB	BB	BB
92754_pos6	2	73.7	-	AB	-	AB	-	AB	AB	-	-	AB	AB	AA	BB	AB	AB	AB	-	AB	AA	AA	AA	-	AB	BB	AB	AB	AA	AB	-	AA	AA	BB	AA	-	AB	AB	AA	-	AA	AA	AA	AA	AA	-	BB	BB	-	-	BB	AB	AB	-	BB	AA	AB	-	BB	-	-	-	-	AB	BB	AB	-	AB	BB	AB	AB	BB	AA	AA	AB	AB	AA	-	AB	-	AA	AB	BB	-	-	BB	AB	AB	AB	-	BB	AB	AB	-	BB	-	AB	AA	AB	BB	AB	AB	BB	-	AB	BB	BB	AA	AA	AA	BB	BB	AA	AA	BB	-	AA	AA	-	AA	AB	-	AB	AA	AB	AB	AA	BB	AA	AB	AB	AB	BB	-	AB	BB	BB
94893_pos123	2	73.7	BB	-	BB	AB	AB	AB	-	-	-	AB	AB	AA	BB	AB	AB	AB	AB	-	AA	AA	AA	AB	-	BB	AB	-	AA	AB	AB	AA	-	-	-	BB	AB	AB	AA	BB	AA	AA	AA	AA	AA	AB	BB	BB	-	AA	BB	AB	AB	AA	BB	AA	AB	AB	BB	-	-	-	AB	AA	BB	AB	BB	-	BB	AB	AB	-	AA	AA	-	-	AA	AB	-	-	AA	AB	BB	-	BB	-	AB	AB	AB	AB	BB	AB	AB	AB	BB	AB	-	AA	AB	BB	-	AB	BB	-	AB	BB	BB	AA	AA	-	BB	BB	AA	AA	BB	-	AA	AA	AB	AA	AB	BB	AB	AA	AB	AB	AA	BB	AA	-	AB	AB	BB	-	AB	BB	BB
148042_pos28	2	73.7	-	AB	BB	AB	AB	AB	-	-	-	AB	AB	-	BB	AB	AB	AB	AB	-	AA	AA	AA	BB	AB	-	-	AB	AA	-	AB	AA	AA	BB	-	BB	AB	-	AA	BB	AA	AA	AA	AA	AA	AB	BB	BB	AB	AA	BB	AB	AB	AA	BB	AA	-	AB	BB	-	-	-	AB	-	-	-	BB	-	BB	AB	AB	BB	AA	-	AB	AB	-	AB	AB	-	AA	AB	-	AA	-	BB	AB	AB	-	-	BB	AB	AB	AB	BB	-	AB	-	AB	BB	-	-	BB	-	AB	BB	BB	AA	-	AA	-	BB	-	AA	BB	AA	AA	AA	-	AA	AB	BB	AB	AA	AB	AB	AA	-	AA	-	AB	AB	BB	AB	AB	BB	BB
148042_pos161	2	73.7	-	AB	BB	AB	AB	AB	-	-	-	AB	AB	-	BB	AB	AB	AB	AB	-	AA	AA	AA	BB	AB	-	-	AB	AA	-	AB	AA	AA	BB	-	BB	AB	-	AA	BB	AA	AA	AA	AA	AA	AB	BB	BB	AB	AA	BB	AB	AB	AA	BB	AA	-	AB	BB	-	-	-	AB	-	-	-	BB	-	BB	AB	AB	BB	AA	AA	AB	AB	-	AB	AB	-	AA	AB	-	AA	BB	BB	AB	AB	-	-	BB	AB	AB	AB	BB	-	AB	-	AB	BB	-	-	BB	-	AB	BB	BB	AA	-	AA	-	BB	-	AA	BB	AA	AA	AA	-	AA	AB	BB	AB	AA	AB	AB	AA	-	AA	-	AB	AB	BB	AB	AB	BB	BB
164760_pos56	2	73.7	-	-	-	-	AB	BB	-	-	-	AB	-	AA	BB	-	AB	AB	-	-	AA	AA	-	-	AB	-	-	AB	AA	-	-	-	-	BB	-	-	AB	-	AA	-	-	AA	AA	AA	AA	AB	BB	BB	AB	-	BB	-	-	-	-	-	-	-	-	-	-	-	-	BB	BB	AB	BB	AA	-	-	-	BB	-	-	AB	-	AA	AB	BB	-	AA	-	-	-	-	-	-	AB	AB	-	BB	AB	AB	AB	BB	-	AB	-	-	BB	-	-	BB	-	AB	BB	BB	AA	AA	AA	-	BB	-	-	-	AA	-	-	-	AA	-	BB	AB	AA	BB	AB	-	-	-	-	-	AB	BB	-	-	BB	BB
164760_pos183	2	73.7	-	-	-	-	AB	-	-	-	-	AB	-	AA	-	-	AB	AB	-	-	AA	AA	-	-	AB	-	-	AB	AA	-	-	-	-	BB	-	-	AB	-	-	-	-	AA	AA	AA	AA	AB	-	-	AB	-	-	-	-	-	-	-	-	-	-	-	-	-	-	BB	BB	AB	BB	AA	-	-	-	BB	-	-	AB	-	AA	AB	BB	-	AA	-	-	-	-	-	-	AB	AB	-	BB	AB	AB	AB	-	-	AB	-	-	BB	-	-	BB	-	AB	BB	BB	AA	AA	AA	-	BB	-	-	-	AA	-	-	-	-	-	-	AB	AA	BB	AB	-	-	-	-	-	AB	BB	-	-	BB	BB
164981_pos169	2	73.7	BB	AB	BB	AB	AB	AB	AB	-	AB	AB	-	AA	BB	-	-	AB	AB	AB	AA	-	AA	-	AB	-	AB	AB	AA	AB	AB	AA	-	BB	AA	BB	AB	-	AA	-	AA	AA	AA	-	-	AB	BB	-	AB	AA	-	-	-	AA	BB	AA	AB	AB	-	AA	AB	AB	AB	AB	BB	AB	BB	AA	BB	AB	AB	-	-	AA	AB	AB	AA	AB	AB	-	AA	AB	BB	AA	BB	-	AB	AB	AB	AB	BB	-	AB	AB	BB	AB	AB	AA	AB	BB	AB	AB	BB	-	-	BB	BB	AA	AA	AA	BB	BB	AA	AA	BB	AA	AA	AA	-	AA	-	-	-	-	-	AB	AA	BB	AA	AB	AB	AB	-	-	-	BB	BB
165469_pos153	2	73.7	BB	AB	BB	BB	-	-	-	-	-	AB	AB	-	BB	AB	-	-	BB	-	AA	-	-	-	AB	BB	-	AB	-	-	-	-	-	-	AA	-	AB	AB	-	-	AA	AA	AA	-	AA	-	BB	-	AB	-	BB	AB	-	-	BB	-	-	AB	-	AA	-	-	AB	AB	-	-	BB	-	BB	-	AA	-	-	-	-	-	-	AB	AB	AB	AA	-	BB	-	-	-	AB	-	-	AB	BB	-	AB	AB	BB	-	AB	-	AB	BB	AB	AB	BB	-	-	-	BB	AA	AA	AA	-	-	-	AA	-	-	AA	-	-	AA	-	-	AB	-	AB	-	-	-	-	AB	-	AB	-	AB	-	BB	-
183197_pos137	2	73.7	BB	AB	BB	AB	AB	AB	AB	-	AB	AB	-	AA	BB	AB	-	-	AB	AB	AA	AA	AA	BB	AB	BB	AB	AB	AA	AB	AB	-	AA	BB	AA	BB	-	AB	AA	BB	AA	AA	AA	-	AA	AB	BB	BB	AB	-	BB	-	AB	AA	BB	AA	AB	AB	BB	AA	-	-	AB	AB	-	AB	BB	-	BB	AB	-	BB	AA	AA	AB	AB	-	AB	AB	-	-	-	BB	AA	-	-	AB	AB	AB	AB	BB	-	AB	-	BB	-	AB	-	AB	BB	AB	AB	BB	AB	AB	-	BB	AA	AA	AA	BB	BB	AA	AA	BB	AA	AA	AA	-	AA	AB	BB	AB	AA	AB	-	AA	-	AA	AB	AB	AB	BB	AB	-	BB	BB
202318_pos45	2	73.7	BB	AB	BB	AB	AB	AB	AB	-	-	AB	AB	AA	BB	AB	AB	AB	AB	-	AA	AA	AA	BB	AB	BB	AB	AB	AA	-	AB	AA	AA	BB	AA	-	AB	AB	AA	BB	AA	AA	AA	AA	AA	-	BB	BB	AB	AA	-	AB	AB	-	BB	AA	AB	-	BB	-	AB	AB	AB	AB	BB	AB	BB	AA	BB	AB	AB	BB	AA	AA	AB	-	AA	AB	AB	AB	AA	-	BB	-	BB	-	AB	-	AB	-	BB	AB	AB	AB	BB	-	AB	-	AB	BB	-	-	BB	-	-	BB	-	AA	AA	AA	BB	BB	AA	AA	BB	AA	AA	AA	-	-	AB	BB	AB	AA	AB	AB	AA	BB	AA	AB	AB	AB	BB	AB	AB	BB	BB
68379_pos44	2	74.6	BB	-	-	AB	AB	AB	AB	AB	AB	AB	AB	-	-	AB	AB	AB	AB	-	AA	AA	-	BB	-	-	AB	AB	AA	AB	AB	-	AA	-	AA	BB	AB	AB	AA	BB	AA	AA	AA	AA	-	AB	BB	BB	AB	AA	BB	AB	AB	AA	BB	-	AB	AB	BB	AA	AB	AB	AB	AB	BB	AB	BB	AA	-	AB	AB	BB	AA	AA	AB	AB	AA	AB	AB	AB	-	AB	BB	AA	BB	BB	AB	AB	AB	AB	BB	AB	AB	AB	BB	AB	AB	AA	AB	BB	AB	-	BB	-	AB	BB	BB	AA	AA	-	BB	BB	AA	AA	BB	AA	AA	AA	AB	AA	AB	BB	AB	AA	AB	AB	AA	BB	AA	AB	AB	AB	BB	AB	AB	BB	BB
359_pos242	2	74.6	-	-	-	-	-	-	-	-	-	-	AB	AB	BB	AB	AB	AB	AB	AB	AA	AA	AA	BB	-	-	-	-	-	-	-	-	-	-	-	-	-	-	-	BB	AA	AA	AA	AA	AA	AB	BB	BB	AB	AA	BB	AB	AB	-	-	-	-	-	-	-	-	-	-	-	-	-	-	AA	-	AB	AB	BB	AA	AA	AB	AB	-	-	-	-	-	-	-	-	-	-	-	-	-	-	-	-	-	-	BB	AB	AB	AA	AB	-	AB	BB	BB	AB	AB	BB	BB	AA	AA	AA	BB	-	-	-	-	-	-	AA	AB	-	-	-	-	-	-	-	-	-	-	-	AB	AB	BB	AB	AB	BB	BB
33270_pos289	2	74.6	-	-	-	-	-	-	-	-	-	-	AA	AB	-	AB	-	-	-	AA	AA	AA	-	-	-	-	-	-	-	-	-	-	-	-	-	-	-	-	-	BB	AA	AA	AA	AA	AA	AB	-	BB	-	-	BB	AB	AB	-	-	-	-	-	-	-	-	-	-	-	-	-	-	AA	BB	-	-	BB	AA	AA	AB	AB	-	-	-	-	-	-	-	-	-	-	-	-	-	-	-	-	-	-	BB	-	-	AA	AB	BB	AB	-	BB	-	AB	BB	BB	-	AA	AA	BB	-	-	-	-	-	AA	-	AB	-	-	-	-	-	-	-	-	-	-	-	AB	-	-	AB	AB	-	BB
47508_pos70	2	74.6	-	-	-	-	-	-	-	-	-	-	AB	AB	-	AB	AB	-	-	-	AA	AA	AA	-	-	-	-	-	-	-	-	-	-	-	-	-	-	-	AA	-	-	AA	AA	AA	-	AB	-	-	-	AA	-	AB	-	-	-	-	-	-	-	-	-	-	-	-	-	-	-	-	-	-	AB	-	AA	-	AB	AB	-	-	-	-	-	-	-	-	-	-	-	-	-	-	-	-	-	-	-	-	AB	AA	AB	-	-	-	-	-	AB	-	-	AA	AA	AA	-	-	-	-	-	-	-	AA	AB	-	-	-	-	-	-	-	-	-	-	-	-	AB	-	AB	AB	-	-
58186_pos239	2	74.6	-	-	-	-	-	-	-	-	-	-	AB	AA	AB	AB	AB	-	-	-	-	-	-	-	-	-	-	-	-	-	-	-	-	-	-	-	-	-	-	-	-	-	-	-	-	AB	BB	-	AB	AA	-	AB	AB	-	-	-	-	-	-	-	-	-	-	-	-	-	-	AA	BB	AB	-	BB	AA	-	-	AB	-	-	-	-	-	-	-	-	-	-	-	-	-	-	-	-	-	-	-	-	-	-	-	-	-	-	-	-	-	-	-	-	AA	AA	BB	-	-	-	-	-	AA	AA	AB	-	-	-	-	-	-	-	-	-	-	-	-	-	-	AB	AB	BB	-
69194_pos36	2	74.6	-	-	-	-	-	-	-	-	-	-	AB	AB	BB	AB	AB	-	-	AB	AA	AA	AA	BB	-	-	-	-	-	-	-	-	-	-	-	-	-	-	AA	BB	AA	AA	AA	AA	AA	AB	BB	BB	AB	AA	-	AB	AB	-	-	-	-	-	-	-	-	-	-	-	-	-	-	AA	BB	AB	AB	BB	AA	AA	-	AB	-	-	-	-	-	-	-	-	-	-	-	-	-	-	-	-	-	-	BB	AB	AB	AA	AB	-	AB	BB	BB	-	AB	BB	BB	AA	AA	-	BB	-	-	-	-	-	AA	AA	AB	-	-	-	-	-	-	-	-	-	-	-	AB	AB	BB	AB	AB	BB	BB
80233_pos164	2	74.6	-	-	-	-	-	-	-	-	-	-	AB	AB	BB	AB	AB	AB	AB	AB	-	AA	AA	-	-	-	-	-	-	-	-	-	-	-	-	-	-	-	AA	BB	AA	AA	AA	AA	AA	-	BB	BB	-	-	BB	-	AB	-	-	-	-	-	-	-	-	-	-	-	-	-	-	-	BB	-	AB	BB	AA	AA	AB	-	-	-	-	-	-	-	-	-	-	-	-	-	-	-	-	-	-	-	-	AB	AB	AA	AB	BB	AB	BB	BB	AB	AB	BB	-	AA	AA	AA	BB	-	-	-	-	-	AA	-	AB	-	-	-	-	-	-	-	-	-	-	-	AB	-	BB	AB	AB	BB	BB
80233_pos211	2	74.6	-	-	-	-	-	-	-	-	-	-	AB	AB	BB	AB	AB	AB	AB	AB	-	AA	AA	-	-	-	-	-	-	-	-	-	-	-	-	-	-	-	AA	-	AA	AA	AA	AA	AA	AB	BB	BB	AB	-	BB	-	AB	-	-	-	-	-	-	-	-	-	-	-	-	-	-	-	BB	-	AB	BB	AA	AA	AB	-	-	-	-	-	-	-	-	-	-	-	-	-	-	-	-	-	-	-	-	AB	AB	AA	AB	BB	AB	BB	BB	AB	AB	BB	-	AA	AA	AA	BB	-	-	-	-	-	AA	-	AB	-	-	-	-	-	-	-	-	-	-	-	AB	-	BB	AB	AB	BB	BB
84947_pos81	2	74.6	-	-	-	-	-	-	-	-	-	-	AB	AB	-	AB	AB	AB	AB	AB	-	-	-	BB	-	-	-	-	-	-	-	-	-	-	-	-	-	-	-	-	AA	AA	-	-	-	AB	BB	-	AB	AA	-	-	-	-	-	-	-	-	-	-	-	-	-	-	-	-	-	AA	BB	AB	AB	BB	AA	-	-	AB	-	-	-	-	-	-	-	-	-	-	-	-	-	-	-	-	-	-	-	AB	-	-	AB	BB	AB	-	BB	BB	AB	BB	AB	-	AA	-	BB	-	-	-	-	-	-	AA	-	-	-	-	-	-	-	-	-	-	-	-	-	AB	BB	AB	-	BB	BB
98200_pos18	2	74.6	-	-	-	-	-	-	-	-	-	-	-	-	-	-	AA	AB	-	-	AA	AA	-	BB	-	-	-	-	-	-	-	-	-	-	-	-	-	-	AA	BB	AA	-	-	AA	-	AB	-	BB	-	AA	-	-	-	-	-	-	-	-	-	-	-	-	-	-	-	-	-	AA	-	-	AB	-	AA	AA	AB	AB	-	-	-	-	-	-	-	-	-	-	-	-	-	-	-	-	-	-	BB	-	AB	-	-	BB	-	-	BB	-	AB	BB	-	AA	-	AA	-	-	-	-	-	-	AA	-	-	-	-	-	-	-	-	-	-	-	-	-	AB	AB	BB	AB	-	BB	BB
155927_pos168	2	74.6	-	-	-	-	-	-	-	-	-	-	-	AB	BB	AB	-	AB	AB	AB	AA	AA	AA	BB	-	-	-	-	-	-	-	-	-	-	-	-	-	-	AA	BB	AA	AA	AA	AA	AA	AB	BB	-	AB	AA	BB	AB	AB	-	-	-	-	-	-	-	-	-	-	-	-	-	-	AA	BB	AB	AB	BB	-	AA	AB	AB	-	-	-	-	-	-	-	-	-	-	-	-	-	-	-	-	-	-	BB	AB	AB	AA	-	-	-	BB	BB	AB	AB	-	BB	AA	AA	AA	BB	-	-	-	-	-	AA	AA	AB	-	-	-	-	-	-	-	-	-	-	-	-	AB	BB	AB	AB	BB	-
156070_pos20	2	74.6	-	-	-	-	-	-	-	-	-	-	AB	AB	BB	AB	AB	AB	AB	AB	-	-	AA	BB	-	-	-	-	-	-	-	-	-	-	-	-	-	-	AA	BB	AA	AA	-	-	-	AB	BB	BB	AB	AA	BB	AB	AB	-	-	-	-	-	-	-	-	-	-	-	-	-	-	AA	BB	AB	AB	BB	AA	AA	AB	AB	-	-	-	-	-	-	-	-	-	-	-	-	-	-	-	-	-	-	BB	AB	AB	AA	AB	-	AB	BB	BB	-	AB	BB	BB	AA	AA	AA	-	-	-	-	-	-	AA	AA	AB	-	-	-	-	-	-	-	-	-	-	-	AB	AB	BB	AB	AB	BB	-
206756_pos146	2	74.6	-	-	-	-	-	-	-	-	-	-	AB	AB	BB	-	AB	-	-	-	AA	AA	AA	BB	-	-	-	-	-	-	-	-	-	-	-	-	-	-	AA	BB	AA	-	AA	AA	-	AB	BB	BB	AB	-	BB	AB	AB	-	-	-	-	-	-	-	-	-	-	-	-	-	-	AA	BB	-	AB	BB	-	AA	AB	-	-	-	-	-	-	-	-	-	-	-	-	-	-	-	-	-	-	-	-	AB	AB	-	AB	BB	AB	-	BB	-	AB	BB	BB	AA	AA	AA	BB	-	-	-	-	-	AA	AA	AB	-	-	-	-	-	-	-	-	-	-	-	AB	AB	AB	AB	AB	BB	BB
37051_pos90	2	74.6	-	AB	BB	AB	AB	AB	AB	-	-	AB	AB	AA	BB	AB	AB	AB	AB	AB	-	AA	AA	BB	AB	BB	AB	AB	AA	AB	AB	AA	AA	BB	AA	-	AB	AB	AA	BB	AA	AA	AA	-	-	AB	BB	BB	AB	AA	BB	AB	AB	-	-	AA	AB	AB	BB	AB	BB	-	AB	AB	BB	-	BB	AA	BB	AB	AB	BB	AA	AA	AB	AB	AA	AB	-	AB	AA	AB	BB	AA	BB	BB	AB	AB	AB	-	BB	AB	AB	-	-	AB	AB	AA	AB	-	-	BB	BB	AB	AB	BB	-	-	AA	AA	BB	-	-	AA	BB	AA	AA	AA	AB	-	AB	BB	AB	AA	-	AB	-	BB	-	AB	AB	AB	BB	AB	-	BB	BB
84419_pos165	2	74.6	BB	-	BB	-	AB	AB	AB	-	-	-	AB	AA	BB	AB	-	-	-	-	AA	AA	AA	-	AB	BB	AB	AB	AA	-	AB	-	AA	BB	-	BB	AB	AB	AA	BB	-	AA	AA	AA	AA	-	BB	BB	AB	AA	-	-	-	AA	BB	-	-	AB	BB	AB	-	-	-	AB	BB	-	BB	-	BB	-	AB	BB	AA	-	-	AB	-	-	AB	-	AA	AB	-	-	-	-	AB	AB	AB	AB	BB	BB	-	AB	-	-	AB	AA	-	BB	AB	AA	BB	-	AB	BB	BB	AA	-	-	BB	-	-	-	BB	AA	-	-	AB	AA	AB	BB	AB	-	AB	AB	-	BB	-	-	-	-	BB	AB	AB	BB	BB
92641_pos105	2	74.6	BB	AB	BB	AB	AB	-	AB	-	-	AB	-	AA	-	AB	-	AB	AB	AB	AA	AA	-	BB	AB	-	-	AB	AA	-	AB	AA	AA	BB	AA	BB	AB	AB	-	BB	AA	AA	-	-	AA	AB	BB	BB	AB	AA	-	-	AB	AA	BB	AA	AB	AB	BB	-	-	-	-	AB	BB	AB	BB	AA	BB	-	AB	BB	AA	AA	AB	-	AA	AB	-	-	AA	-	-	-	-	-	AB	AB	-	AA	BB	AB	AB	AB	BB	-	AB	-	AB	BB	AB	AB	BB	-	AB	BB	BB	AA	AA	AA	BB	BB	AA	AA	-	AA	AA	-	AB	AA	AB	BB	AB	AA	AB	AB	AA	BB	AA	-	AB	AB	BB	AB	AB	BB	BB
120410_pos68	2	74.6	-	AB	-	AB	AB	AB	AB	AB	AB	AB	AB	AA	BB	AB	AB	-	AB	AA	AA	AA	-	AB	-	BB	AB	AB	AA	AB	-	AA	-	BB	AA	-	AB	-	AA	BB	AA	AA	AA	AA	-	AB	BB	BB	AB	-	BB	AB	AB	AA	-	AA	AB	AB	BB	-	AB	AB	AB	AB	-	AB	BB	-	BB	AB	AB	BB	AA	AA	AB	AB	AA	-	AB	AB	-	-	BB	AA	-	-	AB	AB	AB	AB	BB	AB	AB	AB	BB	AB	AB	AA	AB	-	AB	AB	BB	AB	AB	BB	BB	AA	AA	AA	BB	-	AA	AA	BB	AA	-	AA	AB	AA	AB	BB	AB	AA	AB	AB	AA	BB	-	AB	AB	AB	BB	-	AB	BB	-
181962_pos26	2	74.6	-	AB	AB	-	AB	-	AB	AA	AB	AB	AB	AA	BB	AB	-	AB	AB	AB	AA	AA	AA	BB	AB	BB	AB	-	AA	AB	AB	AA	AA	BB	AA	BB	AB	AB	-	BB	AA	AA	AA	AA	AA	AB	BB	BB	AB	AA	BB	-	AB	AA	-	AB	-	AB	BB	-	-	-	AB	AA	BB	AB	BB	AA	BB	AB	-	-	AA	AA	AB	AB	AA	AB	AB	AB	AA	AB	-	AA	-	BB	AB	AB	AB	AB	BB	AB	AB	-	BB	-	AB	AA	AB	BB	-	BB	BB	AB	AB	BB	BB	AA	AA	-	BB	BB	AA	AA	BB	-	AA	-	AB	AA	AB	BB	AB	AA	AB	AB	AA	BB	AA	-	AB	AB	BB	AB	-	BB	BB
181962_pos174	2	74.6	-	AB	AB	-	AB	-	AB	AA	AB	AB	AB	AA	BB	AB	-	AB	AB	AB	AA	AA	AA	BB	AB	BB	AB	-	AA	AB	AB	AA	AA	BB	AA	BB	AB	AB	-	BB	AA	AA	AA	AA	AA	AB	BB	BB	AB	AA	BB	-	AB	AA	-	AB	-	AB	BB	-	-	-	AB	AA	BB	AB	BB	AA	BB	AB	-	BB	AA	AA	AB	AB	AA	AB	AB	-	AA	AB	-	AA	BB	BB	AB	AB	AB	AB	BB	AB	AB	-	BB	-	AB	AA	AB	BB	-	BB	BB	AB	AB	BB	BB	AA	AA	-	BB	BB	AA	AA	BB	-	AA	-	AB	AA	AB	BB	AB	AA	AB	AB	AA	BB	AA	-	AB	AB	BB	AB	-	BB	BB
184436_pos42	2	74.6	BB	-	-	AB	-	-	AB	AB	AB	AB	-	AA	-	AB	-	-	AB	AB	-	AA	AA	BB	-	BB	-	AB	AA	AB	AB	AA	-	BB	-	-	AB	AB	AA	BB	-	AA	-	AA	AA	AB	BB	-	BB	AA	BB	-	-	AA	-	AA	AB	-	-	-	-	AB	AB	AB	BB	AA	-	AA	BB	-	AB	BB	-	AA	AB	AB	-	-	AB	-	-	AB	BB	AA	-	-	AB	AB	AB	-	BB	AB	AB	AB	BB	-	AB	AA	AB	BB	AB	AB	BB	AB	AB	BB	BB	AA	AA	-	BB	BB	AA	AA	BB	AA	AA	AA	-	-	-	BB	-	AA	AB	-	AA	BB	AA	AB	-	AB	-	AB	AA	BB	BB
205391_pos162	2	74.6	-	AB	-	AB	AB	-	AB	-	-	AB	AB	-	BB	AB	AA	-	-	-	-	AA	-	-	AA	-	-	AB	AA	-	-	AA	-	-	-	BB	-	BB	AA	BB	AA	-	AA	AA	AA	-	BB	BB	-	-	-	-	AB	AA	BB	-	-	-	BB	-	-	AB	AB	-	-	AB	-	-	-	-	AB	-	AA	AA	AB	-	-	AB	AB	AB	-	-	-	-	-	-	AA	-	AB	AB	BB	AB	AB	AB	BB	-	AB	-	-	-	-	-	BB	-	AB	BB	-	AA	AA	AA	BB	BB	-	-	-	AA	AA	-	AB	-	AB	-	-	AA	-	AB	AA	-	AA	AB	AB	AB	BB	AB	AB	BB	BB
151255_pos156	2	74.6	BB	AB	BB	AB	AB	AB	AB	AB	AB	AB	AB	AA	BB	AB	AB	AB	AB	AB	AA	AA	-	BB	AB	BB	AB	AB	AA	AB	AB	AA	AA	-	-	BB	AB	AB	AA	BB	-	-	-	AA	AA	AB	BB	BB	AB	AA	-	AB	-	AA	BB	-	AB	AB	-	AA	AB	-	AB	AB	BB	AB	BB	AA	-	AB	AB	-	AA	AA	AB	AB	AA	AB	AB	AB	AA	-	BB	AA	-	-	AB	AB	AB	AB	BB	AB	AB	AB	BB	AB	AB	AA	AB	BB	AB	-	BB	-	AB	BB	BB	AA	AA	AA	BB	BB	AA	-	BB	AA	AA	AA	AB	-	AB	BB	AB	AA	-	-	AA	BB	-	AB	AB	AB	BB	AB	AB	BB	BB
7561_pos162	2	74.6	BB	AB	BB	AB	AB	AB	AB	AB	AB	AB	-	-	BB	-	-	AB	AB	AB	-	AA	-	BB	AB	BB	AB	AB	-	AB	AB	-	-	BB	AB	BB	-	AB	AA	-	AA	-	AA	-	-	AB	BB	BB	-	AA	BB	-	-	AA	BB	AA	AB	AB	BB	AA	AB	AB	AB	AB	-	AB	BB	AA	BB	AB	AB	AB	AA	AA	AB	AB	AA	-	-	AB	AA	AB	BB	AA	BB	-	AB	AB	AB	AB	-	-	-	-	BB	AB	AB	AB	AB	BB	AB	AB	BB	AB	AB	-	BB	AA	AA	AA	BB	-	AA	-	BB	AA	AA	AA	AB	-	-	-	-	-	-	-	-	BB	-	AB	-	-	-	AB	-	BB	-
176685_pos33	2	74.6	BB	AB	BB	-	-	-	-	AB	-	AB	AA	AA	BB	AB	-	-	-	-	AA	AA	AA	BB	AB	-	AB	-	AA	-	-	-	AA	BB	-	BB	-	-	AA	BB	AA	-	AA	AA	AA	AB	-	BB	-	AA	-	-	-	-	-	-	-	-	-	-	-	AB	AB	AB	-	AB	BB	AA	BB	-	AB	-	AA	-	AB	AB	AA	-	-	-	AA	-	BB	-	-	-	AB	-	-	-	BB	AB	-	AB	BB	-	AB	-	AB	BB	AB	AB	BB	-	-	-	-	AA	AA	AA	-	-	-	-	-	AA	AA	-	AB	AA	AB	BB	AB	AA	AB	-	AA	BB	AA	AB	AB	AB	BB	-	AB	BB	BB
112543_pos153	2	77.4	-	AB	-	AB	AB	AB	AB	AB	AB	AB	AB	AA	BB	AB	AB	AB	AB	-	AA	AA	AA	AB	AB	BB	AB	AB	AA	AB	AB	AA	AA	BB	AB	BB	AB	AB	AA	BB	AA	AA	AA	AA	AA	AB	BB	BB	AB	AA	BB	AB	AB	AA	BB	AA	AB	-	BB	AA	AB	-	AB	AB	BB	AB	BB	-	BB	AB	AB	BB	AA	AA	AB	AB	-	AB	AB	-	AA	AB	BB	AA	-	AB	AB	AB	AB	AB	-	AB	AB	AB	BB	AB	AB	AA	AB	BB	AB	AB	BB	AB	AB	BB	BB	-	AA	AA	-	BB	AA	AA	-	AA	AA	AA	AB	-	AB	-	AB	AA	AB	AB	-	BB	AA	AB	AB	AB	BB	AB	AB	BB	BB
34925_pos103	2	77.4	-	-	-	-	-	-	-	-	-	-	AB	AA	BB	-	AB	-	-	AA	-	AA	-	AB	-	-	-	-	-	-	-	-	-	-	-	-	-	-	AA	BB	AA	-	AA	AA	AA	AB	BB	BB	-	AA	-	AB	AB	-	-	-	-	-	-	-	-	-	-	-	-	-	-	AA	BB	AB	-	-	AA	AA	AB	-	-	-	-	-	-	-	-	-	-	-	-	-	-	-	-	-	-	-	-	AB	AB	AA	AB	-	AB	-	BB	-	AB	-	-	-	AA	AA	-	-	-	-	-	-	AA	-	AB	-	-	-	-	-	-	-	-	-	-	-	AB	-	BB	AB	AB	BB	BB
52942_pos119	2	77.4	BB	AB	BB	AB	-	-	-	-	AB	-	AB	-	BB	AB	AB	-	AB	AA	AA	AA	AA	AB	AB	BB	AB	AB	AA	-	AB	AA	AA	BB	AB	BB	AB	AB	-	BB	AA	-	AA	AA	AA	AB	BB	BB	-	AA	BB	AB	AB	AA	BB	-	AB	BB	BB	AB	-	-	AB	AB	-	AB	BB	AA	BB	-	-	-	AA	AA	AB	AB	AA	AB	AB	AB	-	AB	BB	AB	BB	AB	AB	AB	AB	-	-	AB	AB	-	-	AB	AB	-	AB	BB	-	-	BB	-	AB	BB	BB	AA	-	AA	-	-	AA	-	BB	AA	AA	AA	AB	-	AB	BB	AB	AA	AB	-	AA	BB	AA	AB	-	AB	-	-	-	BB	BB
56861_pos21	2	77.4	BB	AB	-	-	AB	AB	AB	-	AB	AB	AB	-	BB	AB	AB	AB	AB	AA	AA	-	AA	-	AB	BB	AB	AB	AA	AB	AB	AA	AA	-	AB	-	AB	AB	AA	-	AA	-	-	-	AA	AB	BB	-	AB	AA	-	AB	AB	AA	BB	AA	AB	-	BB	AA	AB	AB	AB	-	-	AB	BB	AA	BB	AB	-	BB	-	AA	AB	AB	-	AB	-	-	AA	AB	BB	-	-	AB	-	AA	AB	-	BB	AB	AB	AB	BB	-	AB	-	AB	-	AB	AB	BB	AB	AB	BB	BB	-	AA	AA	BB	-	AA	AA	BB	AA	AA	AA	AB	AA	AB	BB	AB	AA	AB	-	AA	BB	AA	AB	AB	-	BB	AB	AB	BB	BB
79505_pos128	2	77.4	-	AB	BB	AB	-	AB	-	-	-	-	-	-	BB	AB	-	AB	-	AA	-	AA	-	AB	-	BB	-	BB	AA	-	AB	-	-	-	-	BB	AB	AB	AA	BB	AA	AA	-	AA	AA	AB	BB	-	AB	AA	BB	-	-	-	-	-	AA	AB	BB	-	AB	-	-	AB	BB	-	BB	AA	-	-	AB	-	AA	-	AB	-	-	-	AB	-	-	AB	BB	-	-	-	AB	-	AB	AB	-	AB	AB	AB	BB	-	AB	-	AB	-	-	-	BB	-	AB	BB	BB	AA	AA	AA	BB	AB	AA	AA	BB	AA	AA	-	-	-	AB	BB	AA	AA	AB	AB	AA	-	AA	AB	AB	AB	BB	AB	AB	BB	-
112543_pos237	2	77.4	BB	AB	-	AB	AB	AB	AB	AB	AB	AB	AB	AA	BB	AB	AB	AB	AB	AB	AA	AA	AA	AB	AB	BB	AB	AB	AA	AB	AB	AA	AA	BB	AB	BB	AB	AB	AA	BB	AA	AA	AA	AA	AA	AB	BB	BB	AB	AA	BB	AB	AB	AB	BB	AA	AB	-	BB	AA	AB	-	AB	AB	BB	AB	BB	AA	BB	AB	AB	BB	AA	AA	AB	AB	-	AB	AB	-	AA	AB	BB	AA	-	AB	AB	AB	AB	AB	-	AB	AB	AB	BB	AB	AB	AA	AB	BB	AB	AB	BB	AB	AB	BB	BB	-	AA	AA	BB	BB	AA	AA	-	AA	AA	AA	AB	-	AB	BB	AB	AA	AB	AB	-	BB	AA	AB	AB	AB	BB	AB	AB	BB	BB
132243_pos74	2	77.4	-	-	BB	-	-	AB	AB	AB	AB	AB	AB	AA	BB	AB	-	-	-	AA	AA	-	-	-	AB	BB	-	AB	-	AB	-	-	AA	BB	AB	BB	-	AB	-	BB	AA	AA	-	-	-	AB	BB	BB	-	-	BB	-	AB	-	-	AA	AB	AB	BB	-	AB	-	AB	-	-	AB	BB	-	BB	AB	AB	-	-	-	-	AB	-	-	-	-	AA	-	BB	AA	BB	AB	-	-	AB	AB	BB	-	-	-	BB	AB	AB	AA	AB	BB	-	AB	BB	AB	-	BB	BB	AA	-	-	-	BB	AA	-	-	AA	AA	AA	AB	AA	-	BB	AB	AA	AB	AB	-	BB	AA	AB	-	AB	BB	-	AB	BB	BB
134557_pos9	2	77.4	BB	AB	BB	AB	AB	-	AB	-	-	-	AB	-	BB	BB	AB	-	AB	AA	AA	AA	AA	AB	AB	BB	AB	AB	-	-	-	AA	-	BB	AB	BB	-	AB	AA	BB	AA	AA	AA	-	AA	AB	BB	-	-	-	BB	-	-	AA	-	-	-	AB	BB	-	AB	-	-	AB	BB	AB	BB	-	BB	AB	AB	BB	AA	-	-	AA	-	-	-	-	AA	-	BB	AA	-	-	AB	AB	AB	-	BB	AB	AB	-	-	AB	AB	-	AB	BB	AB	-	BB	-	AB	-	-	AA	AA	AA	BB	BB	AA	AA	BB	-	AA	-	AB	-	AA	-	-	AA	-	-	AA	BB	AA	-	-	-	BB	AA	AB	BB	BB
62758_pos241	2	78.9	BB	AB	BB	AB	-	AB	-	AB	AB	AB	AB	AA	BB	AB	AB	AB	AB	AA	AA	AA	AA	AB	-	BB	AB	AB	AA	-	AB	AA	AA	BB	AB	BB	AB	AB	-	BB	AA	AA	AA	AA	AA	AB	-	BB	AB	-	BB	-	-	AA	BB	AA	AB	AB	BB	AA	AB	AB	AB	AB	-	AB	BB	-	BB	AB	-	BB	AA	AA	AB	AB	AA	AB	AB	-	AA	-	BB	-	BB	AB	AB	AB	AB	AB	BB	AB	AB	AB	-	AB	AB	AA	AB	-	-	-	BB	AB	-	BB	BB	AA	AA	AA	BB	BB	AA	AA	BB	AA	AA	AA	AB	AA	AB	BB	AB	AA	AB	AB	AA	-	AA	AB	-	AB	BB	AB	AB	BB	BB
1993_pos66	2	78.9	-	AB	-	-	-	AB	-	-	-	-	-	AA	BB	-	-	-	-	-	AA	-	-	-	-	-	-	AB	AA	-	-	AA	-	-	-	-	-	-	-	-	-	AA	-	AA	AA	AB	BB	BB	AA	-	-	-	AA	AA	-	-	AB	-	-	-	-	-	-	-	AB	-	BB	-	BB	-	AB	BB	AA	-	AB	-	-	AB	-	-	AA	-	-	-	-	-	-	-	-	-	BB	-	AB	AB	-	-	AB	-	AB	-	-	AB	-	-	-	BB	-	AA	-	AA	BB	-	AA	-	BB	AA	-	AA	-	-	-	-	-	AA	-	-	AA	-	AA	-	AB	AB	BB	AB	-	-	-
16015_pos179	2	78.9	BB	AB	BB	AB	AB	AB	BB	AB	AB	-	-	-	BB	-	-	-	AB	AA	-	-	-	AB	-	-	-	AB	AA	-	AB	-	-	-	AB	BB	AB	AB	AA	BB	AA	AA	-	-	-	-	-	BB	AB	-	-	-	-	-	BB	AA	-	-	-	-	-	AB	AB	AB	-	AB	BB	AA	BB	AB	AB	BB	AA	-	-	AB	-	AB	AB	-	AA	-	BB	AA	-	-	AB	AB	AB	-	-	-	AB	AB	-	-	AB	-	AB	-	-	AB	BB	AB	-	BB	-	AA	AA	-	-	-	AA	-	BB	AA	-	-	-	-	-	BB	BB	AA	AB	AB	AA	-	AA	-	AB	AB	BB	AB	AB	-	-
23331_pos39	2	78.9	BB	-	BB	-	-	-	AB	-	AB	-	BB	AA	BB	AB	BB	-	-	-	AA	AA	AA	-	AB	BB	AA	-	AA	-	-	-	AA	-	-	-	-	AA	-	BB	-	-	-	-	AA	AB	BB	-	-	-	BB	-	-	-	BB	-	-	AB	-	AA	AB	-	AB	AB	-	-	-	-	BB	AB	BB	BB	AA	-	-	AB	AA	AB	-	-	-	-	BB	-	BB	AB	-	-	AB	AA	BB	-	AB	-	-	-	-	AA	AB	BB	-	AB	-	AB	AB	BB	BB	AA	AA	AA	BB	BB	AA	-	BB	AA	AA	-	-	AA	-	BB	AB	AA	-	-	AA	-	AA	-	-	-	BB	-	-	BB	-
38914_pos159	2	78.9	-	AB	BB	AB	-	AB	AA	-	AB	-	AB	AA	BB	AB	AB	AB	-	AA	AA	AA	AA	AB	AB	BB	AB	-	AA	AB	AB	AA	AA	BB	AB	BB	AB	AB	AA	BB	AA	AA	AA	AA	AA	AB	BB	-	-	-	BB	AB	AB	AA	BB	AA	AB	AB	BB	AA	AB	-	AB	AA	BB	AB	BB	AB	-	AB	AB	-	AA	-	AB	AB	AA	AB	AB	-	AA	AB	BB	AA	BB	AB	AB	AB	AB	AB	BB	AB	AB	AB	-	AB	AB	AA	AB	-	AB	AB	-	-	-	BB	BB	AA	-	-	BB	-	AA	AA	BB	AA	AA	AA	AB	AA	AB	-	-	AA	-	AB	AA	-	AA	-	AB	AB	BB	AB	AB	BB	BB
74731_pos23	2	78.9	BB	AB	BB	AB	-	AA	AB	AB	-	-	-	AA	BB	AB	-	AB	-	AA	AA	AA	-	AB	AB	BB	AB	AB	AA	-	AB	AA	AA	-	AA	BB	AB	AB	AA	-	AA	AA	AA	-	AA	AB	-	BB	AB	AA	BB	AB	AB	AA	BB	-	-	AB	BB	-	AB	-	AB	AB	AB	AB	BB	AA	BB	AB	AB	BB	AA	AA	-	AB	AA	AB	AB	AB	AA	AB	BB	AA	BB	AB	AB	-	AB	AB	BB	AB	-	AB	AB	-	-	AA	AB	-	-	AB	BB	-	-	AB	BB	AA	AA	AA	BB	BB	AA	AA	BB	AA	AA	AA	AB	AA	-	BB	-	AA	AB	AB	AA	BB	AA	AB	AB	AB	BB	-	AB	BB	-
132188_pos59	2	78.9	BB	AB	-	AB	-	AB	-	AB	AA	AB	AB	AA	-	-	AB	AB	AB	AA	AA	AA	AA	AB	-	BB	AB	AB	AA	-	AB	-	AA	BB	AB	BB	AB	AB	AA	BB	AA	AA	AA	AA	-	AB	BB	BB	AB	AA	-	AB	AB	AA	BB	AA	AB	AB	BB	AA	AB	AB	AB	AB	-	AB	BB	-	BB	AB	AB	BB	AA	-	AB	AB	AA	AB	-	AB	AA	-	BB	AA	BB	AB	AB	AB	-	AB	BB	AB	AB	AB	BB	AB	-	AA	AB	BB	-	AB	-	AB	AB	BB	BB	AA	AA	-	BB	BB	AA	AA	BB	-	AA	AA	AB	AA	AB	BB	-	AA	AB	AB	AA	BB	-	AB	-	AB	BB	-	AB	BB	BB
205194_pos61	2	78.9	BB	AB	BB	-	AB	AB	AB	AB	-	AB	-	AA	-	-	AB	-	AA	AA	-	AA	AA	AB	AB	BB	AB	AB	AA	-	-	AA	AA	-	AB	BB	AB	AB	AA	BB	AA	AA	-	AA	AA	-	AB	-	AB	-	-	-	AB	-	BB	-	-	-	-	AA	-	AB	AB	-	AB	AB	BB	AA	BB	AB	AB	-	AA	AA	-	AB	-	-	AB	AB	AA	AB	-	-	BB	AB	AB	AB	AB	AB	BB	-	-	AB	BB	-	AB	-	AB	BB	-	AB	BB	AB	AB	BB	-	-	AA	AA	BB	AB	AA	-	BB	-	AA	AA	-	-	AB	BB	AB	AA	-	AB	-	BB	AA	-	-	-	-	-	AB	BB	BB
205194_pos118	2	78.9	BB	AB	BB	-	AB	AB	AB	AB	-	AB	-	AA	-	-	AB	-	AA	AA	-	AA	AA	AB	AB	BB	AB	AB	AA	-	-	AA	AA	-	AB	BB	AB	AB	AA	BB	AA	AA	-	AA	AA	-	BB	-	AB	-	-	-	AB	-	BB	-	-	-	-	AA	-	AB	AB	-	AB	AB	BB	AA	BB	AB	AB	-	AA	AA	-	AB	-	-	AB	AB	AA	AB	-	-	BB	AB	AB	AB	AB	AB	BB	-	-	AB	BB	-	AB	-	AB	BB	-	AB	BB	AB	AB	BB	-	-	AA	AA	BB	AB	AA	-	BB	-	AA	AA	-	-	AB	BB	AB	AA	-	AB	-	BB	AA	-	-	-	-	-	AB	BB	BB
45166_pos18	2	79.8	BB	AB	BB	AB	AB	AB	AB	AB	AB	AB	AB	AA	-	AB	AB	-	AB	AA	AA	AA	AA	AB	AB	BB	AB	AB	AA	AB	AB	AA	-	BB	AB	-	AB	AB	AA	BB	-	AA	AA	AA	AA	AB	BB	BB	-	AA	BB	AB	AB	AA	-	AA	AB	AB	BB	AA	-	-	AB	AB	BB	AB	-	AA	BB	AB	AB	-	AA	AA	AB	AB	-	AB	AB	-	AA	AB	BB	-	BB	AB	AB	AB	AB	AB	BB	AB	AB	-	BB	AB	AB	-	AB	-	AB	AB	BB	-	AB	BB	BB	-	AA	AA	BB	BB	AA	AA	BB	AA	AA	AA	AB	AA	AB	BB	AB	AA	AB	AB	AA	BB	AA	AB	AB	-	BB	AB	AB	BB	BB
95094_pos247	2	79.8	BB	AB	BB	AB	AB	AB	AB	AB	AB	AB	AB	-	BB	-	-	AA	-	-	-	-	-	-	-	-	-	-	-	AB	AB	-	-	BB	AA	BB	AB	AB	-	-	-	-	-	-	-	-	BB	BB	AB	AA	-	AB	-	-	-	-	-	-	-	-	-	AB	AB	AB	-	AB	BB	-	BB	AB	AB	BB	AA	AB	AB	AB	-	-	-	-	-	-	-	AB	-	AB	AB	AB	-	-	-	-	-	-	-	-	-	-	-	-	-	-	-	-	-	-	-	-	AA	AA	BB	-	-	-	-	-	AA	AA	AB	-	AB	-	-	-	AB	AB	-	-	-	-	-	-	BB	AB	-	BB	-
10053_pos83	2	79.8	-	AB	BB	-	AB	-	AB	-	-	AB	AB	AA	BB	AB	-	-	-	AA	AA	-	AA	AB	AB	BB	AB	AB	-	AB	-	-	AA	BB	AB	BB	-	AB	AA	BB	AA	-	AA	AA	-	AB	BB	BB	AB	AA	BB	-	AB	AA	BB	AA	-	AB	BB	AA	-	-	AB	-	BB	AB	BB	-	-	-	AB	BB	AA	AA	-	AB	AA	AB	AB	AA	AA	AB	-	-	BB	AB	AB	AA	AB	-	BB	AB	AB	BB	BB	-	AB	AA	AB	-	AB	AB	-	-	AB	-	BB	AA	AA	AA	BB	BB	AA	AA	BB	AA	AA	AA	BB	AA	AB	BB	AB	-	AB	-	AA	BB	AA	-	AB	AB	BB	AB	-	BB	BB
10053_pos266	2	79.8	-	AB	-	-	AB	-	AB	-	-	AB	AB	AA	BB	AB	-	-	-	AA	AA	-	AA	AB	AB	BB	AB	AB	-	AB	-	-	AA	BB	AB	BB	-	AB	AA	BB	AA	-	AA	AA	-	AB	BB	BB	AB	AA	BB	-	AB	AA	BB	AA	-	AB	BB	AA	-	-	AB	-	BB	AB	BB	-	-	-	AB	BB	AA	AA	-	AB	AA	AB	AB	AA	AA	AB	-	-	BB	AB	AB	-	AB	-	BB	AB	AB	BB	BB	-	AB	AA	AB	-	AB	AB	-	-	AB	-	BB	AA	AA	AA	BB	BB	AA	AA	BB	AA	AA	AA	BB	AA	AB	BB	AB	-	AB	-	AA	BB	AA	-	AB	AB	BB	AB	-	BB	BB
10053_pos274	2	79.8	-	AB	BB	-	AB	-	AB	-	-	AB	AB	AA	BB	AB	-	-	-	AA	AA	-	AA	AB	AB	BB	AB	AB	-	AB	-	-	AA	BB	AB	BB	-	AB	AA	BB	AA	-	AA	AA	-	AB	BB	BB	AB	AA	BB	-	AB	AA	BB	AA	-	AB	BB	AA	-	-	AB	-	BB	AB	BB	-	-	-	AB	BB	AA	AA	-	AB	AA	AB	AB	AA	AA	AB	-	-	BB	AB	AB	-	AB	AB	BB	AB	AB	BB	BB	-	AB	AA	AB	-	AB	AB	-	-	AB	-	BB	AA	AA	AA	BB	BB	AA	AA	BB	AA	AA	AA	BB	AA	AB	BB	AB	-	AB	-	AA	BB	AA	-	AB	AB	BB	AB	-	BB	BB
10053_pos289	2	79.8	-	AB	BB	-	AB	-	AB	-	-	AB	AB	AA	BB	AB	-	-	-	AA	AA	-	AA	AB	AB	BB	AB	AB	-	AB	-	-	AA	BB	AB	BB	-	AB	AA	BB	AA	-	AA	AA	-	AB	BB	BB	AB	-	BB	-	AB	AA	BB	AA	-	AB	BB	AA	-	-	AB	-	BB	AB	BB	-	-	-	AB	BB	AA	AA	-	AB	AA	AB	AB	AA	AA	AB	-	-	BB	AB	AB	AB	AB	-	BB	AB	AB	BB	BB	-	AB	AA	AB	-	AA	AB	-	-	AB	-	BB	AA	AA	AA	BB	BB	AA	AA	BB	AA	AA	-	BB	AA	AB	BB	AB	-	AB	-	AA	BB	AA	-	AB	AB	BB	AB	-	BB	BB
120408_pos79	2	79.8	BB	AB	BB	AB	AB	-	-	-	-	-	AB	AA	BB	AB	AB	-	-	AA	AA	AA	AA	-	-	BB	AB	AB	-	-	AB	-	AA	BB	AA	-	-	-	AA	BB	-	-	AA	AA	AA	AB	-	BB	AA	-	BB	AB	AB	-	BB	-	-	AB	-	-	-	-	-	AB	-	-	BB	AA	-	-	-	-	-	-	-	-	-	AB	-	-	AA	-	-	-	BB	-	-	-	-	-	-	-	-	-	-	-	-	-	AB	BB	-	-	-	-	-	-	-	AA	AA	AA	-	BB	AA	-	-	AA	AA	-	AB	AA	AB	BB	AB	AA	AB	AB	-	BB	AA	-	-	-	-	AA	AB	-	BB
120408_pos115	2	79.8	BB	AB	BB	AB	AB	-	-	-	-	-	AB	AA	-	AB	AB	-	-	AA	AA	AA	AA	-	-	BB	AB	AB	-	-	AB	-	AA	BB	AA	-	-	-	AA	BB	-	-	AA	AA	AA	AB	-	BB	AA	-	BB	AB	AB	-	BB	-	-	AB	-	-	-	-	-	AB	-	-	BB	AA	-	-	-	-	-	-	-	-	-	AB	-	-	AA	-	-	-	BB	-	-	-	-	-	-	-	-	-	-	-	-	-	AB	BB	-	-	-	-	-	-	-	AA	AA	AA	-	BB	AA	-	-	AA	AA	-	AB	AA	AB	BB	AB	AA	AB	AB	-	BB	AA	-	-	-	-	AA	AB	-	BB
169334_pos257	2	79.8	BB	AB	BB	AB	AB	AB	AB	-	AB	AB	AB	AA	BB	AB	-	AB	-	AA	AA	AA	AA	AB	-	BB	-	AB	AA	AB	AA	AA	AA	BB	AB	-	-	-	AA	BB	AA	-	AA	-	AA	AB	BB	BB	AB	-	BB	-	AB	-	-	-	AB	AB	BB	AB	-	-	AB	AB	-	AB	-	AA	-	AB	AB	-	AA	AA	AB	AB	AA	AB	AB	AB	AA	AB	BB	-	BB	AB	AB	-	AB	AB	BB	AB	AB	AB	-	AB	AB	AA	AB	AB	-	AB	BB	AB	AB	BB	-	AA	AA	AA	BB	BB	-	AA	BB	AA	AA	AA	AB	-	AB	BB	-	AA	AB	AB	AA	-	AA	-	AB	AB	BB	AB	-	BB	BB
163679_pos108	2	86.5	BB	AB	BB	AB	BB	AB	AB	-	AB	AB	AB	AA	-	AB	AB	-	-	AA	AA	AA	AA	AB	AB	BB	-	BB	AA	AB	AB	AA	AA	BB	AB	-	AB	AB	-	BB	AA	AA	AA	AA	AA	AB	BB	BB	-	-	BB	-	AB	AA	BB	AA	AB	AB	BB	AA	AB	AB	AB	-	BB	AB	BB	AA	BB	AB	BB	BB	AA	AA	AB	AB	AB	AB	AB	AB	AA	-	BB	AA	BB	-	AB	AB	AB	AB	BB	AB	AB	AB	-	AB	BB	AB	AB	BB	BB	AB	BB	AB	-	BB	BB	AA	AA	AA	BB	AB	AA	AA	BB	AA	AA	AA	AB	AA	AB	BB	AA	AB	AB	AB	AA	BB	AA	-	BB	AB	BB	AB	AB	BB	BB
1770_pos19	2	86.5	-	-	-	-	-	-	-	-	-	-	-	AA	AB	AB	AB	AB	-	-	-	-	-	-	-	-	-	-	-	-	-	-	-	-	-	-	-	-	-	-	-	-	-	-	-	-	BB	-	-	-	-	-	-	-	-	-	-	-	-	-	-	-	-	-	-	-	-	AA	BB	AB	BB	BB	AA	-	AB	AB	-	-	-	-	-	-	-	-	-	-	-	-	-	-	-	-	-	-	-	-	-	-	-	-	-	-	-	-	-	-	-	-	AA	AA	BB	-	-	-	-	-	AA	-	-	-	-	-	-	-	-	-	-	-	-	-	-	-	BB	-	AB	BB	BB
17606_pos10	2	86.5	-	AB	-	AB	BB	AB	-	AB	-	AB	-	-	-	-	-	-	-	-	-	-	-	-	-	-	-	-	-	-	-	AA	AA	-	BB	BB	-	AB	-	-	-	-	-	-	-	-	-	-	-	-	-	-	-	-	-	-	-	-	-	-	-	-	AB	AB	-	AB	BB	-	-	-	-	-	-	-	-	-	-	-	-	-	-	AB	BB	AA	AB	AB	AB	AB	-	-	-	-	-	-	-	-	-	-	-	-	-	-	-	-	-	-	-	-	-	-	-	-	-	-	-	-	-	-	-	AA	AB	BB	AA	AB	-	AB	-	-	-	-	-	-	-	-	-	-	-
19224_pos121	2	86.5	BB	-	BB	AB	BB	AB	AB	AB	AB	AB	-	-	-	-	-	-	-	-	-	-	-	-	-	BB	AB	BB	AA	AB	-	AA	-	-	-	BB	AB	AB	-	-	-	-	-	-	-	-	-	-	-	-	-	-	-	AA	BB	AA	AB	-	BB	AA	AB	AB	AB	AB	-	AB	AB	-	-	-	-	-	-	-	-	-	AB	AB	AB	AB	AA	AB	BB	AA	-	AB	AB	AB	AB	AB	BB	AB	AB	AB	-	-	-	-	-	-	-	-	-	-	-	-	-	-	-	-	-	AB	AA	AA	BB	AA	-	-	-	AA	AB	BB	-	AB	AB	AB	AA	BB	AA	AB	-	-	-	-	-	-	-
19224_pos133	2	86.5	BB	-	BB	AB	BB	AB	AB	AB	AB	AB	-	-	-	-	-	-	-	-	-	-	-	-	-	BB	AB	BB	AA	AB	-	AA	-	-	-	BB	AB	AB	-	-	-	-	-	-	-	-	-	-	-	-	-	-	-	AA	BB	AA	AB	-	BB	AA	AB	AB	AB	AB	-	AB	AB	-	-	-	-	-	-	-	-	-	AB	AB	AB	AB	AA	AB	BB	AA	-	AB	AB	AB	AB	AB	BB	AB	AB	AB	-	-	-	-	-	-	-	-	-	-	-	-	-	-	-	-	-	AB	AA	AA	BB	AA	-	-	-	AA	AB	BB	-	AB	AB	AB	AA	BB	AA	AB	-	-	-	-	-	-	-
19224_pos259	2	86.5	BB	-	BB	AB	BB	AB	AB	AB	AB	AB	-	-	-	-	-	-	-	-	-	-	-	-	-	BB	AB	BB	AA	AB	-	AA	-	-	-	BB	AB	AB	-	-	-	-	-	-	-	-	-	-	-	-	-	-	-	AA	-	AA	AB	-	BB	AA	AB	AB	AB	AB	-	AB	AB	-	-	-	-	-	-	-	-	-	AB	AB	AB	AB	AA	AB	BB	AA	-	AB	AB	AB	AB	AB	BB	AB	AB	AB	-	-	-	-	-	-	-	-	-	-	-	-	-	-	-	-	-	AB	AA	AA	BB	AA	-	-	-	AA	AB	BB	-	AB	AB	AB	AA	BB	AA	AB	-	-	-	-	-	-	-
25260_pos243	2	86.5	BB	AB	BB	AB	BB	AB	AB	AB	-	AB	-	-	-	-	-	-	-	-	-	-	-	-	AB	BB	-	BB	AA	-	AB	AA	AA	BB	-	BB	-	AB	-	-	-	-	-	-	-	-	-	-	-	-	-	-	-	AA	-	AA	AB	AB	BB	AB	AB	-	AB	AB	-	AB	BB	-	-	-	-	-	-	-	-	-	AB	AB	AB	AB	-	AB	BB	AA	BB	AB	AB	AB	AB	AB	BB	AB	AB	AB	-	-	-	-	-	-	-	-	-	-	-	-	-	-	-	-	-	AB	AA	AA	BB	AA	-	-	-	AA	AB	BB	AA	AB	AB	AB	AA	BB	AA	AB	-	-	-	-	-	-	-
25260_pos246	2	86.5	BB	AB	BB	AB	BB	AB	AB	AB	-	AB	-	-	-	-	-	-	-	-	-	-	-	-	AB	BB	-	BB	AA	-	AB	AA	AA	BB	-	BB	-	AB	-	-	-	-	-	-	-	-	-	-	-	-	-	-	-	AA	-	AA	AB	AB	BB	-	AB	-	AB	AB	-	AB	BB	-	-	-	-	-	-	-	-	-	AB	AB	AB	AB	-	AB	BB	AA	BB	AB	AB	AB	AB	AB	BB	AB	AB	AB	-	-	-	-	-	-	-	-	-	-	-	-	-	-	-	-	-	AB	AA	AA	BB	AA	-	-	-	AA	AB	BB	AA	AB	AB	AB	AA	BB	AA	AB	-	-	-	-	-	-	-
32490_pos146	2	86.5	-	-	-	-	-	-	-	-	-	-	-	-	-	-	-	-	-	-	-	-	-	-	AB	BB	AB	BB	AA	-	-	-	-	-	-	-	-	-	-	-	-	-	-	-	-	-	-	-	-	-	-	-	-	-	BB	-	AB	AB	AB	AA	-	-	-	-	-	-	-	-	-	-	-	-	-	-	-	-	AA	AB	AB	-	-	-	-	-	-	-	-	-	AB	AB	BB	-	AB	AB	-	-	-	-	-	-	-	-	-	-	-	-	-	-	-	-	-	AB	AA	AA	BB	-	-	-	-	-	-	-	-	-	-	-	AA	BB	AA	AB	-	-	-	-	-	-	-
32490_pos253	2	86.5	-	-	-	-	-	-	-	-	-	-	-	-	-	-	-	-	-	-	-	-	-	-	AB	BB	AB	BB	AA	-	-	-	-	-	-	-	-	-	-	-	-	-	-	-	-	-	-	-	-	-	-	-	-	-	BB	-	AB	AB	AB	AA	-	-	-	-	-	-	-	-	-	-	-	-	-	-	-	-	AA	AB	AB	-	-	-	-	-	-	-	-	-	AB	AB	BB	-	AB	AB	-	-	-	-	-	-	-	-	-	-	-	-	-	-	-	-	-	AB	AA	AA	BB	-	-	-	-	-	-	-	-	-	-	-	AA	BB	AA	AB	-	-	-	-	-	-	-
48897_pos180	2	86.5	-	-	-	-	-	-	-	-	-	-	-	-	-	-	-	-	-	-	-	-	-	-	AB	BB	AA	BB	AA	-	-	-	-	-	-	-	-	-	-	-	-	-	-	-	-	-	-	-	-	-	-	-	-	AA	BB	AA	AB	AB	-	AA	-	-	-	-	-	-	-	-	-	-	-	-	-	-	-	-	-	AB	-	AB	AA	-	-	-	-	-	-	-	-	BB	BB	-	AB	AB	-	-	-	-	-	-	-	-	-	-	-	-	-	-	-	-	-	AB	AA	-	BB	AA	-	-	-	-	-	-	-	-	-	-	AA	-	AA	AB	-	-	-	-	-	-	-
48897_pos250	2	86.5	-	-	-	-	-	-	-	-	-	-	-	-	-	-	-	-	-	-	-	-	-	-	AB	BB	AA	BB	AA	-	-	-	-	-	-	-	-	-	-	-	-	-	-	-	-	-	-	-	-	-	-	-	-	AA	BB	AA	AB	AB	-	AA	-	-	-	-	-	-	-	-	-	-	-	-	-	-	-	-	-	AB	-	AB	AA	-	-	-	-	-	-	-	-	BB	BB	-	AB	AB	-	-	-	-	-	-	-	-	-	-	-	-	-	-	-	-	-	AB	AA	-	BB	AA	-	-	-	-	-	-	-	-	-	-	AA	-	AA	AB	-	-	-	-	-	-	-
54200_pos235	2	86.5	-	-	-	-	-	-	-	-	-	-	AB	AA	AB	AB	AB	AB	-	-	-	-	-	-	-	-	-	-	-	-	-	-	-	-	-	-	-	-	-	-	-	-	-	-	-	AB	BB	-	-	AA	-	AB	-	-	-	-	-	-	-	-	-	-	-	-	-	-	-	-	-	AB	BB	BB	AA	-	AB	-	-	-	-	-	-	-	-	-	-	-	-	-	-	-	-	-	-	-	-	-	-	-	-	-	-	-	-	-	-	-	-	-	AA	AA	BB	-	-	-	-	-	AA	AA	-	-	-	-	-	-	-	-	-	-	-	-	-	-	BB	AB	AB	BB	BB
54372_pos281	2	86.5	BB	AB	BB	AB	BB	AB	AB	AB	AB	AB	-	-	-	-	-	-	-	-	-	-	-	-	-	-	-	-	-	AB	AB	AA	AA	BB	AB	BB	-	AB	-	-	-	-	-	-	-	-	-	-	-	-	-	-	-	-	-	-	-	-	-	-	-	-	AB	AB	BB	AB	BB	-	-	-	-	-	-	-	-	-	-	-	-	-	-	-	BB	AA	-	AB	AB	AB	-	-	-	-	-	-	-	-	-	-	-	-	-	-	-	-	-	-	-	-	-	-	-	-	-	-	-	-	-	-	-	-	AB	BB	AA	AB	AB	AB	-	-	-	-	-	-	-	-	-	-	-
58064_pos41	2	86.5	BB	AB	BB	AB	BB	-	AB	AB	AB	AB	-	-	-	-	-	-	-	-	-	-	-	-	-	-	-	-	-	AB	AB	AA	-	BB	AB	-	AB	-	-	-	-	-	-	-	-	-	-	-	-	-	-	-	-	-	-	-	-	-	-	-	AB	-	AB	AB	AB	AB	BB	-	-	-	-	-	-	-	-	-	-	-	-	-	-	AB	-	AA	BB	AB	AB	AB	-	-	-	-	-	-	-	-	-	-	-	-	-	-	-	-	-	-	-	-	-	-	-	-	-	-	-	-	-	-	-	-	AB	BB	-	AB	AB	AB	-	-	-	-	-	-	-	-	-	-	-
60311_pos33	2	86.5	BB	AB	-	AB	BB	AB	AB	AB	AB	AB	-	-	-	-	-	-	-	-	-	-	-	-	-	-	-	-	-	AB	AB	AA	AA	-	-	BB	AB	AB	-	-	-	-	-	-	-	-	-	-	-	-	-	-	-	-	-	-	-	-	-	-	AB	AB	AB	AB	-	AB	BB	-	-	-	-	-	-	-	-	-	-	-	-	-	-	AB	AB	AA	-	AB	AB	AB	-	-	-	-	-	-	-	-	-	-	-	-	-	-	-	-	-	-	-	-	-	-	-	-	-	-	-	-	-	-	-	AA	AB	BB	-	AB	AB	AB	-	-	-	-	-	-	-	-	-	-	-
60311_pos170	2	86.5	BB	AB	-	AB	BB	AB	AB	AB	AB	AB	-	-	-	-	-	-	-	-	-	-	-	-	-	-	-	-	-	AB	AB	AA	AA	-	-	BB	AB	AB	-	-	-	-	-	-	-	-	-	-	-	-	-	-	-	-	-	-	-	-	-	-	AB	AB	AB	AB	-	AB	BB	-	-	-	-	-	-	-	-	-	-	-	-	-	-	AB	-	AA	-	AB	AB	AB	-	-	-	-	-	-	-	-	-	-	-	-	-	-	-	-	-	-	-	-	-	-	-	-	-	-	-	-	-	-	-	AA	AB	BB	-	AB	AB	AB	-	-	-	-	-	-	-	-	-	-	-
68822_pos22	2	86.5	BB	AB	BB	AB	-	-	AB	-	AB	AB	-	-	-	-	-	-	-	-	-	-	-	-	AB	BB	AB	BB	AA	AB	AB	AA	AA	BB	AB	BB	AB	AB	-	-	-	-	-	-	-	-	-	-	-	-	-	-	-	AA	BB	AA	-	AB	BB	-	AB	-	AB	AB	BB	AB	-	-	-	-	-	-	-	-	-	-	-	AB	AB	AB	-	AB	-	AA	BB	-	AB	AB	AB	AB	BB	AB	-	AB	-	-	-	-	-	-	-	-	-	-	-	-	-	-	-	-	-	-	AA	AA	BB	AA	-	-	-	AA	AB	BB	AA	AB	AB	AB	AA	BB	AA	AB	-	-	-	-	-	-	-
68822_pos129	2	86.5	BB	AB	BB	AB	-	-	AB	-	AB	AB	-	-	-	-	-	-	-	-	-	-	-	-	AB	BB	AB	BB	AA	AB	AB	AA	AA	BB	AB	BB	AB	AB	-	-	-	-	-	-	-	-	-	-	-	-	-	-	-	AA	BB	AA	-	AB	BB	-	AB	-	AB	AB	BB	AB	-	-	-	-	-	-	-	-	-	-	-	AB	AB	-	-	AB	BB	AA	BB	-	AB	AB	AB	AB	BB	AB	-	AB	-	-	-	-	-	-	-	-	-	-	-	-	-	-	-	-	-	-	AA	AA	BB	AA	-	-	-	AA	AB	BB	AA	AB	AB	AB	AA	BB	AA	AB	-	-	-	-	-	-	-
68977_pos128	2	86.5	BB	AB	BB	AB	-	AB	-	-	AB	-	-	-	-	-	-	-	-	-	-	-	-	-	-	-	-	-	-	-	-	AA	AA	BB	-	BB	AB	AB	-	-	-	-	-	-	-	-	-	-	-	-	-	-	-	-	-	-	-	-	-	-	AB	-	-	-	BB	AB	BB	-	-	-	-	-	-	-	-	-	-	-	-	-	-	AB	-	-	AB	AB	AB	-	-	-	-	-	-	-	-	-	-	-	-	-	-	-	-	-	-	-	-	-	-	-	-	-	-	-	-	-	-	-	-	-	AB	BB	AA	-	AB	AB	-	-	-	-	-	-	-	-	-	-	-
86076_pos108	2	86.5	BB	AB	BB	AB	BB	AB	AB	-	AB	AB	-	-	-	-	-	-	-	-	-	-	-	-	AB	BB	AB	BB	AA	-	AB	AA	-	-	AB	BB	AB	AB	-	-	-	-	-	-	-	-	-	-	-	-	-	-	-	AA	BB	AA	AB	AB	BB	AA	-	-	AB	AB	-	-	BB	-	-	-	-	-	-	-	-	-	AB	-	-	-	AA	AB	AB	AA	BB	AB	AB	AB	AB	AB	BB	AB	AB	AB	-	-	-	-	-	-	-	-	-	-	-	-	-	-	-	-	-	AB	AA	AA	BB	AA	-	-	-	AA	AB	BB	AA	AB	AB	AB	AA	BB	-	AB	-	-	-	-	-	-	-
109080_pos146	2	86.5	-	-	-	-	-	-	-	-	-	-	AB	-	AA	AB	AB	-	-	-	-	-	-	-	-	-	-	-	-	-	-	-	-	-	-	-	-	-	-	-	-	-	-	-	-	AB	BB	-	AB	-	-	AB	AB	-	-	-	-	-	-	-	-	-	-	-	-	-	-	AA	BB	-	BB	BB	AA	-	AB	AB	-	-	-	-	-	-	-	-	-	-	-	-	-	-	-	-	-	-	-	-	-	-	-	-	-	-	-	-	-	-	-	-	AA	AA	BB	-	-	-	-	-	AA	AA	AB	-	-	-	-	-	-	-	-	-	-	-	-	-	BB	AB	AB	BB	BB
115249_pos105	2	86.5	-	-	-	-	-	-	-	-	-	-	AB	AA	AB	-	-	AB	-	-	-	-	-	-	-	-	-	-	-	-	-	-	-	-	-	-	-	-	-	-	-	-	-	-	-	-	-	BB	AB	AA	BB	AB	AB	-	-	-	-	-	-	-	-	-	-	-	-	-	-	AA	BB	-	BB	BB	AA	-	AB	AB	-	-	-	-	-	-	-	-	-	-	-	-	-	-	-	-	-	-	-	-	-	-	-	-	-	-	-	-	-	-	-	-	AA	AA	BB	-	-	-	-	-	AA	AA	AB	-	-	-	-	-	-	-	-	-	-	-	-	-	BB	AB	AB	-	-
115249_pos109	2	86.5	-	-	-	-	-	-	-	-	-	-	AB	AA	AB	-	-	AB	-	-	-	-	-	-	-	-	-	-	-	-	-	-	-	-	-	-	-	-	-	-	-	-	-	-	-	-	-	BB	AB	AA	BB	AB	AB	-	-	-	-	-	-	-	-	-	-	-	-	-	-	AA	BB	-	BB	BB	AA	-	AB	AB	-	-	-	-	-	-	-	-	-	-	-	-	-	-	-	-	-	-	-	-	-	-	-	-	-	-	-	-	-	-	-	-	AA	AA	BB	-	-	-	-	-	AA	AA	AB	-	-	-	-	-	-	-	-	-	-	-	-	-	BB	AB	AB	-	-
115249_pos159	2	86.5	-	-	-	-	-	-	-	-	-	-	AB	AA	AB	-	-	AB	-	-	-	-	-	-	-	-	-	-	-	-	-	-	-	-	-	-	-	-	-	-	-	-	-	-	-	-	-	BB	AB	AA	BB	AB	AB	-	-	-	-	-	-	-	-	-	-	-	-	-	-	AA	BB	-	BB	BB	AA	-	AB	AB	-	-	-	-	-	-	-	-	-	-	-	-	-	-	-	-	-	-	-	-	-	-	-	-	-	-	-	-	-	-	-	-	AA	AA	BB	-	-	-	-	-	AA	AA	AB	-	-	-	-	-	-	-	-	-	-	-	-	-	BB	AB	AB	-	-
115249_pos193	2	86.5	-	-	-	-	-	-	-	-	-	-	AB	AA	AB	-	-	AB	-	-	-	-	-	-	-	-	-	-	-	-	-	-	-	-	-	-	-	-	-	-	-	-	-	-	-	-	-	BB	AB	AA	BB	-	AB	-	-	-	-	-	-	-	-	-	-	-	-	-	-	AA	BB	-	BB	BB	AA	-	AB	AB	-	-	-	-	-	-	-	-	-	-	-	-	-	-	-	-	-	-	-	-	-	-	-	-	-	-	-	-	-	-	-	-	AA	AA	BB	-	-	-	-	-	AA	AA	AB	-	-	-	-	-	-	-	-	-	-	-	-	-	BB	AB	AB	-	-
118418_pos216	2	86.5	-	AB	-	-	-	AB	-	AB	-	AB	-	-	-	-	-	-	-	-	-	-	-	-	AB	BB	AB	BB	AA	AB	AB	-	AA	BB	AB	-	AB	-	-	-	-	-	-	-	-	-	-	-	-	-	-	-	-	-	BB	AA	-	AB	BB	AA	AB	-	AA	-	-	-	BB	-	-	-	-	-	-	-	-	-	AB	AB	AB	-	AA	AB	-	-	BB	AB	AB	AB	-	-	BB	AB	AB	-	-	-	-	-	-	-	-	-	-	-	-	-	-	-	-	-	-	AB	AA	AA	-	-	-	-	-	AA	AB	BB	AA	AB	AB	AB	-	BB	AA	-	-	-	-	-	-	-	-
120343_pos66	2	86.5	-	AB	-	AB	-	AB	AB	AB	AA	AB	-	-	-	-	-	-	-	-	-	-	-	-	-	-	-	-	AA	-	AB	AA	AA	-	-	-	AB	AB	-	-	-	-	-	-	-	-	-	-	-	-	-	-	-	AA	-	AA	AB	AB	-	AA	AB	-	AB	-	-	AB	-	-	-	-	-	-	-	-	-	-	-	AB	AB	-	AA	AB	-	AA	-	AB	AB	AB	AB	-	-	AB	-	AB	-	-	-	-	-	-	-	-	-	-	-	-	-	-	-	-	-	AB	AA	-	-	AA	-	-	-	-	AB	-	AA	AB	AB	AB	AA	-	-	-	-	-	-	-	-	-	-
122942_pos95	2	86.5	-	-	-	-	-	-	-	-	-	-	-	-	-	-	-	-	-	-	-	-	-	-	-	BB	AB	BB	AA	-	-	-	-	-	-	-	-	-	-	-	-	-	-	-	-	-	-	-	-	-	-	-	-	-	-	AA	AB	-	AB	AA	-	-	-	-	-	-	-	-	-	-	-	-	-	-	-	-	-	AB	AB	AB	-	-	-	-	-	-	-	-	AB	-	BB	AB	AB	AB	-	-	-	-	-	-	-	-	-	-	-	-	-	-	-	-	-	AB	AA	AA	BB	AA	-	-	-	-	-	-	-	-	-	-	-	BB	AA	AB	-	-	-	-	-	-	-
123959_pos170	2	86.5	-	AB	-	AB	BB	AB	AB	AB	AB	AB	-	-	-	-	-	-	-	-	-	-	-	-	AB	BB	AB	BB	-	AB	-	AA	AA	BB	-	BB	AB	AB	-	-	-	-	-	-	-	-	-	-	-	-	-	-	-	-	BB	-	AB	AB	-	AA	AB	AB	AB	AB	AB	AB	BB	-	-	-	-	-	-	-	-	-	-	AB	-	-	-	AB	BB	AA	BB	AB	-	AB	AB	AB	BB	AB	-	-	-	-	-	-	-	-	-	-	-	-	-	-	-	-	-	-	-	AB	AA	AB	-	AA	-	-	-	AA	AB	BB	AA	-	AB	AB	AA	BB	AA	AB	-	-	-	-	-	-	-
146893_pos171	2	86.5	BB	AB	BB	AB	BB	AB	AB	AB	AB	-	-	-	-	-	-	-	-	-	-	-	-	-	-	-	-	-	-	AB	AB	AA	AA	AB	AB	-	AB	AB	-	-	-	-	-	-	-	-	-	-	-	-	-	-	-	-	-	-	-	-	-	-	AB	AB	AB	AB	-	AB	BB	-	-	-	-	-	-	-	-	-	-	-	-	-	-	AB	BB	-	BB	-	AB	AB	-	-	-	-	-	-	-	-	-	-	-	-	-	-	-	-	-	-	-	-	-	-	-	-	-	-	-	-	-	-	-	AA	AB	BB	AA	AB	AB	AB	-	-	-	-	-	-	-	-	-	-	-
63076_pos122	2	86.5	BB	-	-	AB	BB	-	AB	-	-	AB	AB	-	AB	AB	AB	-	AB	-	-	AA	AA	AB	AB	BB	-	BB	AA	AB	-	-	AA	BB	-	-	-	-	AA	BB	AA	-	AA	AA	AA	AB	BB	BB	AB	-	BB	AB	AB	-	-	AA	BB	AB	-	-	AB	-	BB	AB	-	AB	BB	-	BB	BB	-	-	-	-	-	-	AB	AB	-	-	AA	-	BB	AA	BB	-	AB	AB	AB	-	BB	-	-	-	BB	-	-	AB	-	BB	-	AB	BB	-	AB	BB	-	-	AA	AA	-	AB	-	AA	BB	AA	-	AA	AB	AA	AB	BB	AA	AB	-	AB	AA	BB	AA	AB	BB	-	BB	-	-	BB	BB
189885_pos164	2	94.4	-	AB	AB	AB	BB	AB	AB	AB	-	AA	AB	AA	-	AB	AB	AB	AA	AA	AA	AB	AB	AB	AB	BB	AB	BB	AA	AB	AA	AA	AA	BB	-	BB	AB	AB	AB	AB	AA	AA	AA	AB	-	AB	BB	BB	-	AA	BB	AB	AB	AA	BB	AA	AB	AB	BB	AA	AB	AB	AB	AB	BB	BB	BB	AA	BB	AB	BB	BB	AA	AB	AB	AB	AB	AB	BB	AB	AA	-	BB	-	-	-	AA	AA	AB	AB	BB	AB	AB	AB	AA	AB	BB	-	AB	BB	BB	AB	BB	BB	AA	BB	BB	AA	AA	AA	-	AB	AA	AA	BB	AA	AA	AA	-	AB	AB	BB	AA	AB	AB	AB	AA	BB	AA	AB	BB	AB	BB	AB	AB	BB	BB
1878_pos156	2	94.4	-	-	-	-	-	-	-	-	-	-	AB	AA	AB	AB	AB	AB	-	AA	AA	AB	-	AB	-	-	-	-	-	-	-	-	-	-	-	-	-	-	AB	-	AA	AA	AA	AB	-	AB	-	BB	-	AA	BB	AB	AB	-	-	-	-	-	-	-	-	-	-	-	-	-	-	AB	BB	AB	BB	BB	AA	AB	AB	AB	-	-	-	-	-	-	-	-	-	-	-	-	-	-	-	-	-	-	-	-	BB	AB	AA	-	-	-	BB	-	AA	BB	BB	AA	AA	AA	BB	-	-	-	-	-	AA	-	AB	-	-	-	-	-	-	-	-	-	-	-	BB	AB	BB	AB	AB	-	BB
6902_pos105	2	94.4	-	-	-	-	-	-	-	-	-	-	AB	AA	AB	-	AB	AB	AB	AA	AA	AB	AB	AB	-	-	-	-	-	-	-	-	-	-	-	-	-	-	AB	AB	AA	AA	AA	AB	AA	AB	BB	-	AB	AA	-	-	AB	-	-	-	-	-	-	-	-	-	-	-	-	-	-	AA	-	AB	BB	BB	AA	AB	-	AB	-	-	-	-	-	-	-	-	-	-	-	-	-	-	-	-	-	-	AA	AB	BB	AB	AB	BB	BB	AB	BB	BB	AA	BB	BB	AA	AA	AA	BB	-	-	-	-	-	AA	AA	AB	-	-	-	-	-	-	-	-	-	-	-	BB	AB	BB	AB	-	BB	BB
7947_pos282	2	94.4	-	-	-	-	-	-	-	-	-	-	AB	AA	-	AB	AB	AB	AA	-	AA	AB	AB	AB	-	-	-	-	-	-	-	-	-	-	-	-	-	-	AB	AB	AA	AA	AA	AB	AA	-	-	BB	AB	AA	BB	AB	AB	-	-	-	-	-	-	-	-	-	-	-	-	-	-	AA	-	AB	BB	-	AA	AB	AB	AB	-	-	-	-	-	-	-	-	-	-	-	-	-	-	-	-	-	-	AA	AB	BB	AB	AB	BB	BB	AB	BB	BB	-	BB	BB	AA	AA	AA	BB	-	-	-	-	-	AA	AA	AB	-	-	-	-	-	-	-	-	-	-	-	BB	-	BB	AB	AB	BB	BB
8881_pos254	2	94.4	-	-	-	-	-	-	-	-	-	-	-	-	-	-	-	-	-	AA	AA	AB	AB	AB	-	-	-	-	-	-	-	-	-	-	-	-	-	-	AB	AB	AA	AA	AA	AB	AA	-	-	-	-	-	-	-	-	-	-	-	-	-	-	-	-	-	-	-	-	-	-	-	-	-	-	-	-	-	-	-	-	-	-	-	-	-	-	-	-	-	-	-	-	-	-	-	-	-	AA	-	BB	AB	AB	-	BB	AB	-	BB	AA	BB	BB	AA	-	-	-	-	-	-	-	-	-	-	-	-	-	-	-	-	-	-	-	-	-	-	-	AB	-	-	-	-	-
13538_pos229	2	94.4	-	-	-	-	-	-	-	-	-	-	AB	AA	-	AB	AB	AB	AA	AA	AA	AB	AB	AB	-	-	-	-	-	-	-	-	-	-	-	-	-	-	AB	AB	AA	AA	AA	AB	AA	AB	BB	BB	AB	AA	-	AB	AB	-	-	-	-	-	-	-	-	-	-	-	-	-	-	AA	BB	AB	BB	-	-	AB	AB	-	-	-	-	-	-	-	-	-	-	-	-	-	-	-	-	-	-	-	AA	AB	BB	AB	-	BB	-	AB	BB	BB	AA	BB	BB	AA	AA	AA	BB	-	-	-	-	-	AA	AA	AB	-	-	-	-	-	-	-	-	-	-	-	BB	AB	BB	AB	AB	BB	BB
18964_pos162	2	94.4	-	-	-	-	-	-	-	-	-	-	AB	AA	AB	AB	AB	-	-	-	-	-	-	-	-	-	-	-	-	-	-	-	-	-	-	-	-	-	-	-	-	-	-	-	-	AB	BB	BB	-	AA	BB	AB	AB	-	-	-	-	-	-	-	-	-	-	-	-	-	-	AB	BB	AB	BB	-	AA	AB	AB	AB	-	-	-	-	-	-	-	-	-	-	-	-	-	-	-	-	-	-	-	-	-	-	-	-	-	-	-	-	-	-	-	-	AA	AA	-	-	-	-	-	-	AA	AA	-	-	-	-	-	-	-	-	-	-	-	-	-	-	-	AB	-	BB	BB
18964_pos163	2	94.4	-	-	-	-	-	-	-	-	-	-	-	AA	AB	AB	AB	-	-	-	-	-	-	-	-	-	-	-	-	-	-	-	-	-	-	-	-	-	-	-	-	-	-	-	-	AB	BB	BB	-	AA	BB	AB	AB	-	-	-	-	-	-	-	-	-	-	-	-	-	-	AB	BB	AB	BB	-	AA	AB	AB	AB	-	-	-	-	-	-	-	-	-	-	-	-	-	-	-	-	-	-	-	-	-	-	-	-	-	-	-	-	-	-	-	-	AA	AA	-	-	-	-	-	-	AA	AA	-	-	-	-	-	-	-	-	-	-	-	-	-	-	-	AB	-	BB	BB
22045_pos210	2	94.4	BB	-	-	AB	BB	AB	AB	-	AB	AA	-	-	-	-	-	-	-	-	-	-	-	-	-	-	-	-	-	AB	AA	-	AA	BB	AB	BB	AB	AB	-	-	-	-	-	-	-	-	-	-	-	-	-	-	-	-	-	-	-	-	-	-	-	AA	AB	AB	-	BB	BB	-	-	-	-	-	-	-	-	-	-	-	-	-	-	AB	BB	AA	-	AB	AB	-	-	-	-	-	-	-	-	-	-	-	-	-	-	-	-	-	-	-	-	-	-	-	-	-	-	-	-	-	-	-	-	AB	AB	BB	AA	AB	AB	AB	-	-	-	-	-	-	-	-	-	-	-
27711_pos97	2	94.4	-	-	-	-	-	-	-	-	-	-	-	-	-	-	-	-	AA	AA	AA	AB	-	AB	-	-	-	-	-	-	-	-	-	-	-	-	-	-	-	AB	AA	AA	-	AB	AA	-	-	-	-	-	-	-	-	-	-	-	-	-	-	-	-	-	-	-	-	-	-	-	-	-	-	-	-	-	-	-	-	-	-	-	-	-	-	-	-	-	-	-	-	-	-	-	-	-	AA	-	BB	-	AB	-	BB	-	BB	BB	AA	BB	BB	AA	-	-	-	-	-	-	-	-	-	-	-	-	-	-	-	-	-	-	-	-	-	-	BB	-	-	-	-	-	-
28593_pos54	2	94.4	-	-	-	-	-	-	-	-	-	-	AB	AA	AB	AB	AB	AB	AB	AA	AA	AB	AB	AB	-	-	-	-	-	-	-	-	-	-	-	-	-	-	AB	AB	AA	AA	AA	AB	-	-	BB	-	AB	-	BB	AB	AB	-	-	-	-	-	-	-	-	-	-	-	-	-	-	-	BB	-	BB	BB	AA	AB	AB	AB	-	-	-	-	-	-	-	-	-	-	-	-	-	-	-	-	-	-	AA	AB	BB	AB	AB	BB	-	-	BB	BB	-	BB	-	AA	AA	AA	BB	-	-	-	-	-	-	-	AB	-	-	-	-	-	-	-	-	-	-	-	-	AB	BB	AB	AB	BB	BB
28593_pos184	2	94.4	-	-	-	-	-	-	-	-	-	-	AB	AA	AB	AB	AB	AB	AB	AA	AA	AB	AB	AB	-	-	-	-	-	-	-	-	-	-	-	-	-	-	AB	AB	AA	AA	AA	AB	-	-	BB	-	AB	-	BB	AB	AB	-	-	-	-	-	-	-	-	-	-	-	-	-	-	-	BB	-	BB	BB	AA	AB	AB	AB	-	-	-	-	-	-	-	-	-	-	-	-	-	-	-	-	-	-	AA	AB	BB	AB	AB	BB	-	-	BB	BB	-	BB	-	AA	AA	AA	BB	-	-	-	-	-	-	-	AB	-	-	-	-	-	-	-	-	-	-	-	-	AB	BB	AB	AB	BB	BB
28593_pos209	2	94.4	-	-	-	-	-	-	-	-	-	-	AB	AA	AB	AB	AB	AB	AB	AA	AA	AB	AB	AB	-	-	-	-	-	-	-	-	-	-	-	-	-	-	AB	AB	AA	AA	AA	AB	-	-	BB	-	AB	-	BB	AB	AB	-	-	-	-	-	-	-	-	-	-	-	-	-	-	-	BB	-	BB	BB	AA	AB	AB	AB	-	-	-	-	-	-	-	-	-	-	-	-	-	-	-	-	-	-	AA	AB	BB	AB	AB	BB	-	-	BB	BB	-	BB	-	AA	AA	AA	BB	-	-	-	-	-	-	-	AB	-	-	-	-	-	-	-	-	-	-	-	-	AB	BB	AB	AB	BB	BB
28895_pos103	2	94.4	-	-	-	-	-	-	-	-	-	-	AB	AA	AB	AB	AB	-	-	-	-	-	-	-	-	-	-	-	-	-	-	-	-	-	-	-	-	-	-	-	-	-	-	-	-	AB	BB	BB	AB	AA	BB	-	-	-	-	-	-	-	-	-	-	-	-	-	-	-	-	AA	BB	AB	BB	BB	AA	AB	AB	AB	-	-	-	-	-	-	-	-	-	-	-	-	-	-	-	-	-	-	-	-	-	-	-	-	-	-	-	-	-	-	-	-	-	AA	BB	-	-	-	-	-	AA	AA	AB	-	-	-	-	-	-	-	-	-	-	-	-	-	BB	AB	AB	-	BB
28895_pos128	2	94.4	-	-	-	-	-	-	-	-	-	-	AB	AA	AB	AB	AB	-	-	-	-	-	-	-	-	-	-	-	-	-	-	-	-	-	-	-	-	-	-	-	-	-	-	-	-	AB	BB	BB	AB	AA	BB	-	-	-	-	-	-	-	-	-	-	-	-	-	-	-	-	AA	BB	AB	BB	BB	AA	AB	AB	AB	-	-	-	-	-	-	-	-	-	-	-	-	-	-	-	-	-	-	-	-	-	-	-	-	-	-	-	-	-	-	-	-	-	AA	BB	-	-	-	-	-	AA	AA	AB	-	-	-	-	-	-	-	-	-	-	-	-	-	BB	AB	AB	-	BB
28895_pos152	2	94.4	-	-	-	-	-	-	-	-	-	-	AB	AA	AB	AB	AB	-	-	-	-	-	-	-	-	-	-	-	-	-	-	-	-	-	-	-	-	-	-	-	-	-	-	-	-	AB	BB	-	AB	AA	BB	-	-	-	-	-	-	-	-	-	-	-	-	-	-	-	-	AA	BB	AB	BB	BB	AA	AB	AB	AB	-	-	-	-	-	-	-	-	-	-	-	-	-	-	-	-	-	-	-	-	-	-	-	-	-	-	-	-	-	-	-	-	-	AA	BB	-	-	-	-	-	AA	AA	AB	-	-	-	-	-	-	-	-	-	-	-	-	-	BB	AB	-	-	BB
28936_pos166	2	94.4	-	-	-	-	-	-	-	-	-	-	AB	AA	AB	AB	-	AB	AB	-	AA	AB	AB	AB	-	-	-	-	-	-	-	-	-	-	-	-	-	-	-	AB	-	AA	AA	AB	AA	AB	-	BB	-	-	BB	AB	AB	-	-	-	-	-	-	-	-	-	-	-	-	-	-	-	BB	AB	BB	-	AA	AB	AB	-	-	-	-	-	-	-	-	-	-	-	-	-	-	-	-	-	-	-	-	AB	BB	AB	AB	BB	BB	-	AB	BB	AA	-	-	AA	AA	AA	-	-	-	-	-	-	AA	AA	-	-	-	-	-	-	-	-	-	-	-	-	BB	AB	BB	AB	AB	BB	BB
28936_pos176	2	94.4	-	-	-	-	-	-	-	-	-	-	AB	AA	AB	AB	-	AB	AB	-	AA	AB	AB	AB	-	-	-	-	-	-	-	-	-	-	-	-	-	-	-	AB	-	AA	AA	AB	AA	AB	-	BB	-	-	BB	AB	AB	-	-	-	-	-	-	-	-	-	-	-	-	-	-	-	BB	AB	BB	-	AA	AB	AB	-	-	-	-	-	-	-	-	-	-	-	-	-	-	-	-	-	-	-	-	AB	BB	AB	AB	BB	BB	-	AB	BB	AA	-	-	AA	AA	AA	-	-	-	-	-	-	AA	AA	-	-	-	-	-	-	-	-	-	-	-	-	BB	AB	BB	AB	AB	BB	BB
28936_pos190	2	94.4	-	-	-	-	-	-	-	-	-	-	AB	AA	AB	AB	-	AB	AB	-	AA	AB	AB	AB	-	-	-	-	-	-	-	-	-	-	-	-	-	-	-	AB	-	AA	AA	AB	AA	AB	-	BB	-	-	BB	AB	AB	-	-	-	-	-	-	-	-	-	-	-	-	-	-	-	BB	AB	BB	-	AA	AB	AB	-	-	-	-	-	-	-	-	-	-	-	-	-	-	-	-	-	-	-	-	AB	BB	AB	AB	BB	BB	-	AB	BB	AA	-	-	AA	AA	AA	-	-	-	-	-	-	AA	AA	-	-	-	-	-	-	-	-	-	-	-	-	BB	AB	BB	AB	AB	BB	BB
39437_pos104	2	94.4	-	-	-	-	-	-	-	-	-	-	AB	-	-	AB	-	AB	AA	AA	-	AB	AB	AB	-	-	-	-	-	-	-	-	-	-	-	-	-	-	AB	AB	-	AA	AA	AB	-	-	BB	BB	-	AA	BB	AB	AB	-	-	-	-	-	-	-	-	-	-	-	-	-	-	AA	BB	AA	BB	BB	AA	AB	AB	-	-	-	-	-	-	-	-	-	-	-	-	-	-	-	-	-	-	-	AA	AB	BB	AB	AB	-	BB	AB	-	BB	-	BB	BB	AA	AA	AA	-	-	-	-	-	-	AA	AA	AB	-	-	-	-	-	-	-	-	-	-	-	BB	AB	BB	AB	-	BB	-
39878_pos251	2	94.4	-	-	-	-	-	-	-	-	-	-	-	-	-	-	-	-	AB	AA	AA	AB	AB	-	-	-	-	-	-	-	-	-	-	-	-	-	-	-	AB	AB	AA	AA	AA	AB	AA	-	-	-	-	-	-	-	-	-	-	-	-	-	-	-	-	-	-	-	-	-	-	-	-	-	-	-	-	-	-	-	-	-	-	-	-	-	-	-	-	-	-	-	-	-	-	-	-	-	AA	AB	BB	AB	AB	-	BB	AB	BB	-	AA	-	BB	AA	-	-	-	-	-	-	-	-	-	-	-	-	-	-	-	-	-	-	-	-	-	-	BB	AB	-	-	-	-	-
39878_pos271	2	94.4	-	-	-	-	-	-	-	-	-	-	-	-	-	-	-	-	AB	AA	AA	AB	AB	-	-	-	-	-	-	-	-	-	-	-	-	-	-	-	AB	AB	AA	AA	AA	AB	AA	-	-	-	-	-	-	-	-	-	-	-	-	-	-	-	-	-	-	-	-	-	-	-	-	-	-	-	-	-	-	-	-	-	-	-	-	-	-	-	-	-	-	-	-	-	-	-	-	-	AA	AB	BB	AB	AB	-	BB	AB	BB	-	AA	-	BB	AA	-	-	-	-	-	-	-	-	-	-	-	-	-	-	-	-	-	-	-	-	-	-	BB	AB	-	-	-	-	-
42550_pos233	2	94.4	-	-	-	-	-	-	-	-	-	-	AB	-	-	AB	AB	-	AB	AA	AA	AB	-	-	-	-	-	-	-	-	-	-	-	-	-	-	-	-	AB	AB	AA	AA	AA	AB	AA	AB	-	BB	-	-	BB	AB	AB	-	-	-	-	-	-	-	-	-	-	-	-	-	-	AA	BB	-	BB	BB	AA	AB	AB	-	-	-	-	-	-	-	-	-	-	-	-	-	-	-	-	-	-	-	AA	AB	-	AB	AB	BB	BB	-	BB	-	AA	BB	BB	AA	AA	AA	BB	-	-	-	-	-	AA	AA	AB	-	-	-	-	-	-	-	-	-	-	-	BB	AB	BB	AB	AB	BB	BB
45163_pos217	2	94.4	-	-	-	-	-	-	-	-	-	-	AB	AA	AB	AB	AB	AB	-	AA	AA	AB	AB	AB	-	-	-	-	-	-	-	-	-	-	-	-	-	-	AB	AB	AA	AA	-	AB	AA	AB	BB	BB	AB	AA	-	AB	AB	-	-	-	-	-	-	-	-	-	-	-	-	-	-	AA	BB	AB	BB	BB	AA	AB	AB	AB	-	-	-	-	-	-	-	-	-	-	-	-	-	-	-	-	-	-	AA	-	BB	AB	AB	BB	-	AB	BB	BB	AA	BB	BB	AA	-	AA	BB	-	-	-	-	-	AA	-	BB	-	-	-	-	-	-	-	-	-	-	-	BB	AB	BB	AB	AB	BB	BB
45955_pos229	2	94.4	-	-	-	-	-	-	-	-	-	-	AB	-	AB	AB	AB	-	-	-	-	-	-	-	-	-	-	-	-	-	-	-	-	-	-	-	-	-	-	-	-	-	-	-	-	AB	BB	BB	AB	-	BB	AB	AB	-	-	-	-	-	-	-	-	-	-	-	-	-	-	AA	BB	AB	-	-	AA	AB	AB	AB	-	-	-	-	-	-	-	-	-	-	-	-	-	-	-	-	-	-	-	-	-	-	-	-	-	-	-	-	-	-	-	-	-	AA	-	-	-	-	-	-	AA	AA	AB	-	-	-	-	-	-	-	-	-	-	-	-	-	BB	-	AB	BB	BB
45955_pos233	2	94.4	-	-	-	-	-	-	-	-	-	-	AB	-	AB	AB	AB	-	-	-	-	-	-	-	-	-	-	-	-	-	-	-	-	-	-	-	-	-	-	-	-	-	-	-	-	AB	BB	BB	AB	-	BB	AB	AB	-	-	-	-	-	-	-	-	-	-	-	-	-	-	AA	BB	AB	-	-	AA	AB	AB	AB	-	-	-	-	-	-	-	-	-	-	-	-	-	-	-	-	-	-	-	-	-	-	-	-	-	-	-	-	-	-	-	-	-	AA	-	-	-	-	-	-	AA	AA	AB	-	-	-	-	-	-	-	-	-	-	-	-	-	BB	-	AB	BB	BB
52032_pos65	2	94.4	-	-	-	-	-	-	-	-	-	-	AB	AA	AB	AB	AB	-	AB	AA	AA	AB	AB	AB	-	-	-	-	-	-	-	-	-	-	-	-	-	-	AB	AB	AA	AA	AA	AB	AA	AB	BB	BB	-	-	BB	AB	AB	-	-	-	-	-	-	-	-	-	-	-	-	-	-	AA	BB	AB	-	BB	AA	AB	AB	AB	-	-	-	-	-	-	-	-	-	-	-	-	-	-	-	-	-	-	AA	AB	BB	-	AB	-	BB	AB	BB	BB	AA	BB	-	-	AA	AA	BB	-	-	-	-	-	AA	AA	AB	-	-	-	-	-	-	-	-	-	-	-	BB	AB	BB	-	AB	BB	BB
52032_pos72	2	94.4	-	-	-	-	-	-	-	-	-	-	AB	AA	AB	AB	AB	-	AB	AA	AA	AB	AB	AB	-	-	-	-	-	-	-	-	-	-	-	-	-	-	AB	AB	AA	AA	AA	AB	AA	AB	BB	BB	-	-	BB	AB	AB	-	-	-	-	-	-	-	-	-	-	-	-	-	-	AA	BB	AB	-	BB	AA	AB	AB	AB	-	-	-	-	-	-	-	-	-	-	-	-	-	-	-	-	-	-	AA	AB	BB	-	AB	BB	BB	AB	BB	BB	AA	BB	-	-	AA	AA	BB	-	-	-	-	-	AA	AA	AB	-	-	-	-	-	-	-	-	-	-	-	BB	AB	BB	-	AB	BB	BB
54983_pos78	2	94.4	-	-	-	-	-	-	-	-	-	-	AB	AA	AB	AB	AB	AB	AB	AA	AA	AB	AB	AB	-	-	-	-	-	-	-	-	-	-	-	-	-	-	AB	AB	AA	AA	-	AB	AA	AB	BB	BB	AB	AA	BB	AB	AB	-	-	-	-	-	-	-	-	-	-	-	-	-	-	AA	BB	AB	BB	BB	AA	AB	AB	AB	-	-	-	-	-	-	-	-	-	-	-	-	-	-	-	-	-	-	AA	AB	BB	-	AB	BB	BB	AB	BB	BB	AA	-	BB	AA	AA	AA	BB	-	-	-	-	-	AA	AA	AB	-	-	-	-	-	-	-	-	-	-	-	BB	AB	-	AB	AB	BB	-
68611_pos222	2	94.4	-	-	-	-	-	-	-	-	-	-	AB	AA	AB	AB	AB	-	AB	AA	AA	AB	AB	AB	-	-	-	-	-	-	-	-	-	-	-	-	-	-	AB	AB	AB	AA	AA	AB	AA	AB	BB	BB	AB	AA	BB	AB	AB	-	-	-	-	-	-	-	-	-	-	-	-	-	-	AA	BB	AB	BB	BB	AA	AB	AB	AB	-	-	-	-	-	-	-	-	-	-	-	-	-	-	-	-	-	-	AA	-	BB	AB	AB	BB	-	AB	BB	BB	AA	BB	BB	-	AA	AA	-	-	-	-	-	-	AA	AA	AB	-	-	-	-	-	-	-	-	-	-	-	BB	AB	BB	AB	AB	BB	BB
68611_pos241	2	94.4	-	-	-	-	-	-	-	-	-	-	AB	AA	AB	AB	AB	-	AB	AA	AA	AB	AB	AB	-	-	-	-	-	-	-	-	-	-	-	-	-	-	AB	AB	AB	AA	AA	AB	AA	AB	BB	BB	AB	AA	BB	AB	AB	-	-	-	-	-	-	-	-	-	-	-	-	-	-	AA	BB	AB	BB	BB	AA	AB	AB	AB	-	-	-	-	-	-	-	-	-	-	-	-	-	-	-	-	-	-	AA	-	BB	AB	AB	BB	-	AB	BB	BB	AA	BB	BB	-	AA	AA	-	-	-	-	-	-	AA	AA	AB	-	-	-	-	-	-	-	-	-	-	-	BB	AB	BB	AB	AB	BB	BB
68611_pos257	2	94.4	-	-	-	-	-	-	-	-	-	-	AB	AA	AB	AB	AB	-	AB	AA	AA	AB	AB	AB	-	-	-	-	-	-	-	-	-	-	-	-	-	-	AB	AB	AB	AA	AA	AB	AA	AB	BB	BB	AB	AA	BB	AB	AB	-	-	-	-	-	-	-	-	-	-	-	-	-	-	AA	BB	AB	BB	AB	AA	AB	AB	AB	-	-	-	-	-	-	-	-	-	-	-	-	-	-	-	-	-	-	AA	-	BB	AB	AB	BB	-	AB	BB	BB	AA	BB	BB	-	AA	AA	-	-	-	-	-	-	AA	AA	AB	-	-	-	-	-	-	-	-	-	-	-	BB	AB	BB	AB	AB	BB	BB
68611_pos258	2	94.4	-	-	-	-	-	-	-	-	-	-	AB	AA	AB	AB	AB	-	AB	AA	AA	AB	AB	AB	-	-	-	-	-	-	-	-	-	-	-	-	-	-	AB	AB	AB	AA	AA	AB	AA	AB	BB	BB	AB	AA	BB	AB	AB	-	-	-	-	-	-	-	-	-	-	-	-	-	-	AA	BB	AB	BB	BB	AA	AB	AB	AB	-	-	-	-	-	-	-	-	-	-	-	-	-	-	-	-	-	-	AA	-	BB	AB	AB	BB	-	AB	BB	BB	AA	BB	BB	-	AA	AA	-	-	-	-	-	-	AA	AA	AB	-	-	-	-	-	-	-	-	-	-	-	BB	AB	BB	AB	AB	BB	BB
71043_pos197	2	94.4	-	-	-	-	-	-	-	-	-	-	-	-	-	-	-	-	AB	AA	AA	-	-	AB	-	-	-	-	-	-	-	-	-	-	-	-	-	-	-	AB	AA	-	-	AB	AA	-	-	-	-	-	-	-	-	-	-	-	-	-	-	-	-	-	-	-	-	-	-	-	-	-	-	-	-	-	-	-	-	-	-	-	-	-	-	-	-	-	-	-	-	-	-	-	-	-	AA	-	BB	-	AB	BB	BB	-	BB	BB	AA	BB	BB	AA	-	-	-	-	-	-	-	-	-	-	-	-	-	-	-	-	-	-	-	-	-	-	BB	-	-	-	-	-	-
74766_pos79	2	94.4	-	-	-	-	-	-	-	-	-	-	-	AA	AB	AB	AB	AB	AB	AA	AA	AB	AB	AB	-	-	-	-	-	-	-	-	-	-	-	-	-	-	AB	AB	AA	AA	AA	AB	AA	AB	BB	BB	AB	AA	BB	-	AB	-	-	-	-	-	-	-	-	-	-	-	-	-	-	AA	BB	AB	BB	BB	AA	AB	AB	AB	-	-	-	-	-	-	-	-	-	-	-	-	-	-	-	-	-	-	AA	AB	BB	AB	AB	BB	BB	AB	BB	BB	AA	BB	BB	AA	AA	-	BB	-	-	-	-	-	AA	AA	AB	-	-	-	-	-	-	-	-	-	-	-	BB	AB	BB	AB	AA	BB	BB
76814_pos2	2	94.4	-	-	-	-	-	-	-	-	-	-	AB	AA	AB	AB	-	-	-	-	-	-	-	-	-	-	-	-	-	-	-	-	-	-	-	-	-	-	-	-	-	-	-	-	-	AB	-	BB	AB	AA	BB	AB	AB	-	-	-	-	-	-	-	-	-	-	-	-	-	-	AA	-	-	BB	-	-	AB	AB	AB	-	-	-	-	-	-	-	-	-	-	-	-	-	-	-	-	-	-	-	-	-	-	-	-	-	-	-	-	-	-	-	-	AA	AA	BB	-	-	-	-	-	-	-	AB	-	-	-	-	-	-	-	-	-	-	-	-	-	-	AB	AB	BB	BB
79382_pos144	2	94.4	-	-	-	-	-	-	-	-	-	-	AB	AA	AB	AB	AB	AB	AA	AA	AA	AB	AB	AB	-	-	-	-	-	-	-	-	-	-	-	-	-	-	AB	AB	AA	AA	AA	AB	AA	AB	BB	-	AB	AA	-	AB	AB	-	-	-	-	-	-	-	-	-	-	-	-	-	-	AA	BB	AB	BB	BB	AA	AB	AB	AB	-	-	-	-	-	-	-	-	-	-	-	-	-	-	-	-	-	-	AA	AB	BB	AB	AB	BB	BB	AB	BB	BB	AA	BB	BB	AA	AA	AA	BB	-	-	-	-	-	AA	AA	AB	-	-	-	-	-	-	-	-	-	-	-	BB	AB	BB	AB	AB	BB	BB
82763_pos35	2	94.4	-	-	-	-	-	-	-	-	-	-	AB	-	AB	AB	AB	AB	AB	AA	-	AB	AB	AB	-	-	-	-	-	-	-	-	-	-	-	-	-	-	-	AB	AA	AA	AA	AB	AA	AB	BB	BB	AB	AA	BB	AB	AB	-	-	-	-	-	-	-	-	-	-	-	-	-	-	AA	BB	AB	BB	-	AA	AB	AB	AB	-	-	-	-	-	-	-	-	-	-	-	-	-	-	-	-	-	-	AA	AB	BB	AB	AB	BB	AB	AB	BB	BB	-	BB	BB	AA	AA	AA	BB	-	-	-	-	-	-	-	AB	-	-	-	-	-	-	-	-	-	-	-	BB	-	BB	AB	AB	BB	BB
82763_pos162	2	94.4	-	-	-	-	-	-	-	-	-	-	AB	-	AB	AB	AB	AB	AB	AA	-	AB	AB	AB	-	-	-	-	-	-	-	-	-	-	-	-	-	-	-	AB	AA	AA	AA	AB	AA	AB	BB	BB	AB	AA	BB	AB	AB	-	-	-	-	-	-	-	-	-	-	-	-	-	-	AA	BB	AB	BB	-	AA	AB	AB	AB	-	-	-	-	-	-	-	-	-	-	-	-	-	-	-	-	-	-	AA	AB	BB	AB	AB	BB	-	AB	BB	BB	-	BB	BB	AA	AA	AA	BB	-	-	-	-	-	-	-	AB	-	-	-	-	-	-	-	-	-	-	-	BB	-	BB	AB	AB	BB	BB
82763_pos182	2	94.4	-	-	-	-	-	-	-	-	-	-	AB	-	AB	AB	AB	AB	AB	AA	-	AB	AB	AB	-	-	-	-	-	-	-	-	-	-	-	-	-	-	-	AB	AA	AA	AA	AB	AA	AB	BB	BB	AB	AA	BB	AB	AB	-	-	-	-	-	-	-	-	-	-	-	-	-	-	AA	BB	AB	BB	-	AA	AB	AB	AB	-	-	-	-	-	-	-	-	-	-	-	-	-	-	-	-	-	-	AA	AB	BB	AB	AB	BB	-	AB	BB	BB	-	BB	BB	AA	AA	AA	BB	-	-	-	-	-	-	-	AB	-	-	-	-	-	-	-	-	-	-	-	BB	-	BB	AB	AB	BB	BB
82763_pos271	2	94.4	-	-	-	-	-	-	-	-	-	-	AB	-	AB	AB	AB	AB	AB	AA	-	AB	AB	AB	-	-	-	-	-	-	-	-	-	-	-	-	-	-	-	AB	AA	AA	AA	AB	AA	AB	BB	BB	AB	AA	BB	AB	AB	-	-	-	-	-	-	-	-	-	-	-	-	-	-	AA	BB	AB	BB	-	AA	AB	AB	AB	-	-	-	-	-	-	-	-	-	-	-	-	-	-	-	-	-	-	AA	AB	BB	AB	AB	BB	-	AB	BB	BB	-	BB	BB	AA	AA	AA	BB	-	-	-	-	-	-	-	AB	-	-	-	-	-	-	-	-	-	-	-	BB	-	BB	AB	AB	BB	BB
88650_pos241	2	94.4	-	-	-	-	-	-	-	-	-	-	-	AA	-	-	-	AB	AB	AA	-	AB	-	AB	-	-	-	-	-	-	-	-	-	-	-	-	-	-	AB	AB	AA	AA	-	-	-	AB	BB	-	-	AA	BB	AB	AB	-	-	-	-	-	-	-	-	-	-	-	-	-	-	AA	-	AB	BB	-	AA	AB	-	-	-	-	-	-	-	-	-	-	-	-	-	-	-	-	-	-	-	-	AA	AB	-	AB	AB	BB	BB	AB	-	-	-	BB	BB	AA	AA	-	BB	-	-	-	-	-	AA	AA	-	-	-	-	-	-	-	-	-	-	-	-	BB	AB	-	AB	-	BB	BB
89200_pos94	2	94.4	-	-	-	-	-	-	-	-	-	-	AB	AA	AB	AB	AB	AB	AB	AA	AA	AB	-	AB	-	-	-	-	-	-	-	-	-	-	-	-	-	-	AB	AB	AA	AA	AA	AB	AA	AB	-	BB	AB	AA	BB	AB	AB	-	-	-	-	-	-	-	-	-	-	-	-	-	-	AA	BB	-	BB	BB	AA	-	-	AB	-	-	-	-	-	-	-	-	-	-	-	-	-	-	-	-	-	-	AA	AB	BB	AB	AB	BB	-	AB	BB	BB	AA	-	BB	AA	AA	AA	BB	-	-	-	-	-	AA	-	AB	-	-	-	-	-	-	-	-	-	-	-	-	AB	BB	-	AB	BB	BB
89200_pos95	2	94.4	-	-	-	-	-	-	-	-	-	-	AB	AA	AB	AB	AB	AB	AB	AA	AA	AB	-	AB	-	-	-	-	-	-	-	-	-	-	-	-	-	-	AB	AB	AA	AA	AA	AB	AA	AB	-	BB	AB	AA	BB	AB	AB	-	-	-	-	-	-	-	-	-	-	-	-	-	-	AA	BB	-	BB	BB	AA	-	-	AB	-	-	-	-	-	-	-	-	-	-	-	-	-	-	-	-	-	-	AA	AB	BB	AB	AB	BB	-	AB	BB	BB	AA	-	BB	AA	AA	AA	BB	-	-	-	-	-	AB	-	AB	-	-	-	-	-	-	-	-	-	-	-	-	AB	BB	-	AB	BB	-
92835_pos12	2	94.4	-	-	-	-	-	-	-	-	-	-	AB	-	AB	AB	AB	AB	-	-	-	-	-	-	-	-	-	-	-	-	-	-	-	-	-	-	-	-	-	-	-	-	-	-	-	AB	BB	BB	-	AA	-	AB	AB	-	-	-	-	-	-	-	-	-	-	-	-	-	-	AA	AB	AB	BB	BB	AA	AB	-	AB	-	-	-	-	-	-	-	-	-	-	-	-	-	-	-	-	-	-	-	-	-	-	-	-	-	-	-	-	-	-	-	-	AA	-	BB	-	-	-	-	-	AA	AA	-	-	-	-	-	-	-	-	-	-	-	-	-	-	-	AB	AB	BB	-
92835_pos78	2	94.4	-	-	-	-	-	-	-	-	-	-	AB	-	AB	AB	AB	AB	-	-	-	-	-	-	-	-	-	-	-	-	-	-	-	-	-	-	-	-	-	-	-	-	-	-	-	AB	BB	BB	-	AA	-	AB	AB	-	-	-	-	-	-	-	-	-	-	-	-	-	-	AA	AB	AB	BB	BB	AA	AB	-	AB	-	-	-	-	-	-	-	-	-	-	-	-	-	-	-	-	-	-	-	-	-	-	-	-	-	-	-	-	-	-	-	-	AA	-	BB	-	-	-	-	-	AA	AA	-	-	-	-	-	-	-	-	-	-	-	-	-	-	-	AB	AB	BB	-
96511_pos33	2	94.4	-	-	-	-	-	-	-	-	-	-	AB	-	-	-	AB	-	AB	AA	AA	AB	AB	AB	-	-	-	-	-	-	-	-	-	-	-	-	-	-	AB	AB	AA	AA	AA	-	AA	AB	BB	BB	AB	AA	BB	AB	AB	-	-	-	-	-	-	-	-	-	-	-	-	-	-	AA	BB	AB	BB	BB	AA	AB	AB	AB	-	-	-	-	-	-	-	-	-	-	-	-	-	-	-	-	-	-	AA	AA	BB	AB	AB	BB	BB	AB	AB	BB	AA	BB	BB	AA	-	AA	-	-	-	-	-	-	AA	AA	AB	-	-	-	-	-	-	-	-	-	-	-	BB	AB	BB	AB	AB	BB	-
96511_pos250	2	94.4	-	-	-	-	-	-	-	-	-	-	AB	-	-	-	AB	-	AB	AA	AA	AB	AB	AB	-	-	-	-	-	-	-	-	-	-	-	-	-	-	AB	AB	AA	AA	AA	-	AA	AB	BB	BB	AB	AA	BB	AB	AB	-	-	-	-	-	-	-	-	-	-	-	-	-	-	AA	BB	AB	BB	BB	AA	AB	AB	AB	-	-	-	-	-	-	-	-	-	-	-	-	-	-	-	-	-	-	AA	AA	BB	AB	AB	BB	BB	AB	AB	BB	AA	BB	BB	AA	-	AA	-	-	-	-	-	-	AA	AA	AB	-	-	-	-	-	-	-	-	-	-	-	BB	AB	BB	AB	AB	BB	-
105592_pos17	2	94.4	-	-	-	-	-	-	-	-	-	-	-	AA	AB	-	AB	AB	AB	AA	AA	AB	AB	AB	-	-	-	-	-	-	-	-	-	-	-	-	-	-	AB	AB	AA	AA	AA	-	AA	AB	BB	-	AB	AA	-	AB	AB	-	-	-	-	-	-	-	-	-	-	-	-	-	-	AA	BB	AB	BB	-	AA	AB	AB	AB	-	-	-	-	-	-	-	-	-	-	-	-	-	-	-	-	-	-	AA	AB	BB	AB	AB	BB	BB	AB	BB	BB	AA	-	BB	AA	AA	AA	BB	-	-	-	-	-	AA	-	AB	-	-	-	-	-	-	-	-	-	-	-	-	AB	BB	AB	-	BB	BB
109294_pos285	2	94.4	-	-	-	-	-	-	-	-	-	-	-	-	-	-	-	-	AA	AA	AA	-	AB	AB	-	-	-	-	-	-	-	-	-	-	-	-	-	-	AB	AB	AA	AA	AA	-	AA	-	-	-	-	-	-	-	-	-	-	-	-	-	-	-	-	-	-	-	-	-	-	-	-	-	-	-	-	-	-	-	-	-	-	-	-	-	-	-	-	-	-	-	-	-	-	-	-	-	AA	AB	AB	-	AB	AB	BB	AB	BB	BB	-	BB	BB	AA	-	-	-	-	-	-	-	-	-	-	-	-	-	-	-	-	-	-	-	-	-	-	-	AB	-	-	-	-	-
116907_pos158	2	94.4	-	-	-	-	-	-	-	-	-	-	AB	AA	AB	AB	-	-	AB	AA	AA	-	AB	AB	-	-	-	-	-	-	-	-	-	-	-	-	-	-	-	AB	AA	AA	AA	AB	AA	AB	BB	BB	AB	AA	-	AB	AB	-	-	-	-	-	-	-	-	-	-	-	-	-	-	AA	BB	AB	BB	BB	AA	AB	AB	AB	-	-	-	-	-	-	-	-	-	-	-	-	-	-	-	-	-	-	AA	AB	BB	AB	AB	BB	BB	AB	BB	BB	AA	-	BB	AA	AA	AA	-	-	-	-	-	-	AA	AA	AB	-	-	-	-	-	-	-	-	-	-	-	BB	-	BB	AB	-	-	BB
116907_pos159	2	94.4	-	-	-	-	-	-	-	-	-	-	AB	AA	AB	AB	-	-	AB	AA	AA	-	AB	AB	-	-	-	-	-	-	-	-	-	-	-	-	-	-	AB	AB	AA	AA	AA	AB	AA	AB	BB	BB	AB	AA	-	AB	AB	-	-	-	-	-	-	-	-	-	-	-	-	-	-	AA	BB	AB	BB	BB	AA	AB	AB	AB	-	-	-	-	-	-	-	-	-	-	-	-	-	-	-	-	-	-	AA	AB	BB	AB	AB	BB	BB	AB	BB	BB	AA	-	BB	AA	AA	AA	-	-	-	-	-	-	AA	AA	AB	-	-	-	-	-	-	-	-	-	-	-	BB	-	BB	AB	-	-	BB
124398_pos108	2	94.4	-	-	-	-	-	-	-	-	-	-	-	-	-	-	-	-	AA	AA	AA	AB	AB	AB	-	-	-	-	-	-	-	-	-	-	-	-	-	-	AB	AB	AA	AA	AA	-	-	-	-	-	-	-	-	-	-	-	-	-	-	-	-	-	-	-	-	-	-	-	-	-	-	-	-	-	-	-	-	-	-	-	-	-	-	-	-	-	-	-	-	-	-	-	-	-	-	-	-	AB	BB	AB	AB	BB	BB	AB	BB	BB	AA	BB	BB	AA	-	-	-	-	-	-	-	-	-	-	-	-	-	-	-	-	-	-	-	-	-	-	BB	-	-	-	-	-	-
126423_pos9	2	94.4	-	-	-	-	-	-	-	-	-	-	AB	AA	AB	AB	-	-	AA	AA	AA	AB	AB	AB	-	-	-	-	-	-	-	-	-	-	-	-	-	-	AB	AB	AA	AA	AA	AB	-	AB	-	-	AB	AA	BB	-	AB	-	-	-	-	-	-	-	-	-	-	-	-	-	-	-	AB	AB	BB	BB	AA	AB	-	AB	-	-	-	-	-	-	-	-	-	-	-	-	-	-	-	-	-	-	AA	-	BB	AB	AB	BB	-	AB	BB	BB	AA	BB	BB	AA	AA	AA	BB	-	-	-	-	-	AA	AA	-	-	-	-	-	-	-	-	-	-	-	-	BB	AB	BB	AB	AB	BB	BB
127647_pos34	2	94.4	-	-	-	-	-	-	-	-	-	-	AB	AA	-	AB	AB	AB	AB	AA	-	AB	AB	-	-	-	-	-	-	-	-	-	-	-	-	-	-	-	AB	AB	AA	AA	AA	-	AA	AB	BB	-	AB	-	-	-	-	-	-	-	-	-	-	-	-	-	-	-	-	-	-	-	BB	AB	BB	-	AA	-	AB	-	-	-	-	-	-	-	-	-	-	-	-	-	-	-	-	-	-	-	AA	AB	BB	-	AB	BB	-	-	BB	-	-	BB	BB	AA	-	AA	BB	-	-	-	-	-	AA	AA	-	-	-	-	-	-	-	-	-	-	-	-	BB	AB	BB	AB	AB	-	BB
130393_pos167	2	94.4	-	-	-	-	-	-	-	-	-	-	AB	AA	AB	-	-	AB	AA	AA	-	AB	AB	AB	-	-	-	-	-	-	-	-	-	-	-	-	-	-	AB	AB	AA	AA	-	AB	AA	AB	BB	BB	AB	AA	BB	-	AB	-	-	-	-	-	-	-	-	-	-	-	-	-	-	AA	BB	AB	BB	-	AA	AB	-	AB	-	-	-	-	-	-	-	-	-	-	-	-	-	-	-	-	-	-	AA	AB	BB	AB	AB	BB	BB	-	BB	BB	AA	BB	BB	AA	AA	-	BB	-	-	-	-	-	AA	AA	-	-	-	-	-	-	-	-	-	-	-	-	BB	AB	BB	AB	-	BB	BB
130393_pos195	2	94.4	-	-	-	-	-	-	-	-	-	-	AB	AA	AB	-	-	AB	AA	AA	-	AB	AB	AB	-	-	-	-	-	-	-	-	-	-	-	-	-	-	AB	AB	AA	AA	-	AB	AA	AB	BB	BB	AB	AA	BB	-	AB	-	-	-	-	-	-	-	-	-	-	-	-	-	-	AA	BB	AB	BB	-	AA	AB	-	AB	-	-	-	-	-	-	-	-	-	-	-	-	-	-	-	-	-	-	AA	AB	BB	AB	AB	BB	BB	-	BB	BB	AA	BB	BB	AA	AA	-	BB	-	-	-	-	-	AA	AA	-	-	-	-	-	-	-	-	-	-	-	-	BB	AB	BB	AB	-	BB	BB
134292_pos189	2	94.4	-	-	-	-	-	-	-	-	-	-	AB	AA	AB	AB	AB	AB	-	AA	AA	AB	AB	AB	-	-	-	-	-	-	-	-	-	-	-	-	-	-	AB	AB	AA	AA	AA	AB	AA	AB	BB	BB	AB	AA	BB	AB	AB	-	-	-	-	-	-	-	-	-	-	-	-	-	-	AA	BB	-	BB	BB	AA	-	-	-	-	-	-	-	-	-	-	-	-	-	-	-	-	-	-	-	-	-	AA	AB	BB	AB	AB	BB	-	AB	BB	-	AA	BB	-	AA	AA	AA	BB	-	-	-	-	-	AA	-	AB	-	-	-	-	-	-	-	-	-	-	-	BB	AB	BB	-	AB	BB	BB
134292_pos255	2	94.4	-	-	-	-	-	-	-	-	-	-	AB	AA	AB	AB	AB	AB	-	AA	AA	AB	AB	AB	-	-	-	-	-	-	-	-	-	-	-	-	-	-	AB	AB	AA	AA	AA	AB	AA	AB	BB	BB	AB	AA	BB	AB	AB	-	-	-	-	-	-	-	-	-	-	-	-	-	-	AA	BB	-	BB	BB	AA	-	-	-	-	-	-	-	-	-	-	-	-	-	-	-	-	-	-	-	-	-	AA	AB	BB	AB	AB	BB	-	AB	BB	-	AA	BB	-	AA	AA	AA	BB	-	-	-	-	-	AA	-	AB	-	-	-	-	-	-	-	-	-	-	-	BB	AB	BB	-	AB	BB	BB
135487_pos20	2	94.4	-	-	-	-	-	-	-	-	-	-	-	-	-	-	-	-	AA	AA	AA	AB	AB	-	-	-	-	-	-	-	-	-	-	-	-	-	-	-	AB	AB	AA	-	AA	-	-	-	-	-	-	-	-	-	-	-	-	-	-	-	-	-	-	-	-	-	-	-	-	-	-	-	-	-	-	-	-	-	-	-	-	-	-	-	-	-	-	-	-	-	-	-	-	-	-	-	-	AB	BB	AB	AB	BB	BB	-	BB	-	AA	BB	-	-	-	-	-	-	-	-	-	-	-	-	-	-	-	-	-	-	-	-	-	-	-	-	BB	AB	-	-	-	-	-
136871_pos52	2	94.4	-	-	-	-	-	-	-	-	-	-	AB	AA	AB	AB	AB	-	AA	AA	AA	AB	AB	AB	-	-	-	-	-	-	-	-	-	-	-	-	-	-	AB	AB	AA	AA	AA	AB	AA	AB	BB	BB	AB	AA	BB	AB	AB	-	-	-	-	-	-	-	-	-	-	-	-	-	-	AA	BB	AB	BB	BB	AA	AB	AB	AB	-	-	-	-	-	-	-	-	-	-	-	-	-	-	-	-	-	-	-	AB	BB	AB	AB	BB	BB	AB	BB	BB	AA	BB	BB	AA	AA	AA	BB	-	-	-	-	-	AA	-	AB	-	-	-	-	-	-	-	-	-	-	-	BB	AB	BB	-	AB	BB	BB
151748_pos147	2	94.4	-	-	-	-	-	-	-	-	-	-	-	-	-	AB	-	-	AA	-	-	AB	AB	AB	-	-	-	-	-	-	-	-	-	-	-	-	-	-	AB	-	-	AA	AA	-	AA	AB	BB	BB	-	AA	BB	-	-	-	-	-	-	-	-	-	-	-	-	-	-	-	-	-	BB	AB	BB	BB	AA	AB	AB	AB	-	-	-	-	-	-	-	-	-	-	-	-	-	-	-	-	-	-	AA	AB	BB	-	AB	-	BB	AB	-	-	-	BB	BB	AA	AA	AA	BB	-	-	-	-	-	AA	AA	-	-	-	-	-	-	-	-	-	-	-	-	BB	AB	-	AB	AB	-	BB
152067_pos144	2	94.4	-	-	-	-	-	-	-	-	-	-	AB	AA	AB	AB	AB	AB	-	-	-	-	-	-	-	-	-	-	-	-	-	-	-	-	-	-	-	-	-	-	-	-	-	-	-	AB	BB	-	-	AA	-	AB	-	-	-	-	-	-	-	-	-	-	-	-	-	-	-	AA	BB	AB	BB	BB	AA	AB	AB	AB	-	-	-	-	-	-	-	-	-	-	-	-	-	-	-	-	-	-	-	-	-	-	-	-	-	-	-	-	-	-	-	-	AA	AA	BB	-	-	-	-	-	AA	AA	AB	-	-	-	-	-	-	-	-	-	-	-	-	-	BB	-	-	BB	-
152530_pos213	2	94.4	-	-	-	-	-	-	-	-	-	-	AB	-	AB	-	-	AB	AB	AA	AA	-	-	-	-	-	-	-	-	-	-	-	-	-	-	-	-	-	AB	AB	AA	-	AA	AB	AA	AB	-	BB	AB	AA	BB	AB	-	-	-	-	-	-	-	-	-	-	-	-	-	-	-	-	BB	AB	BB	BB	AA	AB	-	-	-	-	-	-	-	-	-	-	-	-	-	-	-	-	-	-	-	-	-	-	BB	-	AB	BB	BB	-	BB	BB	-	BB	BB	AA	AA	AA	BB	-	-	-	-	-	AA	AA	-	-	-	-	-	-	-	-	-	-	-	-	BB	-	BB	AB	AB	BB	-
173735_pos6	2	94.4	-	-	-	-	-	-	-	-	-	-	-	AA	-	AB	AB	-	-	AA	AA	AB	AB	AB	-	-	-	-	-	-	-	-	-	-	-	-	-	-	AB	AB	AA	AA	AA	AB	AA	-	BB	BB	AB	AA	BB	AB	AB	-	-	-	-	-	-	-	-	-	-	-	-	-	-	AA	BB	-	BB	-	AA	-	-	-	-	-	-	-	-	-	-	-	-	-	-	-	-	-	-	-	-	-	AA	-	AB	AB	AB	-	-	AB	BB	BB	AA	BB	BB	AA	AA	AA	-	-	-	-	-	-	AA	AA	AB	-	-	-	-	-	-	-	-	-	-	-	BB	AB	BB	AB	AB	BB	BB
180214_pos180	2	94.4	-	-	-	-	-	-	-	-	-	-	AB	-	AB	AB	AB	AB	AB	-	AA	AB	AB	AB	-	-	-	-	-	-	-	-	-	-	-	-	-	-	AB	AB	AA	AA	AA	AB	AA	AB	BB	BB	AB	AA	-	AB	AB	-	-	-	-	-	-	-	-	-	-	-	-	-	-	AA	-	AB	-	BB	AA	AB	AB	AB	-	-	-	-	-	-	-	-	-	-	-	-	-	-	-	-	-	-	AA	AB	BB	-	AB	BB	-	AB	-	-	AA	BB	BB	AA	AA	AA	BB	-	-	-	-	-	AA	AA	AB	-	-	-	-	-	-	-	-	-	-	-	BB	AB	BB	AB	AB	BB	BB
180428_pos266	2	94.4	-	-	-	-	-	-	-	-	-	-	-	-	-	-	-	-	AA	AA	AA	AB	AB	-	-	-	-	-	-	-	-	-	-	-	-	-	-	-	-	AB	AA	AA	AA	AB	AA	-	-	-	-	-	-	-	-	-	-	-	-	-	-	-	-	-	-	-	-	-	-	-	-	-	-	-	-	-	-	-	-	-	-	-	-	-	-	-	-	-	-	-	-	-	-	-	-	-	AA	-	-	AB	AB	-	BB	AB	BB	-	AA	BB	-	AA	-	-	-	-	-	-	-	-	-	-	-	-	-	-	-	-	-	-	-	-	-	-	BB	AB	-	-	-	-	-
185725_pos110	2	94.4	-	-	-	-	-	-	-	-	-	-	AB	-	AB	AB	AB	AB	-	-	-	-	-	-	-	-	-	-	-	-	-	-	-	-	-	-	-	-	-	-	-	-	-	-	-	-	BB	BB	AA	-	-	-	AB	-	-	-	-	-	-	-	-	-	-	-	-	-	-	AA	BB	AA	BB	BB	AA	AB	AB	AB	-	-	-	-	-	-	-	-	-	-	-	-	-	-	-	-	-	-	-	-	-	-	-	-	-	-	-	-	-	-	-	-	AA	AA	BB	-	-	-	-	-	-	-	-	-	-	-	-	-	-	-	-	-	-	-	-	-	BB	AB	AB	BB	BB
194847_pos15	2	94.4	-	-	-	-	-	-	-	-	-	-	AB	-	AB	AB	AB	-	-	-	AA	AB	-	-	-	-	-	-	-	-	-	-	-	-	-	-	-	-	AB	AB	AA	AA	-	AB	-	AB	BB	BB	AB	AA	-	AB	AB	-	-	-	-	-	-	-	-	-	-	-	-	-	-	AA	BB	AB	BB	AB	AA	AB	AB	AB	-	-	-	-	-	-	-	-	-	-	-	-	-	-	-	-	-	-	AA	AB	BB	AB	AB	BB	BB	AB	BB	BB	AA	BB	BB	-	-	AA	BB	-	-	-	-	-	-	-	AB	-	-	-	-	-	-	-	-	-	-	-	BB	AB	-	AB	-	BB	BB
195085_pos184	2	94.4	-	-	-	-	-	-	-	-	-	-	-	AA	AB	AB	AB	AB	AA	AA	AA	AB	AB	AB	-	-	-	-	-	-	-	-	-	-	-	-	-	-	AB	-	AA	AA	-	AB	AA	AB	BB	BB	AB	AA	-	AB	-	-	-	-	-	-	-	-	-	-	-	-	-	-	-	AA	BB	-	BB	BB	AA	-	AB	AB	-	-	-	-	-	-	-	-	-	-	-	-	-	-	-	-	-	-	AA	AB	BB	AB	AB	BB	BB	AB	BB	BB	AA	-	BB	AA	AA	AA	BB	-	-	-	-	-	AA	AA	AB	-	-	-	-	-	-	-	-	-	-	-	BB	AB	BB	AB	AB	BB	BB
198905_pos179	2	94.4	-	-	-	-	-	-	-	-	-	-	AB	AA	-	AB	AB	AB	AB	-	-	AB	AB	AB	-	-	-	-	-	-	-	-	-	-	-	-	-	-	AB	AB	AA	AA	-	AB	AA	AB	BB	-	-	-	-	AB	AB	-	-	-	-	-	-	-	-	-	-	-	-	-	-	AA	BB	AB	BB	BB	AA	AB	AB	AB	-	-	-	-	-	-	-	-	-	-	-	-	-	-	-	-	-	-	AA	AB	BB	-	AB	BB	BB	-	BB	BB	AA	BB	BB	AA	AA	AA	BB	-	-	-	-	-	AA	-	-	-	-	-	-	-	-	-	-	-	-	-	BB	AB	BB	AB	AB	BB	BB
201458_pos23	2	94.4	-	-	-	-	-	-	-	-	-	-	AB	-	AB	AB	-	AB	AB	AA	AA	-	AB	AB	-	-	-	-	-	-	-	-	-	-	-	-	-	-	AB	AB	-	AA	AA	AB	AA	AB	-	BB	AB	AA	-	-	AB	-	-	-	-	-	-	-	-	-	-	-	-	-	-	AA	BB	AB	BB	BB	AA	AB	AB	-	-	-	-	-	-	-	-	-	-	-	-	-	-	-	-	-	-	-	AA	AB	-	-	AB	AB	BB	AB	BB	BB	-	BB	BB	AA	AA	AA	BB	-	-	-	-	-	AA	AA	AB	-	-	-	-	-	-	-	-	-	-	-	BB	AB	-	AB	AB	BB	-
204786_pos140	2	94.4	-	-	-	-	-	-	-	-	-	-	AB	AA	AB	AB	AB	AB	AB	AA	AA	AB	AB	AB	-	-	-	-	-	-	-	-	-	-	-	-	-	-	AB	AB	AA	AA	AA	AB	AA	-	BB	BB	BB	AA	-	-	AB	-	-	-	-	-	-	-	-	-	-	-	-	-	-	AA	BB	AB	BB	BB	AA	AB	AB	AB	-	-	-	-	-	-	-	-	-	-	-	-	-	-	-	-	-	-	AA	AB	BB	AB	AB	BB	BB	-	BB	BB	-	BB	BB	AA	AA	AA	BB	-	-	-	-	-	AA	AA	-	-	-	-	-	-	-	-	-	-	-	-	BB	BB	BB	-	AB	BB	BB
25224_pos173	2	94.4	BB	-	AB	AB	BB	AB	-	AB	-	-	AB	AA	AB	AB	AB	-	AA	AA	AA	AB	AB	AB	AB	-	AB	BB	-	AB	AA	AA	AA	BB	AB	BB	AB	AB	AB	-	-	AA	AA	AB	AA	AB	-	BB	-	AA	BB	-	AB	-	BB	AA	-	-	-	AA	AB	-	-	-	AB	BB	BB	AA	BB	AB	BB	BB	AA	-	AB	AB	AB	AB	BB	AB	-	AB	BB	-	AB	AB	AA	AA	-	AB	BB	AB	AB	AB	-	AB	BB	AB	-	BB	-	AB	BB	-	AA	-	BB	AA	-	AA	BB	AB	AA	AA	BB	AA	AA	-	AB	-	AB	BB	AA	AB	AB	AB	AA	BB	AA	-	BB	AB	BB	AB	AB	BB	BB
25293_pos51	2	94.4	-	AB	AB	-	BB	AB	AB	-	-	AA	-	AA	-	AB	AB	-	-	-	AA	-	AB	-	AB	BB	-	-	AA	AB	-	AA	AA	BB	-	BB	-	AB	-	-	-	AA	AA	AB	AA	-	BB	BB	-	-	-	-	AB	-	BB	-	-	-	-	AA	-	-	AB	-	-	BB	BB	-	-	AB	-	-	AA	-	AB	-	-	-	BB	-	-	AB	-	-	AB	AB	AA	-	AB	-	BB	AA	-	-	AA	-	BB	AB	AB	-	-	-	BB	BB	AA	BB	-	-	-	-	-	AB	AA	AA	-	-	-	-	AB	AA	AB	BB	AA	-	-	-	AA	-	AA	-	-	AB	-	-	AB	-	BB
41590_pos3	2	94.4	-	-	-	-	BB	-	AB	AB	AB	-	AB	AA	AB	-	-	-	-	AA	AA	AB	-	AB	AB	BB	AB	BB	AA	AB	AA	-	AA	BB	AB	BB	-	AB	AB	AB	AA	AA	AA	AB	AA	AB	BB	BB	-	AA	BB	-	AB	-	BB	AA	AB	AB	BB	-	-	AB	-	-	BB	BB	BB	AA	BB	AB	BB	BB	AA	AB	AB	AB	-	-	BB	-	-	AB	AB	AA	-	AB	-	AA	AB	AB	BB	AB	AB	-	-	AB	BB	AB	-	BB	BB	AB	BB	BB	AA	BB	-	AA	AA	AA	BB	AB	AA	-	BB	AA	AA	AA	-	-	AB	BB	-	AB	AB	-	AA	BB	AA	AB	BB	AB	BB	-	AB	BB	-
66377_pos81	2	94.4	-	AB	AB	AB	BB	AB	-	-	-	-	-	AA	-	AB	AB	-	AA	-	AA	AB	AB	AB	AB	BB	-	BB	AA	AA	-	-	AA	BB	-	BB	-	-	AB	AB	-	AA	AA	AB	AA	AB	BB	-	AB	-	BB	-	AB	AA	BB	-	AB	AB	BB	AA	-	-	AB	-	BB	-	-	-	-	AB	BB	BB	AA	-	AB	-	-	AB	BB	-	-	AB	-	-	-	-	-	AA	-	AB	BB	AB	AB	-	-	-	BB	AB	AB	BB	-	AB	-	-	AA	BB	-	-	AA	AA	-	AB	AA	AA	BB	AA	-	-	AB	AB	AB	BB	-	AB	-	AB	AA	BB	-	-	-	AB	BB	-	AB	BB	BB
74379_pos11	2	94.4	BB	-	AB	AB	BB	AB	AB	-	-	AA	AB	AA	-	AB	AB	-	AA	AA	AA	AB	AB	-	AB	-	AA	-	-	AB	-	-	AA	BB	AB	BB	AB	AB	AB	AB	AA	AA	AA	AB	-	AB	-	-	AB	-	-	AB	AB	AA	BB	AA	AB	AB	BB	AA	AB	-	AB	AB	-	BB	-	AA	BB	AB	BB	-	AA	AB	-	AB	-	AB	BB	AB	AA	-	BB	-	AB	-	AA	AA	AB	AB	BB	AB	AB	AB	AA	-	BB	AB	AB	BB	BB	-	-	BB	AA	BB	BB	AA	AA	AA	BB	AB	AA	AA	BB	AA	AA	AA	AB	AB	AB	BB	AA	AB	AB	AB	AA	BB	AA	AB	-	AB	BB	AB	AB	BB	BB
74379_pos288	2	94.4	BB	-	AB	AB	BB	AB	AB	-	-	AA	AB	AA	-	AB	AB	-	AA	AA	AA	AB	AB	-	AB	-	AA	-	-	AB	-	-	AA	BB	AB	BB	AB	AB	AB	AB	AA	AA	AA	AB	-	AB	-	-	AB	-	-	AB	AB	AA	BB	AA	AB	AB	BB	AA	AB	-	AB	AB	-	BB	-	AA	BB	AB	BB	-	AA	AB	-	AB	-	AB	BB	AB	AA	-	BB	-	AB	-	AA	AA	AB	AB	BB	AB	AB	AB	AA	-	BB	AB	AB	BB	BB	AB	-	BB	AA	BB	BB	AA	AA	AA	BB	AB	AA	AA	BB	AA	AA	AA	AB	AB	AB	BB	AA	AB	AB	AB	AA	BB	AA	AB	-	AB	BB	AB	AB	BB	BB
79149_pos244	2	94.4	-	AB	AB	-	BB	AB	AB	AB	AB	AA	-	AA	AB	AB	AB	AB	-	-	AA	-	AB	-	AB	-	AB	BB	AA	AB	AA	AA	AA	BB	AB	BB	AB	AB	AB	AB	AA	-	-	-	AA	AB	BB	BB	AB	AA	BB	AB	-	-	BB	AA	AB	AB	BB	AA	-	AB	-	AB	BB	BB	BB	AA	BB	AB	-	-	AA	AB	AB	-	AB	AB	BB	AB	AA	AB	BB	AA	-	-	-	-	AB	AB	BB	-	-	-	-	AB	-	AB	AB	BB	BB	AB	-	BB	AA	BB	-	-	AA	-	BB	AA	AA	AA	BB	AA	AA	-	-	AB	AB	-	-	AB	AB	AB	AA	-	-	AB	-	-	-	AB	AB	BB	BB
86262_pos35	2	94.4	-	AB	AB	AB	-	-	AB	AB	-	AA	AB	AA	-	AB	-	-	AA	AA	AA	-	AB	AB	AB	BB	-	BB	AA	AB	AA	AA	AA	BB	-	-	AB	-	AB	AB	-	AA	AA	AB	AA	AB	BB	BB	AB	-	-	-	AB	-	-	AA	-	-	BB	-	-	-	-	AB	BB	BB	BB	-	BB	AB	BB	BB	AA	-	-	-	-	AB	BB	-	AA	AB	BB	AA	AB	AB	-	AA	AB	AB	BB	AB	AB	AB	AA	-	BB	AB	AB	BB	BB	AB	BB	BB	AA	BB	-	AA	-	-	BB	AB	AA	-	BB	AA	AA	AA	AB	AB	AB	BB	AA	AB	AB	AB	AA	BB	AA	AB	BB	AB	BB	AB	-	BB	BB
91976_pos127	2	94.4	BB	AB	-	AB	BB	AB	AB	-	-	AA	AB	-	AB	-	AB	-	AA	-	-	AB	AB	AB	AB	BB	AB	-	AA	-	AA	AA	AA	BB	-	BB	AB	AB	AB	-	AA	-	AA	AB	AA	AB	BB	BB	-	AA	BB	-	AB	AA	BB	AA	AB	AB	BB	AA	AB	AB	-	AB	BB	BB	BB	-	BB	AB	BB	BB	AA	AB	AB	AB	AB	AB	BB	AB	AA	AB	BB	AA	AB	AB	AA	AA	AB	AB	BB	AB	AB	AB	AA	AB	BB	AB	AB	BB	-	AB	BB	BB	AA	BB	BB	AA	AA	-	-	AB	AA	AA	BB	AA	AA	AA	AB	-	AB	BB	AA	AB	AB	AB	AA	BB	AA	-	BB	AB	BB	-	AB	BB	-
96323_pos288	2	94.4	-	AB	AB	AB	BB	AB	AB	AB	AB	AA	AB	AA	AB	AB	-	AB	AA	AA	AA	AB	AB	AB	AB	BB	AB	BB	AB	AB	AA	-	AA	BB	AB	BB	AB	AB	AB	AB	AA	AA	AA	-	AA	AB	BB	BB	AB	-	BB	-	AB	-	BB	-	-	AB	BB	AB	AB	-	AB	AB	BB	BB	-	AA	BB	AB	BB	BB	AA	AB	-	AB	-	AB	BB	AB	-	AB	BB	AA	AB	AB	-	-	AB	AB	BB	-	AB	AB	AA	AB	-	AB	AB	BB	BB	AB	-	BB	AA	-	BB	AA	AA	AA	-	AB	AA	AA	BB	AA	AA	AA	AB	AB	AB	BB	AA	AB	AB	-	AA	BB	AA	AB	BB	-	BB	AB	AB	BB	BB
111391_pos176	2	94.4	BB	AB	AB	AB	BB	-	-	AB	AB	AA	AB	-	AB	AB	AB	AB	AA	AA	AA	AB	AB	AB	AB	BB	-	BB	-	AB	AA	AA	-	-	-	BB	-	AB	AB	AB	AA	AA	-	AB	AA	AB	-	-	AB	AA	BB	AB	AB	AA	BB	AA	AB	AB	BB	-	AB	AB	AB	AB	BB	-	BB	AA	BB	AB	BB	BB	AA	AB	AB	AB	-	AB	BB	-	AA	AB	BB	AA	AB	AB	AB	AA	-	AB	-	-	AB	AB	-	AB	BB	AB	-	BB	BB	AB	BB	BB	AA	BB	BB	AA	AA	AA	BB	AB	AA	AA	-	-	AA	AA	AB	AB	AB	-	-	AB	AB	AB	-	BB	AA	-	-	-	BB	AB	-	BB	-
124421_pos73	2	94.4	-	AB	AB	AB	BB	-	AB	AB	-	AA	AB	AA	AB	AB	AB	-	AA	-	-	AB	AB	AB	-	BB	AB	BB	AA	AB	AA	-	AA	-	AB	BB	AB	AB	AB	AB	AA	AA	AA	AB	AA	AB	BB	BB	-	AA	BB	-	AB	AA	-	-	AB	AB	BB	AA	AB	AA	AB	AB	BB	BB	BB	-	AB	AB	BB	BB	AA	AB	AB	AB	-	-	BB	AB	AA	AB	BB	AA	BB	-	AA	AA	AB	AB	-	-	AB	AB	AA	AB	BB	-	AB	BB	BB	-	BB	BB	AA	BB	BB	AA	AA	-	BB	AB	AA	AA	-	AA	AA	AA	AB	AB	AB	BB	AA	AB	AB	AB	AA	BB	AA	AB	BB	AB	BB	-	AB	BB	AB
124421_pos96	2	94.4	-	AB	AB	AB	BB	-	AB	AB	-	AA	AB	AA	AB	AB	AB	-	AA	-	-	AB	AB	AB	-	BB	AB	BB	AA	AB	AA	-	AA	-	AB	BB	AB	AB	AB	AB	AA	AA	AA	AB	AA	AB	BB	BB	-	AA	BB	-	AB	AA	-	-	AB	AB	BB	AA	AB	AA	AB	AB	BB	BB	AB	-	AB	AB	BB	BB	AA	AB	AB	AB	-	-	BB	AB	AA	AB	BB	AA	BB	-	AA	AA	AB	AB	-	-	AB	AB	AA	AB	BB	-	AB	BB	BB	-	BB	BB	AA	BB	BB	AA	AA	-	BB	AB	AA	AA	-	AA	AA	AA	AB	AB	AB	BB	AA	AB	AB	AB	AA	BB	AA	AB	BB	AB	BB	-	AB	BB	AB
130157_pos115	2	94.4	BB	AB	AB	AB	BB	AB	AB	AB	AB	AA	AB	-	AB	AB	AB	AB	AA	AA	AA	AB	AB	AB	AB	BB	AB	BB	AA	AB	AA	AA	AA	BB	AB	BB	AB	-	AB	AB	-	AA	AA	AB	-	AB	BB	BB	AB	AA	BB	AB	AB	AA	BB	AA	-	AB	BB	-	-	AB	AB	AB	-	-	BB	AB	BB	AB	-	BB	AA	-	AB	AB	-	AB	-	-	AA	AB	BB	AA	-	AB	AB	AA	AB	-	BB	AB	AB	-	AA	AB	-	-	-	BB	BB	AB	BB	BB	AA	BB	BB	AA	AA	-	BB	AB	AA	AA	BB	AA	AA	AA	AB	AB	AB	BB	AA	AB	AB	AB	AA	BB	AA	AB	BB	AB	-	-	AB	BB	BB
130157_pos228	2	94.4	BB	AB	AB	AB	BB	AB	AB	AB	AB	AA	AB	-	AB	AB	AB	AB	AA	AA	AA	AB	AB	AB	AB	BB	AB	BB	AA	AB	AA	AA	AA	BB	AB	BB	AB	-	AB	AB	-	AA	AA	AB	-	AB	BB	BB	AB	AA	BB	AB	AB	AA	BB	AA	AB	AB	BB	AB	-	AB	AB	AB	AB	AB	-	AB	BB	AB	-	BB	AA	-	AB	AB	-	AB	-	-	AA	AB	BB	AA	-	AB	AB	AA	AB	-	BB	AB	AB	-	AA	AB	-	-	-	BB	BB	AB	-	BB	AA	BB	BB	AA	AA	-	BB	AB	AA	AA	BB	AA	AA	AA	AB	AB	AB	BB	AA	AB	AB	AB	AA	BB	AA	AB	BB	AB	-	-	AB	-	BB
132395_pos53	2	94.4	-	-	AB	-	BB	AB	-	-	-	AA	AB	AA	AB	-	AB	AB	AA	AA	AA	-	-	AB	AB	BB	AB	BB	AA	AB	AA	AA	AA	BB	AB	BB	AB	AB	-	AB	AA	AA	-	AB	AA	AB	BB	BB	AB	AA	-	AB	AB	AA	BB	AA	AB	AB	BB	-	AB	AB	AB	-	BB	BB	-	AA	-	AB	-	BB	AA	AB	-	AB	AB	-	BB	-	-	AB	AB	-	AB	-	AB	AA	AB	-	BB	AB	AB	-	-	BB	BB	AB	AB	BB	-	AB	BB	BB	AA	BB	-	AA	AA	AA	BB	AB	AA	AA	BB	AA	AA	AA	AB	-	AB	BB	AA	AB	AB	AB	AA	BB	AA	-	BB	-	BB	AB	-	BB	BB
134522_pos96	2	94.4	BB	AB	AB	AB	BB	AB	AB	AB	AB	AA	-	AA	-	-	AB	-	AA	AA	AA	AB	-	-	AB	BB	AB	BB	AA	AB	AA	-	-	-	AB	-	AB	AB	-	AB	-	AA	AA	AB	AA	AB	BB	BB	AB	AA	BB	AB	AB	-	BB	-	AB	AB	BB	AA	AB	AB	AB	AB	BB	BB	BB	AA	BB	AB	BB	-	AA	AB	AB	AB	AB	AB	BB	AB	AA	-	BB	AA	AB	-	AB	AA	AB	-	BB	AB	AB	AB	AA	AB	BB	-	AB	BB	BB	-	BB	-	-	BB	BB	AA	AA	AA	-	AB	AA	AA	BB	-	AA	AA	AB	AB	AB	BB	AA	AB	AB	-	AA	BB	AA	AB	BB	AB	-	AB	AB	-	-
142802_pos235	2	94.4	BB	AB	-	AB	BB	AB	AB	-	AB	AA	-	-	-	AB	AB	AB	AA	-	-	AB	-	AB	AB	BB	AB	BB	AA	-	AA	AA	-	-	AB	BB	AB	AB	AB	-	AA	AA	-	-	AA	AB	BB	-	-	AA	-	-	AB	AA	BB	-	AB	AB	BB	AA	-	-	AB	AB	BB	BB	BB	-	BB	-	BB	BB	AA	-	AA	AB	-	AB	-	-	AA	AB	-	-	-	AB	AB	AA	AB	AB	BB	AB	AB	AB	AA	-	BB	AB	AB	BB	BB	AB	BB	BB	-	BB	BB	AA	-	-	-	-	AA	AA	BB	AA	-	-	-	-	-	BB	AA	AB	AB	-	-	-	AA	-	BB	AB	-	AB	-	BB	BB
173201_pos79	2	94.4	BB	AB	-	AB	-	-	-	-	AB	AA	AB	AA	-	-	AB	-	AA	-	AA	-	AB	-	-	BB	-	BB	AA	BB	AA	-	-	BB	-	-	AB	AB	-	AB	AA	-	AA	-	AA	AB	-	-	-	-	-	-	-	-	BB	-	AB	-	-	-	-	-	-	-	-	-	BB	-	BB	-	BB	-	-	-	-	AB	-	AB	BB	AA	-	-	-	-	-	-	AA	AA	-	-	BB	AB	-	-	-	-	BB	-	AB	-	-	AB	BB	-	AA	BB	BB	AA	AA	-	-	-	AA	AA	BB	AA	AA	-	-	-	-	BB	AA	-	AB	-	AA	-	AA	-	BB	-	BB	-	-	BB	BB
173201_pos102	2	94.4	BB	AB	-	AB	-	-	-	-	AB	AA	AB	AA	-	-	AB	-	AA	-	AA	-	AB	-	-	BB	-	BB	AA	BB	AA	-	-	BB	-	-	AB	AB	-	AB	AA	-	AA	-	AA	AB	-	-	-	-	-	-	-	-	BB	-	AB	-	-	-	-	-	-	-	-	-	BB	-	BB	-	BB	-	-	-	-	AB	-	AB	BB	AA	-	-	-	-	-	-	AA	AA	-	-	BB	AB	-	-	-	-	BB	-	AB	-	-	AB	BB	-	AA	BB	BB	AA	AA	-	-	-	AA	AA	BB	AA	AA	-	-	-	-	BB	AA	-	AB	-	AA	-	AA	-	BB	-	BB	-	-	BB	BB
174009_pos107	2	98.5	BB	AB	AB	AB	BB	AB	AB	-	-	AA	AB	AA	AB	AB	AB	AB	AA	AA	AA	AB	AB	AA	AB	AB	AB	BB	AA	AB	AA	AA	AA	BB	AB	BB	AB	AB	BB	AB	AA	AA	AA	AB	-	AB	BB	BB	AB	-	BB	AB	AB	-	BB	AA	AB	AB	BB	AA	AB	AA	AB	BB	BB	-	-	AA	-	AB	AB	BB	AA	AB	-	BB	AB	AB	BB	AB	-	AB	BB	AA	-	AA	AA	AA	AB	-	BB	AB	AB	AB	AA	AB	BB	AB	AB	BB	BB	AB	BB	-	AA	BB	BB	AA	AA	AA	BB	AA	AA	AA	BB	-	AA	AA	AB	AB	AB	-	AA	-	AB	AB	AA	BB	AA	-	BB	AB	-	AB	AB	BB	BB
31502_pos13	2	98.5	-	-	-	-	-	-	-	-	-	-	-	-	-	-	-	-	AA	AA	AA	AB	AB	AA	-	-	-	-	-	-	-	-	-	-	-	-	-	-	BB	AB	AA	-	AA	-	AA	-	-	-	-	-	-	-	-	-	-	-	-	-	-	-	-	-	-	-	-	-	-	-	-	-	-	-	-	-	-	-	-	-	-	-	-	-	-	-	-	-	-	-	-	-	-	-	-	-	AA	-	-	-	AB	BB	BB	AB	BB	-	AA	BB	BB	AA	-	-	-	-	-	-	-	-	-	-	-	-	-	-	-	-	-	-	-	-	-	-	BB	AB	-	-	-	-	-
40678_pos187	2	98.5	-	-	-	-	-	-	-	-	-	-	-	-	-	-	-	-	AA	AA	-	AB	AB	AA	-	-	-	-	-	-	-	-	-	-	-	-	-	-	-	AB	AA	AA	-	AB	AA	-	-	-	-	-	-	-	-	-	-	-	-	-	-	-	-	-	-	-	-	-	-	-	-	-	-	-	-	-	-	-	-	-	-	-	-	-	-	-	-	-	-	-	-	-	-	-	-	-	AA	AB	BB	AB	AB	-	-	AB	BB	BB	AA	BB	-	-	-	-	-	-	-	-	-	-	-	-	-	-	-	-	-	-	-	-	-	-	-	-	BB	AB	-	-	-	-	-
113447_pos90	2	98.5	-	-	-	-	-	-	-	-	-	-	-	-	-	-	-	-	AA	AA	AA	AB	-	AA	-	-	-	-	-	-	-	-	-	-	-	-	-	-	-	-	AA	AA	AA	AB	AA	-	-	-	-	-	-	-	-	-	-	-	-	-	-	-	-	-	-	-	-	-	-	-	-	-	-	-	-	-	-	-	-	-	-	-	-	-	-	-	-	-	-	-	-	-	-	-	-	-	AA	AB	-	AB	AB	BB	BB	AB	BB	-	AA	BB	-	AA	-	-	-	-	-	-	-	-	-	-	-	-	-	-	-	-	-	-	-	-	-	-	BB	AB	-	-	-	-	-
39220_pos185	2	98.5	BB	AB	AB	-	-	-	AB	AB	AA	AA	AB	AA	AB	-	AB	AB	AA	AA	AA	-	AB	AA	AB	AB	AB	BB	AA	-	AA	AA	AA	BB	AB	BB	AB	AB	BB	-	-	AA	-	AB	-	-	BB	-	AB	AA	-	AB	-	-	-	-	AB	-	-	AA	AB	-	AB	BB	BB	AB	-	-	BB	AB	AB	BB	AA	AB	AB	-	AB	AB	BB	AB	AA	-	BB	-	AB	AA	AA	-	-	AB	BB	AB	AB	AB	-	-	BB	-	AB	-	BB	-	BB	BB	-	BB	BB	-	AA	AA	BB	AA	AA	AA	BB	-	AA	AA	-	-	-	-	AA	AB	AB	AB	AA	BB	AA	AB	-	AB	BB	-	-	BB	BB
103426_pos206	2	98.5	BB	-	AB	AB	BB	-	AB	-	AB	AA	-	AA	AB	AB	AB	AB	-	-	AA	-	AB	AA	AB	AB	AB	BB	AA	-	AA	AA	-	-	-	BB	AB	AB	BB	AB	AA	AA	AA	AB	-	-	BB	BB	-	AA	-	-	AB	AB	BB	AA	-	-	BB	AA	AB	-	AB	BB	BB	BB	BB	-	BB	-	AB	BB	AA	AB	AB	BB	AB	AB	-	-	AA	-	-	-	-	-	AA	AA	AB	AA	BB	AB	AB	AB	AA	-	BB	-	-	BB	BB	AB	BB	-	AA	AB	BB	AA	AB	AA	-	AA	AA	-	BB	AA	AA	AA	AB	AB	AB	BB	-	AB	AB	AB	AA	-	-	AB	BB	AB	-	AB	AB	BB	-
156288_pos110	2	98.5	-	AB	-	AB	BB	AB	AB	-	AB	AA	AB	-	AB	AB	AB	BB	AA	AA	AA	AB	-	AA	AB	AB	-	-	AA	AB	-	-	AA	BB	-	BB	AB	AB	BB	AB	AA	AA	AA	AB	-	-	BB	BB	-	AA	-	-	-	-	BB	AA	-	-	-	-	AB	-	AB	BB	BB	AB	BB	AA	BB	-	AB	-	AA	AB	-	BB	AB	AB	BB	AB	-	-	BB	-	-	-	AA	AA	AB	AB	BB	AB	-	AB	-	-	BB	-	AB	BB	-	BB	BB	BB	-	BB	-	AA	AA	-	BB	AA	AA	AA	-	-	AA	AA	-	-	AB	-	-	-	-	AB	AA	BB	-	-	BB	-	BB	AB	AB	BB	BB
161641_pos147	2	98.5	-	-	AB	AB	BB	-	-	AB	-	AA	-	-	AB	AB	AB	AB	AA	AA	-	AB	-	AA	AB	-	AB	BB	AA	-	AA	-	AA	BB	-	-	AB	AB	BB	-	AA	AA	AA	AB	-	-	BB	-	AB	AA	-	-	AB	-	BB	AA	AB	-	BB	AA	AB	AA	AB	BB	BB	BB	-	AA	BB	-	AB	BB	AA	AB	AB	BB	-	AB	BB	AB	AA	AB	BB	AA	AB	AA	AA	AA	AB	AB	-	-	AB	AB	AA	AB	BB	AB	-	-	BB	-	BB	-	AA	BB	BB	-	AA	-	BB	AA	AA	AA	-	AA	AA	AA	-	-	AB	-	AA	AB	AB	AB	-	BB	AA	AB	BB	AB	BB	-	AB	BB	BB
165834_pos67	2	98.5	-	AB	-	AB	BB	-	-	-	-	AA	-	-	-	AB	-	AB	AA	AA	-	AB	AB	-	-	-	AB	BB	-	AB	AA	-	AA	BB	-	-	-	AB	-	AB	AA	-	AA	AB	AA	AB	-	-	AB	AA	-	-	-	AB	BB	-	-	-	-	AA	-	-	AB	BB	-	-	BB	-	-	-	AB	-	AA	AB	AB	BB	-	-	BB	-	AA	-	-	AA	-	AA	AA	AA	AB	-	BB	AB	AB	-	AA	-	BB	-	-	BB	-	-	BB	BB	AA	BB	-	AA	-	AA	-	-	AA	AA	-	AA	AA	AA	-	AB	AB	BB	AA	AB	AB	AB	-	-	AA	AB	BB	AB	BB	-	AB	BB	-
193002_pos56	2	98.5	BB	AB	AB	-	BB	AB	AB	BB	AA	AA	-	AA	AB	AB	AB	-	AA	AA	AA	AB	AB	AA	AB	AB	AB	BB	AA	-	AA	AA	AA	BB	-	BB	AB	AB	BB	AB	-	AA	-	AB	AA	AB	BB	BB	AB	AB	BB	-	AB	-	BB	-	AB	AB	BB	AA	AB	AA	-	BB	BB	AB	BB	-	-	-	AB	BB	AA	AB	AB	BB	AB	AB	BB	AB	AA	AB	BB	AA	AB	AA	AA	AA	AB	AB	-	AB	AB	-	AA	AB	BB	AB	AB	BB	-	AB	BB	BB	AA	BB	-	-	AA	AA	BB	-	AA	AA	BB	-	-	AA	AB	AB	-	AB	AA	AB	AB	-	AA	BB	AA	-	BB	AB	BB	-	AB	BB	BB
203989_pos147	2	98.5	BB	AB	AB	AB	BB	AB	AB	AB	AB	AA	AB	-	-	-	-	AB	AA	AA	AA	AB	AB	AA	AB	AB	AB	-	AA	AB	AA	AA	AA	BB	AB	BB	-	AB	BB	AB	AA	AA	AA	AB	AA	AB	BB	BB	AB	AA	BB	AB	-	-	BB	AA	AB	AB	BB	AA	-	-	AB	BB	BB	-	BB	AA	BB	AB	-	BB	AA	AB	AB	BB	AB	-	BB	AB	AA	AB	BB	-	AB	AA	AA	AA	AB	AB	BB	AB	AB	AB	-	AB	BB	-	AB	-	BB	AB	BB	-	AA	BB	-	AA	AA	AA	BB	AA	AA	AA	-	AA	AA	-	AB	AB	AB	BB	AA	AB	AB	AB	AA	BB	-	AB	BB	AB	BB	AB	AB	BB	BB
206633_pos149	2	98.5	BB	AB	AB	AB	-	AB	-	-	-	AA	AB	AA	AB	-	-	AB	AA	AA	AA	AB	AB	AA	AB	AB	AB	BB	AA	-	-	AA	-	BB	-	BB	AB	AB	BB	AB	AA	-	AA	-	AA	-	-	-	-	AA	-	-	-	AB	-	AA	AB	AB	BB	AA	AB	AA	AB	BB	BB	AB	BB	AA	BB	AB	AB	BB	AA	-	AB	BB	-	AB	BB	AB	AA	-	-	AA	AB	-	AA	-	AB	BB	-	AB	-	-	-	AB	BB	AB	AB	-	BB	AB	BB	-	AA	BB	BB	AA	-	AA	-	AA	AA	AA	BB	AA	AA	AA	-	AB	-	BB	AA	AB	-	-	AA	BB	AA	AB	BB	AB	-	AB	AB	BB	-
61792_pos88	2	98.9	BB	AB	-	AB	BB	AB	AB	AB	AA	AA	-	AA	AB	AB	AB	AB	AA	-	AA	AB	AB	AA	AB	AB	AB	BB	AA	-	AA	AA	AA	BB	AB	BB	AB	AB	BB	AB	AA	AA	AA	AB	AA	AB	BB	BB	AB	AA	BB	AB	AB	AB	BB	AA	AB	-	BB	AA	AB	AA	-	BB	BB	BB	BB	AA	BB	-	AB	BB	AA	AB	AB	BB	AB	AB	BB	AB	AA	-	BB	AA	-	-	AA	AA	AB	-	BB	AB	AB	AB	AA	-	-	-	AB	BB	-	-	BB	BB	AA	BB	BB	AA	AA	AA	BB	AA	AA	AA	BB	AA	AA	-	AB	AB	AB	BB	AA	AB	-	AB	AA	BB	-	-	BB	AB	BB	AB	AB	BB	BB
164462_pos114	2	98.9	-	-	AB	-	-	AB	AB	-	AA	-	-	AA	AB	AB	AB	-	AA	AA	-	-	-	-	AB	AB	-	BB	AA	BB	AA	AA	AA	BB	AB	BB	AB	AB	-	-	AA	AA	-	AB	AA	-	BB	-	-	AA	BB	-	AB	AB	BB	AA	AB	-	BB	AA	AB	-	AB	BB	BB	-	BB	-	BB	-	AB	-	AA	-	AB	BB	-	-	BB	-	AA	-	BB	-	-	AA	AA	-	AB	-	BB	-	AB	AB	AA	-	BB	AB	AB	BB	-	-	BB	-	AA	-	BB	AA	AA	AA	BB	-	-	-	BB	AA	AA	-	-	-	-	BB	-	-	AB	AB	AA	BB	AA	-	-	AB	-	AB	-	BB	BB
169131_pos171	2	98.9	-	-	BB	-	BB	-	-	AB	-	-	-	-	AB	-	-	-	-	-	-	AB	-	-	-	-	-	BB	AA	-	AA	-	AA	BB	-	BB	AB	-	-	-	-	AA	-	-	AA	-	BB	BB	-	-	-	-	-	-	-	-	-	-	-	-	-	-	-	-	-	BB	-	-	BB	-	-	BB	-	-	-	-	-	-	-	-	AA	-	BB	AA	AB	-	-	-	-	-	BB	-	AB	-	AA	-	BB	-	-	BB	-	-	-	BB	-	BB	BB	-	-	AA	BB	-	-	-	BB	-	-	-	-	AB	-	-	-	-	AB	-	-	-	AA	-	-	-	BB	AB	-	BB	BB
169131_pos203	2	98.9	-	-	BB	-	BB	-	-	AB	-	-	-	-	AB	-	-	-	-	-	-	AB	-	-	-	-	-	BB	AA	-	AA	-	AA	BB	-	BB	AB	-	-	-	-	AA	-	-	AA	-	BB	BB	-	-	-	-	-	-	-	-	-	-	-	-	-	-	-	-	BB	BB	-	-	BB	-	-	BB	-	-	-	-	-	-	-	-	AA	-	BB	AA	AB	-	-	-	-	-	BB	-	AB	-	AA	-	BB	-	-	BB	-	-	-	BB	AA	BB	BB	AA	-	AA	BB	-	-	-	BB	-	-	-	-	AB	-	-	-	-	AB	-	-	-	AA	-	-	-	BB	AB	-	BB	BB
175993_pos140	2	98.9	BB	AB	AB	AB	BB	-	-	-	-	AA	-	AA	-	AB	-	-	AA	AA	AA	-	-	AA	AB	AB	-	BB	AA	-	AA	AA	AA	-	AB	BB	AB	AB	BB	AB	AA	AA	AA	AB	AA	AB	BB	-	-	-	BB	AB	-	AB	BB	AA	AB	-	-	AA	-	AA	AB	BB	BB	BB	BB	AA	BB	AB	AB	BB	AA	AB	AB	BB	-	AB	BB	BB	AA	-	BB	AA	AA	-	AA	AA	-	AB	BB	AB	AB	AB	AA	-	BB	-	AB	BB	BB	-	BB	-	AA	BB	BB	AA	-	AA	BB	AB	AA	AA	BB	AA	AA	-	AB	-	-	-	AA	AB	-	-	AA	BB	AA	AB	BB	-	BB	AB	AB	BB	BB
200400_pos63	2	98.9	-	AB	AB	AB	BB	AB	AB	-	-	AA	-	AA	-	AB	-	-	AA	AA	AA	AB	-	AA	AB	-	AB	BB	-	-	AA	AA	-	-	-	BB	-	-	BB	-	AA	AA	AA	-	AA	-	-	-	AB	-	-	-	-	-	BB	AA	AB	-	BB	AA	AB	-	-	BB	BB	BB	BB	-	BB	-	AB	BB	AA	-	AB	BB	-	AB	BB	-	AA	BB	-	AA	-	-	AA	AA	AB	AB	-	AB	AB	-	AA	-	BB	-	AB	-	-	AB	BB	BB	AA	BB	BB	AA	AA	AA	-	AA	AA	AA	BB	AA	AA	AB	AB	-	-	-	-	-	AB	-	AA	-	AA	AB	BB	-	BB	-	-	BB	BB
73778_pos24	2	98.9	BB	-	AB	AB	BB	AB	AB	-	AA	AA	AB	AA	AB	AB	AB	-	AA	-	AA	AB	AB	AA	AB	AB	-	BB	AA	AB	-	AA	-	BB	-	BB	AB	-	BB	AB	-	AA	AA	AB	AA	AB	BB	BB	AB	-	-	AB	AB	-	BB	AA	AB	AB	-	AA	AB	-	AB	BB	-	BB	BB	AA	BB	-	AB	-	AA	-	AB	-	AB	AB	BB	AB	AA	AB	BB	AA	AB	AA	AA	AA	AB	AB	BB	AB	AB	AB	AA	AB	BB	AB	AB	BB	BB	AB	BB	BB	AA	BB	BB	AA	AA	AA	BB	AA	AA	AA	BB	-	AA	AA	AB	-	AB	BB	AA	AB	AB	AB	AA	BB	AA	AB	BB	AB	BB	AB	AB	BB	BB
40119_pos79	2	98.9	-	-	-	-	-	-	-	-	-	-	AB	AA	AB	AB	AB	-	-	-	-	-	-	-	-	-	-	-	-	-	-	-	-	-	-	-	-	-	-	-	-	-	-	-	-	-	BB	BB	AB	-	BB	AB	AB	-	-	-	-	-	-	-	-	-	-	-	-	-	-	-	BB	-	-	AB	-	AB	AB	AB	-	-	-	-	-	-	-	-	-	-	-	-	-	-	-	-	-	-	-	-	-	-	-	-	-	-	-	-	-	-	-	-	AA	AA	BB	-	-	-	-	-	AA	-	AB	-	-	-	-	-	-	-	-	-	-	-	-	-	BB	AB	AB	-	BB
40119_pos242	2	98.9	-	-	-	-	-	-	-	-	-	-	AB	AA	AB	AB	AB	-	-	-	-	-	-	-	-	-	-	-	-	-	-	-	-	-	-	-	-	-	-	-	-	-	-	-	-	-	BB	BB	AB	-	BB	AB	AB	-	-	-	-	-	-	-	-	-	-	-	-	-	-	-	BB	-	-	AB	-	AB	AB	AB	-	-	-	-	-	-	-	-	-	-	-	-	-	-	-	-	-	-	-	-	-	-	-	-	-	-	-	-	-	-	-	-	AA	AA	BB	-	-	-	-	-	AA	-	AB	-	-	-	-	-	-	-	-	-	-	-	-	-	BB	AB	AB	-	BB
49632_pos94	2	98.9	BB	-	AB	AB	BB	-	AB	-	AA	AA	AB	AA	AB	AB	AB	-	-	AA	AA	-	AB	AA	AB	AB	AB	-	AA	AB	AA	AA	AA	BB	AB	BB	AB	AB	BB	AB	AA	AA	AA	-	AA	AB	BB	BB	AB	AA	BB	AB	AB	-	BB	AA	-	-	-	AA	AB	-	-	BB	AB	-	-	AA	BB	-	AB	BB	AA	AB	AB	BB	-	AB	BB	-	-	AB	BB	AA	AB	AA	AA	AA	AB	AB	BB	AB	AB	AB	AA	AB	BB	-	AB	BB	BB	AB	BB	BB	AA	BB	-	AA	AA	-	BB	AA	AA	AA	-	AA	AA	AA	AB	-	-	BB	AA	AB	AB	AB	AA	BB	AA	-	BB	AB	BB	-	AB	BB	BB
165834_pos66	2	98.9	-	AB	-	AB	BB	-	-	-	-	AA	-	-	AB	AB	-	AB	AA	AA	-	AB	AB	-	-	-	AB	BB	-	AB	AA	-	AA	BB	-	-	-	AB	-	AB	AA	-	AA	AB	AA	AB	-	-	AB	AA	-	-	-	AB	BB	-	-	-	AB	AA	-	-	AB	BB	-	-	BB	-	-	-	AB	-	AA	AB	AB	BB	-	-	BB	-	AA	-	-	AA	-	AA	AA	AA	AB	-	BB	AB	AB	-	AA	-	BB	-	-	BB	-	-	BB	BB	AA	BB	-	AA	-	AA	-	-	-	AA	-	AA	AA	AA	-	AB	AB	BB	AA	AB	AB	AB	-	-	AA	AB	BB	AB	BB	-	AB	BB	-
172973_pos88	2	98.9	-	-	-	-	BB	-	-	-	-	AA	-	AA	-	-	-	BB	-	-	AA	-	BB	-	-	-	-	BB	-	-	-	-	AA	-	-	-	AB	-	-	-	-	-	-	AB	-	-	-	-	-	-	-	-	-	-	-	AA	-	-	-	-	-	-	-	-	-	-	BB	-	-	-	AB	-	AA	-	-	-	-	-	-	-	-	-	-	-	-	-	-	AA	-	-	-	-	AB	-	AA	-	-	-	-	-	-	-	BB	-	-	BB	BB	AA	-	AA	BB	AA	-	-	-	-	-	-	-	-	-	BB	AA	-	-	-	-	-	-	-	-	AB	-	AB	AB	-	BB
187610_pos190	2	98.9	BB	-	AB	AB	-	AB	AB	AB	AB	-	-	-	AB	-	AB	AB	AA	AA	-	AB	AB	AA	-	AB	AB	-	-	AB	AA	AA	-	BB	-	BB	AB	AA	-	AB	AA	AA	-	AB	AA	-	BB	-	AB	-	BB	AB	AB	-	AB	AA	-	AB	-	AA	AB	AA	-	BB	-	-	-	AA	BB	AB	AB	BB	AA	AB	-	AB	AB	AB	BB	AB	-	AB	BB	AA	-	AA	-	AA	AB	AB	BB	-	AB	AB	AA	AB	BB	AB	AB	BB	-	AB	BB	-	-	BB	BB	AA	AA	-	BB	-	AA	AA	-	-	AA	AA	AB	AB	-	BB	-	-	AB	AB	-	-	-	AB	BB	-	BB	AB	-	BB	BB
79633_pos270	2	98.9	BB	AB	AB	AB	BB	AB	AB	AB	-	AA	AB	AA	AB	AB	AB	AB	AA	AA	AA	AB	-	AA	AB	AB	-	BB	AA	AB	AA	AA	-	BB	AB	BB	AB	AB	-	AB	AA	AA	AA	AB	AA	AB	BB	BB	AB	AA	BB	AB	AB	AB	BB	AA	AB	AB	BB	-	-	AA	AB	BB	-	BB	BB	AA	BB	-	AB	-	-	AB	AB	BB	AB	AB	BB	AB	AA	AB	BB	-	AB	AA	AA	AA	AB	AB	BB	AB	AB	AB	-	AB	BB	AB	AB	-	-	AB	BB	-	AA	BB	BB	AA	AA	AA	BB	AA	AA	AA	BB	AA	AA	AA	AB	AB	AB	BB	AA	AB	AB	AB	AA	-	AA	AB	BB	AB	-	AB	AB	BB	BB
1830_pos65	2	98.9	-	-	-	-	-	-	-	-	-	-	-	-	-	-	-	-	-	AA	AA	AB	AB	-	-	-	-	-	-	-	-	-	-	-	-	-	-	-	AB	-	AA	AA	AA	AB	AA	-	-	-	-	-	-	-	-	-	-	-	-	-	-	-	-	-	-	-	-	-	-	-	-	-	-	-	-	-	-	-	-	-	-	-	-	-	-	-	-	-	-	-	-	-	-	-	-	-	AA	AB	BB	AB	AB	-	AB	AB	BB	-	AA	BB	BB	AA	-	-	-	-	-	-	-	-	-	-	-	-	-	-	-	-	-	-	-	-	-	-	BB	AB	-	-	-	-	-
1830_pos194	2	98.9	-	-	-	-	-	-	-	-	-	-	-	-	-	-	-	-	-	AA	AA	AB	AB	-	-	-	-	-	-	-	-	-	-	-	-	-	-	-	AB	-	AA	AA	AA	AB	AA	-	-	-	-	-	-	-	-	-	-	-	-	-	-	-	-	-	-	-	-	-	-	-	-	-	-	-	-	-	-	-	-	-	-	-	-	-	-	-	-	-	-	-	-	-	-	-	-	-	AA	AB	BB	AB	AB	-	AB	AB	BB	-	AA	BB	BB	AA	-	-	-	-	-	-	-	-	-	-	-	-	-	-	-	-	-	-	-	-	-	-	BB	AB	-	-	-	-	-
54501_pos281	2	98.9	-	AB	-	AB	BB	AB	AB	-	-	AA	AB	AA	-	AB	AB	-	AA	AA	AA	-	-	AA	-	AB	-	BB	-	-	AA	AA	-	BB	-	BB	AB	AB	-	AB	-	-	-	AB	-	-	BB	BB	-	AA	BB	AB	-	-	-	-	-	AB	BB	-	AB	-	-	BB	BB	BB	BB	-	BB	-	AB	-	-	-	-	-	-	AB	BB	AB	AA	AB	BB	AB	AB	AA	-	AA	AB	-	BB	AB	AB	-	-	AB	BB	AB	-	BB	BB	AB	-	BB	AA	BB	-	AA	AA	-	BB	AA	AA	AA	BB	-	AA	AA	AB	AB	AB	BB	AA	-	AB	AB	-	-	AA	AB	-	AB	BB	AB	AB	BB	BB
193807_pos83	2	98.9	BB	AB	AB	AB	BB	AB	AB	AB	AA	-	-	-	AB	-	-	AB	AA	AA	-	AB	AB	AA	AB	-	AB	-	AA	AB	AA	AA	-	-	-	BB	AB	AB	BB	AB	-	-	-	-	-	-	BB	-	AB	AA	-	-	-	-	BB	AA	AB	AB	BB	-	AB	-	AB	BB	BB	BB	BB	AA	BB	AB	AB	-	AA	AB	-	-	AB	AB	-	AB	AA	-	BB	AA	AB	-	-	AA	AB	AB	-	-	AB	AB	AA	AB	-	-	AB	AB	BB	AB	-	BB	-	BB	BB	-	AA	AA	BB	-	-	AA	BB	AA	AA	AA	-	AB	-	-	-	AB	-	-	-	BB	-	AB	BB	-	BB	AB	-	-	-
94547_pos192	2	98.9	-	AB	-	AB	BB	AB	-	AB	AA	AA	AB	-	-	AB	AB	AB	AA	AA	AA	AB	AB	-	AB	AB	AB	BB	AA	-	AA	AA	AA	BB	AB	BB	AB	AB	BB	AB	AA	AA	AA	AB	AA	AB	BB	-	AB	AA	-	AB	AB	-	-	AA	AB	AB	BB	AA	-	-	AB	BB	BB	BB	BB	AA	BB	-	AB	BB	AA	AB	AB	BB	AB	AB	BB	AB	AA	-	BB	-	-	AA	AA	AA	AB	AB	BB	AB	AB	AB	AA	-	BB	AB	AB	BB	BB	AB	-	BB	AA	BB	BB	AA	AA	AA	BB	AA	AA	AA	BB	AA	AA	AA	AB	AB	AB	BB	AA	AB	AB	AB	AA	BB	AA	AB	-	-	BB	AB	AB	BB	BB
58077_pos117	2	98.9	BB	AB	-	-	BB	AB	BB	-	-	AA	-	-	AB	-	-	-	-	-	AA	-	-	-	-	-	AB	BB	-	-	AA	AA	AA	BB	-	-	AB	AB	-	-	AA	AA	AA	-	-	-	-	BB	AB	AA	BB	-	AA	-	-	-	-	-	-	AA	-	-	-	BB	BB	BB	BB	-	BB	-	-	BB	-	-	-	BB	-	AB	BB	-	AA	AB	-	-	AB	-	AA	AA	-	-	BB	AB	AB	-	AA	-	BB	-	-	-	-	-	BB	-	-	BB	BB	AA	AA	AA	BB	AA	AA	-	-	AA	AA	-	-	-	-	BB	AA	-	AB	-	AA	BB	AA	-	-	-	-	AB	-	BB	BB
69309_pos175	2	98.9	BB	AB	AB	AB	BB	AB	AB	-	-	-	-	AA	BB	-	-	AB	AA	AA	AA	AB	AB	AA	AB	AB	-	BB	AA	AB	AA	-	AA	BB	-	BB	AB	BB	BB	-	AA	AA	AA	-	AA	-	BB	BB	-	-	BB	-	AB	AA	BB	-	AB	AB	BB	-	AB	-	AB	BB	BB	BB	BB	-	BB	-	-	-	-	AB	AB	-	-	AB	-	-	AA	AB	-	AB	AB	-	AA	AA	AB	AB	BB	AB	AB	-	-	-	-	AB	BB	BB	-	AB	BB	-	AA	BB	BB	AA	AA	AA	BB	AA	-	AA	BB	AA	-	AA	-	AB	AB	BB	AA	AB	AB	AB	AA	BB	AA	AB	BB	-	BB	-	AB	-	BB
106581_pos118	2	99.9	BB	AB	AB	AB	BB	AB	AB	AB	AA	AA	AB	-	AB	AB	AB	-	AA	AA	AA	AB	AB	AA	AB	AB	AB	BB	AA	AB	AA	AA	AA	BB	AB	BB	AB	AB	BB	AB	AA	AA	AA	AB	AA	AB	BB	BB	AB	AA	BB	AB	AB	-	BB	AA	AB	-	BB	AA	AB	AA	AB	BB	BB	-	BB	AA	BB	AB	AB	BB	AA	-	-	BB	BB	AB	BB	-	AA	-	BB	-	AB	-	AA	AA	AB	AB	BB	AB	AB	AB	AA	-	BB	-	AB	BB	BB	AB	BB	BB	AA	BB	BB	AA	AA	AA	BB	AA	AA	-	BB	AA	-	AA	AB	AB	AB	-	AA	AB	AB	AB	AA	BB	AA	AB	BB	AB	BB	-	AB	BB	BB
61375_pos147	2	99.9	-	AB	-	AB	BB	AB	AB	-	-	AA	AB	-	AB	AB	AB	-	AA	-	-	AB	AB	AA	AB	-	AB	BB	AA	-	-	AA	AA	BB	BB	BB	AB	AB	BB	-	AA	-	AA	AA	AA	AB	BB	BB	AB	AA	-	AB	AB	AB	-	AA	AB	AB	BB	-	-	-	-	BB	BB	-	BB	-	BB	AB	-	BB	-	AB	AB	BB	BB	AB	-	-	AA	-	-	-	AB	AA	AA	AA	AB	AB	BB	-	-	AB	AA	-	BB	AB	AB	-	BB	-	BB	BB	AA	BB	BB	-	AA	AA	-	AA	-	AA	-	AA	-	-	AB	AB	AB	BB	AA	AB	AB	AB	-	BB	AA	-	-	-	BB	-	AB	BB	BB
106581_pos127	2	99.9	BB	AB	AB	AB	BB	AB	AB	AB	AA	AA	AB	-	AB	AB	AB	-	AA	AA	AA	AB	AB	AA	AB	AB	AB	BB	AA	AB	AA	AA	AA	BB	AB	BB	AB	AB	BB	AB	AA	AA	AA	AB	AA	AB	BB	BB	AB	AA	BB	AB	AB	-	BB	AA	AB	-	BB	AA	AB	AA	AB	BB	BB	-	BB	AA	BB	AB	AB	BB	AA	-	-	BB	BB	AB	BB	AA	AA	-	BB	-	AB	-	AA	AA	AB	AB	BB	AB	AB	AB	AA	-	BB	-	AB	BB	BB	AB	BB	BB	AA	BB	BB	AA	AA	AA	BB	AA	AA	-	BB	AA	-	AA	AB	AB	AB	-	AA	AB	AB	AB	AA	BB	AA	AB	BB	AB	BB	-	AB	BB	BB
160847_pos178	2	99.9	BB	AB	AB	AB	BB	AB	AB	AB	AA	-	AB	AA	AB	AB	-	AB	AA	AA	-	-	-	AA	AB	AB	AB	BB	AA	AB	AA	AA	-	-	AB	BB	AB	AB	BB	-	AA	-	AA	-	-	-	BB	-	AB	AA	-	AB	-	AB	BB	AA	AB	-	BB	AA	AB	AA	AB	BB	BB	BB	BB	-	BB	AB	AB	BB	AA	AB	-	BB	AB	AB	BB	BB	AA	AB	-	AA	-	-	AA	AA	AB	AB	BB	AB	AB	AB	AA	AB	BB	-	-	-	BB	AB	BB	BB	-	BB	BB	AA	-	AA	BB	-	AA	AA	BB	AA	AA	AA	-	-	-	-	AA	AB	-	-	-	BB	AA	AB	-	AB	BB	AB	-	BB	-
179348_pos46	2	99.9	-	AB	AB	AB	BB	-	AB	-	AA	AA	-	AA	-	-	-	-	-	-	-	AB	-	AA	AB	-	-	-	AA	-	-	-	AA	BB	-	-	AB	-	BB	-	AA	AA	AA	AB	AA	AB	-	BB	-	AA	BB	-	-	AB	-	AA	-	-	BB	AA	-	AA	-	-	BB	-	BB	AA	BB	-	-	-	-	-	BB	-	AB	AB	BB	-	AA	-	BB	AA	-	-	AA	AA	-	-	BB	AB	AB	-	-	AB	BB	-	-	BB	BB	-	BB	-	-	BB	BB	AA	AA	AA	-	AA	AA	AB	BB	-	-	-	BB	-	-	BB	AA	-	-	AB	AA	BB	AA	AB	BB	-	BB	AB	-	BB	BB
179348_pos66	2	99.9	-	AB	AB	AB	BB	-	AB	-	AA	AA	-	AA	-	-	-	-	-	-	-	AB	-	AA	AB	-	-	-	AA	-	-	-	AA	BB	-	-	AB	-	BB	-	AA	AA	AA	AB	AA	AB	-	BB	-	AA	BB	-	-	AB	-	AA	-	-	BB	AA	-	AA	-	-	BB	-	BB	AA	BB	-	-	-	-	-	BB	-	AB	AB	BB	-	AA	-	BB	AA	-	-	AA	AA	-	-	BB	AB	AB	-	-	AB	BB	-	-	BB	BB	-	BB	-	-	BB	BB	AA	AA	AA	-	AA	AA	AB	BB	-	-	-	BB	-	-	BB	AA	-	-	AB	AA	BB	AA	AB	BB	-	BB	AB	-	BB	BB
179348_pos151	2	99.9	-	AB	AB	AB	BB	-	AB	-	AA	AA	-	AA	-	-	-	-	-	-	-	AB	-	AA	AB	-	-	-	AA	-	-	-	AA	BB	-	-	AB	-	BB	-	AA	AA	AA	AB	AA	-	-	BB	-	AA	BB	-	-	AB	-	AA	-	-	BB	AA	-	AA	-	-	BB	-	BB	AA	BB	-	-	-	-	-	BB	-	-	AB	BB	-	AA	-	BB	AA	-	-	AA	AA	-	-	BB	AB	AB	-	-	AB	BB	-	-	BB	BB	-	BB	-	-	BB	BB	AA	AA	AA	-	AA	AA	-	BB	-	-	-	BB	-	-	BB	AA	-	-	AB	AA	BB	AA	-	BB	-	-	-	-	BB	BB
194724_pos148	2	100.4	BB	AB	AB	AB	BB	AB	AB	-	AA	AA	AB	AA	AB	AB	-	AB	AA	AA	-	AB	AB	-	AB	AB	AB	BB	AA	-	AA	AA	AA	BB	AB	-	AB	AB	BB	AB	AA	AA	AA	AB	AA	-	BB	BB	AB	AA	BB	AB	AB	AB	BB	AA	AB	AB	BB	-	-	-	AB	-	BB	AB	BB	AA	BB	AB	AB	BB	-	-	AB	BB	BB	AB	BB	-	AA	AB	BB	AA	AB	AA	AA	AA	AB	-	BB	AB	AB	-	-	-	BB	AB	AB	BB	BB	-	BB	BB	AA	-	BB	AA	AA	AA	BB	AA	AA	-	BB	AA	AA	AA	AB	-	AB	BB	AA	AB	AB	AB	AA	BB	AA	AB	BB	AB	BB	AB	AB	BB	BB
13251_pos6	2	100.4	-	-	AB	-	BB	-	AB	-	-	AA	-	AA	-	AB	AB	-	-	-	-	AB	-	-	AA	AB	-	-	-	AA	-	-	AA	BB	-	-	-	-	-	-	AA	-	-	AB	AA	-	-	BB	-	-	BB	AB	-	-	-	-	-	-	BB	-	AB	-	AB	-	-	-	-	-	-	-	-	-	-	-	AB	-	-	-	BB	-	-	-	-	-	AB	AA	AA	-	AB	-	BB	-	-	AB	AA	-	BB	AB	-	-	-	AA	BB	-	AA	BB	-	-	AA	AA	-	AA	AB	-	-	-	AA	AA	AB	-	AB	BB	AB	-	-	-	-	-	AA	-	BB	-	BB	-	AB	-	BB
36458_pos115	2	100.4	BB	AB	AB	AB	-	AB	-	-	-	AB	-	AA	-	-	BB	AB	AA	AA	AA	-	AB	-	AB	AB	-	BB	AA	-	AA	AA	-	-	-	-	AB	-	BB	-	AA	AA	AA	AB	AA	-	-	-	-	AA	-	-	-	AB	-	AA	AB	-	BB	AA	-	AA	-	BB	BB	AB	BB	AA	BB	AB	AB	BB	AA	AB	AB	BB	AB	-	BB	AB	AA	-	-	AA	-	-	AA	-	BB	-	BB	AB	AB	AB	-	-	BB	-	AB	BB	BB	AA	BB	-	AB	BB	-	-	-	AA	-	AA	AA	AA	BB	AA	AA	-	-	-	-	BB	-	AB	-	-	AA	BB	AA	-	BB	AB	BB	AB	-	BB	BB
194724_pos188	2	100.4	BB	AB	AB	AB	BB	AB	AB	-	AA	AA	AB	AA	AB	AB	-	AB	AA	AA	-	AB	AB	-	AB	AB	AB	BB	AA	-	AA	AA	AA	BB	AB	-	AB	AB	BB	AB	AA	AA	AA	AB	-	-	BB	BB	AB	AA	BB	AB	AB	AB	BB	AA	AB	AB	BB	-	BB	-	AB	-	BB	AB	BB	AA	BB	AB	AB	BB	-	-	AB	BB	BB	AB	BB	-	AA	AB	BB	AA	AB	AA	AA	AA	AB	-	BB	AB	AB	-	-	-	BB	AB	AB	BB	BB	-	BB	BB	AA	-	BB	AA	AA	AA	BB	AA	AA	-	BB	AA	AA	AA	AB	-	AB	BB	AA	AB	AB	AB	AA	BB	AA	AB	BB	AB	BB	AB	AB	BB	BB
64444_pos21	2	102.5	-	AB	AB	AA	BB	AB	AB	AB	AA	AA	AB	AA	AB	AB	AB	AB	-	AA	AA	AB	AB	AA	AB	AB	AB	BB	-	AB	AA	AA	AA	BB	AB	BB	AB	AB	BB	-	AA	AA	AA	AB	AA	AB	-	BB	AB	AA	BB	AB	AB	-	BB	AA	AB	AB	BB	AA	AB	-	AB	BB	BB	AB	BB	AA	BB	AB	AB	BB	AA	AB	AB	-	AB	AB	BB	AB	AA	AB	-	AA	AB	-	AA	AA	AB	AB	BB	AB	AB	AB	AA	AB	BB	AB	AB	BB	BB	AB	BB	BB	-	BB	-	-	AA	AA	-	AA	AA	AA	BB	AA	AA	AA	AB	AB	AB	AB	-	AB	AB	AB	AA	BB	AA	-	BB	AB	BB	AB	-	BB	BB
28768_pos27	2	102.5	-	AB	AB	AA	BB	AB	AB	-	-	-	-	AA	AB	AB	-	AB	AA	AA	AA	AB	AB	AA	AB	-	AB	BB	AA	-	AA	-	AA	BB	-	BB	-	-	BB	AB	AA	AA	AA	AB	AA	AB	BB	BB	AB	-	BB	AB	AB	-	BB	AA	AB	-	-	AA	AB	-	AB	BB	-	AB	BB	-	BB	AB	AB	-	AA	AB	AB	BB	-	AB	BB	AB	-	AB	-	-	AB	AA	AA	AA	AB	AB	BB	AB	-	-	AA	AB	BB	AB	-	BB	BB	-	BB	BB	AA	BB	BB	-	AA	AA	BB	AA	AA	AA	-	AA	AA	AA	-	AB	AB	AB	AA	-	AB	AB	-	BB	AA	AB	-	-	BB	AB	AB	BB	BB
44106_pos7	2	102.5	BB	-	-	AA	-	-	-	-	AA	AA	AB	-	AB	AB	-	-	-	-	-	AB	AB	-	AB	-	-	-	AA	-	AA	-	AA	BB	-	BB	-	AB	BB	-	AA	AA	AA	AB	AA	AB	-	BB	-	AA	BB	-	AB	-	-	AA	AB	AB	BB	AA	-	-	AB	BB	BB	AB	BB	-	-	AB	AB	-	AA	AB	AB	BB	-	-	BB	-	AA	-	-	AA	-	AA	AA	-	AB	-	-	-	-	AB	AA	-	BB	-	AB	-	-	AB	BB	-	AA	BB	BB	AA	-	AA	-	AA	AA	-	BB	AA	AA	-	-	AB	AB	-	AA	AB	AB	-	-	BB	AA	-	BB	AB	BB	AB	AB	BB	BB
44106_pos62	2	102.5	BB	-	-	AA	-	-	-	-	AA	AA	AB	-	AB	AB	-	-	-	-	-	AB	AB	-	AB	-	-	-	AA	-	AA	-	AA	BB	-	BB	-	AB	BB	-	AA	AA	AA	AB	AA	AB	-	BB	-	AA	BB	-	AB	-	-	AA	AB	AB	BB	AA	-	-	AB	BB	BB	AB	BB	-	-	AB	AB	-	AA	AB	AB	BB	-	-	BB	-	AA	-	-	AA	-	AA	AA	-	AB	-	-	-	-	AB	AA	-	BB	-	AB	-	-	AB	BB	-	AA	BB	BB	AA	-	AA	-	AA	AA	-	BB	AA	AA	-	-	AB	AB	-	AA	AB	AB	-	-	BB	AA	-	BB	AB	BB	AB	AB	BB	BB
66967_pos131	2	102.5	BB	AB	AB	AA	BB	-	-	-	AA	AA	AB	AA	AB	AB	-	-	AA	-	AA	AB	-	AA	AB	AB	-	BB	AA	-	AA	AA	AA	BB	-	-	AB	-	-	-	AA	-	-	-	AA	-	BB	-	-	AA	-	-	-	BB	-	-	-	-	BB	-	-	-	-	-	-	AB	BB	-	BB	-	AB	BB	AA	-	-	BB	-	-	-	-	AA	AB	-	-	-	-	AA	AA	-	-	BB	AB	-	-	AA	-	BB	AB	AB	BB	-	-	BB	-	AA	BB	-	AA	AA	AA	BB	AA	AA	AA	BB	AA	AA	AA	-	-	-	-	AA	-	AB	-	AA	BB	AA	-	BB	AB	BB	-	-	BB	BB
95030_pos69	2	102.5	BB	AB	AB	AA	BB	AB	AB	-	AA	-	AB	AA	AB	AB	AB	-	AA	AA	AA	-	AB	AA	AB	AB	AB	BB	AA	AB	AA	AA	AA	BB	AB	BB	AB	AB	BB	AB	AA	-	AA	AB	AA	AB	BB	BB	AB	AA	BB	AB	AB	AB	BB	AA	-	AB	-	AA	AB	-	-	BB	-	AB	-	AA	BB	AB	-	BB	AA	AB	-	BB	-	AB	BB	-	AA	-	BB	AA	AB	AA	AA	-	AB	AB	BB	AB	AB	AB	AA	AB	BB	AB	AB	BB	BB	AB	BB	BB	-	BB	-	AA	AA	AA	BB	AA	AA	AA	BB	AA	-	AA	-	AB	AB	AB	AA	-	AB	AB	AA	BB	AA	AB	BB	AB	BB	AB	AB	BB	-
142276_pos80	2	102.5	BB	AB	AB	AA	BB	AB	-	AB	AA	AA	AB	AA	-	-	-	-	AA	AA	AA	AB	AB	AA	AB	AB	-	BB	AA	AB	AA	-	-	BB	AB	BB	AB	AB	BB	AB	AA	AA	AA	AB	AA	AB	BB	BB	AB	AA	BB	AB	AB	-	BB	AA	-	AB	BB	AA	AB	AA	AB	BB	BB	-	BB	AA	BB	AB	AB	BB	AA	AB	AB	BB	AB	AB	-	AB	-	AB	-	-	AB	-	-	AA	AB	AB	BB	AB	AB	AB	AA	AB	BB	AB	AB	BB	BB	AB	BB	BB	AA	BB	-	-	AA	-	BB	AA	AA	AA	BB	-	-	AA	AB	-	AB	AB	AA	-	AB	AB	AA	BB	AA	-	-	AB	BB	AB	AB	-	BB
142276_pos131	2	102.5	BB	AB	AB	AA	BB	AB	-	AB	AA	AA	AB	AA	-	-	-	-	AA	AA	AA	AB	AB	AA	AB	AB	-	BB	AA	AB	AA	-	-	BB	AB	BB	AB	AB	BB	AB	AA	AA	AA	AB	AA	AB	BB	BB	AB	AA	BB	AB	AB	-	BB	AA	-	AB	BB	AA	AB	AA	AB	BB	BB	-	BB	AA	BB	AB	AB	BB	AA	AB	AB	BB	AB	AB	-	AB	-	AB	-	-	AB	-	-	AA	AB	AB	BB	AB	AB	AB	AA	AB	BB	AB	AB	BB	BB	AB	BB	-	AA	BB	-	-	AA	-	BB	AA	AA	AA	BB	-	-	AA	AB	-	AB	AB	AA	-	AB	AB	AA	BB	AA	-	-	AB	BB	AB	AB	-	BB
142276_pos257	2	102.5	BB	AB	AB	AA	BB	AB	-	AB	AA	AA	AB	AA	-	-	-	-	AA	AA	AA	AB	AB	AA	AB	AB	-	BB	AA	AB	AA	-	-	BB	AB	BB	AB	AB	BB	AB	AA	AA	AA	AB	AA	AB	BB	BB	AB	AA	BB	AB	AB	-	BB	AA	-	AB	BB	AA	AB	AA	AB	BB	BB	-	BB	AA	BB	AB	AB	BB	AA	AB	AB	BB	AB	AB	-	AB	-	AB	-	-	AB	-	-	AA	AB	AB	BB	AB	AB	AB	AA	AB	BB	AB	AB	BB	BB	AB	BB	BB	AA	BB	-	-	AA	-	BB	AA	AA	AA	BB	-	-	AA	AB	-	AB	AB	AA	-	AB	AB	AA	BB	AA	-	-	AB	BB	AB	AB	-	BB
162417_pos143	2	102.5	BB	AB	AB	AA	-	AB	AB	-	-	AA	AB	AA	AB	-	-	-	AA	AA	AA	AB	AB	AA	AB	AB	AB	BB	AA	AB	AA	AA	AA	BB	-	-	AB	AB	-	-	AA	AA	AA	-	AA	AB	BB	-	AB	-	BB	AB	AB	-	BB	AA	AB	AB	BB	-	AB	AA	AB	-	BB	AB	BB	-	BB	AB	AB	-	AA	AB	AB	BB	AB	AB	BB	AB	-	-	BB	AA	-	-	AA	AA	AB	AB	BB	AB	AB	-	AA	AB	BB	-	-	-	-	-	-	-	AA	BB	BB	AA	AA	AA	-	AA	AA	AA	BB	-	AA	-	-	AB	AB	AB	AA	-	AB	AB	AA	BB	AA	AB	BB	-	BB	AB	AB	BB	BB
5215_pos241	2	103	BB	AB	AB	AA	BB	AB	AB	AB	AA	AA	AB	AA	AB	AB	AB	AB	AA	-	AA	AB	AB	AA	AB	AB	AB	BB	AA	AB	AA	AA	AA	BB	AB	-	AB	AB	BB	AB	AA	AA	AA	AB	AA	AB	BB	BB	AB	AA	BB	AB	AB	AB	BB	AA	AB	AB	BB	AA	AB	-	AB	BB	BB	AB	BB	AA	BB	AB	AB	BB	AA	AB	AB	BB	AB	AB	BB	-	AA	AB	-	-	AB	AA	AA	AA	AB	AB	BB	AB	AB	AB	AA	AB	BB	-	AB	-	BB	AB	BB	-	AA	-	BB	AA	AA	AA	BB	AA	AA	AA	BB	AA	AA	AA	AB	-	AB	AB	AA	AB	AB	AB	AA	-	-	-	BB	AB	BB	AB	AB	BB	BB
14419_pos195	2	103	BB	AB	AB	AA	BB	AB	AB	AB	AA	AA	-	AA	AB	AB	AB	AB	AA	AA	AA	AB	AB	AA	AB	AB	AB	BB	AA	-	AA	AA	-	BB	AB	BB	-	AB	BB	AB	AA	AA	AA	AB	AA	AB	BB	BB	AB	AA	-	AB	AB	AB	BB	AA	-	AB	BB	-	AB	AA	AB	BB	-	AB	BB	AA	BB	AB	AB	BB	AA	AB	AB	BB	AB	AB	BB	BB	AA	AB	BB	AA	AB	AA	AA	AA	AB	AB	BB	AB	AB	AB	AA	AB	BB	AB	AB	BB	BB	AB	BB	BB	AA	BB	BB	AA	AA	-	BB	AA	AA	AA	BB	AA	AA	AA	AB	-	AB	AB	-	AB	AB	-	AA	BB	-	AB	BB	AB	BB	AB	AB	BB	BB
11576_pos39	2	103	-	-	AB	AA	BB	AB	-	-	AA	AA	-	AA	-	AB	-	AB	AA	AA	AA	-	AB	AA	AB	AB	-	BB	AA	-	AA	AB	-	BB	AB	-	AB	AB	-	AB	AA	AA	-	AB	AA	-	BB	BB	AB	-	BB	AB	-	-	BB	AA	AB	AA	-	AA	AB	AA	AB	BB	BB	-	BB	AA	BB	AB	AB	BB	AA	AB	AB	BB	AB	AB	BB	AB	AA	-	BB	AA	-	-	AA	AA	AB	AB	BB	AB	AB	AB	AA	-	BB	-	AB	-	BB	AB	BB	BB	AA	BB	BB	AA	AA	AA	BB	AA	AA	AA	BB	AA	AA	-	-	AB	-	AB	AA	AB	-	-	AA	BB	-	AB	BB	AB	BB	AB	-	BB	BB
11576_pos142	2	103	-	-	AB	AA	BB	AB	-	-	AA	AA	-	AA	-	AB	-	AB	AA	AA	AA	-	AB	AA	AB	AB	-	BB	AA	-	AA	-	-	BB	-	-	AB	AB	-	AB	AA	AA	-	AB	AA	-	BB	BB	AB	-	-	AB	-	-	BB	AA	AB	AA	-	AA	AB	AA	AB	BB	BB	-	BB	AA	BB	AB	AB	BB	AA	AB	AB	BB	AB	AB	BB	AB	AA	-	BB	AA	-	-	AA	AA	AB	AB	BB	AB	AB	AB	AA	-	BB	-	AB	-	BB	AB	BB	BB	AA	BB	BB	AA	AA	AA	BB	AA	AA	AA	BB	AA	AA	-	-	AB	-	AB	AA	-	-	-	AA	BB	-	AB	BB	AB	BB	AB	-	BB	BB
99682_pos135	2	103	-	-	-	AA	BB	AB	-	-	AA	AA	AB	AA	AB	-	AB	AB	AA	AA	AA	AB	-	AA	-	AB	-	BB	-	-	AA	AA	AA	BB	-	BB	AB	-	-	AB	AA	AA	AA	-	AA	AB	BB	BB	AB	AA	BB	-	AB	-	BB	-	AB	-	BB	AA	AB	-	-	BB	BB	AB	BB	AA	BB	AB	AB	BB	AA	AB	AB	BB	-	-	BB	-	AA	-	BB	-	-	-	AA	-	AB	AB	BB	AB	-	AB	AA	-	BB	-	AB	BB	-	AB	BB	-	-	AB	-	AA	AA	AA	-	-	AA	-	BB	AB	AB	AA	AB	AB	AB	AB	-	-	-	AB	AA	-	-	AB	BB	AB	BB	AB	AB	BB	-
132520_pos31	2	103	BB	-	-	AA	BB	AB	-	-	-	AA	-	-	-	-	-	AB	AA	-	-	-	-	AA	-	-	-	BB	-	-	AA	AA	-	-	AB	BB	AB	AB	-	-	AA	AA	AA	-	-	-	-	-	AB	AA	-	-	-	-	BB	-	-	-	-	-	-	AA	-	BB	-	AB	BB	AA	-	-	-	-	AA	AB	AB	BB	-	AB	BB	AB	AA	-	-	AA	-	-	-	AA	-	-	BB	AB	-	-	AA	-	BB	-	BB	-	-	-	BB	-	-	BB	-	-	AA	AA	BB	AA	AA	AA	BB	AA	AA	-	-	-	-	-	AA	-	-	-	AA	-	-	BB	-	AB	BB	-	-	-	-
132520_pos34	2	103	BB	-	-	AA	BB	AB	-	-	-	AA	-	-	-	-	-	AB	AA	-	-	-	-	AA	-	-	-	BB	-	-	AA	AA	-	-	AB	BB	AB	AB	-	-	AA	AA	AA	-	-	-	-	-	AB	AA	-	-	-	-	BB	-	-	-	-	-	-	AA	-	BB	-	AB	BB	AA	-	-	-	-	AA	AB	AB	BB	-	AB	BB	AB	AA	-	-	AA	-	-	-	AA	-	-	BB	AB	-	-	AA	-	BB	-	BB	-	-	-	BB	-	-	BB	-	-	AA	AA	BB	AA	AA	AA	BB	AA	AA	-	-	-	-	-	AA	-	-	-	AA	-	-	BB	-	AB	BB	-	-	-	-
207647_pos31	2	103	-	-	-	-	-	-	-	-	-	AA	AB	AA	-	-	AA	AB	-	AA	-	AB	AB	-	AB	-	-	BB	AA	-	AA	-	AA	BB	-	-	BB	AB	-	-	AA	AA	-	AB	AA	AB	BB	BB	AB	AA	-	-	AA	-	-	-	AB	-	-	-	-	-	-	-	BB	-	BB	-	-	-	AB	BB	AA	-	-	BB	AB	AB	BB	-	AA	-	-	-	-	-	AA	AA	AB	-	BB	AB	AB	AB	-	-	BB	-	AA	-	-	-	BB	-	AA	BB	BB	AA	-	AA	-	-	AA	AA	-	-	-	-	AB	AB	-	-	AA	AB	AB	AB	AA	-	-	-	BB	AB	BB	-	AB	BB	BB
85557_pos35	2	103	BB	-	AB	AA	BB	AB	AB	AB	AA	AA	AB	AA	AB	AB	AB	AB	AA	AA	AA	AB	AB	AA	AB	AB	AB	BB	AA	AB	AA	AA	AA	BB	AB	BB	AB	AB	BB	AB	AA	AA	AA	AB	AA	-	BB	-	AB	-	-	AB	AB	-	BB	AA	-	AB	-	AA	AB	AA	AB	BB	BB	AB	BB	-	BB	AB	AB	BB	AA	AB	AB	-	-	AB	BB	-	AA	AB	BB	-	AB	AA	AA	AA	AB	AB	BB	AB	AB	AB	AA	-	BB	-	AB	BB	BB	AB	BB	BB	AA	BB	BB	AA	AA	AA	BB	AA	AA	AA	BB	AA	AA	-	AB	-	AB	AB	AA	AB	AB	AB	AA	-	AA	AB	BB	-	BB	AB	AB	BB	BB
37360_pos118	2	103	BB	AB	AB	-	BB	AB	AB	-	AA	-	-	-	AB	-	AB	AB	AA	AA	AA	AB	-	AA	-	-	AB	BB	AA	-	AA	AA	AA	-	-	BB	AB	-	-	AB	AA	AA	AA	AB	AA	AB	BB	BB	AB	AA	-	AB	AB	AB	BB	AA	AB	-	AB	-	-	-	AB	-	BB	AB	BB	AA	BB	AB	AB	BB	AA	AB	AB	BB	-	AB	BB	AB	AA	AB	BB	AA	AB	AA	AA	AA	-	AB	BB	AB	AB	AB	AA	AB	BB	AB	AB	BB	-	AB	BB	BB	AA	BB	-	AA	AA	AA	BB	AA	AA	AA	BB	AA	AA	AA	AB	AB	-	AB	-	AB	AB	AB	AA	BB	-	AB	BB	AB	-	-	AB	BB	BB
45798_pos73	2	103	-	AB	AB	AA	BB	AB	-	-	-	-	AB	AA	AB	-	AB	AB	-	AA	AA	AB	AB	AA	AB	AB	AB	BB	AA	-	-	AA	AA	BB	AB	BB	AB	AB	-	AB	AA	-	AA	AB	AA	AB	BB	BB	AB	AA	BB	-	AB	-	BB	-	-	AB	BB	AA	-	-	AB	BB	-	AB	BB	AB	BB	-	AB	BB	AA	AB	AB	BB	-	AB	BB	-	AA	AB	-	AA	AB	AA	AA	AA	AB	AB	BB	AB	AB	AB	-	AB	BB	AB	AB	BB	-	AB	BB	BB	AA	BB	BB	AA	AA	AA	BB	AA	-	AA	BB	AA	-	AA	AB	AB	AB	AB	AA	AB	AB	AB	AA	-	-	AB	BB	-	BB	AB	AB	-	BB
81899_pos193	2	103	BB	AB	-	AA	BB	-	-	AB	AA	-	-	-	-	AB	AB	-	-	-	AA	-	-	-	AB	-	-	-	-	AB	-	-	-	BB	-	-	-	-	BB	AB	AA	AA	AA	AB	AA	AB	-	BB	AB	AA	AB	AB	-	AB	-	AA	-	AB	-	AA	-	AA	AB	-	-	AB	BB	AA	BB	AB	-	BB	-	-	AB	BB	AA	AB	BB	AB	-	AB	BB	AA	AB	-	AA	-	AB	AB	BB	-	AB	AB	AA	AB	-	-	-	-	-	AB	BB	-	AA	-	BB	AA	-	-	BB	-	-	AA	-	AA	-	-	-	-	-	AB	AA	AB	AB	-	AA	BB	-	-	-	AB	BB	AB	AB	-	-
174512_pos73	2	103	BB	AB	AB	AA	BB	AB	AB	-	AA	AA	AB	-	AB	AB	-	AB	AA	AA	AA	AB	-	AA	AB	AB	AB	BB	AA	-	AA	AA	AA	-	AB	-	AB	AB	BB	-	AA	AA	-	AB	AA	AA	BB	BB	AB	AA	-	-	-	AB	BB	AA	AB	-	BB	AA	AB	-	AB	BB	BB	-	BB	AA	BB	AB	AB	BB	AA	AB	AB	BB	AB	AB	BB	AB	-	AB	-	AA	AB	-	AA	AA	AB	-	BB	AB	AB	AB	AA	-	BB	-	AB	BB	BB	AB	BB	BB	AA	BB	BB	AA	-	-	BB	-	AA	AA	BB	AA	AA	AA	AB	AB	-	-	AA	-	-	-	AA	BB	-	AB	BB	-	-	AB	-	BB	BB
174512_pos141	2	103	BB	AB	AB	AA	BB	AB	AB	-	AA	AA	AB	-	AB	AB	-	AB	AA	AA	AA	AB	-	AA	AB	AB	-	BB	AA	-	AA	AA	AA	-	AB	-	AB	AB	BB	-	AA	AA	-	AB	AA	AA	BB	BB	AB	AA	-	-	-	AB	BB	AA	AB	-	BB	AA	AB	-	AB	BB	BB	-	BB	AA	BB	AB	AB	BB	AA	AB	AB	BB	AB	AB	BB	AB	-	AB	-	AA	AB	-	AA	AA	AB	-	BB	AB	AB	AB	AA	-	BB	-	AB	BB	BB	AB	BB	BB	AA	BB	BB	AA	AA	-	BB	-	AA	AA	BB	AA	AA	AA	-	AB	-	-	AA	-	-	-	AA	BB	-	AB	BB	-	-	AB	-	BB	BB
196847_pos60	2	103	-	AB	AB	AA	BB	AB	AB	-	AA	AA	AB	AA	AB	AB	AB	-	AA	AA	AA	-	AB	AA	AB	AB	AB	BB	AA	AB	AA	AA	AA	-	AB	BB	AB	AB	BB	-	AA	AA	AA	-	AA	BB	BB	BB	-	AA	-	AB	AB	AB	BB	AA	AB	-	-	-	AB	AA	AB	BB	BB	AB	BB	AA	BB	AB	AB	BB	AA	AB	AB	BB	-	AB	BB	-	AA	-	-	AA	-	-	AA	AA	AB	-	BB	BB	AB	AB	AA	-	BB	-	AB	BB	BB	AB	BB	BB	AA	BB	-	AA	AA	AA	BB	-	AA	AA	BB	AA	AA	AA	AB	AB	AB	AB	AA	-	AB	AB	AA	BB	AA	AB	BB	AB	BB	AA	-	-	BB
196847_pos128	2	103	-	AB	AB	AA	BB	AB	AB	-	AA	AA	AB	AA	AB	AB	AB	-	AA	AA	AA	-	AB	AA	AB	AB	AB	BB	AA	AB	AA	AA	AA	-	AB	BB	AB	AB	BB	-	AA	AA	AA	-	AA	BB	BB	BB	-	AA	-	AB	AB	AB	BB	AA	AB	-	-	-	AB	AA	AB	BB	BB	AB	BB	AA	BB	AB	AB	BB	AA	AB	AB	BB	-	AB	BB	-	AA	-	-	AA	-	-	AA	AA	AB	-	BB	BB	AB	AB	AA	-	BB	-	AB	BB	BB	AB	BB	BB	AA	BB	-	AA	AA	AA	BB	-	AA	AA	BB	AA	AA	AA	AB	AB	AB	AB	AA	-	AB	AB	AA	BB	AA	AB	BB	AB	BB	AA	-	-	BB
53126_pos25	2	104.3	BB	AB	AB	AA	BB	AB	AB	-	AA	AA	AB	AA	AB	AB	AB	-	AA	AA	AA	AB	AB	AA	AB	AB	AB	BB	AA	AB	AA	AA	AA	BB	-	BB	AB	AB	BB	AB	AA	AA	AA	AB	AA	AB	BB	BB	-	-	BB	-	AB	-	BB	AA	AB	AB	BB	AA	-	-	AB	BB	-	AB	BB	-	BB	AB	AB	BB	AA	AB	-	-	-	AB	BB	-	AA	AB	BB	AA	AB	AA	AA	AA	AB	AB	BB	AB	AB	AB	AA	AB	BB	AB	AB	BB	-	AB	BB	BB	AA	BB	BB	AA	AA	AA	BB	AA	AA	AA	BB	AA	AA	AA	AB	AB	AB	AB	AA	-	AB	AB	AA	BB	AA	-	BB	-	BB	-	AB	BB	BB
144309_pos86	2	104.3	-	-	-	-	-	-	-	-	-	-	AB	AA	AB	AB	AB	AB	AB	AA	AA	AA	AB	AA	-	-	-	-	-	-	-	-	-	-	-	-	-	-	AB	AB	AA	AA	-	-	-	AB	BB	-	AA	AA	-	AA	AB	-	-	-	-	-	-	-	-	-	-	-	-	-	-	AA	BB	-	-	BB	AA	AB	AB	AB	-	-	-	-	-	-	-	-	-	-	-	-	-	-	-	-	-	-	AA	-	BB	AB	AB	BB	-	AB	-	BB	AA	BB	BB	AA	AA	AA	-	-	-	-	-	-	AA	AA	AB	-	-	-	-	-	-	-	-	-	-	-	BB	AB	-	AB	AB	BB	BB
11654_pos28	2	104.3	BB	-	AB	-	BB	-	-	-	-	AA	-	AA	-	-	-	-	AA	-	AA	AB	AB	AA	-	AB	-	BB	-	-	AA	AA	AA	BB	BB	-	AB	-	BB	AB	AA	AA	AA	AB	-	-	BB	-	AB	AA	BB	AB	AB	AB	-	AA	-	-	-	-	-	-	AB	-	BB	AB	BB	AA	BB	-	AB	BB	AA	AB	AB	BB	AB	AB	-	AB	AA	AB	-	AA	-	AA	AA	AA	AB	-	BB	AB	AB	AB	-	-	BB	AB	AB	BB	BB	-	BB	-	AA	BB	-	-	-	AA	-	AA	AA	AA	BB	AA	AA	AA	AB	-	-	AB	AA	-	AB	-	AA	-	AA	-	BB	AB	BB	AB	-	BB	BB
18288_pos88	2	104.3	BB	-	AB	AA	BB	AB	AB	AB	-	AA	AB	AA	AB	AB	AB	AB	-	-	AA	AB	AB	AA	AB	AB	-	BB	AA	AB	AA	-	AA	BB	AB	-	AB	AB	BB	AB	AA	AA	AA	AB	AA	AB	BB	-	AB	AA	-	BB	AB	-	BB	AA	-	AB	-	AA	-	-	AB	-	BB	AB	BB	-	BB	-	-	BB	AA	-	AB	BB	AB	AB	BB	-	AA	AB	BB	-	-	AA	AA	AA	AB	-	BB	AB	AB	-	AA	AB	BB	AB	AB	BB	BB	AB	BB	-	-	BB	-	AA	AA	AA	BB	AA	AA	-	BB	AB	AA	-	AB	AB	-	AB	AA	AB	AB	AB	AA	BB	AA	AB	BB	AB	BB	-	AB	BB	BB
24673_pos89	2	104.3	BB	AB	AB	AA	-	AB	-	-	AA	AA	AB	-	-	AB	AB	AA	AA	AA	AA	AB	AB	AA	AB	AB	AB	BB	AA	AB	AA	AA	AA	BB	-	BB	AB	AB	BB	-	-	-	AA	AB	-	AB	BB	BB	AB	-	BB	BB	-	BB	BB	AA	AB	AB	BB	AA	AB	-	AB	AB	-	AB	-	AB	-	AB	AB	BB	-	AB	AB	BB	-	-	BB	-	AA	AB	BB	AA	-	AA	AA	AA	AB	AB	BB	AB	AB	-	-	AB	BB	AB	AB	BB	BB	AB	-	BB	AA	BB	BB	-	AA	-	-	AA	AA	AA	BB	AA	AA	AA	AB	AB	AB	AB	AA	AB	AB	AB	AA	-	AA	AB	BB	-	BB	AB	AB	BB	-
24673_pos161	2	104.3	BB	AB	AB	AA	BB	AB	-	-	AA	AA	AB	-	-	AB	AB	AA	AA	AA	AA	AB	AB	AA	AB	AB	AB	BB	AA	AB	AA	AA	AA	BB	-	BB	AB	AB	BB	-	-	-	AA	AB	-	AB	BB	BB	AB	-	BB	BB	-	BB	BB	AA	AB	AB	BB	AA	-	-	-	-	-	AB	-	AB	-	AB	AB	BB	-	AB	AB	BB	-	-	BB	-	AA	AB	BB	AA	-	AA	AA	AA	AB	AB	BB	AB	AB	-	-	AB	BB	AB	AB	BB	BB	AB	-	BB	AA	BB	BB	-	AA	-	-	AA	AA	AA	BB	AA	AA	AA	AB	AB	AB	AB	AA	AB	AB	AB	AA	-	AA	AB	BB	-	BB	AB	AB	BB	-
24673_pos188	2	104.3	BB	AB	AB	AA	BB	AB	-	-	AA	AA	AB	-	-	AB	AB	AA	AA	AA	AA	AB	AB	AA	AB	AB	AB	BB	AA	AB	AA	AA	AA	BB	-	BB	-	AB	BB	-	-	-	AA	AB	-	AB	BB	BB	AB	-	BB	BB	-	BB	BB	AA	AB	AB	BB	AA	-	-	-	-	-	AB	-	-	-	AB	AB	BB	-	AB	AB	BB	-	-	BB	-	AA	AB	BB	AA	-	AA	AA	AA	AB	AB	BB	AB	AB	-	-	AB	BB	AB	AB	BB	BB	AB	-	BB	AA	BB	BB	-	AA	-	-	AA	AA	AA	BB	AA	AA	AA	AB	AB	AB	AB	AA	AB	AB	AB	AA	-	AA	AB	BB	-	BB	AB	AB	BB	-
24673_pos217	2	104.3	BB	AB	AB	AA	BB	AB	-	-	AA	AA	AB	-	-	AB	AB	AA	AA	AA	AA	AB	AB	AA	AB	AB	AB	BB	AA	AB	AA	AA	AA	BB	-	BB	AB	AB	BB	-	-	-	AA	AB	-	AB	BB	BB	AB	-	BB	BB	-	BB	BB	AA	AB	AB	BB	AA	-	-	-	-	-	AB	-	AB	-	AB	AB	BB	-	AB	AB	BB	-	-	BB	-	AA	AB	BB	AA	-	AA	AA	AA	AB	AB	BB	AB	AB	-	-	AB	BB	AB	AB	BB	BB	AB	-	BB	AA	BB	BB	-	AA	-	-	AA	AA	AA	BB	AA	AA	AA	AB	AB	AB	AB	AA	AB	AB	AB	AA	-	AA	AB	BB	-	BB	AB	AB	BB	-
24673_pos250	2	104.3	BB	AB	AB	AA	BB	AB	-	-	AA	AA	AB	-	-	AB	AB	AA	AA	AA	AA	AB	AB	AA	AB	AB	AB	BB	AA	AB	AA	AA	AA	BB	-	BB	AB	AB	BB	-	-	-	AA	AB	-	AB	BB	BB	AB	-	BB	BB	-	BB	BB	AA	AB	AB	BB	AA	AB	-	AB	-	-	AB	-	AB	-	AB	AB	BB	-	AB	AB	BB	-	-	BB	-	AA	AB	BB	AA	-	AA	AA	AA	AB	AB	BB	AB	AB	-	-	AB	BB	AB	AB	BB	BB	AB	-	BB	AA	BB	BB	-	AA	-	-	AA	AA	AA	BB	AA	AA	AA	AB	AB	AB	AB	AA	AB	AB	AB	AA	-	AA	AB	BB	-	BB	AB	AB	BB	-
53126_pos250	2	104.3	BB	AB	AB	AA	BB	AB	AB	-	AA	AA	AB	AA	AB	AB	AB	-	AA	AA	AA	AB	AB	AA	AB	AB	AB	BB	AA	AB	AA	AA	AA	BB	-	BB	AB	AB	BB	AB	AA	AA	AA	AB	AA	AB	BB	BB	AA	-	BB	-	AB	-	BB	AA	AB	AB	BB	AA	-	-	AB	BB	-	AB	BB	-	BB	AB	AB	BB	AA	AB	AA	AB	-	AB	BB	-	AA	AB	BB	AA	AB	AA	AA	AA	AB	AB	BB	AB	AB	AB	AA	AB	BB	AB	AB	BB	-	AB	BB	BB	AA	BB	BB	AA	AA	AA	BB	AA	AA	AA	BB	AA	AA	AA	AB	AB	AB	AB	AA	-	AB	AB	AA	BB	AA	-	BB	-	BB	-	AB	BB	BB
66967_pos272	2	104.3	BB	AB	AB	AA	BB	-	-	-	AA	AA	AB	AA	AB	AB	-	-	AA	-	AA	AB	-	AA	AB	AB	-	BB	AA	-	AA	AA	AA	BB	-	-	AB	-	-	-	AA	-	-	-	AA	-	BB	-	-	AA	-	-	-	BB	-	-	-	-	BB	-	-	-	-	-	-	AB	BB	-	BB	-	AB	BB	AA	AB	-	BB	-	-	AB	-	AA	AB	-	-	-	-	AA	AA	-	-	BB	AB	BB	-	AA	-	BB	AB	AB	BB	-	-	BB	-	AA	BB	-	AA	AA	AA	BB	AA	AA	AA	BB	AA	AA	AA	-	-	-	-	AA	-	AB	-	AA	BB	AA	-	BB	AB	AB	-	-	BB	BB
76212_pos1	2	104.3	BB	AB	AB	AA	BB	-	AB	-	AA	AA	AB	AA	-	AB	AB	BB	AA	AA	AA	AB	-	AA	AB	AB	AB	BB	AA	AB	AA	AA	AA	BB	-	BB	AB	AB	BB	AB	AA	AA	AA	AB	AA	AB	BB	BB	AB	AA	-	AB	AB	-	-	AA	AB	-	-	AA	AB	-	AB	BB	BB	-	BB	AA	BB	AB	-	BB	-	-	AB	-	-	AB	BB	-	AA	AB	BB	AA	AB	-	AA	AA	AB	-	BB	AB	AB	AB	-	AB	BB	AB	-	BB	-	-	BB	BB	AA	BB	BB	-	AA	AA	-	AA	AA	AA	BB	AA	AA	-	AB	AB	AB	AB	AA	AB	AB	AB	AA	BB	AA	-	BB	AB	BB	AB	AB	BB	BB
76212_pos127	2	104.3	BB	AB	AB	AA	BB	-	AB	-	AA	AA	AB	AA	AB	AB	AB	BB	AA	AA	AA	AB	-	AA	AB	AB	AB	BB	AA	AB	AA	AA	AA	BB	-	BB	AB	AB	BB	AB	AA	AA	AA	AB	AA	AB	-	BB	AB	AA	-	AB	AB	-	-	AA	AB	-	-	AA	AB	-	AB	BB	BB	-	BB	AA	BB	AB	-	BB	-	-	AB	-	-	AB	BB	-	AA	AB	BB	AA	AB	-	AA	AA	AB	-	BB	AB	AB	AB	-	AB	BB	AB	-	-	-	-	BB	BB	AA	BB	BB	-	AA	AA	-	AA	AB	AA	BB	AA	AA	-	AB	AB	AB	AB	AA	AB	AB	AB	AA	BB	AA	-	BB	AB	BB	AB	AB	BB	BB
76212_pos178	2	104.3	BB	AB	AB	AA	BB	-	AB	-	AA	AA	AB	AA	-	AB	AB	BB	AA	AA	AA	AB	-	AA	AB	AB	AB	BB	AA	AB	AA	AA	AA	BB	-	BB	AB	AB	BB	AB	AA	AA	AA	AB	AA	AB	BB	BB	AB	AA	-	AB	AB	-	-	AA	-	-	-	AA	AB	-	AB	BB	BB	-	BB	AA	BB	AB	-	BB	-	-	AB	-	-	AB	BB	-	AA	AB	BB	AA	AB	-	AA	AA	AB	-	BB	AB	AB	AB	-	AB	BB	AB	-	BB	-	-	BB	BB	AA	BB	BB	-	AA	AA	-	AA	-	AA	BB	AA	AA	-	AB	-	AB	AB	AA	AB	AB	AB	AA	BB	AA	-	BB	AB	BB	AB	AB	BB	BB
90785_pos279	2	104.3	-	AB	AB	AA	BB	AB	AB	AB	AA	AA	AB	AA	AB	AB	AB	-	-	AA	-	AB	AB	AA	AB	-	-	BB	-	AB	AA	-	AA	BB	AB	-	AB	AB	-	AB	-	AA	-	AB	-	AB	-	-	AB	-	-	AB	AB	AB	-	-	-	AB	-	AA	AB	AB	AB	BB	BB	AB	BB	AA	BB	-	AB	BB	AA	AB	-	-	AB	AB	BB	AB	-	AB	BB	-	-	AA	AA	AA	AB	AB	BB	AB	AB	AB	-	-	BB	AB	AB	-	BB	BB	BB	BB	AA	BB	-	AA	AA	AA	BB	AA	AA	-	BB	AA	AA	AA	AB	-	AB	-	AA	-	AB	AB	AA	BB	AA	AB	BB	BB	BB	-	-	BB	BB
123967_pos52	2	104.3	BB	AB	AB	AA	BB	-	AB	AA	-	AA	-	-	AB	-	-	-	AA	AA	-	-	AB	-	AB	-	-	BB	AA	AB	AA	AA	AA	-	AB	BB	AB	AB	BB	AB	-	AA	AA	-	-	AB	BB	BB	-	AA	-	-	-	AA	BB	AA	-	-	BB	-	AB	-	AB	BB	BB	-	BB	AA	BB	AB	AB	-	AA	-	AB	BB	AB	AB	BB	AB	AA	-	BB	AA	AB	-	AA	AA	AB	-	BB	AB	AB	AB	AA	-	BB	-	AB	BB	-	-	BB	BB	AA	BB	-	AA	-	AA	BB	-	AA	-	-	AA	AA	-	-	AB	-	-	-	-	-	-	AA	BB	-	AB	BB	AB	BB	-	AB	BB	-
123967_pos154	2	104.3	BB	AB	AB	AA	BB	-	AB	AA	-	AA	-	-	AB	-	-	-	AA	AA	-	-	AB	-	AB	-	-	BB	AA	AB	AA	AA	AA	-	AB	BB	AB	AB	BB	AB	-	AA	AA	-	-	AB	BB	BB	-	AA	-	-	-	AA	BB	AA	-	-	BB	-	AB	-	AB	BB	BB	-	BB	-	BB	AB	AB	-	AA	-	AB	BB	AB	AB	BB	AB	AA	-	BB	AA	AB	-	AA	AA	AB	-	BB	AB	AB	AB	AA	-	BB	-	AB	BB	-	-	BB	BB	AA	BB	-	AA	-	AA	BB	-	AA	-	-	AA	AA	-	-	AB	-	-	-	-	-	-	AA	BB	-	AB	BB	AB	BB	-	AB	BB	-
141165_pos217	2	104.3	BB	AB	AB	AA	BB	AB	AB	AB	-	AA	AB	AA	AB	AB	AB	AB	AA	-	AA	AB	AB	AA	-	-	AB	BB	AA	AB	AA	AA	AA	BB	-	BB	AB	AB	BB	AB	AA	AA	-	-	AA	AB	BB	-	AB	AA	BB	-	AB	AB	BB	AA	AB	-	BB	AA	AB	AA	AB	BB	-	-	BB	AA	BB	AB	AB	BB	AA	AB	AB	BB	AB	AB	BB	AB	-	AB	BB	AA	AB	-	AA	-	AB	AB	BB	AB	AB	AB	AA	-	-	AB	AB	BB	AB	AB	BB	-	AA	-	BB	AA	AA	-	BB	AA	-	AA	BB	AA	AA	AA	AB	AB	AB	AB	-	AB	AB	AB	AA	BB	AA	AB	-	AB	BB	AB	AB	BB	BB
152893_pos98	2	104.3	BB	AB	AB	AA	BB	-	-	AB	-	-	-	AA	AB	AA	BB	-	-	AA	-	AB	AB	AA	-	-	BB	BB	AA	AB	AA	-	AA	-	BB	-	AB	AB	-	AB	AA	AA	AA	-	-	AB	BB	-	AA	AA	-	-	-	-	-	AA	-	-	BB	-	AB	AA	-	BB	BB	AB	BB	AA	BB	AB	AA	BB	-	AB	AB	BB	AB	AB	-	AB	-	-	BB	AA	-	-	AA	AA	AB	-	BB	AB	AB	-	-	AB	BB	-	AB	BB	BB	-	-	-	AA	BB	BB	AA	AA	AA	-	-	AA	AA	BB	AA	AA	-	-	AB	AA	-	AA	-	-	AB	AA	-	AA	AB	BB	-	BB	AB	-	BB	BB
152893_pos133	2	104.3	BB	AB	AB	AA	BB	-	-	AB	-	-	-	AA	AB	AA	BB	-	-	AA	-	AB	AB	AA	-	-	BB	BB	AA	AB	AA	-	AA	-	BB	-	AB	AB	-	AB	AA	AA	AA	-	-	AB	BB	-	AA	AA	-	-	-	-	BB	AA	-	-	BB	-	AB	AA	-	BB	BB	AB	BB	AA	BB	AB	AA	BB	-	AB	AB	BB	AB	AB	-	AB	-	-	BB	AA	-	-	AA	AA	AB	-	BB	AB	AB	-	-	AB	BB	-	AB	BB	BB	-	-	-	AA	BB	BB	AA	AA	AA	-	-	AA	AA	BB	AA	AA	-	-	AB	AA	-	AA	-	-	AB	AA	BB	AA	AB	BB	-	BB	AB	-	BB	BB
4766_pos209	2	105.4	BB	AB	-	AA	BB	AB	AB	AB	-	-	AB	AA	AB	AB	AB	AB	AA	-	AA	AB	AB	AA	AB	AB	AB	BB	AA	-	-	AA	AA	BB	AB	-	AB	AB	BB	AB	AA	AA	AA	AB	AA	AB	BB	BB	AB	AA	BB	AB	AB	AB	BB	AA	AB	AB	BB	AA	AB	AA	AB	BB	BB	AB	BB	-	BB	AB	AB	-	AA	AB	AB	BB	AB	AB	BB	-	AA	AB	BB	AA	AB	AA	AA	AA	AB	AB	-	AB	AB	AB	AA	AB	BB	AB	AB	BB	-	AB	BB	-	AA	BB	BB	AA	AA	AA	BB	AA	AA	AA	BB	AA	AA	AA	AB	AB	AB	AB	AA	AB	AB	AB	AA	BB	AA	AB	BB	AB	BB	AB	AB	BB	BB
17531_pos65	2	105.4	BB	AB	AB	AA	-	AB	AB	AB	-	-	AB	-	AB	AB	AB	AB	AA	AA	-	-	AB	AA	AB	AB	AB	BB	AA	-	AA	AA	AA	BB	AB	BB	AB	AB	BB	AB	-	AB	AA	-	AA	AB	BB	BB	AB	-	BB	AB	-	AB	-	AA	AB	AB	BB	AA	AB	AA	AB	BB	BB	AB	-	AA	BB	AB	AB	BB	AA	AB	AB	BB	AB	AB	BB	AB	AA	AB	-	AA	AB	AA	AA	-	AB	AB	BB	AB	AB	AB	AA	AB	BB	AB	AB	BB	BB	AB	BB	-	AA	BB	BB	AA	AA	-	BB	-	AA	AA	BB	AA	AA	AA	AB	-	AB	AB	-	-	AB	BB	AA	BB	AA	AB	-	AB	BB	AB	AB	-	-
17531_pos86	2	105.4	BB	AB	AB	AA	-	AB	AB	AB	-	-	AB	-	AB	AB	AB	AB	AA	AA	-	-	AB	AA	AB	AB	AB	BB	AA	-	AA	AA	AA	BB	AB	BB	AB	AB	BB	AB	-	AB	AA	-	AA	AB	BB	BB	AB	-	BB	AB	-	AB	-	AA	AB	AB	BB	AA	AB	AA	AB	BB	BB	AB	-	AA	BB	AB	AB	BB	AA	AB	AB	BB	AB	AB	BB	AB	AA	AB	-	AA	AB	AA	AA	-	AB	AB	BB	AB	AB	AB	AA	AB	BB	AB	AB	BB	BB	AB	BB	-	AA	BB	BB	AA	AA	-	BB	-	AA	AA	BB	AA	AA	AA	AB	-	AB	AB	-	-	AB	BB	AA	BB	AA	AB	-	AB	BB	AB	AB	-	-
17531_pos161	2	105.4	BB	AB	AB	AA	-	AB	AB	AB	-	-	AB	-	AB	AB	AB	AB	AA	AA	-	-	AB	AA	AB	AB	AB	BB	AA	-	AA	AA	AA	BB	AB	BB	AB	AB	BB	AB	-	AB	AA	-	AA	AB	BB	BB	AB	-	BB	AB	-	AB	-	AA	AB	AB	BB	AA	AB	AA	AB	BB	BB	AB	-	AA	BB	AB	AB	BB	AA	AB	AB	BB	AB	AB	BB	AB	AA	AB	-	AA	AB	AA	AA	-	AB	AB	BB	AB	AB	AB	AA	AB	BB	AB	AB	BB	BB	AB	BB	-	AA	BB	BB	AA	AA	-	BB	-	AA	AA	BB	AA	AA	AA	AB	-	AB	AB	-	-	AB	BB	AA	BB	AA	AB	-	AB	BB	AB	AB	-	-
107171_pos197	2	105.4	BB	AB	AB	-	-	AB	AB	-	AA	AA	-	AA	AB	AB	AB	AB	AA	AA	-	AB	-	AA	AB	AB	AB	-	AA	AB	AA	AA	AA	BB	-	-	AB	AB	BB	AB	-	-	AA	-	AA	-	-	BB	AB	AA	BB	-	-	AB	-	AA	AB	AB	BB	AA	-	-	AB	-	BB	AB	BB	AA	BB	AB	AB	AB	-	AB	AB	BB	AB	-	BB	AB	AA	AB	BB	-	AB	AA	AA	AA	AB	AB	BB	AB	AB	AB	AA	AB	-	AB	-	BB	BB	AB	BB	BB	AA	BB	BB	AA	AA	-	-	AA	AA	AA	BB	AA	AA	AA	-	AB	AB	-	AA	AB	AB	AB	AA	BB	AA	AB	BB	-	BB	AB	-	BB	-
48360_pos171	2	109.6	BB	AB	AB	AA	BB	-	-	-	AA	AA	AB	AA	AB	AB	AB	AB	AA	AA	AA	AB	AB	AA	AB	AB	AB	BB	AA	-	AA	AA	AA	BB	AB	BB	AB	AB	BB	AB	AA	AB	AA	AB	-	AB	BB	BB	AB	AA	-	-	AB	AB	-	AA	-	AA	BB	AA	AB	AA	AB	BB	BB	AB	BB	AA	BB	AB	-	AB	AA	AB	AB	BB	AB	AB	BB	-	AA	-	BB	AA	-	-	AA	AB	AB	AA	BB	AB	AB	AB	-	AB	BB	-	-	BB	-	AB	BB	BB	AA	BB	BB	AA	AA	AB	-	AA	AA	AA	BB	AA	AA	-	AB	AB	-	-	AA	AB	AB	-	AB	BB	AA	AB	BB	AB	BB	AB	AB	BB	-
20912_pos158	2	109.6	-	-	-	-	-	-	-	-	-	-	-	-	-	-	-	-	AA	AA	AA	AB	-	AA	-	-	-	-	-	-	-	-	-	-	-	-	-	-	BB	AB	AA	AB	AA	-	AA	-	-	-	-	-	-	-	-	-	-	-	-	-	-	-	-	-	-	-	-	-	-	-	-	-	-	-	-	-	-	-	-	-	-	-	-	-	-	-	-	-	-	-	-	-	-	-	-	-	AA	AB	BB	AB	AB	BB	BB	AB	BB	BB	AA	BB	BB	AA	-	-	-	-	-	-	-	-	-	-	-	-	-	-	-	-	-	-	-	-	-	-	BB	AB	-	-	-	-	-
24404_pos247	2	109.6	-	-	-	-	-	-	-	-	-	-	-	-	-	-	-	-	AA	AA	AA	-	AB	AA	-	-	-	-	-	-	-	-	-	-	-	-	-	-	BB	AB	AA	AB	-	-	AA	-	-	-	-	-	-	-	-	-	-	-	-	-	-	-	-	-	-	-	-	-	-	-	-	-	-	-	-	-	-	-	-	-	-	-	-	-	-	-	-	-	-	-	-	-	-	-	-	-	AA	AB	-	AB	AB	-	-	AB	-	BB	AA	BB	BB	AA	-	-	-	-	-	-	-	-	-	-	-	-	-	-	-	-	-	-	-	-	-	-	BB	AB	-	-	-	-	-
25935_pos243	2	109.6	-	-	-	-	-	-	-	-	-	-	AB	AA	AB	AB	AB	-	-	-	-	-	-	-	AB	AB	-	-	AA	-	-	-	-	-	-	-	-	-	-	-	-	-	-	-	-	AB	BB	BB	AB	-	AB	AB	AB	AB	BB	AA	AB	AA	-	-	-	-	-	-	-	-	-	AA	BB	AB	AB	AB	AA	AB	AB	-	-	AB	BB	-	AA	-	-	-	-	-	-	-	AB	AA	BB	AB	AB	AB	-	-	-	-	-	-	-	-	-	-	-	-	-	-	AA	AB	BB	AA	AA	AA	-	AA	AA	AA	AB	-	-	-	-	-	-	-	AB	BB	AA	AB	-	-	BB	AB	AB	BB	BB
48614_pos197	2	109.6	-	-	-	-	-	-	-	-	-	-	-	-	-	-	-	-	AA	AA	-	AB	-	AA	-	-	-	-	-	-	-	-	-	-	-	-	-	-	BB	AB	AA	AB	AA	-	AA	-	-	-	-	-	-	-	-	-	-	-	-	-	-	-	-	-	-	-	-	-	-	-	-	-	-	-	-	-	-	-	-	-	-	-	-	-	-	-	-	-	-	-	-	-	-	-	-	-	AA	AB	BB	AB	AB	BB	BB	AB	BB	BB	-	BB	BB	AA	-	-	-	-	-	-	-	-	-	-	-	-	-	-	-	-	-	-	-	-	-	-	BB	AB	-	-	-	-	-
50201_pos133	2	109.6	-	-	-	-	-	-	-	-	-	-	-	-	-	-	-	-	-	-	AA	AB	AB	AA	-	-	-	-	-	-	-	-	-	-	-	-	-	-	BB	AB	AA	AB	AA	AB	AA	-	-	-	-	-	-	-	-	-	-	-	-	-	-	-	-	-	-	-	-	-	-	-	-	-	-	-	-	-	-	-	-	-	-	-	-	-	-	-	-	-	-	-	-	-	-	-	-	-	-	-	BB	AB	AB	-	-	-	BB	-	AA	-	BB	AA	-	-	-	-	-	-	-	-	-	-	-	-	-	-	-	-	-	-	-	-	-	-	BB	AB	-	-	-	-	-
86230_pos132	2	109.6	-	-	-	-	-	-	-	-	-	-	-	-	-	-	-	-	AA	AA	AA	AB	AB	AA	-	-	-	-	-	-	-	-	-	-	-	-	-	-	-	AB	AA	AB	AA	AB	AA	-	-	-	-	-	-	-	-	-	-	-	-	-	-	-	-	-	-	-	-	-	-	-	-	-	-	-	-	-	-	-	-	-	-	-	-	-	-	-	-	-	-	-	-	-	-	-	-	-	AA	AB	-	AB	AB	BB	-	AB	BB	BB	AA	-	BB	AA	-	-	-	-	-	-	-	-	-	-	-	-	-	-	-	-	-	-	-	-	-	-	BB	AB	-	-	-	-	-
100200_pos87	2	109.6	-	-	-	-	-	-	-	-	-	-	-	-	-	-	-	-	AA	AA	AA	AB	AB	AA	-	-	-	-	-	-	-	-	-	-	-	-	-	-	BB	AB	AA	AB	AA	-	AA	-	-	-	-	-	-	-	-	-	-	-	-	-	-	-	-	-	-	-	-	-	-	-	-	-	-	-	-	-	-	-	-	-	-	-	-	-	-	-	-	-	-	-	-	-	-	-	-	-	AA	AB	BB	AB	AB	BB	BB	AB	BB	-	AA	BB	BB	AA	-	-	-	-	-	-	-	-	-	-	-	-	-	-	-	-	-	-	-	-	-	-	BB	AB	-	-	-	-	-
100200_pos99	2	109.6	-	-	-	-	-	-	-	-	-	-	-	-	-	-	-	-	AA	AA	AA	AB	AB	AA	-	-	-	-	-	-	-	-	-	-	-	-	-	-	BB	AB	AA	AB	AA	-	AA	-	-	-	-	-	-	-	-	-	-	-	-	-	-	-	-	-	-	-	-	-	-	-	-	-	-	-	-	-	-	-	-	-	-	-	-	-	-	-	-	-	-	-	-	-	-	-	-	-	AA	AB	BB	AB	AB	BB	BB	AB	BB	-	AA	BB	BB	AA	-	-	-	-	-	-	-	-	-	-	-	-	-	-	-	-	-	-	-	-	-	-	BB	AB	-	-	-	-	-
100200_pos170	2	109.6	-	-	-	-	-	-	-	-	-	-	-	-	-	-	-	-	AA	AA	AA	AB	AB	AA	-	-	-	-	-	-	-	-	-	-	-	-	-	-	BB	AB	AA	AB	AA	-	AA	-	-	-	-	-	-	-	-	-	-	-	-	-	-	-	-	-	-	-	-	-	-	-	-	-	-	-	-	-	-	-	-	-	-	-	-	-	-	-	-	-	-	-	-	-	-	-	-	-	AA	AB	BB	AB	AB	-	BB	AB	BB	-	AA	BB	BB	AA	-	-	-	-	-	-	-	-	-	-	-	-	-	-	-	-	-	-	-	-	-	-	BB	AB	-	-	-	-	-
104526_pos66	2	109.6	-	-	-	-	-	-	-	-	-	-	-	-	-	-	-	-	AA	AA	AA	AB	-	AA	-	-	-	-	-	-	-	-	-	-	-	-	-	-	-	AB	AA	AB	AA	AB	AA	-	-	-	-	-	-	-	-	-	-	-	-	-	-	-	-	-	-	-	-	-	-	-	-	-	-	-	-	-	-	-	-	-	-	-	-	-	-	-	-	-	-	-	-	-	-	-	-	-	AA	AB	BB	AB	-	-	BB	AB	BB	-	AA	BB	-	-	-	-	-	-	-	-	-	-	-	-	-	-	-	-	-	-	-	-	-	-	-	-	BB	AB	-	-	-	-	-
118399_pos93	2	109.6	-	-	-	-	-	-	-	-	-	-	-	-	-	-	-	-	AA	AA	AA	AB	AB	AA	-	-	-	-	-	-	-	-	-	-	-	-	-	-	BB	-	AA	AB	AA	AB	-	-	-	-	-	-	-	-	-	-	-	-	-	-	-	-	-	-	-	-	-	-	-	-	-	-	-	-	-	-	-	-	-	-	-	-	-	-	-	-	-	-	-	-	-	-	-	-	-	-	-	AB	BB	-	AB	BB	-	AB	BB	BB	AA	BB	BB	AA	-	-	-	-	-	-	-	-	-	-	-	-	-	-	-	-	-	-	-	-	-	-	BB	AB	-	-	-	-	-
143759_pos73	2	109.6	-	-	-	-	-	-	-	-	-	-	-	-	-	-	-	-	AA	AA	AA	AB	-	AA	-	-	-	-	-	-	-	-	-	-	-	-	-	-	BB	AB	AA	AB	-	AB	-	-	-	-	-	-	-	-	-	-	-	-	-	-	-	-	-	-	-	-	-	-	-	-	-	-	-	-	-	-	-	-	-	-	-	-	-	-	-	-	-	-	-	-	-	-	-	-	-	-	AA	AB	BB	AB	AB	BB	BB	AB	BB	-	-	BB	BB	AA	-	-	-	-	-	-	-	-	-	-	-	-	-	-	-	-	-	-	-	-	-	-	BB	AB	-	-	-	-	-
180608_pos85	2	109.6	-	-	-	-	-	-	-	-	-	-	-	-	-	-	-	-	AA	AA	AA	AB	-	AA	-	-	-	-	-	-	-	-	-	-	-	-	-	-	BB	AB	AA	AB	AA	AB	AA	-	-	-	-	-	-	-	-	-	-	-	-	-	-	-	-	-	-	-	-	-	-	-	-	-	-	-	-	-	-	-	-	-	-	-	-	-	-	-	-	-	-	-	-	-	-	-	-	-	AA	AB	BB	-	AB	BB	-	AB	BB	BB	AA	BB	BB	AA	-	-	-	-	-	-	-	-	-	-	-	-	-	-	-	-	-	-	-	-	-	-	BB	AB	-	-	-	-	-
7466_pos70	2	109.6	BB	AB	AB	AA	BB	-	-	AB	-	AA	AB	AA	AB	AB	-	AB	AA	AA	AA	AB	AB	-	AB	-	AB	BB	AB	AA	AA	AA	AA	BB	AB	BB	AB	AB	BB	AB	AA	AB	AA	AB	AA	AB	BB	BB	-	AA	-	AB	-	AB	BB	AA	AB	-	BB	-	AB	AA	-	BB	BB	AB	BB	AA	BB	AB	AB	-	AA	AB	AB	BB	AB	AB	BB	AB	AA	-	-	AA	-	-	AA	AB	AB	AA	BB	AB	AB	AB	AA	-	BB	-	AB	BB	BB	AB	BB	-	AA	BB	BB	AA	AA	AB	BB	AA	AA	AA	BB	-	-	AA	AB	AB	-	-	AA	AB	-	BB	-	-	AA	AB	BB	AB	BB	AB	AB	BB	BB
80808_pos28	2	109.6	BB	AB	AB	AA	BB	AB	AB	AB	AA	AA	AB	-	-	AB	AB	AB	-	AA	AA	AB	-	AA	AB	AB	AB	-	-	AB	-	AA	-	BB	AB	BB	AB	AB	BB	AB	-	AB	AA	AB	AA	-	BB	BB	AB	-	-	-	AB	AB	BB	AA	AB	AA	BB	AA	AB	-	AB	BB	BB	AB	BB	AA	-	AB	AB	-	AA	AB	AB	BB	AB	AB	BB	AB	AA	AB	BB	AA	AB	AA	-	AB	AB	AA	BB	AB	-	AB	AA	AB	BB	AB	AB	BB	-	-	BB	BB	AA	BB	BB	AA	AA	AB	BB	-	AA	AA	BB	AA	AA	AA	AB	AB	AB	AB	AA	AB	-	-	AB	BB	AA	-	BB	AB	BB	-	AB	-	-
152682_pos97	2	109.6	-	AB	AB	AA	BB	-	-	-	-	-	-	AA	AB	-	-	-	-	-	-	-	AB	AA	AB	-	-	-	-	-	-	-	AA	-	-	-	-	-	-	-	-	AB	-	-	-	-	BB	-	-	-	-	-	-	-	BB	-	-	-	-	-	-	-	-	-	-	-	-	-	-	-	AB	AB	-	-	-	BB	-	-	BB	-	AA	AA	-	AA	-	-	-	-	AB	AA	-	-	-	-	-	-	BB	-	AB	-	-	-	BB	-	-	-	-	AA	AA	-	-	-	AA	-	-	-	AA	-	-	-	-	AA	-	-	-	-	-	-	AA	-	-	-	-	-	-	-	-
186702_pos134	2	109.6	-	-	-	-	-	-	AB	-	-	AA	-	-	AB	-	-	-	AA	-	AA	-	AB	AA	-	-	-	-	AA	AB	-	-	AA	-	AB	-	AB	-	-	-	-	-	-	AB	-	-	BB	-	-	-	-	-	-	-	-	AA	-	-	BB	-	AB	-	AB	BB	BB	-	BB	AA	BB	AB	-	-	AA	AB	-	BB	AB	-	BB	-	AA	-	-	-	-	-	AA	-	AB	AA	BB	-	-	-	AA	AB	BB	-	-	BB	BB	-	-	-	-	-	-	AA	AA	-	BB	-	AA	AA	-	AA	AA	AA	-	AB	AA	-	AA	AB	-	-	AB	BB	-	-	BB	-	-	-	-	BB	-
122195_pos186	2	112.2	BB	AB	AB	AA	BB	AB	AB	AB	AA	AA	AB	AA	AB	-	AB	-	AA	AA	AA	AB	AB	AA	AB	AB	AB	BB	AA	AB	AA	AA	-	BB	AB	BB	-	AB	BB	AB	AA	AB	AA	AB	AA	AB	BB	BB	AB	AA	AB	AB	AB	AB	BB	AA	AB	AA	BB	AA	AB	-	-	BB	BB	AB	BB	AB	BB	-	AB	-	AA	AB	AB	-	AB	AB	BB	AB	AA	AB	BB	AA	AB	AA	AA	-	AB	AA	BB	-	AB	AB	AA	-	BB	AB	AB	BB	BB	AB	BB	BB	AA	BB	BB	AA	AA	-	BB	AA	AA	AA	BB	AA	AA	AA	AB	AB	AB	AB	AA	AB	AB	-	AB	BB	AA	AB	BB	AB	BB	AB	-	BB	BB
53156_pos36	2	112.2	-	AB	AB	AA	BB	-	-	-	-	AA	AB	AA	-	AB	-	-	-	-	-	AB	-	-	-	-	AB	-	-	-	-	-	-	BB	-	BB	AB	-	-	-	AA	AB	-	-	AA	-	BB	-	-	AA	-	-	-	-	-	-	-	AA	-	-	-	-	-	-	-	AB	BB	-	BB	BB	-	-	-	-	-	-	-	AA	BB	-	AA	AA	-	AA	-	-	AA	-	BB	AA	BB	AB	-	-	-	-	BB	-	AB	BB	-	-	-	BB	AA	BB	BB	AA	-	BB	-	-	AA	-	BB	-	-	-	-	-	-	-	AA	-	AB	BB	-	BB	-	-	BB	AB	-	AB	AB	-	BB
74495_pos57	2	112.2	BB	-	AB	AA	BB	-	-	-	-	-	-	-	-	AB	-	-	AA	-	-	-	-	-	AA	-	-	BB	AA	AA	AA	AA	AA	-	-	-	-	-	-	-	-	-	-	-	-	-	-	-	-	AA	-	-	-	-	BB	-	-	AA	-	AA	-	-	AA	-	BB	-	BB	-	BB	-	AB	AB	AA	-	AB	BB	-	-	-	-	AA	-	-	AA	-	-	-	-	-	-	BB	-	-	-	-	-	BB	-	AB	BB	-	-	-	BB	-	BB	BB	-	-	-	-	-	-	-	BB	-	-	AA	AB	-	AB	-	-	-	-	-	-	-	-	BB	-	-	-	-	-	-	-
81070_pos26	2	112.2	-	AB	AB	AA	BB	AB	-	-	-	AA	AB	AA	-	AB	-	-	-	-	AA	AB	AB	AA	AB	AB	-	BB	AA	-	-	AA	AA	BB	-	BB	AB	AB	-	-	AA	-	AA	AB	-	AB	BB	BB	-	-	-	AB	-	-	-	-	AB	AA	-	AA	-	-	-	BB	BB	AB	BB	-	-	-	-	-	AA	AB	AB	AB	-	AB	BB	-	AA	AB	BB	-	-	AA	AB	-	-	-	BB	AB	AB	-	AA	-	-	AB	AB	BB	-	-	BB	BB	-	BB	-	AA	-	AB	-	AA	-	AA	BB	-	AA	-	-	AB	AB	AB	AA	AB	AB	BB	AB	BB	AA	-	BB	AB	BB	-	AB	BB	BB
105932_pos53	2	112.2	BB	AB	AB	AA	BB	AB	AB	AB	AA	AA	AB	AA	-	AB	-	AB	AA	AA	AA	AB	AB	AA	-	AB	AB	BB	AA	-	AA	AA	-	BB	AB	BB	AB	AB	BB	AB	AA	AB	AA	-	AA	AB	-	BB	AB	AA	BB	-	AB	AB	BB	AA	AB	-	-	-	AA	AA	AB	BB	BB	AB	BB	AB	BB	-	AB	-	AA	AB	AB	BB	AB	AB	BB	AB	AA	-	BB	AA	-	AA	AA	AA	AB	-	BB	AB	AB	AB	-	-	BB	-	AB	-	BB	-	BB	BB	AA	BB	BB	AA	AA	AB	BB	AA	AA	AA	BB	AA	AA	AA	AB	-	AB	AB	AA	AB	AB	BB	AB	BB	AA	AB	BB	-	BB	AB	AB	BB	BB
122195_pos226	2	112.2	BB	AB	AB	AA	BB	AB	AB	AB	AA	AA	AB	AA	AB	-	AB	AB	AA	AA	AA	AB	AB	AA	AB	AB	AB	BB	AA	AB	AA	AA	-	BB	AB	BB	-	AB	BB	AB	AA	AB	AA	AB	AA	AB	BB	BB	AB	AA	AB	AB	AB	AB	BB	AA	AB	AA	BB	AA	AB	AB	BB	BB	BB	AB	BB	AB	BB	-	AB	-	AA	AB	AB	AB	AB	AB	BB	AB	AA	AB	BB	AA	AB	AA	AA	-	AB	AA	BB	-	AB	AB	AA	-	BB	AB	AB	BB	BB	AB	BB	BB	AA	BB	BB	AA	AA	-	BB	AA	AA	AA	BB	AA	AA	AA	AB	AB	AB	AB	AA	AB	AB	-	AB	BB	AA	AB	BB	AB	BB	AB	-	BB	BB
122195_pos227	2	112.2	BB	AB	AB	AA	BB	AB	AB	AB	AA	AA	AB	AA	AB	-	AB	AB	AA	AA	AA	AB	AB	AA	AB	AB	AB	BB	AA	AB	AA	AA	-	BB	AB	BB	-	AB	BB	AB	AA	AB	AA	AB	AA	AB	BB	BB	AB	AA	AB	AB	AB	AB	BB	AA	AB	AA	BB	AA	AB	AB	BB	BB	BB	AB	BB	AB	BB	-	AB	-	AA	AB	AB	AB	AB	AB	BB	AB	AA	AB	BB	AA	AB	AA	AA	-	AB	AA	BB	-	AB	AB	AA	-	BB	AB	AB	BB	BB	AB	BB	BB	AA	BB	BB	AA	AA	-	BB	AA	AA	AA	BB	AA	AA	AA	AB	AB	AB	AB	AA	AB	AB	-	AB	BB	AA	AB	BB	AB	BB	AB	-	BB	BB
203822_pos240	2	112.2	BB	AB	AB	AA	BB	-	-	-	AA	AA	AB	AA	AB	AB	AB	-	-	AA	AA	AB	AB	AA	AB	AB	AB	BB	AA	AB	AA	AA	AA	-	AB	BB	AB	AB	-	AB	AA	AB	AA	AB	-	-	BB	-	AB	-	-	AB	AB	-	BB	AA	AB	AA	-	AA	AB	-	-	BB	BB	AB	-	-	BB	AA	AB	AB	AA	AB	AB	AB	-	-	-	-	AA	AB	BB	AB	AB	AA	AA	AB	AB	AA	BB	AB	AB	AB	AA	AB	BB	AB	AB	BB	-	AB	BB	BB	AA	BB	BB	AA	AA	-	-	AA	AA	-	-	AA	AA	AA	AB	AB	AB	AB	-	AB	AB	BB	AB	BB	AA	AB	BB	AB	-	AB	AB	BB	BB
133736_pos216	2	113.6	BB	AB	AB	AA	BB	AB	AB	AB	-	AA	AB	AA	AB	AB	AB	AB	AA	AA	-	AB	AB	AA	AB	AB	AB	AB	AA	AB	AA	AA	AA	BB	AB	BB	AB	AB	BB	AB	AA	AB	AA	AB	AA	-	BB	BB	-	-	-	-	AB	AB	BB	AA	AB	AA	BB	-	-	AA	AB	BB	BB	AB	BB	AB	BB	-	AB	AB	AA	AB	AB	BB	AB	AB	BB	AB	AA	-	-	-	-	AA	AA	AB	AB	AA	-	AB	AB	AB	-	-	BB	-	AB	-	BB	-	BB	-	AA	BB	-	AA	AA	AB	BB	AA	AA	AA	BB	AA	AA	-	AB	AB	AB	AB	AA	AB	AB	BB	AB	BB	AA	AB	BB	AB	BB	AB	AB	BB	BB
39671_pos20	2	113.6	-	-	-	-	-	-	-	-	-	-	-	-	-	-	-	-	AA	AA	AA	AB	AB	AA	-	-	-	-	-	-	-	-	-	-	-	-	-	-	BB	AB	AA	AB	AA	AB	AA	-	-	-	-	-	-	-	-	-	-	-	-	-	-	-	-	-	-	-	-	-	-	-	-	-	-	-	-	-	-	-	-	-	-	-	-	-	-	-	-	-	-	-	-	-	-	-	-	-	AA	AB	BB	AB	AB	AB	-	AB	BB	BB	AA	BB	-	AA	-	-	-	-	-	-	-	-	-	-	-	-	-	-	-	-	-	-	-	-	-	-	BB	AB	-	-	-	-	-
81435_pos136	2	114.3	BB	AB	AB	AA	BB	-	AB	AB	-	AA	AB	AA	AB	AB	AB	AB	AA	AA	AA	AB	AB	AA	AB	AB	AB	AB	AA	-	AA	AA	AA	BB	AB	BB	-	AB	BB	AB	AA	AB	AA	AB	AA	-	BB	BB	AB	AA	-	-	-	AB	BB	AA	AB	AA	BB	-	AB	AA	AB	BB	BB	AB	-	AA	BB	AB	AB	-	AA	AB	-	BB	AB	AB	BB	-	AA	AB	-	-	-	-	AA	AB	AB	AA	BB	AB	AB	AB	AA	AB	BB	-	-	BB	BB	-	BB	BB	AA	BB	-	AA	AA	AB	BB	AA	AA	AA	BB	AA	AA	AA	AB	AB	-	AB	AA	AB	AB	BB	AB	BB	AA	AB	BB	AB	BB	AB	AB	BB	BB
31502_pos165	2	114.3	BB	AB	AB	AA	BB	AB	AB	AB	AA	AA	AB	AA	AB	AB	AB	AB	AA	AA	AA	AB	AB	AA	AB	AB	AB	AB	AA	-	AA	AA	AA	BB	AB	BB	AB	AB	BB	AB	AA	-	AA	-	AA	-	BB	BB	-	-	AB	-	AB	AB	-	-	AB	AA	-	AA	AB	AA	AB	BB	BB	AB	BB	AA	BB	AB	AB	AB	AA	AB	AB	BB	AB	AB	BB	-	AA	AB	BB	AA	-	AA	AA	AB	AB	AA	BB	AB	AB	AB	AA	-	-	-	AB	BB	BB	AB	BB	-	AA	BB	BB	AA	AA	AB	BB	AA	AA	AA	BB	AA	AA	-	AB	AB	AB	AB	AA	AB	AB	BB	AB	BB	AA	AB	BB	AB	BB	AB	AB	BB	BB
31502_pos220	2	114.3	BB	AB	AB	AA	BB	AB	AB	AB	AA	AA	AB	AA	AB	AB	AB	AB	AA	AA	AA	AB	AB	AA	AB	AB	AB	AB	AA	-	AA	AA	AA	BB	AB	BB	AB	AB	BB	AB	AA	-	AA	-	AA	-	BB	BB	-	-	AB	-	AB	AB	-	-	AB	AA	-	AA	AB	AA	AB	BB	BB	AB	BB	AA	BB	AB	AB	AB	AA	AB	AB	BB	AB	AB	BB	-	AA	AB	BB	AA	-	AA	AA	AB	AB	AA	BB	AB	AB	AB	AA	-	-	-	AB	BB	BB	AB	BB	-	AA	BB	BB	AA	AA	AB	BB	AA	AA	AA	BB	AA	AA	-	AB	AB	AB	AB	AA	AB	AB	BB	AB	BB	AA	AB	BB	AB	BB	AB	AB	BB	BB
40091_pos103	2	114.3	BB	-	AB	AA	BB	-	-	-	-	-	-	-	-	AB	-	-	-	-	-	-	AB	AA	-	AB	-	-	-	-	-	AA	AA	-	AB	BB	AA	AA	-	-	AA	-	AA	AB	AA	AB	BB	-	-	-	-	AB	-	-	BB	AA	-	-	BB	-	-	-	-	BB	BB	-	BB	AA	BB	-	AB	-	AA	AB	AB	BB	AB	AB	BB	-	-	-	-	AA	-	-	AA	-	-	-	BB	AB	AB	AB	AA	-	BB	AA	-	-	BB	BB	BB	-	AA	BB	-	AA	AA	BB	BB	AA	AA	AA	AB	-	-	AA	-	-	AB	-	-	AB	-	BB	AB	-	AA	-	BB	AB	BB	AB	AB	BB	BB
40091_pos110	2	114.3	BB	-	AB	AA	BB	-	-	-	-	-	-	-	-	AB	-	-	-	-	-	-	AB	AA	-	AB	-	-	-	-	-	AA	AA	-	AB	BB	AA	AA	-	-	AA	-	AA	AB	AA	AB	BB	-	-	-	-	AB	-	-	BB	AA	-	-	BB	-	-	-	-	BB	BB	-	BB	AA	BB	-	AB	-	AA	AB	AB	BB	AB	AB	BB	-	-	-	-	AA	-	-	AA	-	-	-	BB	AB	AB	AB	AA	-	BB	AA	-	-	BB	BB	BB	-	AA	BB	-	AA	AA	BB	BB	AA	AA	AA	AB	-	-	AA	-	-	AB	-	-	AB	-	BB	AB	-	AA	-	BB	AB	BB	AB	AB	BB	BB
42183_pos176	2	114.3	-	AB	AB	-	BB	-	-	-	-	-	AB	-	AB	AB	AB	-	-	AA	AA	AB	AB	-	AA	AB	AB	BB	AA	AB	-	AA	AA	BB	-	BB	AB	AB	-	AB	AA	AB	AA	-	-	AB	BB	-	-	-	BB	AB	AB	-	BB	AA	-	AA	AB	-	-	-	AB	-	-	AB	BB	-	BB	AB	AB	BB	AA	-	-	-	-	-	BB	AB	AA	AB	-	-	AB	-	AA	AB	-	-	-	-	AB	AB	AA	-	BB	AB	AA	-	BB	-	-	-	AA	BB	-	AA	-	AB	BB	AA	-	AA	BB	AA	-	-	AB	AB	AB	AB	AA	AB	-	BB	AB	-	AA	AB	BB	AB	BB	-	AB	BB	BB
82165_pos44	2	114.3	-	AB	AB	AA	-	AB	-	-	-	AA	AB	AA	-	AB	AB	-	AA	AA	AA	AB	-	AA	AB	AB	-	AB	-	-	-	-	AA	-	AB	-	-	-	BB	-	AA	-	-	AB	-	-	-	-	-	AA	AB	-	AB	-	-	AA	-	AA	BB	-	-	AA	-	-	BB	AB	-	AA	-	-	AB	-	AA	-	AB	BB	AB	AB	BB	-	AA	AB	-	-	AB	-	AA	-	AB	-	-	AB	AB	AB	-	-	BB	AB	AB	-	-	-	BB	-	AA	-	-	AA	-	AB	-	AA	AA	AA	BB	-	AA	-	-	-	AB	AB	AA	-	-	BB	AB	-	AA	-	BB	AB	BB	AB	AB	-	BB
118399_pos126	2	114.3	BB	AB	AB	AA	BB	AB	AB	-	-	AA	AB	AA	AB	AB	-	AB	AA	AA	AA	AB	AB	AA	AB	AB	AB	AB	AA	AB	AA	-	AA	BB	AB	BB	AB	-	BB	-	AA	AB	AA	AB	-	AB	BB	BB	AB	AA	-	AB	AB	AB	BB	AA	-	AA	-	-	AB	-	-	BB	-	AB	BB	AA	BB	-	AB	-	AA	AB	AB	BB	AB	AB	BB	AB	AA	-	-	AA	-	-	AA	AB	AB	AA	BB	AB	AB	AB	-	AB	BB	-	AB	BB	BB	AB	BB	BB	AA	BB	BB	AA	AA	AB	-	AA	AA	AA	-	AA	AA	-	AB	AB	AB	AB	AA	AB	AB	-	AB	BB	AA	AB	BB	AB	BB	AB	-	BB	BB
201070_pos8	2	114.3	BB	-	AB	AB	-	AB	AB	-	AA	-	-	AA	AB	AB	AB	-	AA	-	-	AB	AB	AA	AB	-	-	AB	AA	-	AA	-	AA	-	-	BB	BB	BB	BB	AB	-	AB	-	AB	AA	AB	BB	BB	-	AA	AB	-	-	-	BB	AA	-	AA	BB	-	AB	AA	-	BB	-	AB	BB	AA	BB	-	AB	AB	AA	AB	AB	BB	-	AB	BB	AB	AA	-	BB	AA	-	-	AA	AB	AB	AA	BB	-	-	-	AA	-	BB	BB	-	BB	BB	-	-	-	AA	-	-	AA	AA	AB	-	AA	-	AA	-	-	AA	-	AB	AB	AB	-	AA	AB	AB	BB	AB	-	AA	AB	-	-	BB	AB	AB	BB	BB
201070_pos71	2	114.3	BB	-	AB	AA	-	AB	AB	-	AA	-	-	AA	AB	AB	AB	-	AA	-	-	AB	AB	AA	AB	-	-	AB	AA	-	AA	-	AA	-	-	BB	BB	BB	BB	AB	-	AB	-	AB	AA	AB	BB	BB	-	AA	AB	-	-	-	BB	AA	-	AA	BB	-	AB	AA	-	BB	-	AB	BB	AA	BB	-	AB	AB	AA	AB	AB	BB	-	AB	BB	AB	AA	-	BB	AA	-	-	AA	AB	AB	AA	BB	-	-	-	AA	-	BB	BB	-	BB	BB	-	-	-	AA	-	-	AA	AA	AB	-	AA	-	AA	-	-	AA	-	AB	AB	AB	-	AA	AB	AB	BB	AB	-	AA	AB	-	-	BB	AB	AB	BB	BB
31502_pos153	2	114.3	BB	AB	AB	AA	BB	AB	AB	AB	AA	AA	AB	AA	AB	AB	AB	AB	AA	AA	AA	AB	AB	AA	AB	AB	AB	AB	AA	-	AA	AA	AA	BB	AB	BB	AB	AB	BB	AB	AA	-	AA	-	AA	-	BB	BB	-	-	AB	-	AB	AB	-	-	AB	AA	-	AA	AB	AA	AB	BB	BB	AB	BB	AA	BB	AB	AB	AB	AA	AB	AB	BB	AB	AB	BB	-	AA	AB	BB	AA	-	AA	AA	AB	AB	AA	BB	AB	AB	AB	AA	-	-	-	AB	BB	BB	AB	BB	-	AA	BB	BB	AA	AA	AB	BB	AA	AA	AA	BB	AA	AA	-	AB	AB	AB	AB	AA	AB	AB	BB	AB	BB	AA	AB	BB	AB	BB	AB	AB	BB	BB
31502_pos219	2	114.3	BB	AB	AB	AA	BB	AB	AB	AB	AA	AA	AB	AA	AB	AB	AB	AB	AA	AA	AA	AB	AB	AA	AB	AB	AB	AB	AA	-	AA	AA	AA	BB	AB	BB	AB	AB	BB	AB	AA	-	AA	-	AA	AB	BB	BB	-	-	AB	-	AB	AB	-	-	AB	AA	-	AA	AB	AA	AB	BB	BB	AB	BB	AA	BB	AB	AB	AB	AA	AB	AB	-	AB	AB	BB	-	AA	AB	BB	AA	-	AA	AA	AB	AB	AA	BB	AB	AB	AB	AA	-	-	-	AB	AB	BB	AB	BB	-	AA	-	BB	AA	AA	AB	-	AA	AA	AA	BB	AA	AA	-	AB	AB	AB	AB	AA	AB	AB	BB	AB	BB	AA	AB	BB	AB	BB	AB	AB	BB	BB
92885_pos76	2	114.3	BB	AB	AB	AA	BB	AB	-	-	-	-	-	-	-	-	AB	-	AA	-	AA	AB	-	-	AB	-	-	AB	AA	-	-	AA	-	-	-	-	AB	AB	-	AA	AA	AB	AA	-	-	AA	-	BB	AB	-	-	-	-	-	BB	AA	-	-	-	-	-	AA	AB	BB	-	-	BB	AA	BB	-	AB	AB	AA	AB	-	BB	AB	-	BB	-	AA	-	-	AA	-	-	AA	AB	-	-	BB	-	BB	BB	AA	-	BB	-	AB	-	BB	AB	BB	-	-	BB	-	AA	AA	AB	BB	AA	AA	-	-	AA	AA	AB	AB	AA	-	-	AA	-	-	-	-	BB	AA	-	BB	-	BB	-	-	BB	-
173328_pos41	2	114.3	BB	BB	-	AA	BB	-	-	-	AA	AA	-	AA	-	AB	AB	-	AA	AA	AA	AB	-	AA	AB	AB	BB	AB	AA	-	AA	AA	AA	BB	AB	BB	-	-	BB	AB	AA	-	AA	-	AA	AB	-	BB	AB	AA	AB	AB	AB	-	BB	-	-	AA	BB	-	-	-	AB	BB	BB	AB	BB	-	BB	-	AB	AB	-	AA	AB	BB	AB	AB	BB	-	AA	-	BB	AA	-	-	AA	-	AB	AA	BB	AB	-	-	AA	BB	BB	-	-	-	-	-	-	BB	AA	BB	BB	AA	AA	-	BB	AA	AA	AA	BB	AA	-	-	AB	-	AB	AB	AA	AB	AB	BB	AB	BB	AA	-	BB	AB	BB	AB	AB	BB	BB
173328_pos49	2	114.3	BB	BB	-	AA	BB	-	-	-	AA	AA	-	AA	-	AB	AB	-	AA	AA	AA	AB	-	AA	AB	AB	BB	AB	AA	-	AA	AA	AA	BB	AB	BB	-	-	BB	AB	AA	-	AA	-	AA	AB	-	BB	AB	AA	AB	AB	AB	-	BB	-	-	AA	BB	-	-	-	AB	BB	BB	AB	BB	-	BB	-	AB	AB	-	AA	AB	BB	AB	AB	BB	-	AA	-	BB	AA	-	-	AA	-	AB	AA	BB	AB	-	-	AA	BB	BB	-	-	-	-	-	-	BB	AA	BB	BB	AA	AA	-	BB	AA	AA	AA	BB	AA	-	-	AB	-	AB	AB	AA	AB	AB	BB	AB	BB	AA	-	BB	AB	BB	AB	AB	BB	BB
67696_pos109	2	114.3	BB	AB	AB	AA	BB	AB	AB	AB	AA	-	AB	AA	AB	AB	AB	AB	AA	AA	AA	AB	AB	AA	AB	AB	AB	-	AA	AB	AA	AA	AA	BB	AB	BB	AB	AB	BB	AB	AA	AB	AA	-	AA	AB	BB	BB	AB	AA	AB	AB	AB	AB	BB	AA	-	AA	BB	AA	AB	-	AB	BB	BB	AB	BB	-	BB	AB	AB	AB	AA	AB	AB	BB	AB	AB	BB	AB	AA	AB	BB	AA	AB	AA	AA	AB	AB	AA	-	AB	AB	AB	AA	AB	BB	AB	AB	BB	BB	AB	BB	BB	AA	BB	BB	AA	AA	AB	BB	AA	AA	AA	BB	AA	AA	AA	AB	AB	AB	AB	AA	AB	AB	BB	AB	BB	AA	AB	-	AB	BB	AB	AB	BB	BB
65454_pos129	2	114.3	-	AB	AB	AA	BB	AB	-	-	AA	AA	-	AA	AB	AB	AB	AB	-	AA	-	AB	AB	AA	AB	AB	AB	BB	-	AB	AA	AA	AA	-	AB	BB	AB	AB	BB	AB	AA	AB	AA	AB	AA	-	BB	BB	AB	-	AB	AB	AB	AB	BB	AA	-	AA	AB	-	AB	AB	AB	BB	BB	AB	-	AA	BB	AB	AB	-	AA	AB	AB	-	AB	AB	BB	AB	-	-	-	AA	AB	AA	AA	AB	AB	AA	BB	-	AB	AB	AA	AB	BB	-	-	BB	-	-	-	BB	AA	BB	BB	AA	AA	AB	BB	-	AA	AA	-	AA	AA	AA	-	AB	AB	AB	-	AB	AB	-	AB	BB	AA	AB	-	AB	-	AB	AB	BB	BB
68345_pos142	2	114.3	BB	AB	AB	AA	BB	AB	AB	-	-	AA	AB	-	AB	AB	AB	-	AA	-	-	AB	AB	AA	AB	AB	-	BB	-	AB	AA	AA	-	BB	-	BB	AB	AB	BB	AB	AA	-	AA	AB	AA	AB	BB	BB	-	-	AB	AB	AB	-	-	AA	-	-	-	-	-	-	AB	BB	BB	AA	BB	-	BB	AB	AB	AB	AA	-	AB	-	-	AB	BB	AB	AA	-	BB	AA	-	AA	AA	AB	AB	AA	BB	AB	AB	AB	AA	AB	BB	AB	AB	BB	-	-	BB	BB	AA	BB	BB	AA	AA	AB	BB	AA	AA	AA	BB	-	AA	-	AB	AB	AB	AB	AA	AB	AB	BB	AB	BB	AA	-	BB	AB	-	-	AB	BB	BB
80942_pos244	2	114.3	BB	-	-	-	-	-	AB	-	AA	AA	-	-	AB	AB	AB	AB	AA	AA	AA	AB	-	-	AB	AB	AB	AB	-	-	-	-	AA	BB	-	-	AB	-	-	AB	AA	AB	AA	BB	AA	-	BB	-	-	-	-	AB	AB	AB	-	AA	-	-	BB	-	-	-	-	-	-	-	BB	-	-	-	AB	AB	AA	-	AB	BB	-	-	-	-	-	AB	BB	-	AB	-	AA	-	AB	AA	BB	-	-	AB	AA	BB	BB	AB	-	BB	-	AB	BB	BB	AA	-	BB	AA	AA	AB	BB	AA	AA	-	BB	-	AA	AA	-	-	-	-	AA	-	AB	-	AB	BB	-	-	AB	-	BB	AB	AB	BB	BB
80942_pos261	2	114.3	BB	-	-	-	-	-	AB	-	AA	AA	-	-	AB	AB	AB	AB	AA	AA	AA	AB	-	-	AB	AB	AB	AB	-	-	-	-	AA	BB	-	-	AB	-	-	AB	AA	AB	AA	BB	AA	-	BB	-	-	-	-	AB	AB	AB	-	AA	-	-	BB	-	-	-	-	-	-	-	BB	-	-	-	AB	AB	AA	-	AB	BB	-	-	-	-	-	AB	BB	-	AB	-	AA	-	AB	AA	BB	-	-	AB	AA	BB	BB	AB	-	BB	-	AB	BB	BB	AA	-	BB	AA	AA	AB	BB	AA	AA	-	BB	-	AA	AA	-	-	-	-	AA	-	AB	-	AB	BB	-	-	AB	-	BB	AB	AB	BB	BB
152324_pos58	2	114.3	BB	-	AB	AA	-	AB	AB	BB	AA	-	-	AA	AB	-	-	-	AA	-	AA	AB	AB	AA	AB	AB	-	AB	AA	AB	AA	-	-	BB	-	BB	AB	AB	BB	-	-	AB	AA	AB	AA	-	BB	-	AB	-	-	-	-	AB	-	AA	-	AA	-	AA	AB	-	AB	BB	-	-	-	AA	BB	-	-	AB	AA	AB	AB	BB	-	-	BB	AB	AA	-	BB	AA	-	-	AA	AB	AB	AA	-	AB	AB	-	AA	AB	BB	AB	AB	BB	BB	AB	BB	BB	-	BB	-	AA	AA	AB	BB	-	AA	AA	-	AA	AA	-	-	AB	-	AB	AA	AB	AB	BB	-	BB	AA	-	BB	AB	BB	AB	-	-	BB
171931_pos125	2	114.3	BB	AB	AB	AA	BB	AB	AB	-	AA	-	-	AA	AB	AB	AB	AB	AA	AA	AA	AB	AB	-	AB	-	-	BB	AA	-	AA	-	AA	BB	AB	-	AB	AB	-	AB	AA	AB	-	-	AA	AB	BB	BB	AB	-	-	-	-	AB	-	AA	AB	AA	BB	AA	-	AA	-	BB	-	AB	BB	AA	BB	AB	AB	AB	AA	-	AA	BB	AB	AB	-	-	AA	-	-	AA	-	-	AA	AB	AB	AA	BB	AB	-	AB	AA	AB	BB	-	AB	-	-	AB	BB	BB	-	BB	BB	AA	AA	AB	BB	AA	AA	AA	BB	AA	AA	-	AB	-	AB	AB	AA	AB	AB	BB	-	-	AA	-	BB	-	BB	AB	AB	-	BB
181052_pos3	2	114.3	BB	AB	-	-	BB	-	AB	-	AA	AA	-	AA	AB	AB	-	-	AA	AA	AA	AB	AB	-	AB	AB	AB	-	AA	-	AA	AA	AA	BB	-	BB	-	AB	BB	AB	-	AB	AA	-	AA	-	BB	BB	-	AA	-	-	AB	-	BB	-	-	-	-	-	-	AA	AB	BB	-	-	BB	-	BB	-	AB	AB	AA	-	AB	BB	-	-	BB	-	AA	AB	BB	-	-	-	AA	AB	AB	AA	BB	AB	-	-	AA	-	BB	-	AB	BB	BB	-	-	BB	AA	-	BB	AA	AA	-	-	AA	AA	AA	AB	AA	AA	-	AB	-	AB	-	-	-	AB	-	-	-	AA	AB	BB	AB	-	AA	-	BB	-
181052_pos157	2	114.3	BB	AB	-	-	BB	-	AB	-	AA	AA	-	AA	AB	AB	-	-	AA	AA	AA	AB	AB	-	AB	AB	AB	-	AA	-	AA	AA	AA	BB	-	BB	-	AB	BB	AB	-	AB	AA	-	AA	-	BB	BB	-	AA	-	-	AB	-	BB	-	-	-	-	-	-	AA	AB	BB	-	-	BB	-	BB	-	-	AB	AA	-	AB	BB	-	-	BB	-	AA	AB	BB	-	-	-	AA	AB	AB	AA	BB	AB	-	-	AA	-	BB	-	AB	BB	BB	-	-	BB	AA	-	BB	AA	AA	-	-	AA	AA	AA	AB	AA	AA	-	AB	-	AB	-	-	-	AB	-	-	-	AA	AB	BB	AB	-	AA	-	BB	-
181052_pos172	2	114.3	BB	AB	-	-	BB	-	AB	-	AA	AA	-	AA	AB	AB	-	-	AA	AA	AA	AB	AB	-	AB	AB	AB	-	AA	-	AA	AA	AA	BB	-	BB	-	AB	BB	AB	-	AB	AA	-	AA	-	BB	BB	-	AA	-	-	AB	-	BB	-	-	-	-	-	-	AA	AB	BB	-	-	BB	-	BB	-	-	AB	AA	-	AB	BB	-	-	BB	-	AA	AB	BB	-	-	-	AA	AB	AB	AA	BB	AB	-	-	AA	-	BB	-	AB	BB	BB	-	-	BB	AA	-	BB	AA	AA	-	-	AA	AA	AA	AB	AA	AA	-	AB	-	AB	-	-	-	AB	-	-	-	AA	AB	BB	AB	-	AA	-	BB	-
181052_pos177	2	114.3	BB	AB	-	-	BB	-	AB	-	AA	AA	-	AA	AB	AB	-	-	AA	AA	AA	AB	AB	-	AB	AB	AB	-	AA	-	AA	AA	AA	BB	-	BB	-	AB	BB	AB	-	AB	AA	-	AA	-	BB	BB	-	AA	-	-	AB	-	BB	-	-	-	-	-	-	AA	AB	BB	-	-	BB	-	BB	-	-	AB	AA	-	AB	BB	-	-	BB	-	AA	AB	BB	-	-	-	AA	AB	AB	AA	BB	AB	-	-	AA	-	BB	-	AB	BB	BB	-	-	BB	AA	-	BB	AA	AA	-	-	AA	AA	AA	AB	AA	AA	-	AB	-	AB	-	-	-	AB	-	-	-	AA	AB	BB	AB	-	AA	-	BB	-
181052_pos201	2	114.3	BB	AB	-	-	BB	-	AB	-	AA	AA	-	AA	AB	AB	-	-	AA	AA	AA	AB	AB	-	AB	AB	AB	-	AA	-	AA	AA	AA	BB	-	BB	-	AB	BB	AB	-	AB	AA	-	AA	-	BB	BB	-	AA	-	-	AB	-	BB	-	-	-	-	-	-	AA	AB	BB	-	-	BB	-	BB	-	-	AB	AA	-	AB	BB	-	-	BB	-	AA	AB	BB	-	-	-	AA	AB	AB	AA	BB	AB	-	-	AA	-	BB	-	AB	BB	BB	-	-	BB	AA	-	BB	AA	AA	-	-	AA	AA	AA	AB	AA	AA	-	AB	-	AB	-	-	-	AB	-	-	-	AA	AB	BB	AB	-	AA	-	BB	-
41538_pos217	2	114.3	BB	-	AB	AA	BB	AB	AB	AB	AA	-	-	AA	AB	AB	-	AB	AA	AA	-	AB	-	AA	AB	AB	AB	AB	AA	AB	AA	AA	AA	BB	AB	BB	AB	AB	BB	AB	AA	AB	AA	-	AA	AB	BB	BB	AB	AA	AB	AB	AB	AB	BB	AA	AB	AA	BB	AA	AB	AA	AB	BB	-	AB	BB	AA	BB	AB	AB	AB	AA	AB	AB	BB	AB	AB	BB	AB	AA	-	BB	AA	AB	AA	AA	AB	AB	AA	-	AB	AB	-	AA	AB	BB	AB	-	BB	BB	AB	BB	BB	AA	BB	BB	-	AA	AB	BB	-	AA	AA	BB	AA	AA	AA	AB	AB	-	-	AA	AB	AB	BB	AB	BB	AA	AB	BB	AB	BB	AB	-	BB	BB
80489_pos83	2	114.3	-	AA	-	AA	BB	-	AB	-	-	AA	-	-	-	-	AB	-	AA	-	-	-	-	-	-	-	-	-	-	-	AA	-	AA	-	-	-	-	-	BB	-	-	-	-	-	-	-	-	-	-	-	-	-	AB	-	-	-	-	-	-	-	-	-	-	-	-	-	-	-	-	-	-	-	-	-	-	-	-	-	-	-	AA	-	-	AA	-	AA	-	-	-	AA	BB	AB	-	BB	AA	-	BB	AB	-	BB	-	-	BB	BB	AA	BB	-	-	-	-	-	AA	-	-	-	AA	AA	-	-	AB	-	-	AA	AB	AB	BB	-	-	AA	AB	-	-	-	-	AB	BB	-
186902_pos18	2	114.3	-	-	-	AA	BB	AB	-	-	-	AA	AB	AA	-	AB	BB	AB	-	-	AA	AB	AB	AA	AB	-	AB	-	-	-	-	AA	AA	-	-	BB	-	-	-	-	AA	AB	-	AB	-	-	BB	BB	-	-	AB	-	-	-	-	-	-	AA	BB	-	-	-	AB	BB	-	-	-	-	-	AB	AB	-	AA	-	AB	BB	-	-	BB	AB	-	-	-	-	-	-	AA	-	-	-	BB	AB	AB	-	-	-	BB	-	-	-	-	AB	BB	-	-	BB	-	AA	AA	-	BB	-	AA	AA	-	-	AA	-	-	AB	AB	AB	AA	AB	-	BB	AB	-	AA	-	BB	AB	BB	AB	-	BB	BB
186902_pos147	2	114.3	-	-	-	AA	BB	AB	-	-	-	AA	AB	AA	-	AB	BB	AB	-	-	AA	AB	AB	AA	AB	-	AB	-	-	-	-	AA	AA	-	-	BB	-	-	-	-	AA	AB	-	AB	-	-	BB	BB	-	-	AB	-	-	-	-	-	-	AA	BB	-	-	-	AB	BB	-	-	-	-	-	AB	AB	-	AA	-	-	BB	-	-	BB	AB	-	-	-	-	-	-	AA	-	-	-	BB	AB	AB	-	-	-	BB	-	-	-	-	AB	BB	-	-	BB	-	AA	AA	-	BB	-	AA	AA	-	-	AA	-	-	AB	AB	AB	AA	AB	-	BB	AB	-	AA	-	BB	AB	BB	AB	-	BB	BB
171308_pos30	2	116.2	-	AB	AB	AA	BB	AB	AB	-	AA	-	AB	AA	-	AB	AB	AB	AA	AA	-	AB	-	AA	AB	AB	AB	AB	-	-	AA	AA	AA	-	-	BB	AB	AB	BB	AB	AA	AB	AA	-	-	AB	BB	BB	AB	AA	AB	AB	AB	AB	BB	AA	AB	AA	-	AA	AB	AA	AB	BB	AB	AB	BB	AA	BB	AB	AB	AB	AA	AB	AB	-	AB	AB	-	AB	AA	AB	-	AA	AB	AA	AA	AB	AB	AA	BB	AB	AB	AB	AA	AB	BB	AB	AB	BB	BB	AB	BB	BB	AA	BB	BB	AA	AA	AB	BB	AA	AA	AB	BB	AA	AA	-	AB	AB	-	AA	AA	-	AB	BB	AB	BB	AA	AA	AB	AB	BB	AB	AB	BB	BB
86394_pos67	2	116.2	BB	AB	AB	-	BB	AB	AB	AB	AA	AA	-	-	-	-	-	-	-	-	-	-	-	-	-	AB	-	AB	AA	AB	AA	AA	AA	BB	-	BB	AB	AB	-	-	-	-	-	-	-	-	-	-	-	-	-	-	-	AB	BB	AA	-	AA	BB	AA	AB	AA	AB	BB	AB	AB	BB	-	-	-	-	-	-	-	-	-	AB	AB	BB	AB	AA	AB	BB	AA	-	AA	AA	AB	AB	AA	BB	-	AB	AB	-	-	-	-	-	-	-	-	-	-	-	-	-	-	-	-	-	AA	AA	AB	BB	AA	-	-	-	-	AB	AA	-	AB	AB	-	AB	BB	AA	AA	-	-	-	-	-	-	-
10390_pos143	2	116.2	BB	AB	AB	AA	BB	-	-	AB	AA	-	AB	AA	-	AB	AB	AB	-	-	-	AB	AB	AA	AB	AB	-	-	AA	AB	AA	AA	-	BB	AB	BB	AB	AB	BB	AB	AA	AB	-	AB	AA	AB	BB	BB	AB	AA	AB	AB	AB	AB	-	-	AB	AA	BB	AA	-	AA	AB	BB	AB	AB	BB	AA	BB	AB	AB	AB	AA	AB	AB	BB	AB	AB	BB	AB	AA	-	BB	AA	-	AA	AA	-	AB	AA	BB	-	AB	AB	AA	-	-	AB	AB	BB	BB	-	BB	-	AA	-	BB	AA	AA	-	BB	AA	AA	AB	-	-	AA	AA	AB	-	AB	AA	AA	-	-	BB	AB	BB	-	-	AB	AB	BB	AB	AB	-	-
10390_pos211	2	116.2	BB	AB	AB	AA	BB	-	-	AB	AA	-	AB	AA	-	AB	AB	AB	-	-	-	AB	AB	AA	AB	AB	-	-	AA	AB	AA	AA	-	BB	AB	BB	AB	AB	BB	AB	AA	AB	AA	AB	AA	AB	BB	BB	AB	AA	AB	AB	AB	AB	-	-	AB	AA	BB	AA	-	AA	AB	BB	AB	AB	BB	AA	BB	AB	AB	AB	AA	AB	AB	BB	AB	AB	BB	AB	AA	-	BB	AA	-	AA	AA	-	AB	AA	BB	-	AB	AB	AA	-	-	AB	AB	BB	BB	-	BB	-	AA	-	BB	AA	AA	-	BB	AA	AA	AB	-	-	AA	AA	AB	-	AB	AA	AA	-	-	BB	AB	BB	-	-	AB	AB	BB	AB	AB	-	-
56497_pos166	2	116.2	BB	AB	-	AA	BB	AB	-	-	AA	AA	AB	AA	-	AB	AB	-	AA	-	-	AB	AB	AA	AB	AB	-	AB	AA	AA	-	-	-	BB	AB	BB	AB	AB	BB	AB	AA	-	AA	-	AB	AB	BB	BB	AB	-	-	-	AB	AB	BB	AA	AB	-	-	AA	AB	AA	-	BB	-	-	BB	AA	BB	AB	AB	AB	AA	-	AB	BB	-	AB	BB	-	AA	-	BB	-	-	-	AA	AB	AB	AA	BB	AB	AB	AB	AA	AB	BB	-	AB	BB	BB	AB	BB	BB	AA	BB	BB	AA	AA	-	BB	AA	-	AB	-	AA	AA	-	AB	-	AB	-	-	AB	BB	BB	AB	BB	AA	AA	AB	AB	BB	AB	AB	BB	BB
90047_pos75	2	116.2	BB	AB	AB	AA	-	AA	-	-	-	AA	-	-	AB	AB	-	AB	AA	AA	-	AB	-	AA	AB	AB	AB	AB	AA	AB	AA	AA	-	BB	AA	-	AB	AB	-	-	-	AB	-	-	-	-	BB	-	AB	-	-	-	-	-	BB	-	-	-	BB	-	AB	AA	AB	BB	-	AB	BB	AA	BB	-	AB	AB	-	AB	AB	BB	AB	-	BB	-	AB	-	BB	-	-	-	AA	-	AB	-	BB	AB	-	AB	AA	-	BB	-	AB	-	BB	-	BB	-	AA	BB	-	AA	AA	-	-	-	AA	-	BB	AA	AA	-	AB	AB	-	-	AA	AB	AB	BB	AB	-	-	AA	AB	AB	BB	-	-	-	BB
148478_pos19	2	116.2	-	-	-	AA	-	-	-	-	-	AA	-	AA	-	AB	AB	-	AA	-	AA	AB	AB	-	-	-	-	-	-	-	AA	-	-	BB	-	-	-	AB	BB	-	-	AB	-	-	AA	AB	-	BB	AB	-	-	-	AB	-	-	-	-	AA	BB	-	-	-	-	-	-	-	-	-	BB	-	-	AB	-	AA	AB	BB	-	AB	BB	-	-	AB	-	-	AB	AA	AA	AB	AA	AA	-	AB	-	-	-	-	BB	AB	AB	-	-	-	-	BB	AA	BB	-	AA	-	AB	BB	AA	AA	-	BB	-	AA	-	AB	-	AB	AA	-	-	AB	BB	-	-	AA	-	-	-	BB	-	AB	BB	BB
148478_pos150	2	116.2	-	AB	-	AA	-	-	-	-	-	AA	-	AA	-	AB	AB	-	AA	-	AA	AB	AB	-	-	-	-	-	-	-	AA	-	-	-	-	-	-	AB	BB	-	-	AB	-	-	AA	AB	-	BB	AB	-	-	-	AB	-	-	-	-	AA	BB	-	-	-	-	-	-	-	-	-	BB	-	-	AB	-	AA	AB	BB	-	AB	BB	-	-	AB	-	-	AB	AA	AA	AB	AA	AA	-	AB	-	-	-	-	BB	AB	AB	-	-	-	-	BB	AA	BB	-	AA	-	AB	BB	AA	AA	-	BB	-	AA	-	AB	-	AB	AA	-	-	AB	BB	-	-	AA	-	-	-	BB	-	AB	BB	BB
148478_pos246	2	116.2	-	-	-	AA	-	-	-	-	-	AA	-	AA	-	AB	AB	-	AA	-	AA	AB	AB	-	-	-	-	-	-	-	AA	-	-	BB	-	-	-	AB	BB	-	-	AB	-	-	AA	AB	-	BB	AB	-	-	-	-	-	-	-	-	AA	BB	-	-	-	-	-	-	-	-	-	BB	-	-	AB	-	AA	AB	BB	-	AB	BB	-	-	AB	-	-	AB	AA	AA	AB	AA	AA	-	AB	-	-	-	-	BB	AB	AB	-	-	-	-	BB	AA	BB	-	AA	-	AB	BB	AA	AA	-	BB	-	AA	-	AB	-	AB	AA	-	-	AB	BB	-	-	AA	-	-	-	BB	-	AB	BB	BB
194363_pos69	2	116.3	BB	AB	AB	AA	BB	AB	AB	AB	AA	AA	AB	AA	AB	-	AB	AB	AA	AA	AA	AB	AB	AA	AB	AB	AB	AB	AA	AB	AA	AA	AA	BB	AB	BB	AB	-	BB	AB	AA	AB	AA	-	AA	AB	BB	BB	-	AA	AB	AB	-	AB	BB	AA	AB	AA	BB	AA	AB	AA	AB	BB	AB	-	BB	AA	BB	AB	AB	AB	AA	AB	AB	BB	AB	-	BB	-	AA	-	-	AA	-	-	AA	-	AB	AA	BB	AB	AB	AB	AA	AB	BB	-	AB	BB	-	-	BB	BB	AA	-	BB	AA	AA	AB	-	AA	AA	AB	BB	AA	AA	AA	AB	AB	-	AA	AA	-	AB	BB	AB	BB	AA	-	AB	AB	BB	AB	AB	BB	BB
25924_pos7	2	116.3	BB	AB	AB	AA	BB	AB	AB	-	AA	AA	AB	-	AB	AB	AB	AB	-	AA	AA	AB	AB	-	AB	AB	-	AB	AA	AB	AA	AA	AA	-	AB	BB	AB	AB	BB	AB	AA	AB	AA	BB	AA	-	BB	BB	AB	AA	AB	AB	AB	AB	BB	AA	-	AA	BB	-	AB	AA	-	BB	AB	AB	BB	AA	-	AB	AB	AB	AA	AB	AB	BB	-	AB	BB	AB	-	-	BB	AA	AB	AA	AA	AB	AB	AA	BB	AB	AB	-	AA	AB	BB	-	AB	-	AB	-	BB	-	AA	BB	BB	AA	AA	AB	BB	AA	AA	AB	BB	AA	AA	-	AB	-	AB	AA	-	AB	AB	-	AB	BB	AA	AA	AB	-	BB	AB	AB	BB	BB
25924_pos24	2	116.3	BB	AB	AB	AA	BB	AB	AB	-	AA	AA	AB	-	AB	AB	AB	AB	-	AA	AA	AB	AB	-	AB	AB	-	AB	AA	AB	AA	AA	AA	-	AB	BB	AB	AB	BB	AB	AA	AB	AA	BB	AA	-	BB	BB	AB	AA	AB	AB	AB	AB	BB	AA	-	AA	BB	-	AB	AA	-	BB	AB	AB	BB	AA	-	AB	AB	AB	AA	AB	AB	BB	-	AB	BB	AB	-	-	BB	AA	AB	AA	AA	AB	AB	AA	BB	AB	AB	-	AA	AB	BB	-	AB	-	AB	-	BB	-	AA	BB	BB	AA	AA	AB	BB	AA	AA	AB	BB	AA	AA	-	AB	-	AB	AA	-	AB	AB	-	AB	BB	AA	AA	AB	-	BB	AB	AB	BB	BB
72403_pos8	2	116.3	BB	-	AB	AA	BB	-	AB	-	-	AA	AB	AA	AB	AB	AB	AB	AA	AA	AA	AB	AB	AA	-	AB	AB	-	AA	-	-	AA	AA	BB	AB	BB	AB	AB	BB	AB	AA	-	AA	BB	AA	AB	AB	BB	-	AA	AB	AB	AB	-	BB	AA	-	AA	-	AA	AB	AA	AB	BB	AB	AB	BB	AA	BB	AB	AB	-	AA	AB	-	BB	AB	AB	BB	-	AA	-	-	-	-	-	AA	-	-	-	BB	AB	AB	AB	AA	AB	BB	-	AB	-	BB	AB	BB	-	AA	BB	BB	AA	AA	AB	-	AA	-	AB	BB	AA	AA	-	AB	AB	AB	AA	AA	AB	AB	BB	AB	-	AA	AA	AB	AB	-	AB	AB	BB	BB
89679_pos26	2	116.3	-	AB	AB	AA	-	AB	-	AB	-	AA	AB	AA	-	AB	AB	AB	-	-	AA	AB	AB	-	AB	-	-	AB	AA	BB	AA	-	AA	-	-	BB	AA	-	-	AB	-	-	AA	BB	AA	AB	-	BB	-	-	BB	-	AB	-	-	AA	-	-	-	-	-	-	AB	-	AB	AB	BB	-	BB	-	-	-	-	-	AB	BB	-	-	BB	-	-	AB	-	AA	-	AA	AA	BB	-	AA	BB	-	-	-	-	-	BB	AB	-	-	-	-	BB	-	AA	-	-	AA	AA	AB	BB	AA	AA	AB	-	-	AA	AA	AB	-	AB	AA	AA	AB	AB	-	-	BB	AA	-	AB	AB	BB	AB	-	-	BB
89679_pos122	2	116.3	-	AB	AB	AA	-	AB	-	AB	-	AA	AB	AA	-	AB	AB	AB	-	-	AA	AB	AB	-	AB	-	-	AB	AA	BB	AA	-	AA	-	-	BB	AA	-	-	AB	-	-	AA	BB	AA	AB	-	BB	-	-	BB	-	AB	-	-	AA	-	-	-	-	-	-	AB	-	AB	AB	BB	-	BB	-	-	-	-	-	AB	BB	-	-	BB	-	-	AB	-	AA	-	AA	AA	BB	-	AA	BB	-	-	-	-	-	BB	AB	-	-	-	-	BB	-	AA	-	-	AA	AA	AB	BB	AA	AA	AB	-	-	AA	AA	AB	-	AB	AA	AA	AB	AB	-	-	BB	AA	-	AB	AB	BB	AB	-	-	BB
89679_pos253	2	116.3	-	AB	AB	AA	-	AB	-	AB	-	AA	AB	AA	-	AB	AB	AB	-	-	AA	AB	AB	-	AB	-	-	AB	AA	BB	AA	-	AA	-	-	BB	AA	-	-	AB	-	-	AA	BB	AA	AB	-	BB	-	-	BB	-	AB	-	-	AA	-	-	-	-	-	-	AB	-	AB	AB	BB	-	BB	-	-	-	-	-	AB	BB	-	-	BB	-	-	AB	-	AA	-	AA	AA	BB	-	AA	BB	-	-	-	-	-	BB	AB	-	-	-	-	BB	-	AA	-	-	AA	AA	AB	BB	AA	AA	AB	-	-	AA	AA	AB	-	AB	AA	AA	AB	AB	-	-	BB	AA	-	AB	AB	BB	AB	-	-	BB
164026_pos136	2	116.3	BB	-	-	AA	BB	AB	-	-	AA	-	-	-	-	AB	-	AB	AA	-	AA	AB	-	-	AB	-	AB	AB	AA	-	-	AA	AA	BB	-	BB	AB	AB	-	AB	AA	BB	AA	-	AA	AB	-	-	-	-	-	-	AB	AB	BB	AA	-	AA	BB	-	-	-	-	BB	-	AB	BB	AA	BB	AB	AB	-	AA	-	AB	-	AB	AB	BB	-	AA	-	BB	-	-	-	AA	-	AB	-	BB	AB	AB	AB	AA	-	BB	-	-	BB	BB	-	BB	-	AA	-	BB	-	-	AB	BB	-	AA	-	-	AA	AA	AA	-	AB	-	AA	AA	AB	-	BB	AB	BB	-	-	AB	-	BB	AB	-	BB	BB
198846_pos103	2	116.3	-	-	-	AA	-	AB	AB	-	-	AA	-	-	-	-	-	-	-	-	-	-	-	-	-	BB	-	-	AA	-	AA	-	-	-	-	-	-	-	-	-	AA	AB	-	AA	-	-	-	-	-	-	-	-	-	-	BB	-	-	-	-	-	-	-	-	-	-	-	BB	AA	BB	-	-	-	AA	-	-	-	-	-	BB	-	AA	-	-	-	-	-	AA	-	AA	-	BB	AB	AB	-	-	-	BB	-	-	-	-	-	BB	-	-	-	-	AA	-	-	BB	-	AA	-	BB	-	-	-	-	-	-	-	-	-	-	-	-	-	-	-	-	AB	BB	-	-	BB	-
205435_pos56	2	116.3	-	AB	AB	AA	BB	AB	-	-	AA	-	-	AA	AB	-	-	-	AA	-	AA	AB	AB	-	-	-	AB	AB	AA	AB	AA	AA	-	BB	AB	-	-	AB	-	AB	AA	-	AA	AA	AA	-	BB	-	-	-	AB	-	AB	-	BB	-	-	AA	-	AA	AB	-	AB	BB	-	-	-	-	-	-	AB	AB	-	-	-	-	-	AB	-	-	AA	-	-	-	-	-	-	AB	-	AA	BB	-	-	-	AB	AB	-	-	AB	-	BB	-	-	BB	-	-	BB	AA	AA	-	BB	-	AA	-	-	AA	AA	AA	AB	-	AB	AA	-	-	-	BB	-	BB	AA	-	-	-	-	-	-	-	-
173699_pos25	2	117.3	BB	AB	AB	AA	BB	AB	AB	-	AA	AA	-	AA	AB	AB	AB	-	AA	AA	AA	AB	AB	AA	AB	-	AB	AB	AA	AB	AA	-	AA	-	AB	BB	AB	AB	BB	AB	AA	AB	AA	AB	AA	AB	BB	BB	AB	AA	AB	AB	AB	-	BB	AA	AB	AA	BB	AA	-	-	AB	BB	AB	AB	BB	AA	BB	AB	AB	AB	AA	AB	-	BB	-	AB	-	AB	AA	-	BB	AA	-	-	AA	-	AB	AA	BB	AB	AB	AB	AA	AB	BB	-	AB	BB	BB	AB	BB	BB	AA	BB	BB	AA	AA	-	BB	AA	AA	-	BB	AA	AA	AA	AB	AB	AB	AA	AA	AB	AB	-	AB	BB	AA	AA	AB	AB	BB	AB	AB	BB	BB
12680_pos37	2	117.3	-	-	-	AA	BB	AB	-	-	AA	-	-	AA	-	AB	AB	-	-	-	AA	AB	AB	-	-	-	-	AB	AA	-	-	-	AA	-	-	-	-	-	-	AB	-	AB	AA	-	AA	AB	-	BB	-	-	AB	AB	AB	-	-	AA	-	-	-	-	-	-	AB	BB	AB	-	BB	-	BB	-	AA	-	-	-	-	-	BB	-	-	-	-	AB	-	-	AB	AA	-	-	-	-	-	AB	AA	AB	-	-	-	-	-	-	-	-	BB	-	AA	-	BB	-	-	-	BB	AA	-	-	-	-	-	AA	AB	AB	AB	AA	AA	AB	-	BB	-	-	-	-	-	AB	BB	AB	AB	-	BB
12680_pos130	2	117.3	-	-	-	AA	BB	AB	-	-	AA	-	-	AA	-	AB	AB	-	-	-	AA	AB	AB	-	-	-	-	AB	AA	-	-	-	AA	-	-	-	-	-	-	AB	-	AB	AA	AA	AA	AB	-	BB	-	-	AB	AB	AB	-	-	AA	-	AA	-	-	-	-	AB	BB	AB	-	BB	-	BB	-	AA	-	-	-	-	-	BB	-	-	-	-	AB	-	-	AB	AA	-	-	-	-	-	AB	AA	AB	-	-	-	-	-	-	-	-	BB	-	AA	-	BB	-	-	-	BB	AA	-	-	-	-	-	AA	AB	AB	AB	AA	AA	AB	-	BB	-	-	-	-	-	AB	BB	AB	AB	-	BB
23751_pos242	2	117.3	BB	AB	AB	AA	BB	AB	-	-	-	AA	AB	AA	AB	AB	AB	-	AA	-	AA	AB	AB	AA	AB	-	AB	AB	AA	-	AA	-	AA	BB	-	BB	AB	AB	-	AB	AA	-	AA	-	AA	AB	-	BB	-	-	AB	-	AB	-	BB	-	-	AA	BB	AA	AB	-	AB	AB	-	AB	BB	AA	BB	BB	AB	AB	-	AB	AB	BB	-	-	BB	-	AA	AB	-	-	-	AA	AA	AB	-	-	-	AB	AB	-	-	-	BB	AB	AB	BB	BB	-	BB	BB	AA	BB	BB	AA	AA	AB	-	-	AA	-	BB	AA	AA	-	AB	-	AB	AA	-	AB	AB	BB	-	BB	AA	-	AB	-	-	AB	AB	BB	BB
55027_pos128	2	117.3	BB	AB	AB	AA	BB	-	AB	AB	AA	AA	-	-	AB	AB	AB	AB	AA	AA	-	-	AB	AA	AB	AB	AB	AB	AA	AB	AA	AB	-	-	-	BB	AB	AB	BB	AB	-	AB	-	-	-	AB	BB	-	AB	AA	AB	-	AB	AB	BB	AA	AB	-	-	AA	AB	AA	AB	BB	AB	AB	BB	-	-	AB	AB	AB	-	AB	AB	BB	AB	AB	BB	AB	AA	AB	-	AA	AB	AA	AA	AB	AB	-	BB	-	-	AB	AA	AB	BB	AB	AB	BB	BB	-	-	BB	-	BB	-	AA	AA	AB	BB	-	AA	AB	BB	-	-	-	AB	AB	AB	AA	-	-	AB	-	AB	-	-	AA	AB	AB	BB	AB	-	BB	-
55027_pos254	2	117.3	BB	AB	AB	AA	BB	-	AB	AB	AA	AA	-	-	AB	AB	AB	AB	AA	AA	-	-	AB	AA	AB	AB	AB	AB	-	AB	AA	AB	-	-	-	BB	AB	AB	BB	AB	-	AB	-	-	-	AB	BB	-	AB	AA	AB	-	AB	AB	BB	AA	AB	-	-	AA	AB	AA	AB	BB	AB	AB	BB	AB	-	AB	AB	AB	-	AB	AB	BB	AB	AB	BB	AB	AA	AB	-	AA	AB	AA	AA	AB	AB	-	BB	-	-	AB	AA	AB	BB	AB	AB	BB	BB	-	-	BB	-	BB	-	AA	AA	AB	BB	-	AA	AB	BB	-	-	-	AB	AB	AB	AA	-	-	AB	-	AB	-	-	AA	AB	AB	BB	AB	-	BB	-
101773_pos211	2	117.3	BB	AB	AB	AA	BB	-	-	-	-	AA	-	-	-	AB	AB	AB	-	AA	AA	AB	AA	AA	AB	AB	-	AB	AA	-	-	-	AA	-	-	BB	AB	-	-	AB	AA	AB	AA	AB	AA	-	BB	BB	AB	-	AB	AB	-	-	-	AA	-	AA	BB	AA	AB	AA	-	-	AB	AB	AB	AA	BB	-	AB	AB	AA	AB	AB	-	AA	AB	BB	AB	AA	-	BB	-	-	-	AA	AB	AB	-	BB	AB	AB	-	AA	AB	BB	-	-	BB	-	-	BB	-	AA	BB	BB	AA	AA	AB	-	-	AA	-	-	AA	AA	-	-	AB	-	-	AA	-	AB	-	-	-	AA	-	-	AB	BB	AB	AB	BB	BB
171354_pos129	2	117.3	-	AB	AB	AA	BB	AB	AB	-	AA	AA	AB	AA	AB	-	-	-	AA	AA	AA	AB	-	AA	-	AB	-	AB	AA	-	AA	-	-	-	AB	BB	AB	AB	-	AB	AA	AB	-	-	AA	-	BB	-	AB	AA	-	-	-	-	BB	AA	-	AA	-	AA	AB	AA	AB	BB	-	-	BB	AA	BB	-	AB	AB	AA	-	-	BB	-	AB	BB	-	AA	-	BB	AA	-	-	AA	-	AB	AA	BB	AB	-	AB	AA	AB	BB	-	AB	BB	-	AB	BB	-	AA	BB	-	AA	AA	-	-	AA	AA	AB	-	AA	AA	AA	-	AB	-	-	AA	AB	AB	BB	AB	BB	AA	AA	AB	-	-	AA	-	BB	BB
22108_pos187	2	134.9	BB	AB	-	-	BB	AB	AB	AA	AA	AB	AA	-	AB	AA	AB	-	AA	AA	-	BB	AB	-	AB	-	AB	AB	AB	-	AA	AA	AA	BB	AB	AB	AB	-	BB	-	AB	AB	AB	-	AA	AB	AB	BB	AB	-	AA	BB	-	AB	AB	AA	AB	AA	-	AB	BB	AA	AB	BB	AB	AB	BB	AB	BB	BB	AA	AB	AA	AB	AB	BB	AB	AA	BB	AA	BB	AB	BB	AA	AB	AA	-	AB	BB	AA	-	BB	AB	AB	AA	AA	BB	AB	-	BB	BB	BB	AB	BB	AA	BB	BB	AA	-	AB	AB	AA	AA	AB	BB	-	AA	-	-	AB	AB	AA	AA	AB	AA	AB	AB	BB	AA	AA	AB	AB	AB	AB	AB	BB	BB
1965_pos130	2	134.9	-	-	-	-	-	-	-	-	-	-	-	-	-	-	-	-	AA	AA	-	BB	AB	AA	-	-	-	-	-	-	-	-	-	-	-	-	-	-	BB	AB	AB	AB	AB	BB	AA	-	-	-	-	-	-	-	-	-	-	-	-	-	-	-	-	-	-	-	-	-	-	-	-	-	-	-	-	-	-	-	-	-	-	-	-	-	-	-	-	-	-	-	-	-	-	-	-	-	AA	-	-	AB	AA	BB	BB	-	AB	-	AA	BB	BB	-	-	-	-	-	-	-	-	-	-	-	-	-	-	-	-	-	-	-	-	-	-	-	AB	BB	-	-	-	-	-
11903_pos8	2	134.9	-	-	-	-	-	-	-	-	-	-	-	-	-	-	-	-	-	AA	AA	BB	-	AA	-	-	-	-	-	-	-	-	-	-	-	-	-	-	BB	AB	AB	AB	AB	BB	-	-	-	-	-	-	-	-	-	-	-	-	-	-	-	-	-	-	-	-	-	-	-	-	-	-	-	-	-	-	-	-	-	-	-	-	-	-	-	-	-	-	-	-	-	-	-	-	-	-	AA	AA	BB	AB	AA	AB	BB	BB	AB	BB	AA	BB	BB	AA	-	-	-	-	-	-	-	-	-	-	-	-	-	-	-	-	-	-	-	-	-	-	AB	BB	-	-	-	-	-
13526_pos251	2	134.9	-	-	-	-	-	-	-	-	-	-	-	-	-	-	-	-	AA	AA	AA	BB	AB	-	-	-	-	-	-	-	-	-	-	-	-	-	-	-	-	-	AB	AB	AB	BB	AA	-	-	-	-	-	-	-	-	-	-	-	-	-	-	-	-	-	-	-	-	-	-	-	-	-	-	-	-	-	-	-	-	-	-	-	-	-	-	-	-	-	-	-	-	-	-	-	-	-	AA	-	-	AB	AA	-	-	-	AB	-	AA	BB	BB	AA	-	-	-	-	-	-	-	-	-	-	-	-	-	-	-	-	-	-	-	-	-	-	AB	BB	-	-	-	-	-
125951_pos1	2	134.9	-	-	-	-	-	-	-	-	-	-	-	-	-	-	-	-	AA	AA	AA	BB	AB	AA	-	-	-	-	-	-	-	-	-	-	-	-	-	-	BB	BB	-	AB	AB	BB	AA	-	-	-	-	-	-	-	-	-	-	-	-	-	-	-	-	-	-	-	-	-	-	-	-	-	-	-	-	-	-	-	-	-	-	-	-	-	-	-	-	-	-	-	-	-	-	-	-	-	AA	-	BB	AB	-	-	BB	-	AB	-	AA	BB	BB	AA	-	-	-	-	-	-	-	-	-	-	-	-	-	-	-	-	-	-	-	-	-	-	AB	BB	-	-	-	-	-
142510_pos161	2	134.9	-	-	-	-	-	-	-	-	-	-	-	-	-	-	-	-	AA	AA	AA	BB	AB	AA	-	-	-	-	-	-	-	-	-	-	-	-	-	-	-	AB	AB	-	AB	-	AA	-	-	-	-	-	-	-	-	-	-	-	-	-	-	-	-	-	-	-	-	-	-	-	-	-	-	-	-	-	-	-	-	-	-	-	-	-	-	-	-	-	-	-	-	-	-	-	-	-	AA	AA	BB	-	AA	BB	-	BB	-	BB	AA	BB	-	AA	-	-	-	-	-	-	-	-	-	-	-	-	-	-	-	-	-	-	-	-	-	-	AB	BB	-	-	-	-	-
178763_pos250	2	134.9	-	-	-	-	-	-	-	-	-	-	-	-	-	-	-	-	AA	AA	AA	BB	-	AA	-	-	-	-	-	-	-	-	-	-	-	-	-	-	BB	-	AB	AB	-	-	-	-	-	-	-	-	-	-	-	-	-	-	-	-	-	-	-	-	-	-	-	-	-	-	-	-	-	-	-	-	-	-	-	-	-	-	-	-	-	-	-	-	-	-	-	-	-	-	-	-	AA	AA	BB	AB	AA	BB	-	BB	AB	BB	AA	BB	BB	AA	-	-	-	-	-	-	-	-	-	-	-	-	-	-	-	-	-	-	-	-	-	-	AB	BB	-	-	-	-	-
181014_pos59	2	134.9	-	-	-	-	-	-	-	-	-	-	AA	AA	AB	AA	AB	-	-	-	-	-	-	-	-	-	-	-	-	-	-	-	-	-	-	-	-	-	-	-	-	-	-	-	-	AB	AB	BB	-	-	AA	BB	AA	-	-	-	-	-	-	-	-	-	-	-	-	-	-	AB	BB	BB	AA	AB	AA	AA	-	BB	-	-	-	-	-	-	-	-	-	-	-	-	-	-	-	-	-	-	-	-	-	-	-	-	-	-	-	-	-	-	-	-	AA	AB	-	-	-	-	-	-	AA	-	AB	-	-	-	-	-	-	-	-	-	-	-	-	-	AB	-	-	BB	BB
51488_pos49	2	134.9	-	AB	AB	AB	BB	AB	AB	AA	AA	-	AA	AA	AB	AA	AB	AB	-	AA	-	-	AB	AB	AB	-	-	AB	AB	-	AA	-	AA	BB	-	AB	AB	-	BB	AB	AB	-	-	BB	AA	-	AA	BB	AA	AA	-	-	AA	AB	AB	-	-	-	BB	AB	BB	-	AB	BB	AB	AB	AB	AB	BB	BB	AA	AB	-	AA	-	BB	-	AA	AB	AA	BB	AB	AB	AA	-	AA	AB	AA	BB	AA	-	BB	AB	AB	AA	AA	-	-	AA	BB	BB	-	AB	-	AA	BB	-	AA	AA	AB	-	-	AA	AB	-	AA	AA	-	AB	AB	AB	AA	AA	AB	AA	AB	AB	BB	-	AA	AB	BB	AB	AB	AB	-	BB
51488_pos50	2	134.9	-	AB	AB	AB	BB	AB	AB	AA	AA	-	AA	AA	AB	AA	AB	AB	-	AA	-	-	AB	AB	AB	-	-	AB	AB	-	AA	-	AA	BB	-	AB	AB	-	BB	AB	AB	-	-	BB	AA	-	AA	BB	AA	AA	-	-	AA	AB	AB	-	-	-	BB	AB	BB	-	AB	BB	AB	AB	AB	AB	BB	BB	AA	AB	-	AA	-	BB	-	AA	AB	AA	BB	AB	AB	AA	-	AA	AB	AA	BB	AA	-	BB	AB	AB	AA	AA	-	-	AA	BB	BB	-	AB	-	AA	BB	-	AA	AA	AB	-	-	AA	AB	-	AA	AA	-	AB	AB	AB	AA	AA	AB	AA	AB	AB	BB	-	AA	AB	BB	AB	AB	AB	-	BB
26068_pos64	2	134.9	BB	AB	AB	AB	BB	AB	AB	AA	AA	-	AA	AA	AB	AA	-	-	AA	-	AA	BB	-	AA	AB	AB	AB	AB	AB	AA	AA	AA	AA	-	-	AB	-	AB	BB	AB	AB	AB	AB	BB	AA	AB	-	BB	AB	AA	AA	-	AA	-	AB	AA	AB	AA	BB	AB	-	AA	AB	BB	AB	AB	BB	AB	BB	BB	AA	AB	AA	AB	AB	-	AB	AA	BB	AA	BB	AB	BB	AA	AB	AA	AB	AB	-	AA	-	-	AB	AB	-	AA	BB	AB	AB	BB	BB	BB	AB	BB	AA	BB	BB	AA	AA	AB	AB	AA	AA	-	BB	AA	AA	AA	AB	AB	AB	AA	AA	-	AA	AB	AB	BB	AA	AA	-	AB	-	AB	AB	BB	BB
27878_pos214	2	134.9	-	-	-	-	-	-	-	-	-	-	AA	AA	AB	-	AB	-	-	-	-	-	-	-	-	-	-	-	-	-	-	-	-	-	-	-	-	-	-	-	-	-	-	-	-	-	AB	BB	AA	AA	AA	BB	AA	-	-	-	-	-	-	-	-	-	-	-	-	-	-	AB	BB	-	AA	-	-	AA	-	AB	-	-	-	-	-	-	-	-	-	-	-	-	-	-	-	-	-	-	-	-	-	-	-	-	-	-	-	-	-	-	-	-	AA	AB	AB	-	-	-	-	-	AA	AA	AB	-	-	-	-	-	-	-	-	-	-	-	-	-	AB	AB	AB	BB	BB
56774_pos70	2	134.9	-	-	-	-	-	-	-	-	-	-	AA	-	AB	AA	AB	-	-	-	-	-	-	-	-	-	-	-	-	-	-	-	-	-	-	-	-	-	-	-	-	-	-	-	-	AB	-	BB	-	-	AA	-	AA	-	-	-	-	-	-	-	-	-	-	-	-	-	-	-	BB	BB	-	AB	AA	AA	-	BB	-	-	-	-	-	-	-	-	-	-	-	-	-	-	-	-	-	-	-	-	-	-	-	-	-	-	-	-	-	-	-	-	AA	AB	AB	-	-	-	-	-	AA	AA	AB	-	-	-	-	-	-	-	-	-	-	-	-	-	-	-	AB	BB	BB
109578_pos188	2	134.9	-	-	-	-	-	-	-	-	-	-	AA	AA	AB	AA	-	AB	-	-	-	-	-	-	-	-	-	-	-	-	-	-	-	-	-	-	-	-	-	-	-	-	-	-	-	AB	AB	-	AA	AA	AA	BB	AA	-	-	-	-	-	-	-	-	-	-	-	-	-	-	AB	BB	BB	AA	-	AB	-	AB	BB	-	-	-	-	-	-	-	-	-	-	-	-	-	-	-	-	-	-	-	-	-	-	-	-	-	-	-	-	-	-	-	-	AA	AB	-	-	-	-	-	-	-	AA	AB	-	-	-	-	-	-	-	-	-	-	-	-	-	AB	AB	-	BB	BB
204013_pos160	2	134.9	-	-	-	-	-	-	-	-	-	-	AA	AA	AB	AA	AB	-	-	-	-	-	-	-	AB	AB	AB	AB	AB	-	-	-	-	-	-	-	-	-	-	-	-	-	-	-	-	AB	AA	BB	AA	-	AA	-	AA	-	AB	AA	AB	AA	BB	AB	-	-	-	-	-	-	-	AB	BB	-	AA	-	AB	AA	-	AB	-	AA	-	AA	-	-	-	-	-	-	-	-	BB	AA	BB	BB	AB	AB	-	-	-	-	-	-	-	-	-	-	-	-	-	-	AA	AB	-	AA	AA	AB	BB	AA	AA	AA	AB	-	-	-	-	-	-	-	AB	BB	AA	AA	-	-	AB	AB	AB	BB	BB
204013_pos269	2	134.9	-	-	-	-	-	-	-	-	-	-	AA	AA	AB	AA	AB	-	-	-	-	-	-	-	AB	AB	AB	AB	AB	-	-	-	-	-	-	-	-	-	-	-	-	-	-	-	-	AB	AA	BB	AA	-	AA	-	AA	-	AB	AA	AB	AA	-	AB	-	-	-	-	-	-	-	AB	BB	-	AA	-	AB	AA	-	AB	-	AA	-	AA	-	-	-	-	-	-	-	-	BB	AA	BB	BB	AB	AB	-	-	-	-	-	-	-	-	-	-	-	-	-	-	AA	AB	-	AA	AA	AB	BB	AA	AA	AA	AB	-	-	-	-	-	-	-	AB	AB	AA	AA	-	-	AB	AB	AB	BB	BB
167764_pos54	3	0	AA	AB	BB	AB	AB	BB	BB	BB	BB	AB	AA	AB	AB	AB	BB	AB	BB	AA	AA	AB	AA	AA	AB	AA	BB	AB	BB	BB	AB	AA	-	AB	AA	AB	AB	AB	AB	AA	AA	AB	AB	AA	AA	AB	AB	AB	-	-	AB	AB	AA	AB	BB	AB	AB	AA	AA	AB	AA	BB	AA	AA	AA	AB	BB	AB	-	AB	AB	AA	AB	AB	AA	AA	AB	AB	AB	AB	AA	-	-	AA	AB	-	AA	BB	AA	AB	BB	AB	AB	AB	AA	-	AA	AA	AA	BB	BB	-	AB	AB	AB	AB	AB	AA	BB	AA	AB	AB	-	AA	BB	BB	AB	-	AB	-	BB	AB	AB	AB	AB	-	AB	AB	-	BB	AA	AB	AB	AA	AB	AB	AB
50033_pos20	3	0	-	AB	BB	AB	AB	BB	BB	-	BB	-	-	AB	AB	AB	BB	AB	BB	AA	AA	AB	AA	AA	-	-	-	-	-	BB	-	-	AB	AB	-	-	AB	AB	-	AA	AA	AB	-	AA	AA	AB	AB	-	AB	-	AB	AB	AA	-	-	-	-	-	-	-	-	-	AA	AB	AA	AB	BB	-	AB	AB	AB	AA	-	AB	AB	-	-	-	-	-	-	BB	-	-	AB	AA	-	-	-	-	-	-	-	-	AA	BB	AA	AA	AA	AB	-	-	AB	BB	AB	-	AB	AA	BB	AA	AB	-	-	-	-	-	AB	BB	AB	-	BB	AB	AB	AB	AB	AB	-	-	-	-	AA	AB	AB	-	AB	AB	AB
55643_pos186	3	0	-	-	-	-	-	-	-	-	-	-	AA	AB	AB	AB	BB	-	-	-	-	-	-	-	AB	AA	BB	AB	BB	-	-	-	-	-	-	-	-	-	-	-	-	-	-	-	-	AB	AB	AB	-	-	AB	-	AA	-	-	-	-	AA	-	-	-	-	-	-	-	-	-	AB	AB	AB	AB	-	AB	AB	AA	AA	-	AB	-	-	AA	-	-	-	-	-	-	-	AA	AB	BB	AB	AB	AB	-	-	-	-	-	-	-	-	-	-	-	-	-	-	BB	-	AB	AB	AB	AA	-	BB	AB	AB	AB	-	-	-	-	-	-	-	-	-	AB	-	-	-	AB	-	AB	-	AB
55643_pos284	3	0	-	-	-	-	-	-	-	-	-	-	AA	AB	AB	AB	BB	-	-	-	-	-	-	-	AB	AA	BB	AB	BB	-	-	-	-	-	-	-	-	-	-	-	-	-	-	-	-	AB	AB	AB	-	-	AB	-	AA	-	-	-	-	AA	-	-	-	-	-	-	-	-	-	AB	AB	AB	AB	-	AB	AB	AA	AA	-	AB	-	-	AA	-	-	-	-	-	-	-	AA	AB	BB	AB	AB	AB	-	-	-	-	-	-	-	-	-	-	-	-	-	-	BB	-	AB	AB	AB	AA	-	BB	AB	AB	AB	-	-	-	-	-	-	-	-	-	AB	-	-	-	AB	-	AB	-	AB
55783_pos249	3	0	-	-	-	-	-	-	-	-	-	-	AA	AB	AB	AB	BB	-	-	-	-	-	-	-	-	-	-	-	-	-	-	-	-	-	-	-	-	-	-	-	-	-	-	-	-	AB	-	-	-	BB	-	AB	-	-	-	-	-	-	-	-	-	-	-	-	-	-	-	-	-	AB	AB	AA	AB	AB	AA	AA	-	-	-	-	-	-	-	-	-	-	-	-	-	-	-	-	-	-	-	-	-	-	-	-	-	-	-	-	-	-	-	-	BB	AA	AB	-	-	-	-	-	AB	AB	AB	-	-	-	-	-	-	-	-	-	-	-	-	-	AB	AA	AB	AB	AB
71227_pos151	3	0	AA	AB	BB	AB	AB	BB	-	BB	BB	-	AA	-	-	AB	BB	-	BB	AA	AA	-	-	AA	-	-	-	-	-	-	AB	AA	AB	-	AA	AB	-	AB	AB	AA	AA	-	-	-	-	-	AB	-	AB	BB	-	AB	AA	-	-	-	-	-	-	-	AA	BB	-	AA	-	AB	-	-	AB	AB	AB	-	AB	AB	AA	AA	-	-	-	-	-	BB	AB	AA	-	-	AA	BB	-	-	-	-	-	-	AA	-	-	-	AA	BB	BB	AB	AB	AB	-	AB	AB	-	BB	AA	-	-	-	-	-	-	AB	AB	-	-	-	AB	-	AB	-	-	-	-	-	-	AA	-	AB	AA	-	-	-
15352_pos139	3	0	AA	AB	BB	-	AB	BB	-	BB	-	AB	AA	AB	AB	-	BB	-	BB	-	AA	AB	-	AA	AB	AA	-	AB	BB	BB	AB	AA	AB	AB	AA	-	AB	AB	AB	AA	AA	AB	-	-	AA	-	AB	AB	AB	BB	-	-	AA	-	BB	AB	AB	AA	-	-	-	-	AA	-	-	-	BB	AB	AB	AB	-	AA	AB	-	-	AA	AB	AB	-	-	AA	BB	-	AA	AB	AA	AA	BB	AA	AB	BB	AB	AB	AB	AA	-	AA	AA	AA	BB	BB	AB	AB	AB	AB	AB	AB	-	BB	-	AB	AB	AB	AA	BB	BB	AB	-	AB	AB	BB	AB	AB	AB	AB	-	-	AB	AB	-	AA	AB	AB	AA	AB	AB	AB
17422_pos24	3	0	AA	AB	BB	-	AB	BB	BB	-	-	AB	AA	AB	AB	-	BB	AB	BB	-	AA	AB	AA	AA	-	-	BB	AB	BB	-	AB	-	AB	AB	-	-	-	AB	-	AA	AA	-	-	AA	AA	-	-	AB	-	-	-	AB	AA	-	BB	-	AB	AA	AA	AA	-	-	AA	-	-	AB	AB	-	AB	-	AB	AA	-	AB	AA	AA	-	AB	-	-	-	BB	-	AA	AB	-	AA	BB	AA	-	BB	AB	AB	AB	AB	BB	AB	AA	AA	-	-	-	AB	-	-	AB	-	AA	-	AA	-	AB	AB	AA	-	BB	AB	-	AB	AB	BB	AB	AB	AB	AB	AB	AB	AB	AB	BB	AA	AB	AB	AA	AB	AB	-
17422_pos135	3	0	AA	AB	BB	-	AB	BB	BB	-	-	AB	AA	AB	AB	-	BB	AB	BB	-	AA	-	AA	AA	-	-	BB	AB	BB	-	AB	-	AB	AB	-	-	-	AB	-	AA	AA	-	-	AA	AA	-	-	AB	-	-	-	-	AA	-	BB	-	AB	AA	AA	AA	-	-	AA	-	-	AB	-	-	AB	-	AB	AA	-	AB	AA	AA	-	AB	-	-	-	BB	-	AA	AB	-	AA	BB	AA	-	BB	AB	AB	AB	AB	BB	-	AA	AA	-	-	-	AB	-	-	AB	-	AA	-	AA	-	AB	AB	AA	-	BB	AB	-	AB	AB	BB	AB	AB	AB	AB	AB	AB	AB	AB	BB	AA	AB	AB	AA	AB	AB	-
23771_pos51	3	0	AA	-	BB	AB	AB	BB	BB	BB	BB	-	AA	AB	AB	-	BB	AB	BB	AA	AA	AB	AA	AA	AB	AA	-	-	BB	-	AB	AA	AB	-	AA	AB	-	AB	AB	AA	AA	AB	-	AA	AA	-	AB	AB	AB	BB	-	AB	AA	AB	BB	-	AB	AA	AA	AB	AA	-	AA	-	AA	AB	BB	AB	AB	-	AB	AA	AB	AB	AA	AA	AB	AB	AB	-	-	AB	AB	-	AB	AA	AA	BB	AA	AB	BB	-	AB	AB	AA	BB	-	AA	AA	-	BB	-	AB	AB	AB	AB	AB	AA	BB	AA	AB	AB	AB	AA	-	BB	AB	AB	-	-	BB	AB	AB	-	AB	AB	AB	-	AA	BB	AA	AB	AB	-	AB	-	AB
24754_pos106	3	0	AA	-	BB	AB	AB	BB	BB	BB	BB	AB	AA	AB	AB	AB	BB	-	-	AA	AA	AB	AA	AA	AB	AA	BB	AB	BB	BB	AB	-	-	AB	-	-	AB	AB	AB	AA	AA	AB	AB	-	AA	AB	AB	AB	-	BB	-	-	AA	-	BB	AB	-	AA	AA	AB	AA	-	AA	AA	AA	AB	BB	-	AB	-	AB	AA	-	AB	AA	AA	-	AB	-	-	AA	AB	-	AA	AB	AB	AA	BB	-	-	BB	AB	AB	AB	AA	BB	AA	-	AA	BB	BB	AB	-	-	AB	AB	AB	AA	BB	-	-	AB	AB	AA	BB	BB	AB	-	AB	AB	BB	AB	AB	AB	AB	-	AB	-	AA	BB	AA	AB	AB	AA	AB	AB	AB
24754_pos261	3	0	AA	-	BB	AB	AB	BB	BB	BB	BB	AB	AA	AB	AB	AB	BB	-	-	AA	AA	AB	AA	AA	AB	AA	BB	AB	BB	BB	AB	-	-	AB	-	-	AB	AB	AB	AA	AA	AB	AB	-	AA	AB	AB	AB	-	BB	-	-	AA	-	BB	AB	-	AA	AA	AB	AA	-	AA	AA	AA	AB	BB	-	AB	-	AB	AA	-	AB	AA	AA	-	AB	-	-	AA	AB	-	AA	-	AB	AA	BB	-	-	BB	AB	AB	AB	AB	BB	AA	AA	AA	BB	BB	AB	-	-	AB	AB	AB	AA	BB	AA	-	AB	AB	AA	BB	BB	AB	-	AB	AB	BB	AB	AB	AB	AB	-	AB	-	AA	BB	AA	AB	AB	AA	AB	AB	AB
26065_pos67	3	0	-	AB	BB	AB	-	BB	BB	BB	BB	AB	AA	AB	AB	AB	BB	-	BB	AA	AA	AB	AA	AA	BB	-	BB	-	BB	BB	-	-	AA	-	AA	AB	AB	AB	-	AA	AA	BB	AB	AA	-	AB	AB	AB	-	BB	AB	AB	AA	-	-	-	-	AA	-	-	-	-	AA	AA	AA	AB	BB	-	BB	-	AB	AA	AB	BB	AA	AA	-	AB	-	BB	-	-	AB	-	-	-	AA	BB	AA	AB	BB	AB	AB	AB	AA	BB	AA	-	AA	BB	-	-	AB	AB	AB	AB	-	AA	BB	-	-	AB	-	AA	BB	BB	-	-	AA	AB	BB	AB	AB	-	-	-	AB	AB	AB	BB	-	AB	AB	-	-	AB	AB
31393_pos30	3	0	-	AB	BB	-	-	BB	BB	-	BB	AB	AA	AB	AB	AB	BB	-	BB	AA	AA	AB	AA	AA	AB	AA	BB	-	BB	-	AB	AA	AB	AB	AA	AB	AB	-	AB	-	-	AB	AB	AA	-	AB	AB	AB	-	-	AB	AB	-	-	BB	AB	-	AA	-	-	AA	-	AA	-	-	-	-	AB	-	AB	AB	AA	AB	-	-	AA	-	AB	AB	AB	AA	BB	AB	AA	-	-	AA	BB	AA	-	BB	AB	-	-	AA	BB	AA	AA	AA	BB	-	AB	AB	-	AB	AB	-	AA	-	AA	-	-	-	-	-	BB	AB	AA	AB	AB	-	AB	AB	AB	AB	AB	AB	AB	-	BB	AA	AB	-	AA	AB	-	AB
31393_pos87	3	0	-	AB	BB	-	-	BB	BB	-	BB	AB	AA	AB	AB	AB	BB	-	BB	AA	AA	AB	AA	AA	AB	AA	BB	-	BB	-	AB	AA	AB	AB	AA	AB	AB	-	AB	-	-	AB	AB	AA	-	AB	AB	AB	-	-	AB	AB	-	-	BB	AB	-	AA	-	-	AA	-	AA	-	-	-	-	AB	-	AB	AB	AA	AB	-	-	AA	-	AB	AB	AB	AA	BB	AB	AA	-	-	AA	BB	AA	-	BB	AB	-	-	AA	BB	AA	AA	AA	BB	-	AB	AB	-	AB	AB	-	AA	-	AA	-	-	-	-	-	BB	AB	AA	AB	AB	-	AB	AB	AB	AB	AB	AB	AB	-	BB	AA	AB	-	AA	AB	-	AB
36898_pos38	3	0	-	AB	BB	AB	AB	BB	BB	-	BB	AB	AA	AB	AB	AB	-	AB	BB	AA	AA	AB	AA	AA	-	AA	BB	AB	BB	-	AB	AA	-	AB	-	AB	AB	AB	AB	AA	AA	AB	AB	AA	AA	AB	AB	AB	-	BB	AB	AB	AA	AB	-	-	AB	AA	AA	-	-	-	AA	AA	AA	-	BB	-	AB	AB	-	-	AB	AB	AB	AA	AB	AB	AB	-	AA	BB	AB	AA	-	AA	AA	BB	AA	AB	BB	AB	AB	AB	AA	-	AA	AA	AB	-	-	-	AB	-	AB	AB	-	AA	BB	AA	AB	AB	AB	AA	BB	BB	AB	-	AB	AB	BB	AB	AB	AB	AB	AB	AB	AB	AB	-	AA	AB	AB	AA	AB	AB	AB
37689_pos107	3	0	-	AB	BB	AB	AB	BB	-	BB	-	AB	-	-	AB	AB	-	-	BB	AA	-	-	-	-	AB	-	BB	AB	BB	BB	AB	AA	AB	AB	AA	AB	AB	AB	AB	-	AA	-	AB	-	AA	AB	AB	AB	AB	-	AB	-	-	AB	BB	AB	AB	AA	AA	AB	-	-	AA	AA	AA	AB	BB	-	-	AB	AB	AA	AB	AB	AA	AA	AB	AB	AB	AB	AA	-	AB	AA	AB	AA	AA	BB	-	AB	BB	AB	AB	AB	AA	BB	AA	AA	AA	BB	BB	AB	AB	AB	AB	AB	AB	AA	BB	AA	AB	AB	AB	AA	BB	BB	AB	AB	-	AB	BB	AB	AB	AB	AB	AB	AB	AB	AB	BB	AA	AB	AB	AA	-	-	-
43764_pos114	3	0	AA	AB	-	AB	AB	BB	BB	BB	BB	AB	AA	AB	AB	AB	BB	-	BB	AA	AA	AB	AA	AA	AB	AA	-	AB	BB	-	AB	-	AB	AB	AA	AB	AB	AB	AB	AA	AA	AB	-	AA	AA	AB	AB	-	AB	-	-	-	-	AB	BB	-	-	AA	AA	-	AA	-	AA	AA	AA	AB	BB	AB	AB	AB	AB	AA	AB	AB	AA	AA	AB	AB	AB	-	AA	BB	AB	AA	AB	AA	AA	BB	AA	AB	BB	AB	AB	AB	AB	BB	AA	AA	AA	BB	BB	-	-	-	AB	AB	AB	AA	BB	-	AB	AB	-	AA	-	BB	AB	AB	AB	-	BB	AB	AB	AB	AB	AB	AB	-	AB	BB	AA	-	AB	-	AB	AB	AB
44961_pos202	3	0	AA	-	BB	-	AB	-	BB	-	-	AB	AA	AB	AB	AB	-	AB	-	-	AA	AB	AA	-	AB	AA	-	AB	-	-	AB	AA	-	AB	AA	AB	-	AB	AB	AA	AA	AB	AB	AA	AA	AB	AB	AB	-	-	AB	AB	AA	-	-	-	AB	AA	AA	AB	AA	AB	AB	AA	AA	AB	-	AB	AB	AB	AB	AA	AB	AB	AA	-	AB	AB	AB	AB	AA	-	-	AA	-	AA	AA	BB	AA	AB	BB	-	AB	-	-	-	AA	AA	AA	-	-	AB	AB	-	AB	AB	AB	AA	BB	AA	-	AB	AB	AA	-	-	-	AB	AB	-	BB	AB	AB	AB	AB	AB	AB	AB	AB	BB	AA	AB	AB	AA	-	AB	AB
47795_pos173	3	0	AA	AB	-	-	AB	BB	BB	BB	BB	AB	AA	AB	-	AB	BB	-	BB	-	AA	AB	AA	AA	-	AA	BB	AB	BB	-	AB	AA	AB	-	-	-	AB	AB	AB	AA	AA	AB	AB	AA	AA	AB	-	AB	AB	BB	AB	AB	AA	AB	BB	-	AB	AA	AA	-	AA	AB	AA	AA	AA	AB	BB	AB	AB	-	AB	AA	AB	AB	-	-	AB	AB	AB	AB	AA	-	AB	AA	-	AA	-	BB	AA	AB	BB	AB	AB	-	AA	BB	AA	AA	AA	-	-	-	AB	-	AB	AB	AB	AA	BB	-	AB	AB	AB	AA	BB	BB	AB	-	AB	AB	-	-	AB	AB	-	-	AB	-	AB	-	AA	AB	AB	AA	-	AB	AB
50038_pos146	3	0	AA	AB	BB	AB	-	BB	BB	-	BB	AB	AA	AB	-	AB	BB	AB	BB	-	AA	AB	AA	AA	AB	AA	BB	-	-	BB	-	AA	AB	AB	AA	BB	AB	AB	AB	AA	AA	AB	-	-	AA	AB	-	AB	-	-	AB	-	AA	-	-	-	-	AA	AA	AB	AB	-	AA	AA	AA	AB	BB	-	AB	AB	AB	-	-	AB	-	AA	-	-	-	-	AA	AB	AB	-	-	AB	-	BB	AA	AB	-	-	AB	AB	AA	BB	-	AA	AA	-	BB	AB	AB	-	AB	AB	-	AA	BB	AA	AB	AB	-	AA	-	BB	AB	-	-	AB	BB	AB	-	-	AB	AB	AB	AB	AA	BB	AA	AB	AB	AA	AB	-	AB
63065_pos66	3	0	-	AB	-	-	-	BB	-	-	-	-	AA	AB	-	AB	-	-	-	AA	AA	AB	-	AA	AB	AA	-	AB	AB	-	-	-	AB	-	AA	-	-	-	-	-	AA	AB	AB	AA	AA	AB	AB	AB	-	-	-	AB	AA	-	-	-	-	-	AA	-	-	-	AA	AA	AA	-	BB	-	-	AB	-	-	AB	-	AA	AB	-	-	-	-	-	BB	-	-	-	-	AA	BB	AA	-	-	-	-	-	-	-	AA	AA	AA	-	-	-	AB	AB	AB	-	-	-	-	AA	AB	AB	BB	AA	-	-	AB	-	AB	AB	-	AB	AB	AB	-	AB	AB	-	AB	-	AA	-	AB	AA	AB	-	AB
74634_pos187	3	0	-	AB	BB	AB	AB	BB	BB	-	-	AB	AA	AB	AB	AB	-	AB	BB	AA	-	AB	-	AA	AB	-	-	AB	BB	-	AB	AA	-	-	-	AB	AB	AB	AB	AA	AA	AB	AB	AA	AA	AB	AB	AB	-	BB	-	AB	-	AB	BB	AB	AB	-	AA	-	AA	-	AA	AA	AA	AB	BB	AB	AB	AB	AB	AA	AB	AB	AA	AA	AB	AB	AB	AB	AA	-	AB	AA	-	-	AA	BB	-	AB	BB	AB	AB	AB	AA	-	AA	-	-	-	-	-	AB	AB	-	AB	-	AA	BB	AA	AB	AB	AB	AA	-	BB	AB	-	AB	-	BB	-	AB	AB	AB	AB	AB	-	AA	BB	AA	-	AB	AA	AB	AB	-
85419_pos78	3	0	-	AB	BB	-	AB	BB	BB	-	BB	-	AA	AB	AB	AB	-	-	BB	-	-	AB	AA	AA	AB	AA	BB	AB	-	BB	AB	AA	AB	AB	AA	AB	-	-	AB	AA	AA	-	AB	AA	AA	-	AB	AB	AB	BB	-	AB	AA	-	BB	AB	AB	AA	AA	-	AA	BB	AA	AA	AA	AB	BB	-	AB	AB	AB	AA	AB	AB	AA	AA	-	AB	AB	-	AA	AB	AB	AA	AB	-	AA	BB	AA	-	BB	AB	AB	-	AA	-	AA	-	-	BB	BB	-	AB	-	AB	AB	AB	AA	-	AA	AB	-	-	-	-	BB	-	AB	AB	AB	BB	AB	AB	AB	AB	AB	AB	AB	AA	BB	-	AB	AB	AA	AB	AB	AB
85986_pos223	3	0	-	AB	-	-	-	-	BB	-	-	AB	AA	AB	-	AB	-	-	BB	-	AA	AB	-	-	AB	AA	-	-	BB	BB	AB	-	AB	AB	-	-	-	AB	AB	AA	AA	AB	AB	AA	-	AB	AB	AB	AB	BB	AB	AB	AA	AB	-	-	AB	AA	AA	AB	-	-	AA	-	-	AB	BB	-	AB	-	AB	-	-	AB	AA	AA	-	AB	-	-	AA	-	AB	-	AB	AA	AA	BB	AA	AB	BB	AB	AB	AB	AB	-	AA	AA	AA	-	-	AB	-	AB	AB	-	AB	AA	BB	AA	AB	-	AB	AA	-	BB	-	AB	AB	-	BB	AB	AB	AB	AB	AB	AB	AB	AB	BB	-	AB	AB	-	-	AB	AB
86005_pos265	3	0	-	AB	BB	-	AB	BB	BB	BB	BB	AB	-	AB	AB	-	BB	AB	BB	AA	AA	AB	AA	AA	AB	AA	BB	AB	BB	BB	AB	AA	AB	AB	AA	AB	-	AB	-	AA	AA	AB	AB	AA	-	AB	AB	AB	AB	BB	-	AB	AA	AB	BB	AB	AB	-	AA	-	AA	BB	AA	AA	AA	-	BB	AB	-	AB	AB	AA	AB	AB	AA	AA	AB	AB	AB	AB	AA	-	-	AA	AB	AB	AA	BB	AA	AB	BB	AB	AB	AB	AA	BB	AA	AA	-	BB	-	AB	AB	AB	AB	AB	-	AA	BB	-	AB	AB	-	-	BB	-	-	AB	AB	AB	BB	AB	AB	-	AB	-	AB	AB	AA	BB	AA	-	AB	AA	AB	AB	AB
87373_pos194	3	0	AA	AB	BB	AB	AB	-	BB	BB	BB	AB	AA	AB	AB	AB	-	-	BB	AA	AA	-	AA	AA	AB	AA	-	AB	BB	BB	-	-	AB	AB	-	-	-	AB	-	AA	-	AB	-	AA	AA	AB	AB	AB	AB	BB	-	AB	AA	AB	BB	AB	AB	-	AA	-	AB	-	AA	AA	AA	AB	BB	AB	AB	-	AB	AA	-	AB	AA	-	AB	-	-	AB	AA	AB	AB	AA	AB	AA	-	-	AA	-	BB	AB	AB	AA	-	-	AA	AA	AA	-	-	-	AB	-	AB	AB	AB	AA	-	-	AB	AB	AB	AA	BB	BB	AB	AB	AB	AB	BB	-	AB	AA	AB	AB	AB	AB	AB	-	AA	AB	AB	AA	AB	AB	AB
94292_pos26	3	0	AA	AB	BB	AB	AB	-	BB	-	-	-	AA	AB	-	AB	BB	AB	-	AA	-	AB	AA	AA	AB	-	-	AB	BB	-	AB	AA	-	AB	-	-	AB	AB	AB	AA	-	AB	AB	-	AA	AB	AB	AB	AB	-	-	-	AA	-	BB	-	AB	AA	-	AB	AA	BB	AA	AA	AA	-	BB	-	AB	AB	AB	-	-	-	AA	-	AB	AB	AB	-	AA	-	-	-	-	-	AA	-	AA	AB	BB	-	-	AB	AA	-	-	-	AA	BB	BB	-	AB	-	AB	AB	-	AA	BB	AA	AB	-	AB	AA	BB	BB	-	-	-	-	-	-	AB	-	-	-	-	AB	-	-	AA	-	AB	-	AB	-	-
94292_pos89	3	0	AA	AB	BB	AB	AB	-	BB	-	-	-	AA	AB	AB	AB	BB	AB	-	AA	-	AB	AA	AA	AB	-	BB	AB	BB	-	AB	AA	-	AB	-	-	AB	AB	AB	AA	-	AB	AB	-	AA	AB	AB	AB	AB	-	-	-	AA	-	BB	-	AB	AA	-	AB	AA	BB	AA	AA	AA	AB	BB	-	AB	AB	AB	-	-	-	AA	-	AB	AB	AB	-	AA	-	-	-	-	-	AA	-	AA	AB	BB	AB	-	AB	AA	-	-	-	AA	BB	BB	-	AB	-	AB	AB	-	AA	BB	AA	AB	-	AB	AA	BB	BB	-	-	-	-	-	-	AB	-	-	-	-	AB	-	-	AA	-	AB	-	AB	-	-
95314_pos49	3	0	AA	AB	BB	AB	AB	-	-	-	-	AB	AA	AB	-	AB	BB	AB	BB	-	AA	AB	AA	AA	AB	AA	-	-	BB	-	AB	AA	AB	AB	AA	-	AB	AB	AB	AA	AA	-	AB	AA	AA	AB	-	AB	-	BB	AB	AB	AA	AB	BB	-	AB	-	-	-	AA	AB	AA	-	AA	AB	BB	-	AB	AB	AB	-	AB	AB	AA	AA	-	AB	AB	-	AA	-	AB	-	-	-	AA	-	AA	AB	BB	AB	AB	-	AA	BB	AA	-	AA	-	-	-	AB	-	AB	AB	AB	AA	BB	AA	-	AB	AB	-	BB	BB	AB	AB	AB	AB	-	AB	AB	AB	AB	AB	AB	-	AB	-	AA	AA	AB	AA	AB	-	AB
104169_pos97	3	0	-	-	-	-	-	BB	BB	-	-	-	-	AB	AB	AB	-	-	-	AA	AA	AB	AA	AA	AB	AA	BB	AB	-	-	AB	-	-	AB	AA	-	-	AB	-	-	AA	-	-	-	-	-	AB	-	-	-	-	-	AA	-	BB	-	-	-	-	-	-	-	-	AA	AA	AB	BB	-	AB	AB	AB	AA	-	-	AA	-	-	AB	-	-	-	AB	-	-	-	-	AA	-	-	-	BB	-	AB	AB	-	-	AA	-	AA	-	-	-	-	-	-	-	-	AA	-	AA	AB	AB	AB	AA	-	-	-	-	-	AB	-	-	AB	-	-	-	-	-	-	-	AA	-	-	AA	-	AB	-
106247_pos203	3	0	AA	AB	-	AB	-	-	BB	BB	BB	-	-	AB	-	-	-	-	-	AA	AA	-	AA	AA	AB	-	-	AB	-	-	-	-	-	-	AA	-	-	-	-	-	AA	-	AB	-	-	-	AB	-	-	-	-	-	-	AB	BB	-	AB	-	-	-	-	-	AA	-	-	-	-	-	BB	AB	AB	-	BB	-	-	-	AB	-	-	AB	AA	-	-	-	-	-	AA	BB	AA	-	BB	AB	-	-	-	-	AA	-	-	BB	-	AB	-	-	AB	AB	-	-	BB	AA	-	BB	AB	AA	BB	BB	-	-	-	-	-	-	AB	AB	-	-	-	-	-	-	AA	AB	AB	-	-	-	-
108419_pos163	3	0	AA	AB	BB	AB	AB	-	-	-	-	-	-	AB	-	AB	-	-	BB	AA	AA	AB	-	AA	AB	AA	BB	AB	-	-	-	AA	-	-	-	AB	AB	AB	-	AA	AA	AB	AB	AA	AA	AB	AB	AB	-	BB	-	AB	AA	-	BB	AB	-	-	AA	AB	AA	-	AA	AA	AA	AB	BB	-	AB	AB	AB	-	AB	AB	AA	AA	AB	AB	AB	-	AA	-	-	-	-	-	AA	-	-	AB	-	AB	AB	AB	AA	-	AA	-	AA	-	-	-	AB	AB	AB	AB	AA	AA	BB	AA	AB	-	AB	AA	BB	BB	AB	AB	AB	AB	-	AB	AB	AB	AB	AB	AB	AB	AB	BB	AA	AB	AB	-	AB	AB	AB
108419_pos165	3	0	AA	AB	BB	AB	AB	-	-	-	-	-	-	AB	-	AB	-	-	BB	AA	AA	AB	-	AA	AB	AA	BB	AB	-	-	-	AA	-	-	-	AB	AB	AB	-	AA	AA	AB	AB	AA	AA	AB	AB	AB	-	BB	-	AB	AA	-	BB	AB	-	-	AA	AB	AA	-	AA	AA	AA	AB	BB	-	AB	AB	AB	-	AB	AB	AA	AA	AB	AB	AB	-	AA	-	-	-	-	-	AA	-	-	AB	-	AB	AB	AB	AA	-	AA	-	AA	-	-	-	AB	AB	AB	AB	AA	AA	BB	AA	AB	-	AB	AA	BB	BB	AB	AB	AB	AB	-	AB	AB	AB	AB	AB	AB	AB	AB	BB	AA	AB	AB	-	AB	AB	AB
109168_pos16	3	0	AA	AB	BB	AB	-	-	BB	BB	BB	AB	AA	AB	AB	AB	-	-	BB	-	AA	AB	AA	AA	AB	AA	BB	AB	BB	BB	AB	AA	AB	AB	AA	-	AB	-	-	-	AA	AB	-	AA	-	-	AB	AB	AB	-	AB	AB	AA	AB	BB	-	AB	AA	AA	AB	AA	-	AA	AA	AA	AB	BB	-	AB	AB	AB	AA	AB	-	-	AA	-	AB	AB	-	AA	BB	AB	AA	-	AA	AA	BB	AA	AB	BB	-	AB	-	-	AB	-	-	AA	-	-	AB	AB	AB	AB	AB	AB	AA	BB	AA	AB	-	AB	-	BB	BB	AB	-	-	AB	-	AB	AB	AB	-	AB	AB	AB	AB	BB	AA	AB	AB	AA	-	-	AB
133554_pos231	3	0	AA	-	-	AB	AB	BB	-	-	BB	AB	AA	AB	-	AB	BB	-	-	AB	AA	-	AA	-	AB	AA	-	-	BB	-	AB	AA	AB	-	AA	-	AB	AB	-	AA	AA	AB	AB	AA	-	AB	-	BB	-	-	AB	AB	AA	AB	-	-	-	AA	-	-	AA	-	AA	-	-	AB	BB	AB	AA	-	AB	-	-	-	AA	AA	AB	AB	-	-	AA	BB	-	-	AB	AA	AA	-	-	AB	BB	AB	-	AB	AB	-	AA	AA	AA	-	-	-	AB	-	AB	-	-	AA	-	AA	-	AB	-	-	-	-	-	-	AB	-	BB	AB	AB	AB	AB	BB	-	-	AB	-	AA	AB	AB	-	AB	AB	AB
143130_pos211	3	0	-	-	-	-	AA	-	BB	-	-	AB	AA	-	-	AB	-	AB	-	-	AA	AB	AA	-	AB	AA	-	AB	-	BB	AB	-	AB	-	AA	AB	-	-	AB	-	AA	AB	-	-	-	-	AB	AB	-	-	-	-	AA	-	BB	-	AB	-	AA	AB	-	-	AA	-	AA	AB	-	-	-	-	-	-	-	AB	-	-	AB	-	AB	-	-	-	-	-	-	-	AA	BB	-	AB	BB	-	-	AB	AA	-	AA	-	AA	-	-	-	AB	-	AB	AB	-	AA	-	AA	-	-	AB	-	-	-	AB	AB	AB	AB	-	AB	AB	AB	AB	AB	AB	-	-	-	AA	AB	-	-	AB	AB	AB
144525_pos22	3	0	-	AB	-	-	-	-	-	-	-	-	-	-	-	-	-	-	-	AA	-	-	-	AA	AB	AA	-	-	-	-	-	-	-	-	-	-	-	-	-	-	AA	AB	-	AA	-	AA	-	-	-	-	-	-	AA	-	-	-	-	AA	-	AB	-	-	-	-	AA	AB	-	-	AA	-	-	AA	-	AA	-	AA	-	-	AB	-	AA	-	-	-	-	-	-	-	-	-	BB	-	-	-	-	-	AA	-	-	-	-	-	-	-	-	-	-	-	BB	-	-	-	AB	-	-	-	-	-	-	-	BB	AB	AB	-	-	-	-	-	-	-	AA	-	-	-	-	-	-
144525_pos36	3	0	-	AB	-	-	-	-	-	-	-	-	-	-	-	-	-	-	-	AA	-	-	-	AA	AB	AA	-	-	-	-	-	-	-	-	-	-	-	-	-	-	AA	AB	-	AA	-	AA	-	-	-	-	-	-	AA	-	-	-	-	AA	-	AB	-	-	-	-	AA	AB	-	-	AA	-	-	AA	-	AA	-	AA	-	-	AB	-	AA	-	-	-	-	-	-	-	-	-	BB	-	-	-	-	-	AA	-	-	-	-	-	-	-	-	-	-	-	BB	-	-	-	AB	-	-	-	-	-	-	-	BB	AB	AB	-	-	-	-	-	-	-	AA	-	-	-	-	-	-
144903_pos85	3	0	AA	AB	BB	AB	AB	AB	BB	-	BB	AB	AA	AB	AB	-	BB	AB	BB	AA	AA	AB	AA	AA	AB	AA	BB	AB	BB	BB	AB	AA	-	-	AA	AB	AB	AB	AB	AA	AA	AB	-	AA	-	AB	AB	AB	-	BB	-	-	AA	AB	BB	AB	-	-	AA	-	AA	BB	AA	-	AA	AB	BB	AB	AB	AB	-	AA	AB	AB	AA	AA	AB	AB	AB	AB	AA	-	AB	AA	-	-	AA	BB	AA	AB	BB	AB	AB	AB	-	BB	AA	AA	AA	-	-	AB	AB	AB	AB	AB	AB	AA	BB	AA	AB	AB	AB	AA	BB	BB	AB	AB	AB	AB	BB	-	AB	AB	AB	-	AB	AB	AB	-	AA	AB	-	AA	AB	AB	AB
161625_pos104	3	0	AA	AB	BB	AB	AA	BB	BB	BB	-	-	AA	AB	AB	AB	-	-	-	-	AA	AB	AA	AA	AB	AA	BB	AB	BB	BB	-	AA	AB	AB	-	AB	AB	AB	AB	AA	-	-	AB	AA	AA	AB	BB	AB	AB	-	AB	AB	AA	-	BB	-	AB	-	AA	AB	-	-	AA	-	AA	AB	BB	-	AB	-	AB	AA	AB	AB	-	AA	-	AB	-	-	-	BB	AB	AA	AB	AA	AA	BB	AA	AB	BB	AB	-	AB	AA	BB	AA	-	AA	BB	BB	-	AB	AB	AB	-	-	AA	BB	AA	-	AB	-	AA	-	-	AB	AB	AB	AB	BB	AB	AB	AB	AB	AB	AB	AB	AB	BB	AA	-	AB	AA	AB	AB	AB
166029_pos125	3	0	AA	-	BB	AB	AA	BB	-	BB	BB	-	AA	-	AB	-	-	-	BB	-	-	AB	AA	AA	AB	AA	BB	AB	BB	BB	AB	AA	AB	-	-	-	AB	AB	-	AA	-	AB	AB	-	AA	AB	-	AB	AB	-	-	-	AA	-	-	-	-	AA	AA	-	AA	BB	AA	AA	AA	AB	BB	-	AB	-	AB	-	AB	-	-	AA	-	-	-	-	AA	-	-	-	-	-	-	BB	AA	-	BB	AB	-	-	AA	BB	AA	-	-	BB	BB	-	-	AB	-	AB	AB	AA	BB	AA	AB	-	-	-	BB	-	AB	-	-	AB	BB	-	AB	AB	AB	AB	AB	-	-	BB	AA	AB	AB	-	-	AB	-
166029_pos180	3	0	AA	-	BB	AB	AA	BB	-	BB	BB	-	AA	-	AB	-	-	-	BB	-	-	AB	AA	AA	AB	AA	BB	AB	BB	BB	AB	AA	AB	-	-	-	AB	AB	-	AA	-	-	AB	-	AA	AB	-	AB	AB	-	-	-	AA	-	-	-	-	AA	AA	-	AA	BB	AA	AA	AA	-	BB	-	AB	-	AB	-	AB	-	-	AA	-	-	-	-	AA	-	-	-	-	-	-	BB	AA	-	BB	AB	-	-	AA	BB	AA	-	-	BB	BB	-	-	AB	-	AB	AB	AA	BB	AA	AB	-	-	-	BB	-	AB	-	-	AB	BB	-	AB	AB	AB	AB	AB	-	-	BB	AA	AB	AB	-	-	AB	-
170732_pos10	3	0	AA	AB	BB	AB	AB	BB	-	BB	BB	-	AA	AB	AB	-	-	AB	-	AA	-	AB	-	AA	AB	AA	BB	AB	BB	BB	AB	AA	-	AB	AA	AB	AB	AB	-	-	AA	AB	AB	-	AA	AB	-	-	AB	BB	AB	AB	-	AB	BB	AB	-	AA	AA	AB	AA	BB	AA	AA	AA	-	BB	AB	AB	AB	AB	AA	AB	AB	AA	AA	AB	AB	-	AB	AA	AB	AB	AA	-	AB	AA	BB	-	AB	BB	AB	AB	AB	AA	BB	AA	-	-	-	BB	AB	-	AB	AB	AB	-	AA	BB	AA	AB	AB	AB	AA	BB	BB	AB	AB	AB	AB	-	AB	AB	AB	AB	AB	AB	AB	AA	BB	AA	AB	AB	AA	-	-	AB
170847_pos124	3	0	-	AB	-	AB	AB	BB	BB	-	BB	-	-	-	-	-	-	-	-	-	-	-	-	-	-	-	BB	-	BB	BB	-	AA	-	-	-	-	AB	AB	-	-	-	AB	-	-	-	-	-	-	AB	-	-	-	-	-	-	-	-	-	-	-	-	-	-	-	-	AB	-	-	AB	-	AB	AA	AB	-	-	-	-	AB	-	-	AA	-	-	-	-	-	AA	-	AA	-	BB	-	-	AB	AA	-	AA	-	AA	-	-	-	-	-	AB	-	-	-	-	-	-	-	AB	-	BB	-	AB	-	AB	-	-	-	AB	AB	-	-	AB	-	-	BB	AA	-	-	-	-	AB	AB
177511_pos253	3	0	-	AB	BB	AB	AB	BB	BB	-	BB	-	AA	-	AB	AB	BB	AB	-	AA	-	-	AA	AA	AB	AA	BB	AB	BB	-	BB	AA	AB	-	AA	AB	AB	AB	AB	AA	AA	AB	AB	AA	AA	AB	AB	AB	AB	-	AB	AB	AA	AB	BB	-	AB	AA	-	AB	AA	AB	AA	AA	AA	AB	BB	AB	AB	AB	AB	AA	AB	AB	AA	AA	AB	-	AB	AB	-	BB	-	-	AB	-	-	BB	AA	AB	BB	AB	AB	-	AB	BB	AA	AA	AA	BB	BB	-	AB	AB	AB	AB	AB	-	BB	AA	AB	AB	AB	AA	BB	BB	AB	AB	AB	AB	BB	-	-	AB	-	-	AB	AB	AB	BB	AA	AB	-	AA	AB	AB	AB
178242_pos23	3	0	-	AB	BB	-	AB	BB	-	BB	-	-	AA	AB	-	AB	BB	-	-	AA	AA	AB	AA	-	-	-	BB	AB	AB	BB	AB	AA	AB	AB	-	-	AB	-	-	AA	AA	AB	-	AA	-	AB	-	AB	-	BB	-	-	AA	-	BB	AB	AB	AA	AA	AB	AA	BB	AA	AA	AA	AB	-	-	AB	AB	-	AA	AB	AB	AA	-	-	-	AB	AB	AA	-	AB	AA	AB	-	AA	BB	AA	AB	BB	AB	AB	-	-	-	AA	AA	AA	-	BB	-	AB	-	AB	AB	-	AA	-	AA	-	AB	AB	-	-	-	AB	AB	AB	AB	-	AB	AB	AB	AB	AB	AB	-	AB	-	AA	-	AB	AA	AB	AB	AB
178242_pos264	3	0	-	AB	BB	-	AB	BB	-	BB	-	-	AA	AB	-	AB	BB	-	-	AA	AA	AB	AA	-	-	-	BB	AB	AB	BB	AB	AA	AB	AB	-	-	AB	-	-	AA	AA	AB	-	AA	-	AB	-	AB	-	BB	-	-	AA	-	BB	AB	AB	AA	AA	AB	AA	BB	AA	AA	AA	AB	-	-	AB	AB	-	AA	AB	AB	AA	-	-	-	AB	AB	AA	-	AB	AA	AB	-	AA	BB	AA	AB	BB	AB	AB	-	-	-	AA	AA	AA	-	BB	-	AB	-	AB	AB	-	AA	-	AA	-	AB	AB	-	-	-	AB	AB	AB	AB	-	AB	AB	AB	AB	AB	AB	-	AB	-	AA	-	AB	AA	AB	AB	AB
190112_pos151	3	0	-	AB	BB	AB	-	-	-	BB	-	AB	AA	AB	AB	AB	-	AB	BB	AA	-	AB	AA	-	AB	AA	-	AB	BB	-	AB	AA	-	AB	-	AB	AB	AB	-	AA	AA	AB	AB	AA	-	AB	AB	AB	-	BB	AA	-	AA	AB	-	-	-	AA	-	-	-	BB	AA	AA	AA	AB	BB	AB	AB	-	AB	-	AB	-	AA	AA	-	AB	-	-	AA	-	-	AA	-	-	AA	-	-	AB	BB	AB	AB	AB	-	-	AA	-	AA	-	BB	-	AB	-	AB	AB	-	AA	BB	AA	AB	AB	AB	AA	-	BB	AB	AB	AB	-	BB	AB	AB	-	AB	-	AB	AB	AB	BB	AA	AB	AB	AA	AB	AB	AB
190983_pos100	3	0	AA	AB	BB	AB	-	BB	BB	BB	BB	-	AA	AB	AB	-	BB	-	BB	AA	AA	-	AA	AA	AB	AA	BB	AB	BB	BB	AB	AA	AB	AB	AA	-	AB	AB	AB	AA	AA	-	-	AA	AA	AB	-	AB	AB	BB	-	-	AA	-	-	AB	AB	AA	-	AB	AA	BB	AA	AA	AA	AB	BB	AB	AB	-	AB	AA	AB	AB	AA	AA	AB	AB	-	AB	AA	-	AB	AA	-	-	AA	-	AA	AB	BB	AB	AB	AB	AA	BB	AA	-	AA	BB	BB	AB	AB	-	AB	AB	AB	AA	-	AA	AB	-	AB	AA	BB	BB	AB	AB	AB	AB	BB	AB	AB	AB	AB	-	AB	AB	AB	BB	-	AB	AB	-	AB	AB	AB
193669_pos18	3	0	AA	-	BB	AB	AA	-	BB	-	-	-	AA	AB	AB	-	BB	AB	BB	-	AA	-	AA	AA	-	AA	BB	-	-	BB	-	AA	-	-	-	-	-	-	-	AA	-	-	-	AA	AA	-	-	-	-	-	-	AB	AA	AB	BB	-	-	AA	-	-	AA	BB	-	AA	-	-	BB	-	-	-	-	AA	-	AB	AA	AA	-	-	-	-	AA	-	-	-	-	-	-	BB	AA	-	BB	-	-	-	AA	BB	AA	-	AA	BB	-	-	-	-	-	AB	-	AA	BB	AA	-	-	-	AA	-	-	-	-	-	AA	BB	-	-	AB	AB	AB	-	-	-	-	AA	-	-	-	-	-	-
199267_pos88	3	0	-	AB	-	-	-	-	-	-	-	AB	AA	AB	AB	AB	BB	AB	BB	-	AA	AB	-	-	-	AA	BB	AB	BB	-	-	AA	-	AB	-	-	-	AB	-	AA	AA	AB	-	AA	-	-	-	-	AB	-	-	-	AA	AB	BB	-	-	AA	-	-	-	BB	-	AA	AA	AB	BB	AB	AB	-	AB	AA	AB	-	AA	AA	-	AB	AB	-	AA	-	-	-	-	-	AA	BB	AA	-	BB	AB	-	AB	AA	-	AA	-	AA	BB	-	-	AB	AB	-	AB	AB	AA	BB	AA	-	-	AA	AA	BB	-	-	-	-	-	BB	-	-	-	-	AB	-	-	-	BB	AA	AB	AB	AA	-	-	-
201137_pos171	3	0	AA	AB	BB	AB	-	BB	BB	BB	BB	AB	AA	AB	AB	AB	BB	AB	BB	AA	-	AB	AA	-	AB	AA	BB	AB	-	BB	AB	AA	AB	AB	AA	AB	AB	-	-	AA	AA	AB	AB	AA	AA	AB	AB	AB	AB	BB	AB	AB	AA	AB	BB	AB	AB	AA	-	-	-	BB	AA	-	AA	AB	BB	AB	AB	AB	AB	AA	AB	-	-	AA	-	AB	AB	AB	AA	-	AB	AA	-	AA	AA	BB	AA	-	BB	-	AB	AB	AA	BB	AA	AA	-	-	-	AB	AB	AB	-	AB	AB	AA	BB	-	AB	-	AB	AA	BB	BB	-	-	-	AB	BB	AB	-	AB	-	AB	AB	AB	AB	BB	AA	AB	AB	AA	AB	AB	AB
61149_pos2	3	1.2	AA	AB	BB	AB	AB	BB	BB	BB	-	AB	AA	-	AB	AB	BB	AB	BB	AA	AA	-	AA	AA	AB	AA	-	AB	BB	BB	AB	AA	AB	-	AA	AB	AB	AB	AB	AA	AA	AB	AB	AA	AA	AB	AB	AB	-	BB	-	AB	AA	AB	BB	AB	-	AA	AA	-	AA	-	AA	AA	AA	AB	BB	AB	AB	AB	-	AA	AB	AB	AA	AA	-	AB	AB	AB	AA	AB	AB	AA	AB	-	AA	BB	AA	-	BB	AB	AB	AB	AA	BB	AA	AA	AA	-	BB	AB	AB	-	AB	AB	AB	AA	BB	AA	-	AB	AB	AA	-	BB	AB	AB	AB	AB	BB	-	AB	AB	AB	AB	AB	AB	AA	BB	AA	AB	AB	AA	AB	AB	AB
29680_pos7	3	1.2	AA	AB	BB	AB	AB	BB	BB	-	-	-	AA	-	AB	AB	-	-	BB	-	AA	AB	AA	-	AB	AA	BB	AB	-	BB	-	-	AB	-	AA	-	-	AB	AB	AA	-	AB	AA	AA	AA	AB	AB	AB	AB	BB	AB	-	AA	AB	-	-	AA	AA	AA	-	-	-	-	AA	-	-	BB	-	AB	AB	-	AA	AB	AA	AA	-	-	AB	AB	-	-	AB	AB	-	-	-	AA	-	AA	-	BB	AB	-	AB	-	-	AA	-	AA	-	-	AB	BB	AB	AB	-	-	AA	-	AA	-	AB	AB	AA	BB	BB	AB	-	AB	AB	BB	-	-	AB	AB	-	-	-	AA	-	AA	-	-	AA	AB	-	AB
29680_pos104	3	1.2	AA	AB	BB	AB	AB	BB	BB	-	-	-	AA	-	AB	AB	-	-	BB	-	AA	AB	AA	-	AB	AA	BB	AB	-	BB	-	-	AB	-	AA	-	-	AB	AB	AA	-	AB	AA	AA	AA	AB	AB	AB	AB	BB	AB	-	AA	AB	-	-	AA	AA	AA	-	-	-	-	AA	-	-	BB	-	AB	AB	-	AA	AB	AA	AA	-	-	AB	AB	-	-	AB	AB	-	-	-	AA	-	AA	-	BB	AB	-	AB	-	-	AA	-	AA	-	-	AB	BB	AB	AB	-	-	AA	-	AA	-	AB	AB	AA	BB	BB	AB	-	AB	AB	BB	-	-	AB	AB	-	-	-	AA	-	AA	-	-	AA	AB	-	AB
72993_pos23	3	1.2	AA	AB	BB	BB	AB	-	BB	-	-	AB	AA	-	AB	AB	-	-	BB	AA	AA	AB	-	AA	-	AA	BB	AB	BB	BB	AB	AA	-	AB	-	AB	AB	AB	-	-	AA	AB	-	AA	AA	-	AB	-	-	-	-	-	AA	AA	BB	-	-	-	AA	-	AA	BB	AA	AA	AA	AB	BB	-	AB	-	AB	AA	AB	AB	AA	AA	AB	-	-	AB	-	-	-	AA	-	-	AA	BB	AA	AA	BB	-	AB	-	-	-	AA	-	AA	-	-	-	AB	-	-	-	AB	AA	-	AA	AB	-	AB	AA	AB	BB	AB	AB	-	AB	BB	-	-	AB	AB	AB	AB	AB	AB	BB	AA	AB	AB	AA	-	AB	-
79254_pos114	3	1.2	AA	-	-	AB	-	-	BB	BB	-	AB	-	AB	-	-	BB	-	BB	AA	-	AB	AA	AA	AB	AA	BB	AB	-	BB	AB	AA	AB	-	-	-	AB	AB	-	AA	-	AB	-	-	-	-	AB	-	-	BB	-	-	-	-	-	-	-	-	AA	-	-	-	AA	AA	AA	AB	BB	AB	AB	AA	AB	AA	-	AB	AA	AA	AB	AB	-	-	AA	-	-	-	-	-	AA	BB	-	-	BB	AB	AB	AB	-	-	AA	-	AA	BB	-	AB	AB	-	AB	AB	-	-	-	AA	-	-	-	AA	-	BB	-	-	-	AB	-	-	AB	AB	AB	AB	AB	-	AA	-	AA	AB	-	AA	AB	AB	AB
171681_pos137	3	1.2	-	AB	BB	AB	-	-	BB	BB	BB	-	AA	AB	AB	AB	BB	AB	BB	AA	AA	AB	AA	AA	AB	-	-	AB	-	BB	AB	AA	-	AB	AA	AB	AB	AB	AB	AA	-	AB	AB	-	AA	AB	AB	-	AB	-	AB	-	AA	-	BB	-	AB	AA	AA	AB	AA	-	-	-	AA	AB	BB	-	AB	-	BB	-	AB	-	-	AA	-	AB	AB	AB	AA	AB	-	-	AB	AB	AA	BB	AA	AB	BB	-	-	AB	AA	-	AA	AA	AA	-	BB	AB	-	AB	AB	AB	AB	AA	BB	AA	-	AB	AB	-	BB	BB	AB	-	AB	AB	BB	AB	AB	-	AB	-	AB	AB	AA	BB	AA	-	AB	AA	AB	AB	AB
178523_pos81	3	1.2	-	AB	BB	-	AB	-	BB	-	-	AB	AA	-	-	AB	BB	AB	BB	AA	-	AB	AA	AA	AB	AA	BB	AB	BB	-	AB	AA	AB	-	-	-	AB	AB	-	AA	AA	AB	AB	-	AA	-	-	AB	BB	BB	AB	-	AA	AB	-	-	-	AA	-	-	-	-	AA	AA	AA	AB	BB	AB	-	AA	AB	AA	AB	AB	-	-	AB	AB	-	-	-	-	-	AA	AB	-	AA	-	AA	AB	BB	-	AB	AB	-	-	AA	AA	-	AB	-	AB	AB	AB	-	AB	-	AA	BB	AA	-	AB	AB	AA	BB	BB	AB	-	AB	AB	BB	AB	AB	AB	-	AB	AB	AB	AA	-	AA	AB	AB	AA	AB	AB	-
178523_pos181	3	1.2	-	AB	BB	-	AB	-	BB	-	-	AB	AA	-	-	AB	BB	AB	BB	AA	-	AB	AA	AA	AB	AA	BB	AB	BB	-	AB	AA	AB	-	-	-	AB	AB	-	AA	AA	AB	AB	-	AA	-	-	AB	BB	BB	AB	-	AA	AB	-	-	-	AA	-	-	-	-	AA	AA	AA	AB	BB	AB	-	AA	AB	AA	AB	AB	-	-	AB	AB	-	-	-	-	-	AA	AB	-	AA	-	AA	AB	BB	-	AB	AB	-	-	AA	AA	AB	AB	-	AB	AB	AB	-	AB	-	AA	BB	AA	-	AB	-	AA	BB	BB	AB	-	AB	AB	BB	AB	AB	AB	-	AB	AB	AB	AA	-	AA	AB	AB	AA	AB	AB	-
178523_pos267	3	1.2	-	AB	BB	-	AB	-	BB	-	-	AB	AA	-	-	AB	BB	AB	BB	AA	-	AB	AA	AA	AB	AA	BB	AB	BB	-	AB	AA	AB	-	-	-	AB	AB	-	AA	AA	AB	AB	-	AA	-	-	AB	BB	BB	AB	-	AA	AB	-	-	-	AA	-	-	-	-	AA	AA	AA	AB	BB	AB	-	AA	AB	AA	AB	AB	-	AB	AB	AB	-	-	-	-	-	AA	AB	-	AA	-	AA	AB	BB	-	AB	AB	-	-	AA	AA	AB	AB	-	AB	AB	AB	-	AB	-	AA	BB	AA	-	AB	-	AA	BB	BB	AB	-	AB	AB	BB	AB	AB	AB	-	AB	AB	AB	AA	-	AA	AB	AB	AA	AB	AB	-
196575_pos108	3	1.2	AA	-	BB	AB	-	-	-	-	-	-	AA	AB	AB	AB	-	-	BB	AA	AA	AB	AA	AA	AB	AA	BB	AB	BB	-	AB	-	-	-	-	-	AB	AB	-	AA	AA	AB	-	AA	AA	AB	-	AB	-	BB	-	AB	AA	-	-	AB	-	AA	-	-	AB	BB	AA	AA	AA	AB	BB	-	-	AB	-	AA	AB	AB	AA	AA	AB	AB	AB	-	AA	-	-	-	-	-	AA	-	AA	-	BB	AB	AB	-	AA	BB	AA	-	AA	-	-	AB	AB	-	AB	-	AA	AA	-	AA	-	AB	AB	AA	-	BB	-	-	AB	AB	BB	AB	-	-	-	AB	AB	AB	AA	BB	-	AB	AB	AA	AB	AB	AB
203199_pos83	3	1.2	AA	-	BB	AB	AB	BB	BB	BB	-	-	AA	AB	AB	AB	-	AB	-	AA	AA	AB	AA	-	AB	AA	BB	-	BB	BB	AB	AA	AB	AB	AA	AB	AB	AB	AB	AA	AA	AB	-	AA	AA	AB	AB	-	-	BB	AA	AB	AA	-	BB	AB	AB	-	AA	-	AA	BB	AA	-	AA	AB	BB	AB	AB	AB	AB	AA	AB	AB	AA	AA	AB	AB	AB	-	-	AB	AB	AA	-	-	AA	BB	AA	-	BB	AB	AB	AB	AA	BB	AA	AA	AA	-	BB	-	AB	AB	AB	-	BB	-	BB	AA	AB	AB	AB	AA	-	BB	AB	-	AB	-	BB	AB	AB	AB	AB	AB	AB	AB	AA	BB	AA	AB	AB	AA	-	AB	AB
179658_pos107	3	2.1	AA	AB	BB	AB	AB	BB	BB	BB	BB	AB	AA	AB	AB	-	BB	-	BB	AA	AA	AB	AA	AA	AB	AA	BB	AB	BB	-	AB	AA	AB	AB	AA	AB	AB	-	AB	-	AA	-	AB	AA	AA	-	AB	AB	AB	BB	AB	-	AA	-	BB	-	AB	AA	AA	AB	AA	BB	AA	AA	AA	AB	BB	AB	AB	AB	AB	AA	-	AB	-	AA	AB	AB	AB	-	AA	AB	AB	AA	AB	AB	AA	BB	AA	AB	BB	AB	AB	AB	AA	BB	AA	AA	AA	BB	BB	AB	-	AB	AB	AB	AB	AA	BB	AA	AB	AB	AB	AA	BB	BB	AB	AB	AB	AB	BB	AB	AB	AB	AB	-	AB	AB	AA	BB	AA	AB	AB	AA	AB	AB	-
50038_pos216	3	2.1	AA	AB	BB	AB	-	BB	BB	-	BB	AB	AA	AB	-	AB	BB	AB	BB	-	AA	AB	AA	AA	AB	AA	BB	-	-	BB	-	AA	AB	AB	AA	BB	AB	AB	AB	AA	AA	AB	-	-	AA	AB	-	AB	-	-	AB	-	AA	-	-	-	-	AA	AA	AB	AB	-	AA	AA	AA	AB	BB	-	AB	AB	AB	-	-	AB	AB	AA	-	-	-	-	AA	AB	AB	-	-	AB	-	BB	AA	AB	-	-	AB	AB	AA	BB	-	AA	AA	-	BB	AB	AB	-	AB	AB	-	AA	BB	AA	AB	AB	-	AA	-	BB	AB	-	-	AB	BB	AB	-	-	AB	AB	AB	AB	AA	BB	AA	AB	AB	AA	AB	-	AB
100531_pos12	3	2.1	AA	-	BB	-	AB	-	-	-	-	AB	AA	AB	AB	-	BB	AB	BB	-	AA	AB	AA	-	AB	-	BB	AB	-	-	AB	-	AB	AB	AA	-	AB	-	AB	-	AA	-	AB	-	AA	AB	AB	AB	-	BB	-	AB	-	-	BB	AB	-	-	AA	-	AA	-	AA	AA	-	AB	BB	AB	AB	AB	AB	AA	-	-	AA	-	AB	AB	AB	-	AA	-	-	AA	-	-	AA	-	AA	-	-	AB	AB	-	AA	BB	AA	-	AA	-	BB	-	AB	AB	AB	AB	AA	AA	-	AA	-	AB	AB	AA	-	BB	-	-	AB	AB	BB	-	AB	AB	AB	-	AB	AB	AA	BB	AA	AB	AB	AA	-	AB	-
185598_pos98	3	2.7	AA	AB	BB	AB	AB	BB	BB	BB	BB	AB	AA	AB	AB	-	BB	AB	-	AA	AA	AB	AA	AA	AB	-	BB	AB	BB	BB	AB	AA	AB	AB	AA	AB	AB	AB	AB	AA	AA	AB	AB	AA	AA	AB	AB	AB	AB	BB	AB	-	AA	AB	BB	AB	AB	AA	AA	AB	AA	BB	AA	AA	AA	AB	-	AB	AB	AB	AB	AA	AB	AB	AA	AA	AB	AB	AB	AB	AA	-	AB	AA	AB	-	AA	BB	AA	AB	-	AB	AB	AB	AA	-	AA	AA	-	BB	BB	AB	AB	AB	AB	-	AB	AA	BB	AA	AB	AB	AB	AA	BB	BB	AB	AB	AB	AB	BB	AB	AB	AB	AB	AB	AB	-	AA	BB	AA	AB	AB	AA	AB	AB	AB
26160_pos67	3	2.7	-	AB	BB	AB	AB	BB	BB	BB	BB	AB	AA	AB	AB	AB	BB	-	BB	-	-	-	AA	AA	AB	AB	BB	AB	BB	-	-	-	AB	AB	AA	AB	AB	AB	AB	AA	AA	AB	AB	AA	AA	AB	AB	AB	-	BB	AB	AB	-	AB	BB	AB	AB	AA	AA	AB	-	-	AB	AA	AA	AB	BB	-	AB	AB	AB	AA	AB	AB	AA	AA	AB	AB	AB	AB	AA	BB	AB	AA	AB	AA	AA	BB	AA	-	BB	AB	AB	AB	-	-	-	AA	AA	BB	BB	AB	AB	AB	AB	AB	AB	AA	BB	-	AB	AB	AB	-	BB	BB	AB	AB	AB	AB	-	AB	AB	AB	AB	AB	AA	AB	AB	BB	AA	AB	-	AA	AB	AB	AB
50760_pos35	3	2.7	AA	AB	BB	AB	AB	BB	BB	BB	BB	AB	AA	AB	-	AB	BB	-	BB	AA	AA	AB	-	AA	-	AA	BB	-	BB	-	AB	-	AB	AB	AA	AB	AB	AB	AA	AA	AA	AB	-	AA	AA	-	AB	-	AB	-	AB	-	AA	-	BB	AB	AB	AA	AA	-	AA	-	AB	AA	AA	AB	AB	-	AB	-	AB	AA	-	AB	-	AA	AB	AB	-	AB	AA	BB	-	AA	-	AA	AA	-	AA	-	-	AB	-	AB	AA	-	AA	-	-	BB	BB	-	AB	AB	AB	AB	AB	AA	-	AA	-	AB	AB	-	-	-	-	-	AB	AB	BB	AB	AB	AB	AB	AB	AB	-	AB	BB	AA	-	AB	AA	AB	-	-
51943_pos24	3	2.7	-	AB	BB	-	-	BB	BB	-	-	-	AA	AB	-	AB	BB	-	-	-	AA	-	AA	-	AB	-	-	-	BB	BB	-	-	AB	AB	-	-	-	-	-	AA	-	AB	AB	AA	-	AB	-	AB	-	-	-	-	AA	-	-	-	-	AA	-	-	-	-	AB	-	-	-	-	-	-	-	-	-	-	-	-	AA	-	-	-	-	-	-	-	-	AB	AB	-	BB	AA	AB	BB	-	-	-	-	-	-	AA	AA	-	-	-	-	AB	AB	-	-	AA	-	-	-	AB	-	-	-	-	-	-	AB	AB	BB	AB	-	-	-	AB	-	-	AA	-	AA	-	-	-	-	BB	AB
51943_pos110	3	2.7	-	AB	BB	-	-	BB	BB	-	-	-	AA	AB	-	AB	BB	-	-	-	AA	-	AA	-	AB	-	-	-	BB	BB	-	-	AB	AB	-	-	-	-	-	AA	-	AB	AB	AA	-	AB	-	AB	-	-	-	-	AA	-	-	-	-	AA	-	-	-	-	AB	-	-	-	-	-	-	-	-	-	-	-	-	AA	-	-	-	-	-	-	-	-	AB	AB	-	BB	AA	AB	BB	-	-	-	-	-	-	AA	AA	-	-	-	-	AB	AB	-	-	AA	-	-	-	AB	-	-	-	-	-	-	AB	AB	BB	AB	-	-	-	AB	-	-	AA	-	AA	-	-	-	-	BB	AB
51943_pos210	3	2.7	-	AB	BB	-	-	BB	BB	-	-	-	AA	AB	-	AB	BB	-	-	-	AA	-	AA	-	AB	-	-	-	BB	BB	-	-	AB	AB	-	-	-	-	-	AA	-	AB	AB	AA	-	AB	-	AB	-	-	-	-	AA	-	-	-	-	AA	-	-	-	-	-	-	-	-	-	-	-	-	-	-	-	-	-	AA	-	-	-	-	-	-	-	-	AB	AB	-	BB	AA	AB	AB	-	-	-	-	-	-	AA	AA	-	-	-	-	AB	AB	-	-	AA	-	-	-	AB	-	-	-	-	-	-	AB	AB	BB	-	-	-	-	AB	-	-	AA	-	AA	-	-	-	-	BB	AB
87053_pos80	3	2.7	-	AB	BB	-	AB	BB	BB	-	BB	-	AA	AB	-	AB	BB	-	-	AA	AA	AB	AA	-	AB	AA	BB	AB	BB	BB	AB	AA	AB	AB	AA	-	AB	-	-	AA	AA	AB	AB	AA	AA	AB	AB	-	AB	BB	-	AB	AA	-	-	-	-	AA	-	-	-	AB	AA	AA	-	-	BB	-	AB	-	AB	AA	-	-	AA	-	-	-	-	-	AA	AB	AB	AA	-	AA	AA	BB	AA	AB	BB	AB	AB	AB	-	-	AA	AA	AA	-	-	-	-	AB	AB	BB	-	AA	BB	AA	-	-	AB	-	BB	-	-	-	-	AB	-	AB	AB	AB	AB	-	AB	-	AB	BB	AA	AB	-	AA	AB	-	AB
87053_pos110	3	2.7	-	AB	BB	-	AB	BB	BB	-	BB	-	AA	AB	-	AB	BB	-	-	AA	AA	AB	AA	-	-	AA	BB	AB	BB	BB	AB	AA	AB	AB	AA	-	AB	-	-	AA	AA	AB	AB	AA	AA	AB	AB	-	AB	BB	-	AB	AA	-	-	-	-	AA	-	-	-	AB	AA	AA	-	-	BB	-	AB	-	-	AA	-	-	AA	-	-	-	-	-	AA	AB	AB	AA	-	AA	AA	BB	AA	AB	BB	AB	AB	AB	-	-	AA	AA	AA	-	-	-	-	AB	AB	BB	-	AA	BB	AA	-	-	AB	-	BB	-	-	-	-	AB	-	AB	AB	AB	AB	-	AB	-	AB	BB	AA	AB	-	AA	AB	-	AB
90323_pos32	3	2.7	AA	AB	-	AB	AB	BB	BB	BB	BB	-	AA	AB	AB	-	BB	-	BB	AA	AA	AB	AA	AA	AB	AA	BB	AB	BB	BB	AB	AA	AB	-	-	-	-	-	AB	AA	AA	AB	AB	AA	-	AB	AB	AB	AB	BB	-	-	AA	AB	BB	-	-	AA	AA	-	AA	-	AA	AA	AA	AB	BB	-	AB	AB	AB	AA	AB	AB	AA	AA	-	AB	AB	-	AA	BB	AB	AA	-	AA	AA	BB	AA	AB	BB	AB	AB	AB	AB	BB	-	AA	AA	BB	BB	-	-	-	-	AB	AB	AA	BB	AA	AB	AB	AB	AA	BB	BB	AB	-	AB	AB	BB	-	AB	AB	AB	AB	-	AB	-	BB	AA	AB	AB	AA	AB	AB	AB
94633_pos81	3	2.7	AA	AB	BB	AB	-	-	BB	BB	BB	AB	AA	AB	AB	AB	BB	-	BB	-	AA	-	AA	AA	-	AA	-	AB	BB	-	AA	AA	AB	AB	AA	-	AB	AB	AB	AA	AA	-	AB	AA	-	AB	AB	AB	-	BB	AB	AB	AA	-	BB	-	-	-	-	-	AA	BB	AA	AA	AA	-	-	-	AB	AB	AB	AA	-	AB	-	AA	-	AB	-	-	AA	-	AB	AA	-	-	AA	BB	AA	AB	BB	-	-	-	AA	-	AA	-	-	BB	-	-	AB	AB	AB	AB	AB	AA	-	-	-	AB	AB	AA	BB	BB	AB	-	AB	AB	BB	AB	AB	AB	AB	AB	BB	AB	AA	BB	AA	-	AB	AA	AB	AB	AB
109473_pos66	3	2.7	AA	AB	BB	-	-	BB	BB	-	-	AB	AA	AB	-	AB	-	-	BB	AA	AA	AB	AA	AA	AB	AA	-	AB	BB	-	AB	AA	AB	AB	-	AB	AB	AB	AA	AA	AA	AB	-	-	AA	AB	-	AA	AB	BB	-	AB	AA	-	BB	AB	AB	-	AA	AB	-	-	AA	AA	AA	-	BB	-	AB	AB	-	AA	-	AB	AA	AA	AB	AB	AB	-	AA	BB	-	AA	-	AA	-	BB	AA	AB	-	AB	AB	AB	AA	-	AA	AA	AB	-	-	AB	AB	AB	AB	AB	-	AA	BB	AA	-	AB	AB	-	BB	BB	-	AB	AB	AB	-	-	AB	-	AB	AB	-	AB	-	BB	AA	AB	AB	AA	-	-	AB
126524_pos149	3	2.7	AA	-	BB	AB	AB	BB	BB	-	BB	AB	AA	AB	AB	-	BB	AB	-	AA	AA	-	AA	AA	AB	AA	BB	AB	BB	BB	AB	AA	AB	AB	-	AB	AB	AB	AB	AA	AA	AB	AB	AA	-	AB	AB	AB	AB	BB	AB	-	AA	AB	BB	AB	-	AA	AA	AB	AA	-	AA	AA	AA	-	BB	AB	AB	AA	AB	AA	AB	AB	AA	AA	AB	AB	AB	AB	-	-	-	AA	-	AA	AA	BB	AA	-	BB	AB	AB	AB	AA	AB	-	AA	AA	BB	-	-	AB	AB	AB	AB	AB	AA	BB	AA	AB	AB	AB	AA	BB	BB	-	AB	AB	AB	BB	AB	AB	AB	AB	-	AB	AB	-	BB	-	AB	AB	-	AB	AB	-
137427_pos78	3	2.7	AA	AB	-	AB	AB	-	BB	-	-	-	AA	AB	-	-	BB	-	BB	AA	-	AB	AA	-	AB	-	-	AB	AB	-	-	-	AB	AB	AA	AB	AB	AB	AB	AA	AA	-	AB	AA	AA	AB	AB	AB	AB	BB	AB	AB	-	-	-	AB	AB	AA	AA	-	AA	BB	AA	AA	AA	-	BB	AB	AB	-	AB	AB	AB	-	-	AA	AB	AB	-	AB	AA	-	AB	-	-	-	AA	-	AA	AB	BB	AB	AB	-	-	-	AA	-	-	-	BB	-	AB	-	AB	-	AB	AA	BB	-	AB	AB	AB	AA	BB	BB	AB	-	AB	AB	BB	AB	AB	AB	AB	AB	AB	AB	AA	-	-	AB	AB	AA	-	AB	AB
137427_pos154	3	2.7	AA	AB	-	AB	AB	-	BB	-	-	-	AA	AB	-	-	BB	-	BB	AA	-	AB	AA	-	AB	-	-	AB	-	-	-	-	AB	AB	AA	AB	-	AB	AB	AA	AA	-	AB	AA	AA	AB	AB	AB	-	BB	AB	AB	-	-	-	AB	AB	AA	AA	-	AA	BB	AA	AA	AA	-	BB	AB	AB	-	AB	AB	AB	-	-	AA	AB	AB	-	AB	AA	-	AB	-	-	-	AA	-	AA	AB	BB	AB	AB	-	-	-	AA	-	-	-	BB	-	AB	-	AB	-	AB	AA	BB	-	AB	AB	AB	AA	BB	BB	AB	-	AB	AB	BB	AB	AB	AB	AB	AB	AB	AB	AA	-	-	AB	AB	AA	-	AB	AB
145073_pos220	3	2.7	AA	AB	-	-	-	-	-	-	BB	AB	-	AB	-	-	BB	AB	BB	-	AA	AB	AA	-	AB	AA	-	AB	-	-	-	-	-	-	-	-	AB	AB	-	AA	AA	AB	AB	-	-	AB	-	AB	-	BB	-	-	-	AB	-	-	-	AA	AA	-	-	-	-	-	AA	-	BB	-	-	-	AB	-	AB	AB	AA	AA	AB	-	AB	-	-	-	-	AA	-	-	AA	-	-	-	BB	-	AB	AB	-	-	AA	AA	-	-	-	-	-	-	-	AB	AB	AA	BB	-	AB	AB	AB	-	-	-	AB	-	AB	-	-	-	AB	-	-	AB	AB	AA	-	BB	AA	-	AB	AA	AB	AB	-
157094_pos33	3	2.7	AA	AB	BB	AB	AB	BB	BB	BB	-	-	AA	AB	-	AB	BB	AB	-	AA	-	-	-	-	AB	AA	BB	AB	-	BB	AB	-	AB	-	AA	-	-	AB	-	-	AA	AB	-	AA	AA	-	AB	AB	AB	BB	-	-	-	AB	BB	-	AB	-	-	AB	AA	BB	AA	-	AA	-	BB	AB	-	AB	AB	AA	AB	AB	AA	AA	-	AB	AB	-	AB	-	AB	-	-	-	AA	AB	AA	-	BB	-	AB	AB	AA	-	AA	-	AA	-	BB	-	AB	AB	-	-	AB	-	BB	-	-	AB	AB	-	BB	BB	-	-	-	-	-	-	-	-	-	-	-	-	AA	BB	AA	-	-	AA	-	AB	AB
161426_pos103	3	2.7	-	AB	BB	-	AB	BB	BB	-	-	AB	AA	AB	AB	-	BB	AB	BB	AA	AA	-	-	-	AB	AA	BB	AB	BB	BB	-	-	AB	AB	AA	-	AB	-	-	AA	AA	AB	AB	AA	AA	AB	AB	AB	AB	BB	AB	-	AA	-	-	-	AB	AA	AA	-	AA	-	AA	AA	AA	AB	BB	AB	AB	-	AB	AA	AB	-	AA	-	-	AB	AB	-	-	BB	-	AA	AB	AA	AA	BB	AA	AB	-	AB	AB	AB	AA	-	AA	AA	AB	BB	-	-	AB	-	AB	-	AB	AA	BB	-	-	-	AB	-	BB	BB	AB	-	AB	AB	BB	AB	AB	AB	AB	AB	AB	AB	AB	BB	AA	-	AB	AA	AB	AB	AB
25482_pos170	3	4.7	AA	AB	-	AB	AB	BB	BB	BB	BB	AB	AA	-	AB	AB	BB	AB	BB	AA	AA	-	AA	AA	AB	AA	BB	AB	BB	-	AB	-	AB	-	AA	AB	AB	-	AB	AA	AA	AB	AB	-	AA	AB	AB	AB	AB	BB	AB	AB	AA	AB	BB	AB	AB	AA	-	AB	-	BB	AA	AA	AA	AB	BB	AB	AB	-	AB	-	AB	AB	-	AA	AB	-	AB	-	AA	AB	AB	AA	AB	-	AA	BB	AA	AB	BB	AB	AB	-	AA	BB	AA	-	AA	AB	BB	AB	AB	AB	AB	AB	AB	AA	BB	AA	AB	AB	AB	AA	BB	-	AB	AB	AB	AB	-	AB	AB	AB	AB	-	-	AB	AA	BB	AA	BB	AB	AA	-	AB	AB
25482_pos187	3	4.7	AA	AB	-	AB	AB	BB	BB	BB	BB	AB	AA	-	AB	AB	BB	AB	BB	AA	AA	-	AA	AA	AB	AA	BB	AB	BB	BB	AB	AA	AB	-	AA	AB	AB	-	AB	AA	AA	AB	AB	-	AA	AB	AB	AB	AB	BB	AB	AB	AA	AB	BB	AB	AB	AA	-	AB	-	BB	AA	AA	AA	AB	BB	AB	AB	BB	AB	-	AB	AB	AB	AA	AB	-	AB	-	AA	AB	AB	AA	AB	-	AA	BB	AA	AB	BB	AB	AB	-	AA	BB	AA	-	AA	AB	BB	AB	AB	AB	AB	AB	AB	AA	BB	AA	AB	AB	AB	AA	BB	-	AB	AB	AB	AB	-	AB	AB	AB	AB	-	-	AB	AA	BB	AA	BB	AB	AA	-	AB	AB
50038_pos94	3	4.7	AA	AB	BB	AB	-	BB	BB	-	BB	AB	AA	AB	-	AB	BB	AB	BB	-	AA	AB	AA	AA	AB	AA	BB	-	-	-	-	AA	AB	AB	AA	BB	AB	AB	AB	AA	AA	AB	-	-	AA	AB	-	AB	-	-	AB	-	AA	-	-	-	-	AA	AA	AB	AB	-	AA	AA	AA	AB	BB	-	AB	AB	AB	-	-	AB	AB	AA	-	-	-	-	AA	AB	AB	-	-	AB	-	-	AA	AB	-	-	AB	AB	AA	BB	-	AA	AA	-	BB	AB	AB	-	AB	AB	-	AA	BB	AA	AB	AB	-	AA	-	AB	AB	-	-	AB	-	AB	-	-	AB	AB	AB	AB	AA	BB	AA	AB	AB	AA	AB	-	AB
117952_pos112	3	40.6	AA	AB	BB	-	AB	BB	AA	BB	AB	-	AB	AB	AA	AB	-	-	BB	AB	AA	AB	AA	AB	AB	AA	BB	AB	AB	AB	AA	AA	-	AB	AA	AB	AB	AB	AB	AB	AB	AA	AB	AA	AB	AB	AB	AB	AA	BB	AA	BB	AA	AB	BB	BB	-	AB	-	AB	AB	BB	AB	AA	-	AB	BB	AB	AB	AB	AB	AA	AA	AB	AA	AA	-	AB	AB	AB	-	AB	AB	AB	AB	-	AA	AB	AB	AA	BB	BB	AA	BB	AA	BB	BB	AB	AB	AB	-	AB	-	AA	AA	AB	AA	AA	-	-	AA	AA	BB	-	BB	BB	AB	AA	AA	AB	-	AB	AB	AB	AB	AB	BB	BB	-	BB	-	BB	AB	-	AB	BB	AB
61123_pos194	3	40.6	-	-	-	-	-	-	-	-	-	-	AB	AB	AA	AB	AA	BB	BB	AB	AA	AB	AA	AB	AB	-	BB	AB	AB	-	-	-	-	-	-	-	-	-	AB	AB	-	AA	AB	AA	AB	AB	AB	-	AA	-	-	BB	AA	-	BB	-	-	-	-	AB	-	-	-	-	-	-	-	AB	AB	AB	-	AA	AA	AB	AA	AA	AB	AB	-	-	AB	-	-	-	-	-	-	-	AB	AA	-	BB	AA	BB	AA	BB	BB	AB	AB	AB	BB	-	-	AA	AA	AB	AA	AA	BB	BB	-	AA	BB	BB	BB	BB	AB	AA	AA	-	-	-	-	-	-	-	-	BB	AA	BB	AB	-	AB	BB	AB	BB	AB
40172_pos288	3	40.6	AA	AB	BB	AB	AB	BB	AA	BB	AB	AB	AB	AB	AA	AB	AA	AB	BB	AB	AA	AB	-	AB	AB	AA	BB	AB	AB	AB	-	AA	-	AB	AA	-	AB	AB	AB	AB	AB	AA	AB	AA	AB	AB	AB	AB	AA	BB	-	BB	-	AB	BB	BB	AB	AB	BB	AB	-	-	AB	AA	AB	AB	BB	AB	AB	AB	AB	AA	-	-	-	AA	AB	AB	AB	AB	AB	AB	-	-	AB	AB	AA	AB	AB	AA	BB	BB	-	-	AA	BB	BB	-	AB	AB	-	AB	-	-	-	AB	AA	AA	BB	BB	AA	AA	BB	AB	-	BB	AB	AA	AA	AB	BB	AB	AB	AB	AB	AB	BB	BB	AA	BB	AB	BB	AB	BB	-	BB	AB
41838_pos90	3	40.6	AA	AB	BB	AB	AB	BB	-	-	AB	AB	AB	AB	AA	AB	AA	-	BB	-	AA	AB	-	AB	AB	AA	-	AB	AB	AB	AA	AA	-	AB	-	AB	AB	AB	-	AB	AB	AA	-	AA	AB	AB	AB	AB	AA	BB	AA	BB	AA	-	AB	BB	-	-	AB	AB	AB	-	AB	AA	-	AB	BB	-	AB	-	AB	-	AA	AB	AA	AA	AB	AB	AB	AB	AB	AB	AB	AB	-	AB	AA	AB	-	AA	BB	BB	AA	BB	AA	BB	BB	AB	AB	AB	BB	AB	AB	AA	AA	AB	AA	AA	BB	BB	AA	AA	BB	AB	BB	BB	AB	AA	AA	AB	BB	-	AB	AB	AB	AB	BB	BB	AA	BB	-	BB	AB	-	AB	BB	AB
41838_pos283	3	40.6	AA	AB	BB	AB	AB	BB	-	-	AB	AB	AB	AB	AA	AB	AA	-	BB	-	AA	AB	-	AB	AB	AA	-	AB	AB	AB	AA	AA	-	AB	-	AB	AB	AB	-	AB	AB	AA	-	AA	AB	AB	AB	AB	AA	BB	AA	-	AA	-	AB	BB	-	-	AB	AB	AB	-	AB	AA	-	AB	BB	-	AB	-	AB	-	AA	AB	AA	AA	AB	AB	-	AB	AB	AB	AB	AB	-	AB	AA	AB	-	AA	BB	BB	AA	BB	AA	BB	BB	AB	AB	AB	BB	AB	AB	AA	AA	AB	AA	AA	BB	BB	AA	AA	BB	AB	BB	BB	AB	AA	AA	AB	BB	-	AB	AB	AB	AB	BB	BB	AA	BB	-	BB	AB	-	AB	BB	AB
106377_pos8	3	40.6	AA	AB	BB	-	AB	BB	AA	-	AB	AB	AB	AB	AA	-	AA	BB	-	-	-	AB	AA	AB	AB	AA	BB	AB	AB	-	AA	AA	-	AB	AA	AB	AB	-	AB	AB	AB	-	-	AA	-	AB	AB	AB	AA	BB	AA	BB	AA	-	BB	BB	AB	-	BB	-	AB	-	AB	-	AB	AB	BB	AB	AB	AB	-	AA	AA	AB	-	AA	AB	AB	AB	AB	-	AB	AB	-	AB	AB	AA	-	AB	AA	BB	BB	AA	BB	-	BB	BB	AB	AB	AB	-	AB	AB	AA	AA	AB	AA	AA	BB	BB	-	AA	BB	-	BB	-	AB	AA	AA	AB	BB	AB	AB	-	AB	AB	BB	BB	AA	BB	AB	-	AB	BB	-	BB	AB
106377_pos201	3	40.6	AA	AB	BB	-	AB	BB	AA	-	AB	AB	AB	AB	AA	-	AA	BB	-	-	-	AB	AA	AB	AB	AA	BB	AB	AB	-	AA	AA	-	AB	AA	AB	AB	-	AB	AB	AB	-	-	AA	-	AB	AB	AB	AA	BB	AA	BB	AA	-	BB	BB	AB	-	BB	-	AB	-	AB	AA	AB	AB	BB	AB	AB	AB	-	AA	AA	AB	-	AA	AB	AB	AB	AB	-	AB	AB	-	AB	AB	AA	-	AB	AA	BB	BB	AA	BB	-	BB	BB	AB	AB	AB	-	AB	AB	AA	AA	AB	AA	AA	BB	BB	-	AA	BB	-	BB	-	AB	AA	AA	AB	BB	AB	AB	-	AB	AB	BB	BB	AA	BB	AB	-	AB	BB	-	BB	AB
164221_pos126	3	40.6	AA	-	-	AB	-	BB	-	-	-	-	AB	AB	-	AB	AB	-	BB	-	AA	AB	AA	-	-	AA	-	AB	-	-	AB	AA	BB	AB	AA	-	-	-	AB	-	-	-	AB	AA	AB	-	BB	-	-	BB	-	BB	AA	-	AB	-	-	-	-	AB	AB	-	-	-	-	AB	BB	AB	AB	-	-	AA	AA	-	-	AA	-	-	-	-	-	-	-	-	-	-	AA	-	-	-	BB	BB	AA	-	-	-	BB	-	-	-	-	-	AB	AA	AA	AB	AA	AA	BB	-	-	AA	BB	-	BB	BB	-	AA	-	AB	BB	AB	AB	AB	AB	AB	-	-	AA	BB	-	-	-	AB	AB	BB	AB
189178_pos33	3	40.6	-	AB	BB	AB	AB	BB	AA	BB	AB	AB	-	AB	AA	AB	AB	AB	BB	AA	AA	AB	AA	AB	AB	AA	-	AB	AB	-	AB	-	BB	AB	AA	-	AB	-	AB	AB	AB	AB	-	AA	AB	-	BB	AB	AA	BB	AA	BB	AA	-	-	BB	AB	AB	AB	-	-	-	AB	AA	AB	AB	BB	-	AB	AB	AB	-	AA	AB	AA	AA	-	AB	AB	-	AB	AB	AB	AB	AB	AB	-	AB	AB	AA	BB	BB	-	BB	AA	BB	BB	AB	AB	BB	-	-	AB	AA	AA	-	AA	AA	BB	BB	-	AA	BB	AB	BB	-	AB	AA	AB	AB	BB	AB	AB	AB	AB	AB	-	BB	AA	BB	AA	AB	AA	AB	AB	BB	-
193196_pos63	3	40.6	AA	AB	BB	AB	AB	BB	AA	BB	AB	AB	AB	AB	AA	AB	-	BB	BB	AB	AA	-	-	AB	AB	AA	BB	-	AB	AB	AA	AA	AB	AB	AA	AB	AB	AB	-	AB	AB	AA	-	AA	AB	-	AB	AB	AA	BB	AA	BB	AA	AB	BB	BB	AB	AB	-	-	AB	-	AB	-	AB	AB	-	-	AB	-	-	-	AA	AB	AA	AA	AB	AB	AB	-	AB	AB	-	AB	-	AB	AA	-	AB	AA	BB	BB	AA	-	-	-	BB	AB	AB	-	BB	AB	AB	-	AA	AB	AA	AA	BB	BB	AA	AA	-	AB	BB	BB	AB	AA	AA	-	BB	AB	AB	AB	-	-	BB	BB	AA	BB	AB	BB	AB	BB	AB	-	AB
193196_pos189	3	40.6	AA	AB	BB	AB	AB	BB	AA	BB	AB	AB	AB	AB	AA	AB	-	BB	BB	AB	AA	-	-	AB	AB	AA	BB	-	AB	AB	AA	AA	AB	AB	AA	AB	AB	AB	-	AB	AB	AA	-	AA	AB	-	AB	AB	AA	BB	AA	BB	AA	AB	BB	BB	AB	AB	-	-	AB	-	AB	-	-	AB	-	-	AB	-	-	-	AA	AB	AA	AA	AB	AB	AB	-	AB	AB	-	AB	-	AB	AA	-	AB	AA	BB	BB	AA	-	-	-	BB	AB	AB	-	BB	AB	AB	-	AA	AB	AA	AA	BB	BB	AA	AA	-	AB	BB	BB	AB	AA	AA	-	BB	AB	AB	AB	-	-	BB	BB	AA	BB	AB	BB	AB	BB	AB	-	AB
40172_pos272	3	41.4	AA	AB	BB	AB	AB	BB	AA	BB	AB	AB	AB	AB	AA	AB	AA	-	BB	AB	AA	AB	-	AB	AB	AA	BB	AB	AB	AB	-	AA	-	AB	AA	-	AB	AB	AB	AB	AB	AA	AB	AA	AB	AB	AB	AB	AA	BB	-	BB	-	AB	BB	BB	AB	AB	BB	AB	-	-	AB	AA	AB	AB	BB	AB	AB	AB	AB	AA	-	-	-	AA	AB	AB	AB	AB	AB	AB	-	-	AB	AB	AA	AB	AB	AA	BB	BB	-	BB	AA	BB	BB	-	AB	AB	-	AB	-	-	-	AB	AA	AA	-	BB	AA	AA	BB	AB	-	BB	AB	AA	AA	AB	BB	AB	AB	AB	AB	AB	BB	BB	AA	BB	AB	BB	AB	BB	-	BB	AB
5135_pos99	3	41.4	-	-	-	-	-	-	-	-	-	-	AB	AB	AA	AB	AA	-	-	-	-	-	-	-	-	-	BB	-	AB	-	-	-	-	-	-	-	-	-	-	-	-	-	-	-	-	AB	AB	AB	-	-	-	BB	AB	-	BB	-	-	AB	-	AB	-	-	-	-	-	-	-	-	AB	-	AB	-	AA	-	AA	AA	-	-	AB	-	AB	-	-	-	-	-	-	-	AB	AA	BB	BB	AA	BB	-	-	-	-	-	-	-	-	-	-	-	-	-	-	-	BB	-	AA	-	-	BB	BB	AB	-	AA	-	-	-	-	-	-	-	-	-	AA	-	-	-	AB	BB	AB	BB	AB
66755_pos37	3	41.4	AA	AB	BB	AB	AB	BB	AA	BB	-	AB	-	-	-	-	-	-	-	-	-	-	-	-	-	-	-	-	-	-	-	-	BB	AB	-	AB	AB	AA	-	-	-	-	-	-	-	-	-	-	-	-	-	-	-	-	-	-	-	-	-	-	AB	AB	AB	AA	AB	AB	BB	-	-	-	-	-	-	-	-	-	-	-	-	-	-	AB	AB	AB	AB	AB	AA	AB	-	-	-	-	-	-	-	-	-	-	-	-	-	-	-	-	-	-	-	-	-	-	-	-	-	-	-	-	-	-	-	AB	BB	AB	AB	AB	AB	AB	-	-	-	-	-	-	-	-	-	-	-
202860_pos153	3	41.4	AA	AB	BB	AB	AB	BB	AA	BB	AB	AB	-	-	-	-	-	-	-	-	-	-	-	-	-	-	-	-	-	-	AB	AA	BB	AB	AA	AB	AB	AA	-	-	-	-	-	-	-	-	-	-	-	-	-	-	-	-	-	-	-	-	-	-	AB	BB	AB	AA	AB	AB	BB	-	-	-	-	-	-	-	-	-	-	-	-	-	-	AB	AB	AB	AB	AB	AA	AB	-	-	-	-	-	-	-	-	-	-	-	-	-	-	-	-	-	-	-	-	-	-	-	-	-	-	-	-	-	-	-	AB	-	AB	AB	AB	AB	AB	-	-	-	-	-	-	-	-	-	-	-
202860_pos262	3	41.4	AA	AB	BB	AB	AB	BB	AA	BB	AB	AB	-	-	-	-	-	-	-	-	-	-	-	-	-	-	-	-	-	-	AB	AA	BB	AB	AA	AB	AB	AA	-	-	-	-	-	-	-	-	-	-	-	-	-	-	-	-	-	-	-	-	-	-	AB	BB	AB	AA	AB	AB	BB	-	-	-	-	-	-	-	-	-	-	-	-	-	-	AB	AB	AB	AB	AB	AA	AB	-	-	-	-	-	-	-	-	-	-	-	-	-	-	-	-	-	-	-	-	-	-	-	-	-	-	-	-	-	-	-	AB	-	AB	AB	AB	AB	AB	-	-	-	-	-	-	-	-	-	-	-
14500_pos169	3	41.4	-	AB	BB	AB	AB	BB	AA	BB	BB	AB	AB	AB	AA	AB	AA	BB	BB	AB	AA	AB	AA	AB	AB	AA	BB	AB	AB	-	-	-	AB	AB	AA	-	AB	AB	AB	AB	AB	AA	AB	AA	AB	AB	AB	AB	-	-	-	BB	-	-	BB	BB	-	AB	-	-	AB	-	-	AA	AB	-	BB	AB	AB	AB	AB	-	AB	-	-	AA	AB	AB	AB	AB	AB	AB	AB	-	AB	-	AA	AB	AB	AA	BB	BB	AA	BB	AA	BB	BB	AB	AB	AB	BB	-	AB	AA	AA	AB	AA	AA	BB	BB	AA	AA	BB	AB	BB	BB	AB	AA	-	-	BB	AB	AB	AB	AB	AB	BB	BB	AA	BB	AB	BB	AB	BB	AB	BB	AB
84112_pos113	3	42.3	-	AB	BB	AB	AB	BB	AA	-	AB	AB	AB	AB	AA	AB	AA	BB	BB	-	AA	AB	AA	AB	AB	AA	-	AB	AB	-	AA	AA	AB	-	AA	AB	AB	AB	AB	AB	-	AA	-	AA	AB	AB	AB	-	AA	BB	AA	BB	AA	AB	BB	BB	-	AB	BB	-	AB	-	AB	AA	AB	AB	BB	AB	AB	-	AB	AA	AA	AB	AA	AA	AB	AB	AB	-	AB	AB	AB	-	-	AB	AA	-	AB	AA	BB	BB	AA	BB	-	-	BB	AB	AB	AB	-	AB	AB	AA	AA	AB	AA	AA	BB	BB	AA	AA	BB	AB	BB	-	AB	AA	AA	AB	BB	AB	AB	AB	AB	AB	BB	BB	AA	BB	AB	BB	-	BB	AB	BB	AB
3055_pos63	3	42.3	AA	AB	BB	AB	AB	BB	AA	-	AB	AB	AB	-	AA	AB	-	BB	-	AB	AA	AB	AA	AB	AB	AA	-	AB	AB	AA	AA	AA	AB	AA	AA	AB	AB	AB	BB	-	AB	AA	-	AA	-	AB	-	BB	-	-	-	-	AA	AB	-	-	AB	AB	BB	-	AB	AB	-	-	AB	AB	BB	-	AB	-	AB	AA	AA	-	AA	AA	-	-	AB	AB	AB	-	AB	-	-	AB	AA	-	AB	AA	BB	BB	AA	BB	AA	-	-	-	AB	-	-	-	AB	-	AA	AB	AA	AA	BB	BB	AA	-	BB	-	BB	BB	AB	AA	AA	AB	BB	AB	-	AB	AB	-	BB	BB	AA	BB	AB	BB	AB	BB	-	BB	-
84112_pos151	3	42.3	-	AB	BB	AB	AB	BB	AA	-	AB	AB	AB	AB	AA	AB	AA	BB	BB	-	AA	AB	AA	AB	AB	AA	-	AB	AB	AA	AA	AA	AB	-	AA	AB	AB	AB	AB	AB	-	AA	-	AA	AB	AB	AB	-	AA	BB	AA	BB	AA	AB	BB	BB	-	AB	-	-	AB	-	AB	AA	AB	AB	BB	AB	AB	-	AB	AA	AA	AB	AA	AA	AB	AB	AB	-	AB	AB	AB	-	-	AB	AA	-	AB	AA	BB	BB	AA	BB	-	-	BB	AB	AB	AB	-	AB	AB	AA	AA	AB	AA	AA	BB	BB	AA	AA	BB	AB	BB	-	AB	AA	AA	AB	BB	AB	AB	AB	AB	AB	BB	BB	AA	BB	AB	BB	-	BB	AB	BB	AB
84112_pos247	3	42.3	-	AB	BB	AB	AB	BB	AA	-	AB	AB	AB	AB	AA	AB	AA	BB	BB	-	AA	AB	AA	AB	AB	AA	-	AB	AB	AA	AA	AA	AB	AB	AA	AB	AB	AB	AB	AB	-	AA	-	AA	AB	AB	AB	-	AA	-	AA	BB	AA	AB	BB	AB	-	AB	-	-	AB	-	AB	AA	AB	AB	BB	AB	AB	-	AB	AA	-	AB	AA	AA	AB	AB	AB	-	AB	AB	AB	-	-	AB	AA	-	AB	AA	BB	BB	AA	BB	-	-	BB	AB	AB	AB	-	AB	AB	AA	AA	AB	AA	AA	BB	BB	AA	AA	BB	AB	BB	-	AB	AA	AA	AB	BB	AB	AB	AB	AB	AB	BB	BB	AA	BB	AB	BB	-	BB	AB	BB	AB
151385_pos72	3	42.3	AA	-	BB	AB	AB	BB	-	BB	AB	AB	AB	-	AA	AB	AA	BB	-	AB	AA	AB	AA	-	AB	AA	BB	AB	AB	AB	AA	AA	AB	AB	AA	AB	AB	AB	AB	AB	AB	-	AB	AA	AB	AB	AB	AB	AA	BB	-	BB	AA	AB	-	-	AB	AB	BB	AB	-	AB	AB	AA	AB	AB	-	AB	AB	AB	AB	-	-	AB	AA	AA	AB	AB	AB	-	AB	AB	AB	AB	BB	AB	AA	-	AB	AA	BB	BB	AA	BB	AA	BB	BB	-	-	-	BB	-	AB	-	-	-	AA	AA	BB	-	AA	-	BB	AB	BB	BB	AB	AA	AA	AB	BB	AB	AB	AB	AB	AB	-	BB	-	BB	AB	-	AB	BB	AB	-	AB
191080_pos96	3	42.3	-	-	BB	AB	-	BB	AA	AB	AB	AB	AB	AB	-	-	AA	-	-	-	AA	-	AA	-	-	-	BB	AB	AB	-	AA	-	-	AB	AA	AB	-	AB	-	-	AB	AA	-	AA	-	-	AB	AB	-	-	-	-	AA	-	-	-	-	AB	BB	-	-	-	-	AA	AB	-	-	-	AB	-	-	AA	AA	AB	-	-	-	-	AB	-	-	AB	-	-	-	-	AA	AB	-	AA	-	BB	AA	BB	AA	-	BB	AB	-	-	BB	-	-	-	AA	AB	AA	AA	-	BB	AA	-	BB	-	BB	-	AB	-	AA	-	-	AB	AB	-	AB	AB	BB	BB	AA	BB	AB	BB	AB	-	AB	BB	-
128236_pos90	3	42.3	AA	AB	BB	AB	AB	BB	AA	BB	AB	AB	AB	-	AA	AB	AA	BB	BB	AB	AA	AB	AA	AB	AB	AA	BB	AB	AB	AB	AA	AA	AB	AB	AA	AB	AB	AB	AB	AB	AB	AA	AB	AA	AB	AB	AB	AB	AA	BB	AA	BB	AA	-	BB	BB	AB	AB	BB	-	-	-	AB	AA	AB	AB	BB	AB	AB	AB	AB	AA	AA	AB	AA	AA	AB	AB	AB	AB	AB	AB	AB	AB	AB	AB	-	AB	AB	AA	BB	BB	AA	BB	AA	BB	BB	AB	AB	AB	BB	AB	AB	AA	AA	AB	AA	AA	BB	BB	AA	AA	BB	AB	-	-	AB	AA	-	AB	-	AB	AB	AB	AB	AB	BB	BB	AA	BB	AB	BB	AB	BB	AB	BB	-
128986_pos120	3	42.3	-	-	-	-	AB	-	AA	-	-	-	-	-	-	-	AA	-	-	-	-	AB	AA	-	-	-	-	-	-	AB	AA	-	-	-	-	-	-	-	-	-	-	-	-	AA	-	AB	AB	-	-	-	-	-	-	-	-	BB	-	-	-	-	-	-	-	-	-	-	-	-	-	-	-	-	-	-	-	AA	-	-	-	-	-	-	AB	-	-	-	-	-	-	AA	BB	-	-	-	AA	-	BB	-	-	-	-	-	-	-	AA	-	AA	-	-	-	-	AA	-	-	-	-	AA	-	-	AB	-	-	-	-	-	AB	-	-	-	-	-	-	AB	BB	-	-	-
128986_pos183	3	42.3	-	-	-	-	AB	-	AA	-	-	-	-	-	-	-	AA	-	-	-	-	AB	AA	-	-	-	-	-	-	AB	AA	-	-	-	-	-	-	-	-	-	-	-	-	AA	-	AB	-	-	-	-	-	-	-	-	-	BB	-	-	-	-	-	-	-	-	-	-	-	-	-	-	-	-	-	-	-	AA	-	-	-	-	-	-	AB	-	-	-	-	-	-	AA	-	-	-	-	AA	-	BB	-	-	-	-	-	-	-	AA	-	AA	-	-	-	-	AA	-	-	-	-	AA	-	-	AB	-	-	-	-	-	AB	-	-	-	-	-	-	AB	BB	-	-	-
176566_pos43	3	42.3	-	AA	BB	AB	AB	-	AA	-	-	-	-	AA	AA	AB	-	BB	BB	-	-	-	-	-	-	-	-	-	BB	-	-	AA	-	-	-	-	-	-	-	-	-	AA	-	-	-	-	-	-	AA	-	-	-	-	-	-	-	-	-	-	-	-	-	-	AA	-	-	BB	-	AB	-	-	-	AA	-	AA	-	-	-	-	-	-	-	-	-	-	-	-	-	-	-	BB	BB	-	-	-	-	BB	-	-	-	-	-	AB	-	-	-	-	-	BB	BB	-	AA	-	-	-	-	-	-	-	-	-	-	-	-	-	-	BB	-	-	-	-	BB	-	-	-	BB	-
7329_pos180	3	42.3	AA	AB	BB	AB	AB	BB	AA	BB	AB	AB	AB	AB	AA	AB	AA	BB	BB	-	-	AB	AA	AB	AB	AA	BB	AB	AB	AB	AA	AA	AB	AB	AA	AB	AB	AB	-	AB	AB	AA	AB	AA	AB	AB	AB	-	AA	BB	AA	BB	AA	-	BB	BB	AB	AB	BB	-	AB	BB	AB	AA	AB	AB	BB	AB	AB	AB	AB	AA	AA	AB	AA	AA	-	AB	AB	-	AB	AB	AB	AB	AB	AB	AA	AB	AB	-	BB	BB	AA	BB	AA	-	BB	AB	AB	-	-	AB	AB	AA	-	AB	AA	AA	BB	BB	AA	AA	BB	AB	BB	BB	AB	AA	AA	AB	BB	AB	AB	AB	AB	AB	BB	BB	AA	BB	-	BB	AB	BB	AB	BB	AB
25758_pos3	3	42.3	AA	AB	BB	AB	AB	BB	AA	-	AB	AB	AB	AB	AA	AB	AA	-	-	-	AA	-	AA	AB	AB	AA	BB	AB	AB	AB	AA	AA	AB	AB	AA	AB	AA	AB	AB	AB	-	AA	AB	AA	-	AA	-	AB	AA	BB	-	-	AA	-	BB	BB	-	-	BB	AB	AB	-	AB	AA	-	BB	BB	-	AB	-	AB	AA	AA	-	AA	AA	-	AB	-	AB	AB	AB	AB	AB	-	AB	AA	-	AB	-	BB	BB	AA	BB	-	AB	BB	AB	AB	AB	BB	-	AB	AA	AA	-	AA	AA	BB	-	AA	AA	BB	-	BB	-	AB	AA	AA	AB	BB	AB	AB	AB	AB	AB	BB	BB	-	BB	AB	BB	AB	-	AB	BB	AB
25758_pos19	3	42.3	AA	AB	BB	AB	AB	BB	AA	-	AB	AB	AB	AB	AA	AB	AA	-	-	-	AA	-	AA	AB	AB	AA	BB	AB	AB	AB	AA	AA	AB	AB	AA	AB	AA	AB	AB	AB	-	AA	AB	AA	-	AA	-	AB	AA	BB	-	-	AA	-	BB	BB	-	-	BB	AB	AB	-	AB	AA	-	-	BB	-	AB	-	AB	AA	AA	-	AA	AA	-	AB	-	AB	AB	AB	AB	AB	-	AB	AA	-	AB	-	AB	BB	AA	BB	-	AB	BB	AB	AB	AB	BB	-	AB	AA	AA	-	AA	AA	BB	-	AA	AA	BB	-	BB	-	AB	AA	AA	AB	BB	AB	AB	AB	AB	AB	BB	BB	-	-	AB	BB	AB	-	AB	BB	AB
76767_pos163	3	42.3	-	AB	BB	AB	-	-	-	-	AB	AB	AB	AB	AA	AB	AA	-	-	AB	AA	AB	AA	-	AB	AA	BB	-	AB	-	AA	-	AB	AB	AA	-	AB	AB	AA	AB	AB	AA	AB	AA	-	-	AB	AB	AA	-	-	BB	-	AB	-	BB	AB	AB	BB	AB	AB	AB	AB	AB	-	-	BB	AB	AB	-	AB	-	AA	-	AA	AA	AB	AB	AB	-	-	-	AB	AB	-	AB	AA	-	AB	AA	BB	BB	AA	BB	AA	-	BB	AB	AB	-	-	AB	AB	-	AA	AB	-	AA	BB	-	AA	-	BB	-	BB	BB	AB	AA	AA	AB	BB	AB	AB	-	-	AB	BB	BB	AA	-	AB	BB	AB	BB	AB	-	AB
164428_pos79	3	42.3	AA	AB	BB	AB	AB	BB	AA	-	-	AB	-	AB	AA	AB	AA	BB	BB	-	AA	AB	AA	AB	AB	AA	BB	AB	AB	AB	AA	AA	AB	AB	-	AB	BB	AB	-	AB	-	AA	AB	AA	AB	AB	AB	AB	AA	BB	AA	BB	AA	AB	BB	BB	AB	AB	-	-	AB	BB	-	AA	-	-	BB	-	AB	AB	AB	AA	AA	-	AA	AA	-	AB	AB	AB	AB	AB	-	AB	-	-	AA	AB	AB	AA	BB	BB	AA	-	-	BB	BB	-	AB	AB	BB	-	AB	-	-	AB	AA	AA	BB	BB	AA	AA	BB	AB	-	BB	AB	AA	AA	AB	BB	AB	AB	AB	AB	AB	BB	-	AA	BB	BB	BB	AB	BB	AB	BB	AB
198664_pos164	3	42.3	-	AB	-	-	AB	BB	AA	BB	AB	AB	AB	-	AA	AB	AA	BB	BB	-	-	AB	AA	AB	AB	-	BB	AB	AB	-	AA	AA	AB	AB	AA	AB	AB	-	-	AB	-	AA	AB	AA	AB	-	AB	AA	AA	BB	-	BB	AA	AB	BB	-	AB	AB	BB	-	-	-	AB	AA	AB	AB	BB	AB	AB	AB	AB	AA	AA	-	AA	AA	AB	-	AB	AB	AB	AB	AB	-	AB	-	AA	AB	AA	AA	-	BB	-	BB	AA	BB	BB	AB	AB	-	BB	AB	AB	-	AA	AB	AA	AA	BB	BB	AA	AA	BB	-	BB	BB	AB	AA	-	AB	-	AB	-	AB	AB	AB	BB	BB	AA	-	AB	BB	AB	BB	AB	BB	AB
108907_pos206	3	46.1	AA	AB	BB	-	AB	AB	-	BB	-	AB	AB	AB	AA	AB	AA	BB	BB	-	AA	AB	AA	AB	AB	AA	BB	-	AB	-	AA	AA	AB	AB	AB	AB	AB	AB	AB	AB	AB	AA	AB	AA	AB	AB	-	AB	AA	BB	AA	BB	AB	AB	BB	-	AB	AB	-	AB	-	-	AB	AA	AB	AB	BB	AB	AB	AB	AB	AA	AA	AB	AA	AA	AB	AB	AB	BB	AB	-	AB	-	AB	AB	AB	AB	AB	AA	BB	BB	AA	-	-	-	BB	AB	AB	AB	BB	AB	AB	AA	AA	AB	AA	AB	-	BB	AA	AA	BB	AB	BB	BB	AB	AA	AA	-	BB	AB	-	AB	AB	AB	BB	BB	AA	-	AB	-	-	BB	AB	BB	AB
10886_pos74	3	46.1	-	-	-	-	-	-	-	-	-	-	AB	AB	-	-	AA	BB	BB	-	AA	-	-	-	-	-	-	-	-	-	-	-	-	-	-	-	-	-	AB	AB	AB	AA	AB	AA	-	AB	-	AB	AA	BB	-	BB	AB	-	-	-	-	-	-	-	-	-	-	-	-	-	-	-	AB	AB	-	-	-	AB	AA	AA	-	-	-	-	-	-	-	-	-	-	-	-	-	-	-	-	-	-	AA	BB	BB	AB	AB	AB	-	-	AB	-	-	-	-	AB	-	BB	-	-	-	-	-	-	-	-	-	-	-	-	-	-	-	-	-	-	-	-	AB	BB	AB	BB	AB	BB	AB
19538_pos68	3	46.1	AA	AB	BB	AB	-	AB	AA	-	AB	AB	AB	AB	-	AB	AA	BB	BB	AB	AA	AB	AA	-	AB	AA	BB	AB	AB	-	AA	AA	AB	AB	AB	AB	AB	AB	-	AB	AB	AA	AB	AA	AB	AB	AB	AB	-	-	AA	BB	AB	-	-	BB	-	-	BB	-	-	-	-	AA	AB	AB	BB	-	AB	-	AB	AB	AA	-	AA	AA	-	-	-	BB	-	AB	AB	AA	AB	AB	AB	AB	-	AA	BB	BB	AA	-	AA	BB	BB	AB	-	AA	-	-	AB	AA	AA	AB	AA	AB	BB	BB	AA	AA	BB	BB	BB	BB	AB	-	AA	AB	-	AB	AB	AB	AB	AB	BB	BB	AA	BB	AB	BB	AB	BB	AB	BB	AB
42766_pos170	3	46.1	AA	AB	BB	AB	AB	-	AA	BB	AB	AB	AB	-	AA	-	-	BB	BB	AB	AA	AB	-	AB	AB	AA	BB	AB	-	AB	AA	AA	AB	AB	-	-	AB	AB	AB	-	AB	AA	-	AA	-	-	AB	-	AA	BB	-	-	-	AB	BB	BB	AB	-	-	AB	AB	-	AB	AA	AB	AB	BB	-	-	-	AB	AA	-	AB	AA	AA	AB	AB	-	BB	AB	AB	AB	AB	-	-	AB	AB	AB	AA	BB	BB	AA	BB	AA	-	-	AB	AB	AB	-	AB	-	AA	-	AB	AA	AB	BB	BB	AA	AA	BB	AB	BB	BB	AB	AA	AA	AB	BB	-	AB	AB	AB	-	BB	BB	AA	BB	-	BB	AB	BB	AB	BB	AB
44822_pos28	3	46.1	AA	AB	BB	-	-	AB	-	-	AB	AB	AB	AB	AA	AB	AA	-	BB	AB	AA	AB	AA	-	-	AA	BB	AB	AB	AB	AA	-	AB	-	-	-	-	AB	-	AB	-	AA	AB	AA	AB	AB	AB	AB	AA	-	-	BB	AB	-	-	BB	AB	AB	-	-	-	-	AB	-	AB	-	BB	AB	-	AB	AB	AA	AA	-	AB	AA	-	AB	AB	-	-	AA	AB	-	AB	AB	AB	AB	AA	-	BB	-	-	-	AA	AB	BB	AB	AA	-	-	AB	AB	AB	AA	AB	-	-	-	-	AA	AA	-	-	BB	BB	AB	-	AA	-	BB	AB	-	AB	AB	AB	BB	-	AA	-	AB	-	-	BB	AB	BB	AB
72238_pos13	3	46.1	AA	AB	BB	-	-	AB	AA	BB	AB	-	AB	AB	AA	AB	AA	BB	BB	AB	AA	AB	AA	AB	AB	AA	BB	AB	-	AB	-	AA	AB	AB	AB	-	AB	AB	-	AB	AB	AA	-	AA	AB	AB	AB	AB	AA	-	AA	BB	AB	AB	BB	-	-	-	BB	-	AB	-	AB	AB	AB	AB	BB	-	AB	-	AB	-	AA	AB	AA	AA	-	AB	AB	-	-	AB	AB	AB	-	AB	AB	AB	AB	AA	BB	BB	AA	AB	AA	-	BB	AB	-	AB	BB	AA	AB	-	AA	AB	AA	-	BB	BB	AA	AA	BB	AB	-	BB	AB	AA	AA	AB	BB	AB	AB	-	AB	AB	BB	BB	AA	BB	AB	BB	-	-	AB	BB	AB
72238_pos263	3	46.1	AA	AB	BB	-	-	AB	AA	BB	AB	-	AB	AB	AA	AB	AA	BB	BB	AB	AA	AB	AA	AB	AB	AA	BB	AB	-	AB	-	AA	AB	AB	AB	-	AB	AB	-	AB	AB	AA	-	AA	-	AB	AB	AB	AA	-	AA	BB	AB	AB	BB	-	-	-	BB	-	AB	-	AB	-	AB	AB	BB	-	AB	-	AB	-	AA	AB	AA	AA	-	AB	AB	-	-	AB	AB	AB	-	AB	AB	AB	AB	AA	BB	BB	AA	AB	AA	-	BB	AB	-	AB	BB	AA	AB	-	AA	AB	AA	-	BB	BB	AA	AA	BB	AB	-	BB	AB	AA	AA	AB	BB	AB	AB	-	AB	AB	BB	BB	AA	BB	AB	BB	-	-	AB	BB	AB
111967_pos240	3	46.1	-	AB	BB	AB	-	-	AA	-	AB	-	AB	AB	-	AB	-	BB	BB	AB	AA	AB	-	AB	AB	AA	-	AB	AB	-	-	AA	AB	AB	AB	AB	AB	AB	AB	-	-	AA	AB	AA	AB	-	AB	-	AA	-	-	BB	AB	AB	BB	BB	AB	AB	BB	-	-	-	AB	AA	AB	-	BB	AB	AB	AB	AA	AA	AA	AB	AA	-	AB	AB	AB	AB	AB	AB	AB	AA	AA	AB	AB	-	AB	AA	BB	BB	AA	AB	-	-	BB	AB	AB	-	BB	-	AB	-	-	AB	AA	AB	BB	BB	-	AA	BB	-	BB	BB	AB	AA	-	AB	-	AB	-	AB	AB	-	BB	-	AA	BB	AB	BB	AB	BB	AB	BB	AB
116835_pos59	3	46.1	AA	-	-	AB	-	AB	-	BB	-	AB	AB	AB	-	AB	AA	-	-	-	AA	AB	AA	-	-	AA	-	AB	AB	-	-	AA	AB	BB	-	-	AB	-	AB	AB	-	-	-	AA	-	AB	-	-	-	-	AA	-	-	AB	-	-	AB	AB	BB	-	-	-	AB	-	AB	AB	BB	-	-	-	-	-	-	AB	AA	-	-	AB	AB	-	-	-	-	-	-	-	-	-	-	AA	-	BB	-	AB	AA	-	BB	-	AB	AB	BB	-	AB	-	AA	-	AA	-	BB	BB	-	-	BB	-	-	-	-	AA	AA	AB	BB	-	AB	AB	-	-	BB	-	-	BB	-	BB	AB	BB	AB	BB	AB
119205_pos81	3	46.1	AA	-	-	AB	AB	-	AA	-	-	AB	AB	-	AA	AB	-	-	BB	AB	-	AB	AA	AB	-	AA	BB	AB	AB	-	AA	AA	AB	AB	-	AB	-	AB	AB	AB	AB	AA	AB	AA	AB	AB	AB	AB	AA	BB	-	BB	-	AB	-	BB	AB	AB	BB	AB	-	-	AB	AA	AB	AB	BB	-	AB	-	AB	-	AA	AB	AA	-	AB	AB	AB	-	AB	AA	-	-	AB	-	AB	AB	-	-	BB	BB	AA	BB	AA	-	BB	AB	AB	AB	-	-	AB	-	AA	-	-	AB	BB	-	-	AA	BB	AB	BB	BB	AB	-	AA	AB	-	-	AB	-	AB	AB	BB	-	AA	BB	AB	BB	-	BB	AB	BB	AB
129374_pos42	3	46.1	AA	AB	BB	AB	AB	AB	AA	BB	-	AB	AB	AB	AA	AB	-	BB	BB	-	AA	AB	AA	AB	-	AA	BB	AB	AB	AB	AA	AA	AB	AB	AB	AB	AB	AB	AB	AB	-	AA	AB	-	AB	AB	AB	-	AA	BB	AA	BB	AB	AB	BB	BB	AB	AB	BB	AB	AB	-	-	AA	AB	AB	BB	AB	AB	AB	AB	-	AA	AB	AA	AA	AB	AB	AB	-	AB	AB	-	-	AB	AB	AB	AB	AB	AA	BB	-	-	AB	AA	BB	BB	AB	AB	-	BB	-	AB	AA	AA	AB	-	-	BB	BB	AA	-	BB	AB	BB	-	AB	AA	AA	-	-	AB	AB	AB	-	AB	BB	BB	-	BB	AB	BB	AB	BB	-	BB	AB
129374_pos44	3	46.1	AA	AB	BB	AB	AB	AB	AA	BB	-	AB	AB	AB	AA	AB	-	BB	BB	-	AA	AB	AA	AB	-	AA	BB	AB	AB	AB	AA	AA	AB	AB	AB	AB	AB	AB	AB	AB	-	AA	AB	-	AB	AB	AB	-	AA	BB	AA	BB	AB	AB	BB	BB	AB	AB	BB	AB	AB	-	-	AA	AB	AB	BB	AB	AB	AB	AB	-	AA	AB	AA	AA	AB	AB	AB	-	AB	AB	-	-	AB	AB	AB	AB	AB	AA	BB	-	-	AB	AA	BB	BB	AB	AB	-	BB	-	AB	AA	AA	AB	-	-	BB	BB	AA	-	BB	AB	BB	-	AB	AA	AA	-	-	AB	AB	AB	-	AB	BB	BB	-	BB	AB	BB	AB	BB	-	BB	AB
131165_pos232	3	46.1	-	-	BB	AB	AB	AB	AA	-	-	AB	AB	-	AA	AB	AA	BB	-	-	AA	AB	AA	-	-	AA	-	AB	AB	-	AA	-	AB	AB	AB	AB	AB	AB	-	AB	AB	AA	-	AA	AB	AB	-	-	-	-	-	BB	AB	AB	-	-	-	-	BB	-	AB	-	AB	AA	AB	AB	BB	-	-	AB	AB	AB	AA	-	AA	AA	AB	AB	AB	BB	AB	AB	AB	AB	-	AB	AB	AB	AB	-	BB	-	AA	BB	-	-	BB	-	AB	AB	-	-	-	-	AA	AB	-	-	BB	BB	AA	AA	BB	-	BB	BB	AB	AA	AA	AB	BB	AB	AB	AB	AB	AB	-	BB	AA	AB	AB	BB	AB	BB	AB	BB	AB
179957_pos66	3	46.1	AA	AB	BB	AB	AB	-	AA	BB	-	AB	-	AB	-	AB	AA	BB	BB	AB	-	AB	AA	AB	AB	AA	BB	AB	AB	AB	-	AA	AB	AB	AB	AB	AB	AB	AB	-	-	AA	-	AA	-	AB	AB	-	AA	BB	AA	BB	AB	-	BB	-	AB	AB	AB	AB	-	-	AB	AA	AB	-	-	-	-	AB	AB	AA	AA	AB	AA	AA	AB	AB	AB	-	AB	AB	AB	-	AB	-	AB	-	AB	AA	BB	BB	-	BB	AA	BB	BB	AB	AB	AB	-	AB	AB	-	AA	AB	AA	-	BB	BB	AA	AA	BB	-	BB	BB	-	AA	-	AB	BB	-	AB	-	-	-	BB	BB	AA	-	AB	BB	AB	BB	AB	BB	AB
192448_pos55	3	46.1	AA	-	BB	AB	AB	-	-	-	-	AB	AB	AB	AA	AB	AA	BB	-	AB	AA	AB	AA	AB	-	-	-	-	-	-	-	-	AB	AB	-	-	-	AB	AB	-	AB	AA	AB	AA	AB	AB	-	AB	-	-	AA	BB	AB	AB	BB	BB	-	AB	-	-	-	BB	-	AA	AB	AB	BB	-	AB	-	AB	-	AB	AB	AA	AA	-	AB	AB	-	AB	-	-	-	-	-	-	AA	AB	-	BB	BB	AA	-	AA	-	BB	-	AB	-	BB	-	AB	-	AA	AB	-	AB	BB	BB	AA	AA	BB	-	-	BB	-	-	AA	AB	BB	AB	AB	AB	AB	AB	BB	BB	AA	-	-	BB	-	BB	AB	BB	AB
79222_pos61	3	46.5	-	AB	-	AB	AB	AB	AA	BB	AB	AB	AB	AB	AA	AB	AA	BB	BB	AB	AA	AB	AA	AB	AB	AA	BB	AB	AB	AB	AA	AA	AB	AB	AB	-	AB	-	AB	AB	AB	AA	AB	AA	AB	AB	AB	AB	AA	-	AA	BB	AB	AB	BB	BB	AB	AB	-	AB	-	-	AB	AA	AB	AB	BB	-	AB	AB	AB	AA	AA	AB	AA	AA	AB	AB	AB	-	AB	AB	AB	AB	AB	AB	AB	AB	AB	AA	BB	BB	AA	BB	AA	-	-	AB	AB	AB	BB	AB	AB	AA	AA	AB	AA	AB	-	BB	AA	AA	BB	AB	BB	BB	AB	-	AA	AB	-	AB	AB	AB	-	AB	BB	BB	AA	BB	AB	BB	AB	-	AB	BB	AB
29750_pos84	3	46.5	AA	-	BB	AB	BB	AB	AA	-	AB	-	AB	-	AA	AB	-	BB	-	AB	AA	AB	AA	AB	AB	AA	-	-	AB	AB	AA	-	AB	AB	AB	-	AB	-	-	AB	AB	AA	AB	AA	-	AB	AB	AB	-	-	AA	BB	AB	AB	BB	BB	AB	AB	-	AB	AB	-	AB	AA	AB	AB	-	AB	AB	AB	AB	AA	AA	AB	-	AA	AB	AB	AB	BB	AB	AB	AB	AB	AB	AB	-	AB	AB	AA	BB	BB	AA	BB	AA	BB	BB	AB	AB	AB	BB	AB	AB	AA	AA	AB	AA	-	-	-	AA	AA	BB	-	BB	BB	AB	AA	AA	AB	BB	-	AB	AB	AB	AB	BB	BB	AA	-	AB	BB	AB	BB	AB	BB	-
43438_pos52	3	46.5	AA	AB	BB	AB	-	AB	AA	BB	AB	-	AB	AB	AA	-	-	-	BB	AB	-	AB	AA	AB	-	AA	BB	AB	AB	AB	AA	AA	-	AB	AB	-	AB	AB	-	AB	-	AA	AB	AA	AB	AB	AB	-	AA	-	-	-	AB	-	BB	BB	-	AB	-	AB	-	-	AB	AA	AB	AB	AB	-	AB	AB	AB	AB	AA	AB	-	AA	AB	AB	AB	-	AB	AB	AB	-	AB	AB	AB	AB	AB	-	BB	-	-	BB	AA	BB	BB	-	AB	AB	BB	AB	-	AA	AA	AB	-	AB	-	BB	AA	-	BB	AB	-	BB	-	-	AA	-	BB	AB	AB	AB	AB	AB	BB	BB	AA	-	AB	BB	AB	-	AB	BB	AB
44911_pos108	3	46.5	AA	-	-	AB	AB	-	AA	-	AB	AB	AB	AB	-	-	AA	BB	-	-	-	AB	AA	AB	AB	AA	-	AB	AB	AB	AA	-	AB	AB	AB	AB	-	-	-	-	AB	AA	AB	AA	AB	-	-	AB	AA	-	-	BB	AB	AB	BB	-	AB	-	BB	-	AB	-	-	-	AB	AB	BB	AB	AB	-	AB	AB	-	-	AA	AA	-	AB	AB	-	-	AB	-	-	AB	AB	AB	AB	AB	-	BB	BB	-	BB	-	-	BB	AB	AB	-	-	-	AB	-	AA	AB	AA	AB	BB	BB	-	AA	BB	-	BB	-	-	AA	AA	AB	-	AB	-	AB	AB	AB	BB	BB	-	-	AB	BB	AB	BB	AB	BB	AB
55170_pos110	3	46.5	AA	-	-	AB	-	AB	AA	-	AB	-	-	AB	AA	AB	AA	-	-	AB	AA	AB	AA	AB	-	-	-	AB	-	-	-	-	-	AB	-	-	-	AB	-	AB	-	-	-	-	-	-	-	AB	-	-	AA	-	AB	-	-	-	AB	-	-	-	-	-	-	-	-	-	-	-	AB	-	-	-	-	-	AA	-	-	-	-	-	-	-	-	-	-	AB	-	AB	-	-	-	-	-	-	AA	-	-	AB	AA	-	-	AB	-	-	AA	-	-	-	BB	-	AA	-	-	-	-	-	-	-	AA	AB	BB	AB	AB	-	AA	AB	-	-	AA	BB	-	-	-	-	AB	-	AB
57012_pos14	3	46.5	-	-	-	AB	AB	AB	AA	-	AB	-	AB	AB	-	AB	AA	-	-	-	AA	AB	AA	AB	-	AA	BB	AB	AB	-	AA	-	AB	AB	AB	-	-	-	-	AB	-	AA	-	AA	-	AB	AB	-	-	-	-	BB	-	-	BB	BB	-	AB	-	-	-	-	AB	-	-	-	BB	-	AB	-	-	AA	AB	-	-	AA	-	AB	-	-	AB	AB	-	-	AB	BB	-	AB	-	-	BB	BB	AA	-	AA	BB	BB	AB	AB	-	BB	AB	AB	-	AA	AB	AA	-	BB	BB	AA	AA	BB	AB	BB	-	AB	-	AA	AB	BB	AB	-	AB	AB	AB	-	-	AA	-	-	BB	-	-	AB	BB	-
57012_pos54	3	46.5	-	-	-	AB	AB	AB	AA	-	AB	-	AB	AB	-	AB	AA	-	-	-	AA	AB	AA	AB	-	AA	BB	AB	AB	-	AA	-	AB	AB	AB	-	-	-	-	AB	-	AA	-	AA	-	AB	AB	-	-	-	-	BB	-	-	BB	BB	-	-	-	-	-	-	AB	-	-	-	BB	-	AB	-	-	AA	-	-	-	AA	-	AB	-	-	AB	AB	-	-	AB	BB	-	AB	-	-	BB	BB	AA	-	AA	BB	BB	AB	AB	-	BB	AB	AB	-	AA	AB	AA	-	BB	BB	AA	AA	BB	AB	BB	-	AB	-	AA	AB	BB	AB	-	AB	AB	AB	-	-	AA	-	-	BB	-	-	AB	BB	-
57012_pos157	3	46.5	-	-	-	AB	AB	AB	AA	-	AB	-	AB	AB	-	AB	AA	-	-	-	AA	AB	AA	-	-	AA	-	AB	AB	-	AA	-	AB	AB	AB	-	-	-	-	AB	-	AA	-	AA	-	AB	-	-	-	-	-	BB	-	-	BB	BB	-	-	-	-	-	-	AB	-	-	-	BB	-	AB	-	-	AA	-	-	-	AA	-	AB	-	-	AB	AB	-	-	AB	BB	-	AB	-	-	BB	BB	AA	-	AA	BB	BB	AB	AB	-	BB	AB	AB	-	AA	AB	AA	-	BB	BB	AA	AA	BB	AB	BB	-	AB	-	AA	AB	BB	AB	-	AB	AB	AB	-	-	AA	-	-	BB	-	-	AB	BB	AA
57012_pos170	3	46.5	-	-	-	AB	AB	AB	AA	-	AB	-	AB	AB	-	AB	AA	-	-	-	AA	AB	AA	AB	-	AA	BB	AB	AB	-	AA	-	AB	AB	AB	-	-	-	-	AB	-	AA	-	AA	-	AB	AB	-	-	-	-	BB	-	-	BB	BB	-	-	-	-	-	-	AB	-	-	-	BB	-	AB	-	-	AA	-	-	-	AA	-	AB	-	-	AB	AB	-	-	AB	BB	-	AB	-	-	BB	BB	AA	-	AA	BB	BB	AB	AB	-	BB	AB	AB	-	AA	AB	AA	-	BB	BB	AA	AA	BB	AB	BB	-	AB	-	AA	AB	BB	AB	-	AB	AB	AB	-	-	AA	-	-	BB	-	-	AB	BB	AA
57012_pos204	3	46.5	-	-	-	AB	AB	AB	AA	-	AB	-	AB	AB	-	AB	AA	-	-	-	AA	AB	AA	AB	-	AA	BB	AB	AB	-	AA	-	AB	AB	AB	-	-	-	-	AB	-	AA	-	AA	-	AB	AB	-	-	-	-	BB	-	-	BB	BB	-	-	-	-	-	-	AB	-	-	-	BB	-	AB	-	-	AA	-	-	-	AA	-	AB	-	-	AB	AB	-	-	AB	BB	-	AB	-	-	BB	BB	AA	-	AA	BB	BB	AB	AB	-	BB	AB	AB	-	AA	AB	AA	-	BB	BB	AA	AA	BB	AB	BB	-	AB	-	AA	AB	BB	AB	-	AB	AB	AB	-	-	AA	-	-	BB	-	-	AB	BB	AA
57012_pos246	3	46.5	-	-	-	AB	AB	AB	AA	-	AB	-	AB	AB	-	AB	AA	-	-	-	AA	AB	AA	AB	-	AA	BB	AB	AB	-	AA	-	AB	AB	AB	-	-	-	-	AB	-	AA	-	AA	-	AB	AB	-	-	-	-	BB	-	-	BB	BB	-	-	-	-	-	-	AB	-	-	-	BB	-	AB	-	-	AA	-	-	-	AA	-	AB	-	-	AB	AB	-	-	AB	BB	-	AB	-	-	BB	BB	AA	-	AA	BB	BB	AB	AB	-	BB	AB	AB	-	AA	AB	AA	-	BB	BB	AA	AA	BB	AB	BB	-	AB	-	AA	AB	BB	AB	-	AB	AB	AB	-	-	AA	-	-	BB	-	-	AB	BB	-
57012_pos278	3	46.5	-	-	-	AB	AB	AB	AA	-	AB	-	AB	AB	-	AB	AA	-	-	-	AA	AB	AA	AB	-	AA	BB	AB	AB	-	AA	-	AB	AB	AB	-	-	-	-	AB	-	AA	-	AA	-	AB	AB	-	-	-	-	BB	-	-	BB	BB	-	-	-	-	-	-	AB	-	-	-	BB	-	AB	-	-	AA	-	-	-	AA	-	AB	-	-	AB	AB	-	-	AB	BB	-	AB	-	-	BB	BB	AA	-	AA	BB	BB	AB	AB	-	BB	AB	AB	-	AA	AB	AA	-	BB	BB	AA	AA	BB	AB	BB	-	AB	-	AA	AB	BB	AB	-	AB	AB	AB	-	-	AA	-	-	BB	-	-	AB	BB	AA
57012_pos285	3	46.5	-	-	-	AB	AB	AB	AA	-	AB	-	AB	AB	-	AB	AA	-	-	-	AA	AB	AA	AB	-	AA	BB	AB	AB	-	AA	-	AB	AB	AB	-	-	-	-	AB	-	AA	-	AA	-	AB	AB	-	-	-	-	BB	-	-	BB	BB	-	-	-	-	-	-	AB	-	-	-	BB	-	AB	-	-	AA	-	-	-	AA	-	AB	-	-	AB	AB	-	-	AB	BB	-	AB	-	-	BB	BB	AA	-	AA	BB	BB	AB	AB	-	BB	AB	AB	-	AA	AB	AA	-	BB	BB	AA	AA	BB	AB	BB	-	AB	-	AA	AB	BB	AB	-	AB	AB	AB	-	-	AA	-	-	BB	-	-	AB	BB	AA
57012_pos290	3	46.5	-	-	-	AB	AB	AB	AA	-	AB	-	AB	AB	-	AB	AA	-	-	-	AA	AB	AA	AB	-	AA	BB	AB	AB	-	AB	-	AB	AB	AB	-	-	-	-	AB	-	AA	-	AA	-	AB	AB	-	-	-	-	BB	-	-	BB	BB	-	-	-	-	-	-	AB	-	-	-	BB	-	AB	-	-	AA	-	-	-	AA	-	AB	-	-	AB	AB	-	-	AB	BB	-	AB	-	-	BB	BB	AA	-	AA	BB	BB	AB	AB	-	BB	AB	AB	-	AA	AB	AA	-	BB	BB	AA	AA	BB	AB	BB	-	AB	-	AA	AB	BB	AB	-	AB	AB	AB	-	-	AA	-	-	BB	-	-	AB	BB	AA
64310_pos95	3	46.5	AA	AB	BB	AB	AB	AB	AA	BB	AB	AB	AB	AB	AA	AB	-	BB	-	AB	AA	AB	AA	-	AB	AA	-	AB	AB	-	AA	AA	AB	AB	-	-	AB	-	AB	AB	AB	AA	AB	-	AB	-	AB	-	AA	BB	AA	-	AB	AB	BB	BB	-	AB	BB	AB	-	-	AB	AA	-	AB	BB	AB	AB	AB	AB	AB	-	AB	AA	AA	AB	AB	AB	BB	-	AB	-	AB	-	-	AB	AB	-	AA	BB	BB	AA	BB	AA	BB	BB	AB	AB	AB	BB	AB	AB	AA	AA	-	AA	AB	BB	BB	AA	-	BB	AB	BB	BB	AB	AA	-	AB	BB	AB	-	AB	-	AB	BB	BB	AA	-	AB	BB	-	BB	AB	BB	AB
81981_pos8	3	46.5	AA	AB	-	AB	AB	AB	AA	BB	AB	AB	AB	-	AA	AB	AA	-	BB	-	AA	AB	AA	AB	AB	AA	BB	-	-	AB	AA	AA	-	AB	AB	AB	-	AB	AB	AB	AB	AA	AB	AA	AB	AB	-	AB	AA	-	-	BB	AB	AB	BB	BB	-	AB	-	AB	-	-	AB	AA	AB	AB	BB	AB	AB	AB	AB	AA	AA	AB	AA	-	AB	AB	AB	AB	-	-	-	AB	AB	AB	AB	AB	AB	AA	BB	BB	AB	BB	-	-	-	AB	AB	AB	-	AB	-	AA	AA	AB	AA	AB	-	BB	AA	AA	-	-	BB	BB	AB	-	AA	AB	BB	AB	AB	-	AB	AB	BB	BB	AA	BB	AB	BB	-	BB	AB	BB	AB
131165_pos125	3	46.5	-	-	BB	AB	AB	AB	AA	-	-	AB	AB	-	AA	AB	AA	BB	-	-	AA	AB	AA	-	-	AA	-	AB	AB	-	AA	-	AB	AB	AB	AB	AB	AB	-	AB	AB	AA	-	AA	AB	AB	-	-	-	-	-	BB	AB	AB	-	-	-	-	BB	-	AB	-	AB	AA	AB	AB	BB	-	-	-	AB	AB	AA	-	AA	AA	AB	AB	AB	BB	-	AB	AB	AB	-	AB	AB	AB	AB	-	BB	-	AA	BB	-	-	BB	-	AB	AB	-	-	-	-	AA	AB	-	-	BB	BB	AA	AA	BB	-	BB	BB	AB	AA	AA	AB	BB	AB	AB	AB	AB	AB	-	-	AA	BB	AB	BB	AB	BB	AB	BB	AB
131165_pos164	3	46.5	-	-	BB	AB	AB	AB	AA	-	-	AB	AB	-	AA	AB	AA	BB	-	-	AA	AB	AA	-	-	AA	-	AB	AB	-	AA	-	AB	AB	AB	AB	AB	AB	-	AB	AB	AA	-	AA	AB	AB	-	-	-	-	-	BB	AB	AB	-	-	-	-	BB	-	AB	-	AB	-	AB	AB	BB	-	-	-	AB	AB	AA	-	AA	AA	AB	-	AB	BB	-	AB	AB	AB	-	AB	AB	AB	AB	-	BB	-	AA	BB	-	-	BB	-	AB	AB	-	-	-	-	AA	AB	-	-	BB	BB	AA	AA	BB	-	BB	BB	AB	AA	AA	AB	BB	AB	AB	AB	AB	AB	-	BB	AA	BB	AB	BB	AB	BB	AB	BB	AB
131165_pos260	3	46.5	-	-	BB	AB	AB	AB	AA	-	-	AB	AB	-	AA	AB	AA	BB	-	-	AA	AB	AA	-	-	AA	-	AB	AB	-	AA	-	AB	AB	AB	AB	AB	AB	-	AB	AB	AA	-	AA	AB	AB	-	-	-	-	-	BB	AB	AB	-	-	-	-	BB	-	AB	-	AB	AA	AB	AB	BB	-	-	AB	AB	AB	AA	-	AA	AA	AB	AB	AB	BB	AA	AB	AB	AB	-	AB	AB	AB	AB	-	BB	-	AA	BB	-	-	BB	-	AB	AB	-	-	-	-	AA	AB	-	-	BB	BB	AA	AA	BB	-	BB	BB	AB	AA	AA	AB	BB	AB	AB	AB	AB	AB	-	BB	AA	BB	AB	BB	AB	BB	AB	BB	AB
156777_pos162	3	46.5	AA	AB	BB	AB	AB	AB	AA	BB	AB	AB	AB	AB	AA	AB	AA	-	-	AB	AA	AB	AA	AB	AB	AA	-	AB	AB	-	AA	AA	AB	AB	AB	AB	AB	AB	-	AB	AB	AA	AB	AA	AB	AB	AB	AB	AA	-	AA	BB	AB	-	-	-	AB	AB	BB	-	AB	-	AB	AA	AB	AB	BB	AB	AB	AB	AB	AB	AA	AB	AA	AA	AB	AA	AB	-	AB	AB	AB	-	AB	AB	AB	AB	AB	AA	BB	BB	AA	BB	-	-	BB	AB	AB	-	-	AB	AB	-	AA	AB	-	AB	-	BB	-	AA	BB	-	BB	BB	-	AA	AA	AB	BB	AB	-	AB	AB	AB	BB	-	AA	BB	AB	BB	-	-	AB	BB	AB
167058_pos98	3	46.5	-	AB	BB	AB	AB	AB	AA	-	-	AB	-	AB	AA	AB	AA	BB	BB	AB	AA	AB	AA	AB	AB	AA	BB	AB	-	AB	AA	-	AB	AB	-	AB	AB	AB	BB	AB	AB	AA	AB	AA	AB	AB	AB	-	AA	BB	AA	BB	AB	AB	BB	BB	AB	AB	-	AB	AB	BB	AB	AA	AB	AB	BB	AB	AB	AB	AB	AA	AA	AB	AA	-	-	AB	AB	AB	AB	-	AB	AB	-	-	AB	AB	AB	AA	BB	BB	AA	BB	AA	BB	BB	-	AB	AB	-	AB	AB	-	-	AB	-	AB	BB	BB	AA	-	BB	AB	BB	BB	-	-	AA	AB	-	AB	AB	-	-	-	BB	BB	AA	-	AB	BB	AB	BB	-	BB	AB
179957_pos124	3	46.5	AA	AB	BB	AB	AB	-	AA	BB	-	AB	-	AB	-	AB	AA	BB	BB	AB	-	AB	AA	-	AB	AA	BB	AB	AB	AB	-	AA	-	AB	AB	AB	AB	AB	AB	-	-	AA	-	AA	AA	AB	AB	-	AA	BB	AA	BB	AB	-	BB	-	AB	-	AB	AB	-	-	AB	AA	AB	-	-	-	-	AB	AB	AA	AA	AB	AA	AA	AB	-	AB	-	AB	-	AB	-	AB	-	AB	-	AB	AA	BB	BB	-	BB	AA	BB	BB	AB	AB	AB	-	AB	AB	AA	AA	AB	AA	-	BB	BB	AA	AA	BB	-	BB	BB	-	AA	-	AB	BB	-	AB	-	-	-	BB	BB	AA	-	AB	BB	AB	BB	AB	BB	AB
200463_pos104	3	46.5	-	AB	BB	-	-	-	AA	BB	-	AB	-	-	-	AB	AA	-	BB	-	-	AB	AA	-	AB	-	-	AB	-	-	-	-	-	-	AB	-	-	AB	-	-	-	AA	AB	AA	BB	AB	AB	AB	-	-	-	BB	AB	-	BB	-	-	-	BB	-	-	-	-	-	-	-	BB	-	AB	AB	-	-	AA	AB	AA	AA	-	AA	-	-	AB	-	AB	-	-	-	AB	AB	AB	AA	BB	BB	-	BB	-	BB	BB	-	AB	-	BB	-	AA	AA	AA	-	-	-	BB	BB	-	-	-	-	-	-	-	AA	-	AB	BB	-	AB	AB	-	-	-	BB	AA	-	-	-	AB	BB	AB	BB	-
71446_pos204	3	50.8	AA	AB	BB	AB	-	AB	AA	BB	AB	AB	BB	-	-	AB	AA	-	-	AB	-	AB	AA	AB	AB	AA	BB	AB	AB	AB	AA	AA	AB	AB	AB	AB	AB	AB	AB	AB	-	-	AB	AA	AB	AB	AB	AB	AA	BB	AA	BB	-	-	AB	-	AB	AB	BB	-	AB	-	AB	AA	AB	AB	BB	AB	AB	-	-	AB	AA	AB	AA	AA	AB	AB	AB	BB	AB	AA	AB	AB	AB	AB	-	-	AB	AA	BB	BB	AA	BB	AA	-	BB	AB	AB	-	BB	AB	AB	AB	AA	AB	AA	AB	BB	BB	AA	AA	AB	AB	BB	BB	AB	AA	AA	AB	BB	AA	AB	AB	AB	AB	BB	BB	AA	BB	AB	BB	AB	BB	AB	BB	AB
12220_pos64	3	50.8	-	AB	BB	AB	AB	AB	AA	BB	-	AB	BB	AA	AA	AB	AA	BB	AB	AB	AA	AB	-	AB	-	-	-	-	-	AB	AA	-	AB	AB	-	-	AB	AB	AB	AB	AB	AA	AB	-	AB	-	AB	AB	-	BB	-	-	-	-	-	-	-	-	-	-	AB	-	-	AA	AB	AB	BB	-	AB	-	AB	AB	-	AB	AA	AA	-	-	-	-	-	-	AB	-	-	AB	AB	-	-	-	-	-	-	-	-	BB	BB	AB	AB	AB	BB	AB	AB	AB	AA	AB	AA	AB	BB	BB	AA	-	-	-	-	-	AB	AA	AA	AB	BB	AA	AB	AB	AB	AB	-	-	-	-	AB	BB	AB	BB	-	BB	AB
54189_pos21	3	50.8	-	-	-	-	-	-	-	-	-	-	BB	AA	AA	AB	AA	BB	-	-	-	-	-	-	-	-	-	-	-	-	-	-	-	-	-	-	-	-	-	-	-	-	-	-	-	AB	-	-	AA	BB	AA	BB	AB	-	-	-	-	-	-	-	-	-	-	-	-	-	-	-	-	BB	AB	-	AA	AB	AA	-	-	-	-	-	-	-	-	-	-	-	-	-	-	-	-	-	-	-	-	-	-	-	-	-	-	-	-	-	-	-	-	-	BB	BB	AA	-	-	-	-	-	AB	-	-	-	-	-	-	-	-	-	-	-	-	-	-	-	AB	BB	AB	BB	AB
62717_pos226	3	50.8	-	-	-	-	-	-	-	-	-	-	-	-	-	-	-	-	-	-	-	-	-	-	-	AA	BB	-	AB	-	-	-	-	-	-	-	-	-	-	-	-	-	-	-	-	-	-	-	-	-	-	-	-	AB	AB	-	AB	AB	BB	-	-	-	-	-	-	-	-	-	-	-	-	-	-	-	-	-	AB	AB	AB	BB	AB	-	-	-	-	-	-	-	AB	AA	BB	BB	AA	BB	-	-	-	-	-	-	-	-	-	-	-	-	-	-	-	-	-	-	-	-	BB	BB	-	-	-	-	-	-	-	-	-	-	-	-	AA	BB	-	-	-	-	-	-	-
72824_pos21	3	50.8	-	-	-	-	-	-	-	-	-	-	BB	AA	-	-	AA	BB	-	-	-	-	-	-	-	-	-	-	-	-	-	-	-	-	-	-	-	-	-	-	-	-	-	-	-	AB	-	AB	-	BB	AA	BB	AB	-	-	-	-	-	-	-	-	-	-	-	-	-	-	-	-	-	AB	-	-	-	AA	-	-	-	-	-	-	-	-	-	-	-	-	-	-	-	-	-	-	-	-	-	-	-	-	-	-	-	-	-	-	-	-	-	BB	BB	-	-	-	-	-	-	AB	-	AA	-	-	-	-	-	-	-	-	-	-	-	-	-	AB	BB	AB	BB	AB
72824_pos130	3	50.8	-	-	-	-	-	-	-	-	-	-	BB	AA	-	-	AA	BB	-	-	-	-	-	-	-	-	-	-	-	-	-	-	-	-	-	-	-	-	-	-	-	-	-	-	-	AB	-	AB	-	BB	AA	BB	AB	-	-	-	-	-	-	-	-	-	-	-	-	-	-	-	-	-	AB	-	-	-	AA	-	-	-	-	-	-	-	-	-	-	-	-	-	-	-	-	-	-	-	-	-	-	-	-	-	-	-	-	-	-	-	-	-	BB	BB	-	-	-	-	-	-	AB	-	-	-	-	-	-	-	-	-	-	-	-	-	-	-	AB	BB	AB	BB	AB
82186_pos72	3	50.8	-	AB	BB	AB	AB	AB	AA	BB	-	AB	-	-	-	-	-	-	-	-	-	-	-	-	AB	AA	-	-	AB	AB	AA	AA	-	AB	-	AB	AB	-	-	-	-	-	-	-	-	-	-	-	-	-	-	-	-	AB	AB	-	AB	-	BB	-	AB	BB	AB	AA	AB	AB	BB	-	-	-	-	-	-	-	-	-	AB	AB	AB	BB	AB	-	AB	-	AB	AB	AB	AB	AB	AA	BB	BB	-	BB	-	-	-	-	-	-	-	-	-	-	-	-	-	-	-	-	-	-	-	AB	BB	BB	-	-	-	AB	BB	-	AB	AB	AB	AB	BB	BB	-	BB	-	-	-	-	-	-	-
101252_pos166	3	50.8	-	-	-	-	-	-	-	-	-	-	-	-	-	-	-	-	BB	AB	AA	AB	-	AB	-	-	-	-	-	-	-	-	-	-	-	-	-	-	AB	AB	AB	AA	-	-	AB	-	-	-	-	-	-	-	-	-	-	-	-	-	-	-	-	-	-	-	-	-	-	-	-	-	-	-	-	-	-	-	-	-	-	-	-	-	-	-	-	-	-	-	-	-	-	-	-	-	AA	-	BB	AB	AB	AB	-	-	AB	AB	AA	AB	AA	AB	-	-	-	-	-	-	-	-	-	-	-	-	-	-	-	-	-	-	-	-	-	-	AB	BB	-	-	-	-	-
101252_pos261	3	50.8	-	-	-	-	-	-	-	-	-	-	-	-	-	-	-	-	BB	AB	AA	AB	-	AB	-	-	-	-	-	-	-	-	-	-	-	-	-	-	AB	AB	AB	AA	-	-	AB	-	-	-	-	-	-	-	-	-	-	-	-	-	-	-	-	-	-	-	-	-	-	-	-	-	-	-	-	-	-	-	-	-	-	-	-	-	-	-	-	-	-	-	-	-	-	-	-	-	AA	-	BB	AB	AB	AB	-	-	AB	AB	AA	AB	AA	AB	-	-	-	-	-	-	-	-	-	-	-	-	-	-	-	-	-	-	-	-	-	-	AB	BB	-	-	-	-	-
161333_pos92	3	50.8	AA	AB	BB	AB	AB	AB	AA	-	AB	AB	BB	AA	AA	AB	AA	BB	-	AB	AA	AB	AA	AB	-	-	-	-	-	-	AA	AA	AB	AB	-	AB	AB	-	AB	AB	AB	AA	-	AA	AB	-	AB	-	AA	BB	AA	-	-	-	-	-	-	-	-	-	-	-	AB	AA	AB	AB	BB	AB	AB	AB	AB	AB	AA	AB	AB	AA	-	-	-	-	-	-	-	AB	AB	AB	AB	AB	-	-	-	-	-	-	AA	BB	BB	AB	AB	AB	BB	AB	AB	AB	AA	AB	AA	AB	BB	-	AA	-	-	-	-	-	AB	AA	AA	AB	BB	AA	-	AB	AB	AB	-	-	-	-	AB	BB	-	BB	AB	BB	AB
208114_pos51	3	50.8	-	-	-	-	-	-	-	-	-	-	-	-	-	-	-	-	-	-	-	-	-	-	AB	AA	BB	AB	AB	-	-	-	-	-	-	-	-	-	-	-	-	-	-	-	-	-	-	-	-	-	-	-	-	AB	AB	BB	AB	-	BB	AB	-	-	-	-	-	-	-	-	-	-	-	-	-	-	-	-	AB	-	-	BB	AB	-	-	-	-	-	-	-	-	AA	-	-	AA	BB	-	-	-	-	-	-	-	-	-	-	-	-	-	-	-	-	-	-	AB	AB	BB	-	-	-	-	-	-	-	-	-	-	-	BB	BB	AA	BB	-	-	-	-	-	-	-
208114_pos162	3	50.8	-	-	-	-	-	-	-	-	-	-	-	-	-	-	-	-	-	-	-	-	-	-	AB	AA	BB	AB	AB	-	-	-	-	-	-	-	-	-	-	-	-	-	-	-	-	-	-	-	-	-	-	-	-	AB	AB	BB	AB	-	BB	AB	-	-	-	-	-	-	-	-	-	-	-	-	-	-	-	-	AB	-	-	BB	AB	-	-	-	-	-	-	-	-	AA	-	-	AA	BB	-	-	-	-	-	-	-	-	-	-	-	-	-	-	-	-	-	-	AB	AB	BB	-	-	-	-	-	-	-	-	-	-	-	BB	BB	AA	BB	-	-	-	-	-	-	-
208114_pos195	3	50.8	-	-	-	-	-	-	-	-	-	-	-	-	-	-	-	-	-	-	-	-	-	-	AB	AA	BB	AB	AB	-	-	-	-	-	-	-	-	-	-	-	-	-	-	-	-	-	-	-	-	-	-	-	-	AB	AB	BB	AB	-	BB	AB	-	-	-	-	-	-	-	-	-	-	-	-	-	-	-	-	AB	-	-	BB	AB	-	-	-	-	-	-	-	-	AA	-	-	AA	BB	-	-	-	-	-	-	-	-	-	-	-	-	-	-	-	-	-	-	AB	AB	BB	-	-	-	-	-	-	-	-	-	-	-	BB	BB	AA	BB	-	-	-	-	-	-	-
208114_pos258	3	50.8	-	-	-	-	-	-	-	-	-	-	-	-	-	-	-	-	-	-	-	-	-	-	AB	AA	BB	AB	AB	-	-	-	-	-	-	-	-	-	-	-	-	-	-	-	-	-	-	-	-	-	-	-	-	AB	AB	BB	AB	-	BB	AB	-	-	-	-	-	-	-	-	-	-	-	-	-	-	-	-	AB	-	-	BB	AB	-	-	-	-	-	-	-	-	AA	-	-	AA	BB	-	-	-	-	-	-	-	-	-	-	-	-	-	-	-	-	-	-	AB	AB	BB	-	-	-	-	-	-	-	-	-	-	-	BB	BB	AA	BB	-	-	-	-	-	-	-
15936_pos61	3	50.8	-	AB	BB	AB	-	-	AA	-	-	-	BB	-	AA	AB	AA	-	AB	-	AA	AB	AA	-	AB	AA	-	-	-	AB	AA	-	AB	AB	AB	-	AB	-	-	AB	-	AA	-	-	AB	-	AB	BB	AA	-	-	BB	-	-	-	-	-	AB	-	-	AB	-	AB	-	-	-	BB	-	AB	AB	AB	-	-	AB	-	-	-	-	-	-	-	-	AB	-	AB	-	AB	AB	AA	-	BB	-	AA	-	-	-	BB	AB	-	-	BB	-	AB	-	AA	AB	AA	-	-	-	-	AA	AB	-	-	-	-	-	AA	AB	-	-	AB	-	AB	-	-	BB	AA	BB	AB	-	AB	-	-	-	AA
21747_pos1	3	50.8	-	-	BB	-	AB	-	AA	-	-	AB	AB	AB	AA	AB	AA	BB	-	-	AA	AB	AA	-	AB	AA	-	-	-	-	-	AA	AB	AB	-	-	AB	AB	AB	AB	-	AA	-	AA	AB	AB	AB	AB	-	-	AA	BB	AB	-	-	-	-	-	-	-	-	-	AB	AA	AB	AB	BB	AB	-	AB	AA	-	AA	-	-	-	-	AB	-	-	-	AB	AB	-	-	-	AB	AB	-	-	BB	BB	AA	BB	AA	-	BB	-	-	-	-	-	AB	-	AA	-	-	AB	BB	BB	-	AA	AB	-	-	-	AB	AA	AA	-	BB	AA	AB	AB	-	AB	BB	-	AA	-	-	BB	AB	BB	AB	BB	AB
21747_pos115	3	50.8	-	-	BB	-	AB	-	AA	-	-	AB	AB	AB	AA	AB	AA	BB	-	-	AA	AB	AA	-	AB	AA	-	-	-	-	-	AA	AB	AB	-	-	AB	AB	AB	AB	-	AA	-	AA	AB	AB	AB	AB	-	-	AA	BB	AB	-	-	-	-	-	-	-	-	-	AB	AA	AB	AB	BB	AB	-	AB	AA	-	AA	-	-	-	-	AB	-	-	-	AB	AB	-	-	-	AB	AB	-	-	BB	BB	AA	BB	AA	-	BB	-	-	-	-	-	AB	-	AA	-	-	AB	BB	BB	-	AA	AB	-	-	-	AB	AA	AA	-	BB	AA	AB	AB	-	AB	BB	-	AA	-	-	BB	AB	BB	AB	BB	AB
32434_pos235	3	50.8	AA	AB	-	AB	AB	AB	AA	BB	AB	-	-	-	AA	AB	AA	-	AB	AB	-	AB	-	AB	AB	-	BB	AB	AB	AB	AA	AA	AB	AB	AB	AB	AB	AB	AB	AB	AB	AA	-	AA	AB	AB	AB	AB	-	BB	AA	BB	AB	AB	AB	-	-	AB	BB	-	AB	BB	-	AA	AB	AB	BB	-	AB	AB	AB	AB	-	AB	AA	AA	AB	AB	AB	BB	AB	AA	AB	AB	AB	-	AB	AB	AB	AA	BB	BB	-	BB	AA	BB	-	AB	AB	AB	BB	AB	AB	AB	AA	-	AA	AB	BB	BB	AA	AA	AB	-	BB	-	AB	AA	AA	AB	BB	AA	AB	AB	AB	AB	BB	BB	AA	BB	AB	BB	AB	BB	-	BB	-
39241_pos99	3	50.8	-	AB	-	-	-	-	AA	-	-	-	-	AA	AA	-	AA	BB	AB	-	AA	AB	-	-	AB	AA	BB	AB	-	-	-	-	AB	AB	-	-	AB	AB	-	-	BB	AA	AB	AA	AB	BB	AB	BB	-	BB	-	BB	AB	AB	-	-	-	AB	BB	AB	-	-	-	-	AB	-	BB	-	-	AB	AB	-	AA	AB	-	AA	AB	-	AB	-	-	AA	-	-	-	-	AB	-	AB	AA	BB	-	AA	BB	-	-	BB	AB	-	AB	-	-	-	-	-	AB	AA	AB	BB	BB	-	AA	AB	-	BB	BB	AB	-	-	-	-	-	AB	-	AB	-	BB	BB	-	BB	AB	-	AB	BB	AB	BB	AB
43951_pos65	3	50.8	-	AB	BB	-	-	AB	-	-	AA	AB	-	AA	AA	AB	AA	-	-	AB	-	AB	AA	-	AB	AA	BB	-	AB	-	-	-	AB	-	-	-	AB	-	-	-	AB	AA	-	AA	AB	AB	-	AB	-	-	AA	BB	-	-	-	BB	AB	AB	BB	-	-	-	-	AA	-	AB	BB	-	AB	-	AB	-	-	AB	-	AA	-	AB	-	BB	-	AA	-	-	AB	-	-	-	AB	AA	BB	BB	AA	BB	-	AB	BB	AB	AB	-	-	AB	-	-	-	-	-	AB	BB	BB	-	AA	-	-	-	-	-	-	AA	AB	BB	AA	-	-	-	-	-	BB	-	-	AB	BB	AB	BB	AB	BB	AB
43951_pos266	3	50.8	-	AB	BB	-	-	AB	-	-	AA	AB	-	AA	AA	AB	AA	-	-	AB	-	AB	AA	-	AB	AA	BB	-	AB	-	-	-	AB	-	-	-	AB	-	-	-	AB	AA	-	AA	AB	AB	-	AB	-	-	AA	BB	-	-	-	BB	AB	AB	BB	-	-	-	-	AA	-	AB	BB	-	AB	-	AB	-	-	AB	-	AA	-	AB	-	BB	-	AA	-	-	AB	-	-	-	AB	AA	BB	BB	AA	BB	-	AB	BB	AB	AB	-	-	AB	-	-	-	-	-	AB	BB	BB	-	AA	-	-	-	-	-	-	AA	AB	BB	AA	-	-	-	-	-	BB	-	-	AB	AB	AB	BB	AB	BB	AB
61496_pos117	3	50.8	AA	AB	BB	AB	AB	AB	AA	BB	AB	-	-	-	-	-	AA	-	-	AB	AA	AB	-	AB	-	AA	BB	-	AB	-	AA	AA	AB	AB	AB	AB	AB	AB	AB	AB	AB	AA	-	-	AB	-	AB	-	AA	-	-	-	-	AB	-	BB	AB	-	AB	AB	AB	BB	AB	AA	-	AB	BB	AB	AB	AB	-	AB	AA	-	AA	AA	-	AB	AB	BB	AB	AA	AB	AB	-	AB	AB	-	AB	AA	BB	BB	AA	BB	AA	BB	BB	AB	AB	-	BB	AB	AB	AB	-	AB	AA	AB	BB	-	AA	-	AB	AB	BB	BB	AB	AA	-	AB	BB	-	AB	AB	AB	AB	BB	-	AA	BB	AB	BB	AB	BB	-	-	-
61496_pos198	3	50.8	AA	AB	BB	AB	AB	AB	AA	BB	AB	-	-	-	-	-	AA	-	-	AB	AA	AB	-	AB	-	AA	BB	-	AB	-	AA	-	AB	AB	AB	AB	AB	AB	AB	AB	AB	AA	-	-	AB	-	AB	-	AA	-	-	-	-	AB	-	BB	AB	-	AB	AB	AB	BB	AB	AA	-	AB	BB	AB	AB	AB	-	AB	AA	-	AA	AA	-	AB	AB	BB	AB	AA	AB	AB	-	AB	AB	-	AB	AA	BB	BB	AA	BB	-	BB	BB	AB	AB	-	BB	AB	AB	AB	-	AB	AA	AB	BB	-	AA	-	AB	AB	BB	BB	AB	AA	-	AB	BB	-	AB	AB	AB	AB	BB	-	AA	BB	AB	BB	AB	BB	-	-	-
132195_pos46	3	50.8	-	AB	-	AB	-	-	-	-	-	-	-	-	-	AB	-	-	-	-	AA	AB	AA	-	-	-	BB	-	-	AB	AA	AA	-	-	-	AB	AB	AB	-	AB	AB	-	-	AA	-	AB	-	-	AA	BB	-	-	-	-	-	-	BB	-	BB	-	-	-	-	-	AB	AB	-	-	AB	-	AB	-	AA	-	AA	AA	-	-	-	-	AB	-	-	-	-	-	AB	-	AB	AA	BB	BB	AA	BB	-	-	BB	-	AB	-	-	-	AB	AA	AA	AA	-	AB	-	BB	-	AA	AB	-	BB	-	AB	-	-	-	-	-	AB	-	AB	-	BB	BB	AA	BB	AB	BB	AB	BB	-	BB	AB
135262_pos244	3	50.8	AA	AB	BB	AB	-	AB	-	-	AB	AB	BB	AA	AA	-	AA	BB	BB	AB	AA	AB	AA	AB	AB	AA	BB	AB	AB	AB	-	-	AB	AB	AB	AB	AB	AB	-	-	AB	AA	AB	AA	AB	AB	AB	AB	-	BB	AA	BB	AB	-	AB	BB	-	AB	BB	AB	AB	-	AB	AA	AB	AB	BB	AB	AB	AB	AB	-	AA	AB	-	AA	-	AB	AB	-	AB	AA	AB	AB	AB	AB	AB	-	AB	-	BB	BB	AA	BB	AA	BB	BB	AB	AB	AB	-	AB	AB	AB	AA	AB	AA	AB	BB	-	-	AA	AB	AB	BB	BB	AB	-	AA	AB	-	AA	AB	AB	-	AB	BB	BB	AA	BB	AB	BB	AB	BB	AB	BB	AB
162928_pos49	3	50.8	AA	-	-	AB	-	-	-	-	-	AB	-	-	-	-	AA	-	AB	-	AA	AB	AA	-	AB	-	-	AB	-	-	-	-	-	AB	-	-	AB	-	AB	-	AB	-	AB	AA	-	-	AB	-	-	-	-	-	-	-	-	-	-	-	-	-	-	BB	AB	AA	-	AB	BB	-	-	-	AB	-	AA	-	AA	AA	AB	-	AB	BB	-	-	-	AB	-	-	AB	-	-	-	BB	BB	AA	-	-	-	BB	-	-	-	-	-	AB	-	-	-	-	-	BB	BB	AA	AA	-	-	-	-	AB	-	AA	AB	-	AA	AB	AB	-	AB	-	-	-	-	-	BB	AB	-	-	BB	-
162928_pos112	3	50.8	AA	-	-	AB	-	-	-	-	-	AB	-	-	-	-	AA	-	AB	-	AA	AB	AA	-	AB	-	-	AB	-	-	-	-	-	AB	-	-	AB	-	AB	-	AB	-	AB	AA	-	-	AB	-	-	-	-	-	-	-	-	-	-	-	-	-	-	BB	AB	AA	-	AB	BB	-	-	-	AB	-	AA	-	AA	AA	AB	-	AB	BB	-	-	-	AB	-	-	AB	-	-	-	BB	BB	AA	-	-	-	BB	-	-	-	-	-	AB	-	-	-	-	-	BB	BB	AA	AA	-	-	-	-	AB	-	AA	AB	-	AA	AB	AB	-	AB	-	-	-	-	-	BB	AB	-	-	BB	-
206784_pos16	3	50.8	AA	AB	BB	AB	AB	AA	AA	BB	-	AB	BB	AA	AA	AB	AA	BB	AB	AB	AA	AB	-	AB	AB	AA	BB	AB	-	-	AA	AA	-	AB	AB	AB	AB	AB	AB	AB	AB	AA	AB	AA	AB	AB	AB	AB	AA	BB	AA	BB	-	-	AB	-	AB	AB	BB	-	AB	-	AB	AA	AB	AB	BB	AB	AB	AB	AB	AB	AA	AB	AA	AA	AB	AB	-	BB	AB	-	AB	AB	-	-	AB	AB	AB	-	BB	BB	AA	BB	AA	-	BB	-	AB	AA	BB	AB	AB	AA	AA	AB	AA	-	BB	BB	AA	AA	AB	-	BB	BB	AB	AA	AA	-	-	AA	AB	-	-	-	BB	-	AA	-	AB	-	AB	BB	AB	BB	-
60565_pos174	3	54.1	AA	AB	BB	AB	AB	AB	-	AB	AB	AB	BB	AA	-	AB	AA	BB	BB	AB	AA	AB	AA	AB	AB	AA	BB	AB	AB	AB	AA	AB	AB	AB	AB	AB	AB	-	AB	AB	AB	AA	AA	AA	AB	AB	AB	AB	-	-	AA	BB	AB	AB	AB	BB	AB	BB	BB	AB	AB	BB	-	AA	AB	AB	BB	AB	AB	AB	AB	AB	AA	AB	AA	AA	AB	AB	AB	BB	-	AA	AB	AB	AB	AB	AB	AB	AB	AA	BB	BB	AA	BB	AA	BB	BB	AB	AB	AB	BB	AB	AB	AB	AA	AB	AA	-	BB	BB	AA	AB	-	AB	-	-	-	AA	-	-	BB	AA	-	AB	AB	AA	BB	BB	AA	BB	AB	BB	AB	BB	-	BB	AB
28261_pos276	3	54.1	-	-	-	-	-	-	-	-	-	-	BB	-	AA	AB	AA	BB	BB	AB	AA	AB	AA	AB	-	-	-	-	-	-	-	-	-	-	-	-	-	-	AB	AB	AB	AA	AA	AA	-	-	AB	AB	-	BB	AA	BB	AB	-	-	-	-	-	-	-	-	-	-	-	-	-	-	AB	AB	AB	AB	AB	AA	AB	-	AA	-	-	-	-	-	-	-	-	-	-	-	-	-	-	-	-	-	-	AA	AB	BB	AB	AB	AB	BB	AB	AB	AB	AA	AB	AA	AB	BB	BB	-	-	-	-	-	-	AB	AA	-	-	-	-	-	-	-	-	-	-	-	-	AB	BB	AB	BB	AB	-	AB
56947_pos170	3	54.1	-	-	-	-	-	-	-	-	-	-	-	-	-	-	-	-	-	-	-	-	-	-	AB	AA	BB	AB	AB	-	-	-	-	-	-	-	-	-	-	-	-	-	-	-	-	-	-	-	-	-	-	-	-	AB	AB	BB	AB	-	BB	-	-	-	-	-	-	-	-	-	-	-	-	-	-	-	-	-	AB	AB	AB	BB	AB	-	-	-	-	-	-	-	AB	AA	BB	BB	AA	-	-	-	-	-	-	-	-	-	-	-	-	-	-	-	-	-	-	AB	AB	AB	BB	BB	-	-	-	-	-	-	-	-	-	-	BB	BB	-	BB	-	-	-	-	-	-	-
60335_pos140	3	54.1	-	-	-	-	-	-	-	-	-	-	-	-	-	-	-	-	-	AB	AA	AB	-	AB	-	-	-	-	-	-	-	-	-	-	-	-	-	-	-	AB	AB	AA	AA	AA	AB	-	-	-	-	-	-	-	-	-	-	-	-	-	-	-	-	-	-	-	-	-	-	-	-	-	-	-	-	-	-	-	-	-	-	-	-	-	-	-	-	-	-	-	-	-	-	-	-	-	AA	BB	BB	AB	AB	-	-	-	AB	AB	AA	-	AA	AB	-	-	-	-	-	-	-	-	-	-	-	-	-	-	-	-	-	-	-	-	-	-	AB	-	-	-	-	-	-
72181_pos121	3	54.1	-	-	-	-	-	-	-	-	-	-	-	-	-	-	-	-	-	-	-	-	-	-	AB	AA	BB	AB	AB	-	-	-	-	-	-	-	-	-	-	-	-	-	-	-	-	-	-	-	-	-	-	-	-	AB	AB	BB	AB	BB	BB	AB	-	-	-	-	-	-	-	-	-	-	-	-	-	-	-	-	AB	AB	-	BB	-	-	-	-	-	-	-	-	AB	AA	BB	BB	-	BB	-	-	-	-	-	-	-	-	-	-	-	-	-	-	-	-	-	AB	AB	-	BB	BB	-	-	-	-	-	-	-	-	-	-	BB	BB	AA	BB	-	-	-	-	-	-	-
73833_pos29	3	54.1	-	-	-	-	-	-	-	-	-	-	-	-	-	-	-	-	-	-	-	-	-	-	AB	-	-	AB	AB	-	-	-	-	-	-	-	-	-	-	-	-	-	-	-	-	-	-	-	-	-	-	-	-	-	-	BB	-	BB	BB	-	-	-	-	-	-	-	-	-	-	-	-	-	-	-	-	-	AB	AB	AB	BB	-	-	-	-	-	-	-	-	AB	AA	BB	BB	AA	BB	-	-	-	-	-	-	-	-	-	-	-	-	-	-	-	-	-	-	AB	-	BB	BB	-	-	-	-	-	-	-	-	-	-	BB	BB	AA	BB	-	-	-	-	-	-	-
73833_pos155	3	54.1	-	-	-	-	-	-	-	-	-	-	-	-	-	-	-	-	-	-	-	-	-	-	AB	-	-	AB	AB	-	-	-	-	-	-	-	-	-	-	-	-	-	-	-	-	-	-	-	-	-	-	-	-	-	-	BB	-	BB	BB	-	-	-	-	-	-	-	-	-	-	-	-	-	-	-	-	-	-	AB	AB	BB	-	-	-	-	-	-	-	-	AB	AA	BB	BB	AA	BB	-	-	-	-	-	-	-	-	-	-	-	-	-	-	-	-	-	-	AB	-	BB	BB	-	-	-	-	-	-	-	-	-	-	BB	BB	AA	BB	-	-	-	-	-	-	-
83038_pos112	3	54.1	-	-	-	-	-	-	-	-	-	-	-	-	-	-	-	-	-	-	-	-	-	-	AB	AA	BB	AB	AB	-	-	-	-	-	-	-	-	-	-	-	-	-	-	-	-	-	-	-	-	-	-	-	-	-	AB	BB	AB	BB	BB	-	-	-	-	-	-	-	-	-	-	-	-	-	-	-	-	-	-	AB	AB	-	AB	-	-	-	-	-	-	-	-	AA	BB	BB	-	BB	-	-	-	-	-	-	-	-	-	-	-	-	-	-	-	-	-	AB	-	-	BB	BB	-	-	-	-	-	-	-	-	-	-	-	BB	AA	BB	-	-	-	-	-	-	-
83038_pos238	3	54.1	-	-	-	-	-	-	-	-	-	-	-	-	-	-	-	-	-	-	-	-	-	-	AB	AA	BB	AB	AB	-	-	-	-	-	-	-	-	-	-	-	-	-	-	-	-	-	-	-	-	-	-	-	-	-	AB	BB	AB	BB	BB	-	-	-	-	-	-	-	-	-	-	-	-	-	-	-	-	-	-	AB	AB	-	AB	-	-	-	-	-	-	-	-	AA	BB	BB	-	BB	-	-	-	-	-	-	-	-	-	-	-	-	-	-	-	-	-	AB	-	-	BB	BB	-	-	-	-	-	-	-	-	-	-	-	BB	AA	BB	-	-	-	-	-	-	-
83654_pos121	3	54.1	-	-	-	-	-	-	-	-	-	-	-	-	-	-	-	-	-	-	-	-	-	-	AB	AA	BB	AB	AB	-	-	-	-	-	-	-	-	-	-	-	-	-	-	-	-	-	-	-	-	-	-	-	-	-	AB	BB	AB	-	BB	-	-	-	-	-	-	-	-	-	-	-	-	-	-	-	-	-	AB	AB	-	-	AB	-	-	-	-	-	-	-	AB	AA	BB	BB	AA	BB	-	-	-	-	-	-	-	-	-	-	-	-	-	-	-	-	-	AB	AB	AB	BB	BB	-	-	-	-	-	-	-	-	-	-	BB	BB	AA	BB	-	-	-	-	-	-	-
83654_pos126	3	54.1	-	-	-	-	-	-	-	-	-	-	-	-	-	-	-	-	-	-	-	-	-	-	AB	AA	BB	AB	AB	-	-	-	-	-	-	-	-	-	-	-	-	-	-	-	-	-	-	-	-	-	-	-	-	-	AB	BB	AB	-	BB	-	-	-	-	-	-	-	-	-	-	-	-	-	-	-	-	-	AB	AB	-	-	AB	-	-	-	-	-	-	-	AB	AA	BB	BB	AA	BB	-	-	-	-	-	-	-	-	-	-	-	-	-	-	-	-	-	AB	AB	AB	BB	BB	-	-	-	-	-	-	-	-	-	-	BB	BB	AA	BB	-	-	-	-	-	-	-
110118_pos144	3	54.1	-	-	-	-	-	-	-	-	-	-	-	-	-	-	-	-	-	-	-	-	-	-	-	AA	BB	AB	AB	-	-	-	-	-	-	-	-	-	-	-	-	-	-	-	-	-	-	-	-	-	-	-	-	-	-	BB	AB	BB	-	AB	-	-	-	-	-	-	-	-	-	-	-	-	-	-	-	-	AB	AB	AB	BB	AB	-	-	-	-	-	-	-	AB	AA	BB	-	AA	BB	-	-	-	-	-	-	-	-	-	-	-	-	-	-	-	-	-	AB	AB	AB	-	BB	-	-	-	-	-	-	-	-	-	-	BB	BB	AA	BB	-	-	-	-	-	-	-
122760_pos235	3	54.1	AA	AB	BB	-	AB	-	AA	-	-	AB	-	-	-	-	-	-	-	-	-	-	-	-	AB	-	BB	AB	AB	-	AA	AB	AB	AB	-	AB	AB	AB	-	-	-	-	-	-	-	-	-	-	-	-	-	-	-	-	AB	BB	-	BB	BB	-	-	-	-	AA	AB	AB	-	-	-	-	-	-	-	-	-	-	AB	-	AB	-	-	AA	AB	-	AB	AB	AB	AB	AB	AA	BB	BB	AA	BB	-	-	-	-	-	-	-	-	-	-	-	-	-	-	-	-	-	AB	-	AB	-	BB	-	-	-	AB	BB	-	AB	AB	-	-	BB	BB	AA	BB	-	-	-	-	-	-	-
206925_pos114	3	54.1	-	-	-	-	-	-	-	-	-	-	-	-	-	-	-	-	BB	-	AA	-	AA	AB	-	-	-	-	-	-	-	-	-	-	-	-	-	-	AB	AB	AB	AA	AA	AA	-	-	-	-	-	-	-	-	-	-	-	-	-	-	-	-	-	-	-	-	-	-	-	-	-	-	-	-	-	-	-	-	-	-	-	-	-	-	-	-	-	-	-	-	-	-	-	-	-	-	AA	-	BB	-	AB	AB	BB	-	AB	AB	AA	-	-	AB	-	-	-	-	-	-	-	-	-	-	-	-	-	-	-	-	-	-	-	-	-	-	-	BB	-	-	-	-	-
206925_pos166	3	54.1	-	-	-	-	-	-	-	-	-	-	-	-	-	-	-	-	BB	-	AA	-	AA	AB	-	-	-	-	-	-	-	-	-	-	-	-	-	-	AB	AB	AB	AA	AA	AA	-	-	-	-	-	-	-	-	-	-	-	-	-	-	-	-	-	-	-	-	-	-	-	-	-	-	-	-	-	-	-	-	-	-	-	-	-	-	-	-	-	-	-	-	-	-	-	-	-	-	AA	-	BB	-	AB	AB	BB	-	AB	AB	AA	-	-	AB	-	-	-	-	-	-	-	-	-	-	-	-	-	-	-	-	-	-	-	-	-	-	-	BB	-	-	-	-	-
115931_pos205	3	54.1	AA	AB	BB	AB	AB	AB	AA	-	AB	-	BB	AA	AA	AB	AA	BB	-	-	AA	AB	-	AB	AB	-	BB	AB	AB	AB	AA	AB	AB	-	AB	AB	AB	AB	AB	AB	AB	AA	AA	AA	AB	AB	AB	AB	AA	-	AA	-	AB	-	AB	BB	AB	BB	BB	AB	AB	BB	AB	AA	AB	AB	BB	AB	AB	-	AB	-	AA	AB	-	-	AB	AB	-	BB	AB	AA	AB	AB	AB	AB	AB	AB	AB	AA	BB	BB	AA	-	AA	-	BB	AB	AB	AB	BB	-	AB	AB	-	AB	AA	AB	BB	-	AA	AB	AB	AB	BB	-	AB	-	AA	AB	-	AA	-	-	AB	-	BB	BB	-	-	-	BB	AB	BB	AB	BB	-
161679_pos32	3	54.1	-	-	BB	-	BB	BB	-	-	-	-	BB	-	-	-	-	AB	-	-	AA	AB	-	-	-	AA	BB	-	-	-	AA	-	AB	-	AB	-	AB	-	-	-	AB	-	AA	AA	-	-	-	-	AA	-	AA	BB	AB	AB	-	BB	-	-	-	-	-	-	AB	AA	AB	-	BB	-	-	-	-	AB	-	-	-	-	AB	-	-	BB	-	-	-	-	-	-	-	-	-	-	BB	BB	-	BB	-	-	BB	-	-	-	-	AB	-	-	-	-	-	-	BB	BB	AA	-	-	-	BB	-	-	-	AA	-	BB	AA	-	-	-	-	BB	BB	-	BB	-	-	AB	BB	BB	BB	-
161679_pos55	3	54.1	-	-	BB	-	BB	BB	-	-	-	-	BB	-	-	-	-	AB	-	-	AA	AB	-	-	-	AA	BB	-	-	-	AA	-	AB	-	AB	-	AB	-	-	-	AB	-	AA	AA	-	-	-	-	AA	-	AA	BB	AB	AB	-	BB	-	-	-	-	-	-	BB	AA	AB	-	BB	-	-	-	-	AB	-	-	-	-	AB	-	-	BB	-	-	-	-	-	-	-	-	-	-	BB	BB	-	BB	-	-	BB	-	-	-	-	AB	-	-	-	-	-	-	BB	BB	AA	-	-	-	BB	-	-	-	AA	-	BB	AA	-	-	-	-	BB	BB	-	BB	-	-	AB	BB	BB	BB	-
181897_pos104	3	54.1	-	-	BB	AB	-	AB	AA	-	-	-	BB	AA	-	-	AA	-	-	-	AA	AB	AA	-	AB	AA	BB	AB	-	-	AA	-	AB	-	-	-	-	AB	-	-	AB	AA	AA	AA	AB	AB	-	-	AA	-	AA	BB	-	-	-	-	-	-	-	-	-	-	-	AA	-	AB	-	-	-	-	AB	-	AA	AB	AA	-	-	AB	AB	-	-	AA	-	-	-	AB	AB	-	AB	-	BB	-	AA	-	-	-	BB	AB	AB	AB	BB	-	AB	-	AA	AB	-	-	BB	BB	-	AB	-	-	BB	BB	-	-	AA	AB	BB	AA	AB	-	AB	AA	-	-	-	-	AB	-	AB	-	AB	BB	AB
181897_pos180	3	54.1	-	-	BB	AB	-	AB	AA	-	-	-	BB	AA	-	-	AA	-	-	-	AA	AB	AA	-	AB	AA	BB	AB	AB	-	AA	-	AB	-	-	-	-	AB	-	-	AB	AA	AA	AA	AB	AB	-	-	AA	-	AA	BB	AB	-	-	-	-	-	-	-	-	-	-	AA	-	AB	-	-	-	-	AB	-	AA	AB	AA	-	-	AB	AB	-	-	AA	-	-	-	AB	AB	-	AB	-	BB	-	AA	-	-	-	BB	AB	AB	AB	BB	-	AB	-	AA	AB	-	-	BB	BB	-	AB	-	-	BB	BB	-	-	AA	AB	BB	AA	AB	-	AB	AA	-	-	-	-	AB	-	AB	-	AB	BB	AB
181897_pos251	3	54.1	-	-	BB	AB	-	AB	AA	-	-	-	BB	AA	-	-	AA	-	-	-	AA	AB	AA	-	AB	AA	BB	AB	AB	-	AA	-	AB	-	-	-	-	AB	-	-	AB	AA	AA	AA	AB	AB	-	-	AA	-	AA	BB	AB	-	-	-	-	-	-	-	-	-	-	AA	-	AB	-	-	-	-	AB	-	AA	AB	AA	-	-	AB	AB	-	-	AA	-	-	-	AB	AB	-	AB	-	BB	-	AA	-	-	-	BB	AB	AB	AB	BB	-	AB	-	AA	AB	-	-	BB	BB	-	AB	-	-	BB	BB	-	-	AA	AB	BB	AA	AB	-	AB	AA	-	-	-	-	AB	-	AB	-	AB	BB	AB
56534_pos25	3	54.8	AA	AB	BB	-	AB	AB	AA	AB	-	AB	BB	AA	AA	AB	AA	BB	-	AB	AA	AB	AA	AB	-	AA	-	AB	AB	AB	AA	AB	AB	AB	AB	AB	AB	AB	AB	-	AB	-	AA	AA	AB	-	AB	AB	AA	BB	-	BB	-	-	AB	BB	-	BB	BB	AB	AB	BB	AB	AA	AB	AB	BB	AB	AB	BB	-	AB	AA	AB	AA	AA	AB	AB	AB	BB	AB	-	-	AB	-	-	AB	AB	AB	AA	BB	BB	AA	BB	AA	BB	BB	AB	AB	AB	BB	-	AB	AB	AA	AB	-	AB	BB	-	AA	AB	AB	AB	BB	BB	AB	AA	AA	AB	BB	-	AB	AB	AB	-	BB	BB	AA	BB	AB	BB	AB	BB	AB	BB	AB
24411_pos134	3	54.8	-	-	-	-	-	-	-	-	-	-	-	AA	-	AB	-	-	-	AB	AA	AB	AA	-	-	-	-	-	-	-	-	-	-	-	-	-	-	-	-	AB	AB	AA	AA	AA	AB	AB	-	AB	-	-	AA	BB	AB	-	-	-	-	-	-	-	-	-	-	-	-	-	-	AB	-	BB	-	-	AA	AB	-	-	-	-	-	-	-	-	-	-	-	-	-	-	-	-	-	-	-	-	-	-	-	AB	AB	AB	-	-	AB	-	AA	-	-	-	-	-	-	-	-	-	-	-	-	-	AA	-	-	-	-	-	-	-	-	-	-	-	AB	BB	AB	BB	AB	BB	-
84841_pos198	3	54.8	-	-	-	-	-	-	-	-	-	-	-	-	-	-	-	-	-	AB	AA	AB	AA	AB	-	-	-	-	-	-	-	-	-	-	-	-	-	-	AB	AB	AB	AA	-	AA	-	-	-	-	-	-	-	-	-	-	-	-	-	-	-	-	-	-	-	-	-	-	-	-	-	-	-	-	-	-	-	-	-	-	-	-	-	-	-	-	-	-	-	-	-	-	-	-	-	-	AA	BB	BB	-	AB	AB	-	BB	AB	AB	AA	AB	AA	AB	-	-	-	-	-	-	-	-	-	-	-	-	-	-	-	-	-	-	-	-	-	-	AB	-	-	-	-	-	-
114152_pos95	3	54.8	-	-	-	-	-	-	-	-	-	-	-	-	-	-	-	-	BB	AB	AA	-	-	AB	-	-	-	-	-	-	-	-	-	-	-	-	-	-	AB	-	-	AA	AA	-	AB	-	-	-	-	-	-	-	-	-	-	-	-	-	-	-	-	-	-	-	-	-	-	-	-	-	-	-	-	-	-	-	-	-	-	-	-	-	-	-	-	-	-	-	-	-	-	-	-	-	-	BB	BB	AB	AB	AB	BB	BB	AB	AB	-	-	-	AB	-	-	-	-	-	-	-	-	-	-	-	-	-	-	-	-	-	-	-	-	-	-	AB	BB	-	-	-	-	-
122760_pos207	3	54.8	AA	AB	BB	-	AB	-	AA	-	AA	AB	-	-	-	-	-	-	-	-	-	-	-	-	AB	AA	BB	AB	AB	-	AA	AB	AB	AB	-	AB	AB	AB	-	-	-	-	-	-	-	-	-	-	-	-	-	-	-	-	AB	BB	-	BB	BB	-	-	-	AB	AA	AB	AB	-	-	-	-	-	-	-	-	-	-	AB	-	AB	-	-	AA	AB	-	AB	AB	AB	AB	AB	AA	BB	BB	AA	BB	-	-	-	-	-	-	-	-	-	-	-	-	-	-	-	-	-	AB	-	AB	-	BB	-	-	-	AB	BB	-	AB	AB	-	-	BB	BB	AA	BB	-	-	-	-	-	-	-
122760_pos279	3	54.8	AA	AB	BB	-	AB	-	AA	-	AA	AB	-	-	-	-	-	-	-	-	-	-	-	-	AB	AA	BB	AB	AB	-	AA	AB	AB	AB	-	AB	AB	AB	-	-	-	-	-	-	-	-	-	-	-	-	-	-	-	-	AB	BB	-	BB	BB	-	-	-	-	AA	AB	AB	-	-	-	-	-	-	-	-	-	-	AB	-	AB	-	-	AA	AB	-	AB	AB	AB	AB	AB	AA	BB	BB	AA	BB	-	-	-	-	-	-	-	-	-	-	-	-	-	-	-	-	-	AB	-	AB	-	BB	-	-	-	AB	BB	-	AB	AB	-	-	BB	BB	AA	BB	-	-	-	-	-	-	-
192736_pos41	3	54.8	-	-	-	-	-	-	-	-	-	-	-	-	-	-	-	-	BB	AB	AA	-	-	AB	-	-	-	-	-	-	-	-	-	-	-	-	-	-	AB	AA	AB	AB	AA	AA	AB	-	-	-	-	-	-	-	-	-	-	-	-	-	-	-	-	-	-	-	-	-	-	-	-	-	-	-	-	-	-	-	-	-	-	-	-	-	-	-	-	-	-	-	-	-	-	-	-	-	-	-	BB	AB	AB	AB	-	-	AB	AB	-	AB	AA	AB	-	-	-	-	-	-	-	-	-	-	-	-	-	-	-	-	-	-	-	-	-	-	AB	BB	-	-	-	-	-
40031_pos103	3	54.8	AA	AB	BB	AB	AB	AB	AA	-	AB	AB	BB	-	AA	AB	AA	-	BB	-	AA	AB	-	AB	AB	AA	BB	AB	AB	-	AA	-	AB	AB	AB	-	AB	AB	-	AB	-	AA	AA	AA	AB	-	-	AB	AA	BB	AA	-	AB	-	AB	-	AA	BB	BB	AB	AB	-	AB	AA	-	AB	-	AB	AB	-	-	-	AA	-	-	AA	-	-	AB	-	AB	AA	AB	-	-	AB	AB	AB	AB	-	BB	BB	AA	BB	AA	BB	BB	AB	-	AB	BB	-	AB	-	AA	AB	AA	AB	BB	BB	AA	AB	AB	-	-	BB	AB	-	AA	AB	BB	AA	AB	AB	AB	AA	-	BB	AA	BB	AB	BB	AB	BB	AB	BB	AB
53432_pos9	3	54.8	AA	AB	-	AB	AB	AB	-	-	-	AB	BB	AA	-	AB	AA	-	BB	AB	AA	AB	AA	AB	AB	AA	-	AB	-	-	AA	-	AB	AB	AB	-	AB	AB	AB	-	AB	AA	AA	-	AB	AA	-	AB	-	-	AA	BB	AB	AA	AB	BB	-	BB	BB	-	-	-	-	AA	AB	AB	-	-	AB	BB	AB	AB	AA	AB	-	AA	-	-	AB	-	AB	AA	-	-	AB	AB	AB	AB	AB	AA	BB	BB	AA	BB	AA	-	-	AB	AB	-	BB	AB	AB	AB	AA	AB	AA	AB	-	BB	AA	AB	AB	-	BB	BB	-	AA	AA	-	BB	AA	-	AB	AB	-	BB	-	AA	-	AB	-	AB	BB	AB	BB	AB
70410_pos12	3	54.8	-	-	-	BB	-	-	AA	-	-	-	-	AA	AA	AB	AA	-	-	AB	AA	AB	AA	-	AB	-	-	AB	AB	AB	-	-	AB	-	-	-	AB	-	-	-	BB	AA	AA	-	AB	-	AB	-	-	-	AA	BB	AB	-	-	BB	-	BB	BB	-	-	-	AB	-	-	AB	-	AB	-	BB	-	-	AA	-	-	-	-	-	AB	-	AB	AA	AB	AB	BB	AB	-	-	AB	AA	BB	BB	-	BB	-	BB	BB	AB	-	AB	-	-	-	-	AA	AB	-	-	BB	-	-	AB	-	-	-	BB	-	-	-	-	-	AA	-	-	AB	AA	-	-	-	-	AB	BB	-	BB	-	BB	AB
70410_pos123	3	54.8	-	-	-	BB	-	-	AA	-	-	-	-	AA	AA	AB	AA	-	-	AB	AA	AB	AA	-	AB	-	-	AB	AB	AB	-	-	AB	-	-	-	AB	-	-	-	BB	AA	AA	-	AB	-	AB	-	-	-	AA	BB	AB	-	-	BB	-	BB	BB	-	-	-	AB	-	-	AB	-	AB	-	BB	-	-	AA	-	-	-	-	-	AB	-	AB	AA	AB	AB	BB	AB	-	-	AB	AA	BB	BB	-	BB	-	BB	BB	AB	-	AB	-	-	-	-	AA	AB	-	-	BB	-	-	AB	-	-	-	BB	-	-	-	-	-	AA	-	-	AB	AA	-	-	-	-	AB	BB	-	BB	-	BB	AB
70410_pos157	3	54.8	-	-	-	BB	-	-	AA	-	-	-	-	AA	AA	AB	AA	-	-	AB	AA	AB	AA	-	-	-	-	AB	AB	-	-	-	AB	-	-	-	AB	-	-	-	BB	AA	AA	-	-	-	AB	-	-	-	AA	BB	AB	-	-	BB	-	BB	BB	-	-	-	AB	-	-	AB	-	AB	-	BB	-	-	AA	-	-	-	-	-	-	-	AB	AA	AB	AB	BB	AB	-	-	-	AA	BB	BB	-	BB	-	BB	BB	-	-	AB	-	-	-	-	AA	-	-	-	BB	-	-	AB	-	-	-	BB	-	-	-	-	-	AA	-	-	AB	AA	-	-	-	-	AB	BB	-	BB	-	BB	AB
70410_pos178	3	54.8	-	-	-	BB	-	-	AA	-	-	-	-	AA	AA	AB	AA	-	-	AB	AA	AB	AA	-	AB	-	-	AB	AB	-	-	-	AB	-	-	-	AB	-	-	-	BB	AA	AA	-	-	-	AB	-	-	-	AA	BB	AB	-	-	BB	-	BB	BB	-	-	-	AB	-	-	AB	-	AB	-	BB	-	-	AA	-	-	-	-	-	AB	-	AB	AA	AB	AB	BB	AB	-	-	AB	AA	BB	BB	-	BB	-	BB	BB	-	-	AB	-	-	-	-	AA	AB	-	-	BB	-	-	AB	-	-	-	BB	-	-	-	-	-	AA	-	-	AB	AA	-	-	-	-	AB	BB	-	BB	-	BB	AB
70410_pos195	3	54.8	-	-	-	BB	-	-	AA	-	-	-	-	AA	AA	AB	AA	-	-	AB	AA	AB	AA	-	AB	-	-	AB	AB	AB	-	-	AB	-	-	-	AB	-	-	-	BB	AA	AA	-	AB	-	AB	-	-	-	AA	BB	AB	-	-	BB	-	BB	BB	-	-	-	AB	-	-	AB	-	AB	-	BB	-	-	AA	-	-	-	-	-	AB	-	AB	AA	AB	AB	BB	AB	-	-	AB	AA	BB	BB	-	BB	-	BB	BB	AB	-	AB	-	-	-	-	AA	AB	-	-	BB	-	-	AB	-	-	-	BB	-	-	-	-	-	AA	-	-	AB	AA	-	-	-	-	AB	BB	-	BB	-	BB	AB
80055_pos17	3	54.8	AA	AB	BB	-	AB	AB	AA	-	AB	AB	-	-	AA	-	-	BB	BB	-	AA	AB	AA	AB	AB	AA	BB	AB	AB	-	AA	AB	-	AB	-	AB	AB	AB	AB	AB	AB	AA	AA	-	AB	AB	AB	AB	AA	-	-	-	AB	-	AB	BB	AB	BB	BB	AB	-	BB	AB	AA	AB	AB	-	AB	AB	BB	AB	AB	AA	AB	AA	AA	AB	AB	AB	-	AB	AA	AB	AB	AA	AB	AB	AB	AB	AA	BB	BB	AA	BB	AA	BB	BB	AB	AB	-	BB	BB	AB	AB	AA	AB	AA	-	BB	BB	AA	AB	AB	AB	-	BB	AB	AA	-	AB	-	AA	AB	AB	AB	-	BB	BB	AA	BB	-	BB	AB	BB	AB	-	AB
80055_pos32	3	54.8	AA	AB	BB	-	AB	AB	AA	-	AB	AB	-	-	AA	-	-	BB	BB	-	AA	AB	AA	AB	AB	AA	BB	AB	AB	-	AA	AB	-	AB	-	AB	AB	AB	AB	AB	AB	AA	AA	-	AB	AB	AB	AB	AA	-	-	-	AB	-	AB	BB	AB	BB	BB	AB	-	BB	AB	AA	AB	AB	-	AB	AB	BB	AB	AB	AA	AB	AA	AA	AB	AB	AB	-	AB	AA	AB	AB	AA	AB	AB	AB	AB	AA	BB	BB	AA	BB	AA	BB	BB	AB	AB	-	BB	BB	AB	AB	AA	AB	AA	-	BB	BB	AA	AB	AB	AB	BB	BB	AB	AA	-	AB	-	AA	AB	AB	AB	-	BB	BB	AA	BB	-	BB	AB	BB	AB	-	AB
80055_pos254	3	54.8	AA	AB	BB	-	AB	AB	AA	-	AA	AB	-	-	AA	-	-	BB	BB	-	AA	AB	AA	AB	AB	AA	BB	AB	AB	-	AA	AB	-	AB	-	AB	AB	AB	AB	AB	AB	AA	AA	-	AB	AB	AB	AB	AA	-	-	-	AB	-	AB	BB	AB	BB	BB	AB	-	BB	AB	AA	AB	AB	-	AB	AB	BB	AB	AB	AA	AB	AA	AA	AB	AB	AB	-	AB	AA	AB	AB	AA	AB	AB	AB	AB	AA	BB	BB	AA	BB	AA	BB	BB	AB	AB	-	BB	BB	AB	AB	AA	AB	AA	-	BB	BB	AA	AB	AB	AB	BB	BB	AB	AA	-	AB	-	AA	AB	AB	AB	-	BB	BB	AA	BB	-	BB	AB	BB	AB	-	AB
94971_pos107	3	54.8	AA	-	-	-	-	-	AA	-	-	-	BB	AA	AA	-	-	-	BB	-	AA	AB	AA	-	-	AA	BB	-	-	-	-	-	-	-	-	-	AB	AB	-	-	AB	AA	AA	-	-	-	-	AB	-	-	-	-	-	-	AB	-	-	BB	-	-	-	-	-	-	-	-	BB	-	-	BB	AB	AB	AA	-	AA	AA	-	-	AB	-	-	-	-	AB	-	-	AB	AB	-	AA	BB	-	AA	BB	-	-	BB	-	-	AB	-	-	AB	-	-	AB	AA	-	BB	BB	AA	-	-	-	-	BB	AB	-	-	-	-	-	-	-	AB	-	-	-	AA	BB	AB	-	-	-	AB	-	AB
98544_pos95	3	54.8	AA	AB	BB	AB	AB	AB	AA	AB	AB	AB	BB	-	AA	AB	-	BB	BB	AB	AA	-	AA	AB	-	AA	BB	AB	-	-	AA	-	AB	-	AB	AB	AB	AB	AB	AB	AB	AA	AA	AA	AB	AB	-	AB	AA	BB	AA	-	AB	AA	AB	BB	-	BB	-	AB	AB	-	AB	AA	AB	AB	-	AB	AB	BB	AB	AB	AA	AB	-	AA	AB	AB	AB	-	-	AA	AB	AB	AA	AB	AB	AB	AB	AA	BB	BB	AA	BB	AA	BB	-	AB	AB	AB	BB	-	-	AB	AA	AB	AA	AB	BB	BB	AA	-	AB	AB	BB	BB	AB	-	AA	AB	-	AA	AB	AB	AB	AA	BB	BB	AA	BB	AB	BB	AB	-	AB	BB	AB
127488_pos26	3	54.8	-	-	BB	BB	-	-	-	-	-	AB	BB	AA	-	AB	AA	-	-	-	AA	-	AA	-	AA	-	BB	-	AB	-	-	AB	AB	AB	-	-	AB	-	-	AB	AB	AA	AA	AA	-	-	-	AB	-	-	AA	BB	AB	-	-	-	-	-	BB	-	-	-	AB	-	AB	AB	AB	-	AB	BB	-	AB	AA	-	AA	AA	AB	AB	AB	-	AB	AA	-	-	AB	AB	-	-	-	AA	BB	BB	AA	BB	-	BB	BB	AB	-	-	BB	-	AB	-	AA	-	-	-	-	BB	AA	AB	-	AB	BB	BB	-	-	AA	-	BB	AA	AB	AB	AB	AA	BB	-	AA	-	-	BB	-	-	AB	-	AB
163396_pos66	3	54.8	-	AB	BB	BB	AB	AB	AA	AB	-	-	-	-	AA	-	-	-	BB	-	-	AA	-	AB	-	AA	BB	-	AB	AB	-	-	AB	-	-	-	AB	AB	-	-	AB	AA	-	AA	-	-	AB	-	-	-	-	BB	AB	-	-	-	-	BB	-	-	-	BB	AB	AA	-	-	-	-	-	-	-	-	-	-	-	-	-	AB	AB	-	-	-	-	-	-	-	-	-	-	-	BB	BB	AA	-	-	-	-	-	-	-	-	-	-	AB	AA	-	-	AB	BB	BB	-	-	-	-	-	BB	AB	-	AA	-	BB	-	AB	-	-	-	BB	BB	-	-	AB	-	AB	BB	AB	BB	-
170159_pos23	3	54.8	AA	AB	BB	AB	AB	BB	-	-	AB	AB	BB	-	AA	AB	-	BB	-	-	AA	AB	AA	-	-	-	-	AB	-	AB	AA	AB	AB	AB	AB	-	AB	-	AB	AA	-	AA	AA	AA	AB	-	AB	-	AA	BB	AA	-	-	-	-	BB	-	-	-	AB	-	-	AB	AA	AB	AB	BB	-	AB	BB	AB	-	AA	-	AA	AA	-	AB	AB	BB	AB	AA	AB	-	-	AB	AB	-	AB	-	BB	BB	AA	BB	AA	-	BB	-	AB	-	-	-	AB	AB	AA	AB	AA	AB	-	-	AA	AB	AB	-	BB	BB	-	-	-	AB	BB	AA	-	AB	-	AA	BB	-	AA	-	AB	BB	-	BB	AB	BB	AB
182755_pos192	3	54.8	AA	-	BB	AB	AB	AB	AA	AB	AB	AB	BB	-	AA	AB	AA	BB	BB	AB	-	AB	-	AB	-	-	BB	AB	AB	AB	AA	AB	AB	AB	AB	AB	AB	AB	AB	AB	AB	-	AA	AA	AB	AB	AB	AB	AA	BB	AA	BB	AB	AB	AB	BB	AB	-	BB	AB	AB	BB	AB	AA	AB	AB	BB	AB	AB	BB	AB	AB	AA	AB	-	AA	AB	AB	AB	BB	AB	-	AB	AB	AB	-	AB	-	AB	AA	BB	BB	AA	BB	AA	BB	BB	AB	AB	AB	BB	AB	AB	AB	-	AB	AA	-	BB	-	AA	-	-	AB	BB	BB	AB	AA	AA	AB	BB	-	AB	AB	AB	AA	BB	BB	-	BB	AB	BB	AB	BB	AB	BB	AB
40571_pos273	3	54.8	AA	AB	BB	AB	AB	AB	AA	AB	AB	AB	-	-	AA	AB	AA	BB	BB	AB	AA	AB	AA	AB	AB	AA	BB	-	AB	AB	AA	AB	AB	AB	AB	-	AB	AB	AB	AB	AB	-	-	AA	AB	-	AB	AB	AA	BB	AA	BB	AB	AB	AB	BB	-	BB	BB	AB	AB	BB	AB	AA	-	AB	BB	AB	AB	BB	AB	-	AA	AB	AA	AA	AB	AB	AB	BB	-	AA	-	AB	AB	AB	AB	AB	AB	AA	BB	BB	AA	BB	AA	BB	-	AB	AB	AB	BB	-	AB	AB	AA	AB	AA	AB	BB	-	AA	AB	AB	AB	BB	BB	-	AA	AA	AB	BB	AA	AB	AB	AB	AA	BB	BB	AA	BB	AB	BB	-	BB	AB	BB	AB
128034_pos122	3	54.8	-	-	-	-	-	-	-	-	-	-	-	-	-	-	-	-	-	-	-	-	-	-	AB	AA	BB	AB	AB	-	-	-	-	-	-	-	-	-	-	-	-	-	-	-	-	-	-	-	-	-	-	-	-	AB	AB	BB	-	-	BB	AB	-	-	-	-	-	-	-	-	-	-	-	-	-	-	-	-	AB	-	AB	BB	AB	-	-	-	-	-	-	-	AA	AA	BB	BB	AA	BB	-	-	-	-	-	-	-	-	-	-	-	-	-	-	-	-	-	AB	AB	AB	BB	BB	-	-	-	-	-	-	-	-	-	-	BB	BB	-	BB	-	-	-	-	-	-	-
128034_pos179	3	54.8	-	-	-	-	-	-	-	-	-	-	-	-	-	-	-	-	-	-	-	-	-	-	AB	AA	BB	AB	AB	-	-	-	-	-	-	-	-	-	-	-	-	-	-	-	-	-	-	-	-	-	-	-	-	AB	AB	BB	-	-	BB	AB	-	-	-	-	-	-	-	-	-	-	-	-	-	-	-	-	AB	-	AB	BB	AB	-	-	-	-	-	-	-	AA	AA	BB	BB	AA	BB	-	-	-	-	-	-	-	-	-	-	-	-	-	-	-	-	-	AB	AB	AB	BB	BB	-	-	-	-	-	-	-	-	-	-	BB	BB	-	BB	-	-	-	-	-	-	-
166891_pos94	3	54.8	-	-	-	-	-	-	-	-	-	-	-	-	-	-	-	-	-	-	-	-	-	-	AB	-	-	AB	AB	-	-	-	-	-	-	-	-	-	-	-	-	-	-	-	-	-	-	-	-	-	-	-	-	AB	AB	BB	-	BB	-	AB	-	-	-	-	-	-	-	-	-	-	-	-	-	-	-	-	-	AB	AB	BB	-	-	-	-	-	-	-	-	AB	AB	BB	BB	AA	-	-	-	-	-	-	-	-	-	-	-	-	-	-	-	-	-	-	AB	AB	AB	BB	BB	-	-	-	-	-	-	-	-	-	-	BB	BB	AA	BB	-	-	-	-	-	-	-
7676_pos171	3	54.8	-	-	-	AB	-	AB	-	-	-	AB	-	-	-	-	AA	-	-	-	-	-	-	AB	-	-	-	AB	AB	-	AA	-	AB	AB	-	-	-	-	AB	-	AB	AB	-	-	AB	BB	AB	-	-	-	-	-	-	AB	AB	-	-	BB	-	AB	AB	-	AB	-	-	-	-	-	AB	-	-	-	-	-	AA	-	-	AB	-	-	AB	-	-	-	-	-	AB	-	-	-	-	BB	-	-	-	-	AB	AB	AB	-	-	-	-	AB	-	-	-	AB	-	BB	-	AB	BB	-	-	-	-	-	-	AB	-	AA	AB	-	-	-	-	-	-	BB	AB	BB	-	-	AB	-	-
147446_pos130	3	54.8	AA	AB	BB	AB	AB	AB	AA	AB	AB	-	BB	AA	AA	AB	AA	BB	BB	AB	AA	AB	AA	AB	AB	AA	-	AB	AB	AB	-	-	AB	-	AB	AA	AB	AB	AB	AB	-	AA	AA	AA	AB	AB	AB	AB	AA	BB	AA	BB	-	AB	AB	-	-	BB	-	-	AB	-	-	AA	-	-	BB	AB	AB	BB	AB	AB	-	AB	AA	-	AB	AB	AB	BB	AB	AA	AB	-	AB	-	AB	AB	AB	AA	BB	-	AA	BB	AA	BB	-	AB	AB	AB	BB	-	AB	AB	AA	AB	AA	AB	-	BB	AA	AB	-	AB	BB	BB	AB	AA	AA	AB	BB	AA	AB	AB	AB	AA	-	BB	AA	BB	AB	-	AB	BB	AB	BB	AB
132564_pos172	3	55.3	AA	AB	BB	AB	AB	AB	AA	-	-	AB	BB	AA	AA	AB	AA	-	BB	AB	AA	AB	AA	-	AB	AA	BB	AB	AB	AB	AA	AB	AB	AB	AB	AB	AB	AB	AB	AB	AB	AA	AA	AA	AB	AB	AB	AB	AA	BB	AA	BB	-	AB	AB	-	AB	BB	BB	AB	AB	BB	AB	-	AB	AB	BB	-	AB	-	AB	AB	AA	AB	AA	AA	-	AB	AB	-	AB	AA	AB	-	-	AB	AB	AB	AB	AA	BB	BB	AA	BB	AA	BB	-	AB	AB	AB	BB	-	AB	AB	AA	AB	AA	AB	BB	BB	AA	AB	AB	AB	BB	BB	AB	-	AA	AB	BB	AA	AB	AB	AB	AA	BB	BB	AA	-	AB	BB	AB	BB	AB	BB	AB
122760_pos254	3	55.3	AA	AB	BB	-	AB	-	AA	-	AA	AB	-	-	-	-	-	-	-	-	-	-	-	-	AB	AA	BB	AB	AB	-	AA	AB	AB	AB	-	AB	AB	AB	-	-	-	-	-	-	-	-	-	-	-	-	-	-	-	-	AB	BB	-	BB	BB	-	-	-	-	AA	AB	AB	AB	-	-	-	-	-	-	-	-	-	AB	-	AB	-	-	AA	AB	-	AB	AB	AB	AB	AB	AA	BB	BB	AA	BB	-	-	-	-	-	-	-	-	-	-	-	-	-	-	-	-	-	AB	-	AB	-	BB	-	-	-	AB	BB	-	AB	AB	-	-	BB	BB	AA	BB	-	-	-	-	-	-	-
24467_pos47	3	55.3	AA	AB	BB	AB	AB	AB	AA	-	AB	AB	BB	-	AA	-	AA	-	BB	AB	AA	AB	-	AB	AB	AA	BB	AB	AB	AB	AA	AB	AB	AB	AA	AB	-	AB	AB	AB	-	AA	AA	AA	AB	AB	AB	AB	AA	-	AA	BB	AB	AB	-	BB	AB	BB	BB	-	-	BB	AB	-	-	AB	BB	BB	AB	-	AB	AB	AA	AB	AA	AA	AB	-	AB	BB	-	AA	AB	AB	AB	AB	-	AB	AB	AA	-	BB	AA	BB	AA	BB	BB	AB	-	-	-	AB	-	AB	AA	AB	AA	AB	BB	BB	AA	AB	AB	AB	BB	BB	AB	AA	AA	AB	BB	AA	AB	AB	AB	AA	-	BB	AA	-	AB	BB	-	BB	AB	BB	-
85360_pos82	3	55.3	-	BB	BB	-	-	-	AA	-	AB	-	-	AA	AA	AB	AA	-	BB	-	-	AA	AA	-	-	-	-	AA	-	AB	AA	-	-	AB	-	-	-	-	AB	-	AB	-	-	AA	-	AB	AB	-	AA	-	-	-	AB	-	-	BB	-	-	BB	-	-	-	AB	AA	AB	AB	BB	AA	AB	-	-	AB	-	BB	AA	-	-	-	AB	-	-	-	-	-	-	-	-	-	AB	-	-	BB	AA	-	AA	-	BB	AB	AB	-	-	-	AB	AB	AA	-	-	AB	BB	BB	-	AB	-	AB	-	BB	-	-	-	AB	BB	AA	AB	AB	AB	AA	-	-	AA	-	AB	BB	-	BB	AB	BB	AB
107712_pos39	3	55.3	AA	-	-	-	-	AB	AA	AB	-	AB	BB	AA	-	AB	AA	-	BB	-	-	AB	AA	AB	AB	AA	BB	AB	-	-	AA	-	AB	-	AB	-	-	-	-	AB	-	AA	AA	AA	AB	AB	-	-	-	BB	-	-	-	-	-	-	-	BB	-	-	AB	-	-	-	-	AA	BB	AA	-	BB	-	-	-	-	AA	AA	-	-	AB	BB	-	-	BB	-	-	-	-	-	-	AA	BB	BB	AA	BB	-	-	BB	-	-	-	BB	BB	-	-	AA	-	-	-	-	-	-	AB	-	-	-	BB	AB	-	-	AB	BB	AA	AB	AB	AB	AA	BB	-	-	-	-	BB	AB	-	AB	-	AB
107712_pos134	3	55.3	AA	-	-	-	-	AB	AA	AB	-	AB	BB	AA	-	AB	AA	-	BB	-	-	AB	AA	AB	AB	AA	BB	AB	-	-	AA	-	AB	-	AB	-	-	-	-	AB	-	AA	AA	AA	AB	AB	-	-	-	BB	-	-	-	-	-	-	-	BB	-	-	AB	-	-	-	-	AA	BB	AA	-	BB	-	-	-	-	AA	AA	-	-	AB	BB	-	-	BB	-	-	-	-	-	-	AA	BB	BB	AA	BB	-	-	BB	-	-	-	BB	BB	-	-	AA	-	-	-	-	-	-	AB	-	-	-	BB	AB	-	-	AB	BB	AA	AB	AB	AB	AA	BB	-	-	-	-	BB	AB	-	AB	-	AB
120071_pos36	3	55.3	AA	-	BB	AB	-	AB	AA	-	-	-	BB	AA	-	AB	AA	BB	BB	-	-	-	-	AB	AB	AA	BB	AB	-	AB	-	AB	AB	AB	AB	-	AB	AB	AB	AB	-	AA	AA	AA	-	-	-	AB	-	BB	-	BB	-	-	-	-	AB	BB	-	-	-	-	-	-	-	-	-	-	AB	-	-	-	-	-	-	AA	AB	AB	-	AB	-	-	AB	-	-	-	-	AB	AB	AA	BB	-	AA	AB	AA	BB	BB	-	AA	-	BB	-	AB	AB	AA	-	AA	AA	BB	BB	-	-	-	AB	-	BB	AB	-	-	-	-	AA	AB	-	AB	-	-	BB	-	-	-	BB	AB	AB	-	BB	-
124736_pos8	3	55.3	AA	AB	BB	AB	AB	AB	AA	AB	-	AB	BB	-	AA	AB	AA	-	-	-	-	AB	-	AB	AB	AA	BB	-	-	AB	AA	-	AB	AB	-	-	AB	-	-	AB	AA	AA	AA	AA	AB	AB	AB	-	AA	BB	AA	BB	AB	-	-	-	-	BB	-	-	AB	-	AB	AA	AB	AB	BB	AB	AB	BB	AB	BB	AA	AB	-	AA	-	AB	-	BB	AB	AA	AB	-	AA	AB	AB	AB	AB	AA	BB	BB	AA	AB	AA	-	BB	AB	AB	AB	-	BB	-	-	AA	AB	AA	AB	BB	BB	AA	AB	AB	AB	BB	BB	AB	-	AA	-	BB	AA	AB	AB	AB	AA	BB	BB	AA	BB	AB	BB	AB	BB	-	BB	-
132564_pos259	3	55.3	AA	AB	-	AB	AB	AB	AA	-	-	AB	BB	AA	AA	AB	AA	-	BB	AB	AA	AB	AA	-	AB	AA	BB	AB	AB	AB	AA	AB	AB	AB	AB	AB	AB	AB	AB	AB	AB	AA	AA	AA	AB	AB	AB	AB	AA	BB	AA	BB	-	AB	AB	-	AB	BB	BB	AB	AB	BB	AB	-	AB	AB	BB	-	AB	AB	AB	AB	AA	AB	AA	AA	-	AB	AB	-	AB	AA	AB	-	-	AB	AB	AB	AB	AA	BB	BB	AA	BB	AA	BB	AB	AB	AB	AB	BB	BB	AB	AB	AA	AB	AA	AB	BB	BB	AA	AB	AB	AB	BB	BB	AB	-	AA	AB	BB	AA	AB	AB	AB	AA	BB	BB	AA	AB	AB	BB	AB	BB	AB	BB	AB
167416_pos83	3	55.3	AA	AB	BB	AB	AB	AB	AA	-	AB	AB	BB	AA	AA	AB	AA	AB	BB	AB	AA	-	AA	-	-	AA	BB	AB	AB	-	AA	AB	-	-	-	AB	AB	AB	AB	AB	-	AA	AA	-	AB	AB	AB	-	AA	-	AA	BB	AB	-	AB	BB	AB	BB	BB	-	AB	BB	-	AA	-	AB	BB	AB	AB	BB	AB	AB	AA	AB	AA	AA	-	AB	AB	-	AB	-	AB	AB	AB	-	AB	AB	AB	AA	BB	BB	AA	BB	AA	BB	BB	AB	AB	-	BB	-	-	AB	AA	-	AA	AB	BB	AB	AA	AB	AB	AB	BB	BB	-	-	AA	AB	BB	AA	AB	-	AB	AA	BB	BB	AA	BB	AB	-	AB	BB	-	-	AB
182755_pos185	3	55.7	AA	-	BB	AB	AB	AB	AA	AB	AB	AB	BB	-	AA	AB	AA	BB	BB	AB	-	AB	-	AB	-	-	BB	AB	AB	AB	AA	AB	AB	AB	AB	AB	AB	AB	AB	AB	AB	-	AA	AA	AB	AB	AB	AB	AA	BB	AA	BB	AB	AB	AB	BB	AB	-	BB	AB	AB	BB	AB	AA	AB	AB	BB	AB	AB	BB	AB	AB	AA	AB	-	AA	AB	AB	AB	BB	AB	-	AB	AB	AB	-	AB	-	AB	AA	BB	BB	AA	BB	AA	BB	BB	AB	AB	AB	BB	AB	AB	AB	-	AB	AA	-	BB	-	AA	-	-	AB	BB	BB	AB	AA	AA	AB	BB	-	AB	AB	AB	AA	BB	BB	-	BB	AB	BB	AB	BB	AB	BB	AB
42946_pos168	3	55.7	-	-	-	-	-	-	-	-	-	-	-	-	-	-	-	-	-	-	-	-	-	-	AB	AA	BB	AB	AB	-	-	-	-	-	-	-	-	-	-	-	-	-	-	-	-	-	-	-	-	-	-	-	-	-	AB	BB	-	AB	-	AB	-	-	-	-	-	-	-	-	-	-	-	-	-	-	-	-	AB	AB	AB	-	-	-	-	-	-	-	-	-	AB	AA	BB	BB	AA	BB	-	-	-	-	-	-	-	-	-	-	-	-	-	-	-	-	-	AB	-	AB	BB	BB	-	-	-	-	-	-	-	-	-	-	-	BB	AA	BB	-	-	-	-	-	-	-
42946_pos267	3	55.7	-	-	-	-	-	-	-	-	-	-	-	-	-	-	-	-	-	-	-	-	-	-	AB	AA	BB	AB	AB	-	-	-	-	-	-	-	-	-	-	-	-	-	-	-	-	-	-	-	-	-	-	-	-	-	AB	BB	-	AB	-	AB	-	-	-	-	-	-	-	-	-	-	-	-	-	-	-	-	AB	AB	AB	-	-	-	-	-	-	-	-	-	AB	AA	BB	BB	AA	-	-	-	-	-	-	-	-	-	-	-	-	-	-	-	-	-	-	AB	-	AB	BB	BB	-	-	-	-	-	-	-	-	-	-	-	-	AA	BB	-	-	-	-	-	-	-
86323_pos96	3	55.7	-	-	-	-	-	-	-	-	-	-	-	-	-	-	-	-	-	-	-	-	-	-	AB	-	BB	AB	AB	-	-	-	-	-	-	-	-	-	-	-	-	-	-	-	-	-	-	-	-	-	-	-	-	-	AB	BB	AB	AB	BB	-	-	-	-	-	-	-	-	-	-	-	-	-	-	-	-	-	-	AB	AB	BB	AB	-	-	-	-	-	-	-	AB	AA	BB	BB	AA	BB	-	-	-	-	-	-	-	-	-	-	-	-	-	-	-	-	-	AB	AB	AB	BB	BB	-	-	-	-	-	-	-	-	-	-	BB	BB	AA	BB	-	-	-	-	-	-	-
141719_pos195	3	55.7	-	-	-	-	-	-	-	-	-	-	-	-	-	-	-	-	-	-	-	-	-	-	AA	AA	BB	-	AB	-	-	-	-	-	-	-	-	-	-	-	-	-	-	-	-	-	-	-	-	-	-	-	-	AB	AB	BB	-	AB	-	AB	-	-	-	-	-	-	-	-	-	-	-	-	-	-	-	-	AB	AB	-	BB	AB	-	-	-	-	-	-	-	-	AA	BB	BB	AB	BB	-	-	-	-	-	-	-	-	-	-	-	-	-	-	-	-	-	AB	AB	AB	BB	BB	-	-	-	-	-	-	-	-	-	-	BB	BB	AA	BB	-	-	-	-	-	-	-
207431_pos110	3	55.7	-	-	-	-	-	-	-	-	-	-	-	-	-	-	-	-	-	-	-	-	-	-	AB	AA	BB	AB	AB	-	-	-	-	-	-	-	-	-	-	-	-	-	-	-	-	-	-	-	-	-	-	-	-	AB	AB	BB	AB	AB	BB	AB	-	-	-	-	-	-	-	-	-	-	-	-	-	-	-	-	AB	AB	AB	BB	AB	-	-	-	-	-	-	-	AB	AA	BB	BB	AA	BB	-	-	-	-	-	-	-	-	-	-	-	-	-	-	-	-	-	AB	AB	AB	BB	BB	-	-	-	-	-	-	-	-	-	-	BB	BB	AA	BB	-	-	-	-	-	-	-
207431_pos152	3	55.7	-	-	-	-	-	-	-	-	-	-	-	-	-	-	-	-	-	-	-	-	-	-	AB	AA	BB	AB	AB	-	-	-	-	-	-	-	-	-	-	-	-	-	-	-	-	-	-	-	-	-	-	-	-	AB	AB	BB	AB	AB	BB	AB	-	-	-	-	-	-	-	-	-	-	-	-	-	-	-	-	AB	AB	AB	BB	AB	-	-	-	-	-	-	-	AB	AA	BB	BB	AA	BB	-	-	-	-	-	-	-	-	-	-	-	-	-	-	-	-	-	AB	AB	AB	BB	BB	-	-	-	-	-	-	-	-	-	-	BB	BB	AA	BB	-	-	-	-	-	-	-
88735_pos13	3	55.7	-	AB	-	AB	AB	AB	-	-	-	-	BB	AA	AA	-	-	-	-	-	-	-	AA	-	AB	AA	-	-	AB	AB	AA	-	AB	-	-	-	-	AB	-	AB	-	AA	-	-	AB	AB	AB	AB	-	-	-	BB	AB	AB	-	BB	-	AB	BB	-	-	-	AB	AA	-	AB	-	-	AB	-	AB	-	-	-	-	AA	-	AB	-	-	-	AA	AB	AB	AB	BB	AB	AB	AB	AA	BB	BB	-	-	-	BB	BB	AB	-	AB	-	-	AB	AB	AA	-	AA	AB	BB	-	AA	AA	AB	-	BB	BB	-	AA	AA	AB	BB	AA	AB	-	AB	-	-	BB	AA	-	-	-	-	-	AB	-	AB
171913_pos132	3	55.7	AA	BB	BB	AB	-	AB	AA	AB	-	AB	-	AA	AA	AB	AA	BB	BB	AB	AA	AB	AA	AB	AB	-	AB	AB	AB	AB	AA	AB	AB	AB	AB	AB	AB	AB	AB	AB	AB	AA	AA	AA	-	AB	AB	-	AA	BB	AA	BB	AB	-	-	BB	AB	BB	BB	AB	AB	BB	-	-	AB	-	BB	AB	AB	-	AB	AB	AA	AB	AA	AA	-	AB	AB	BB	AB	AA	AB	AB	AB	-	AB	AB	AB	AA	BB	BB	AA	BB	AA	BB	BB	-	AB	-	BB	AB	AB	-	AA	AB	AA	AB	-	-	AA	AB	AB	-	BB	BB	AB	AA	AA	AB	BB	-	AB	AB	-	AA	BB	BB	AA	-	AB	BB	AB	BB	AB	BB	AB
44400_pos105	3	56.6	AA	AB	BB	AB	AB	AB	AA	AB	-	AB	BB	AA	AA	AB	AA	-	BB	AB	AA	AB	AA	AB	AB	AA	BB	AB	AB	-	AA	AB	AB	AB	AB	AB	AB	AB	AB	AB	AB	AA	AA	-	AB	AB	AB	AB	AA	BB	-	BB	AB	AB	AB	BB	-	BB	BB	AB	AB	BB	AB	-	AB	AB	BB	AB	AB	BB	AB	AB	AA	-	AA	AA	AB	AB	AB	BB	AB	-	AB	AB	-	-	AB	AB	AB	AA	BB	BB	AA	BB	AA	BB	BB	-	AB	AB	BB	AB	-	AB	AA	-	AA	AB	BB	BB	AA	AB	AB	AB	BB	-	AB	AA	AA	AB	-	AA	-	AB	AB	-	BB	BB	AA	-	AB	BB	AB	BB	AB	BB	AB
7357_pos75	3	56.6	-	-	-	-	-	-	-	-	-	-	-	-	-	-	-	-	BB	-	-	AB	AA	AB	-	-	-	-	-	-	-	-	-	-	-	-	-	-	AB	AB	AB	AA	-	AA	-	-	-	-	-	-	-	-	-	-	-	-	-	-	-	-	-	-	-	-	-	-	-	-	-	-	-	-	-	-	-	-	-	-	-	-	-	-	-	-	-	-	-	-	-	-	-	-	-	-	AA	-	BB	AA	AB	-	BB	-	AB	-	AA	AB	AA	AB	-	-	-	-	-	-	-	-	-	-	-	-	-	-	-	-	-	-	-	-	-	-	AB	BB	-	-	-	-	-
7357_pos130	3	56.6	-	-	-	-	-	-	-	-	-	-	-	-	-	-	-	-	BB	-	-	AB	AA	AB	-	-	-	-	-	-	-	-	-	-	-	-	-	-	AB	AB	AB	AA	-	AA	-	-	-	-	-	-	-	-	-	-	-	-	-	-	-	-	-	-	-	-	-	-	-	-	-	-	-	-	-	-	-	-	-	-	-	-	-	-	-	-	-	-	-	-	-	-	-	-	-	-	AA	-	BB	AA	AB	-	BB	-	AB	-	AA	AB	AA	AB	-	-	-	-	-	-	-	-	-	-	-	-	-	-	-	-	-	-	-	-	-	-	AB	BB	-	-	-	-	-
7357_pos259	3	56.6	-	-	-	-	-	-	-	-	-	-	-	-	-	-	-	-	BB	-	-	AB	AA	AB	-	-	-	-	-	-	-	-	-	-	-	-	-	-	AB	AB	AB	AA	-	AA	-	-	-	-	-	-	-	-	-	-	-	-	-	-	-	-	-	-	-	-	-	-	-	-	-	-	-	-	-	-	-	-	-	-	-	-	-	-	-	-	-	-	-	-	-	-	-	-	-	-	AA	-	BB	AA	AB	-	BB	-	AB	-	AA	AB	AA	AB	-	-	-	-	-	-	-	-	-	-	-	-	-	-	-	-	-	-	-	-	-	-	AB	BB	-	-	-	-	-
64825_pos122	3	56.6	-	-	-	-	-	-	-	-	-	-	-	-	-	-	-	-	-	AB	AA	AB	AA	AB	-	-	-	-	-	-	-	-	-	-	-	-	-	-	AB	AB	-	AA	AA	AA	-	-	-	-	-	-	-	-	-	-	-	-	-	-	-	-	-	-	-	-	-	-	-	-	-	-	-	-	-	-	-	-	-	-	-	-	-	-	-	-	-	-	-	-	-	-	-	-	-	-	AA	-	BB	AA	AB	-	BB	-	AB	AB	AA	AB	AA	AB	-	-	-	-	-	-	-	-	-	-	-	-	-	-	-	-	-	-	-	-	-	-	AB	-	-	-	-	-	-
87567_pos195	3	56.6	-	-	-	-	-	-	-	-	-	-	-	-	-	-	-	-	BB	-	AA	AB	AA	AB	-	-	-	-	-	-	-	-	-	-	-	-	-	-	AB	AB	AB	AA	-	-	AB	-	-	-	-	-	-	-	-	-	-	-	-	-	-	-	-	-	-	-	-	-	-	-	-	-	-	-	-	-	-	-	-	-	-	-	-	-	-	-	-	-	-	-	-	-	-	-	-	-	AA	BB	BB	AA	-	AB	BB	-	AB	-	AA	-	AA	AB	-	-	-	-	-	-	-	-	-	-	-	-	-	-	-	-	-	-	-	-	-	-	AB	-	-	-	-	-	-
92413_pos58	3	56.6	-	-	-	-	-	-	-	-	-	-	-	-	-	-	-	-	-	AB	AA	AB	AA	AB	-	-	-	-	-	-	-	-	-	-	-	-	-	-	AB	AB	AB	AA	-	-	AB	-	-	-	-	-	-	-	-	-	-	-	-	-	-	-	-	-	-	-	-	-	-	-	-	-	-	-	-	-	-	-	-	-	-	-	-	-	-	-	-	-	-	-	-	-	-	-	-	-	AA	-	BB	AA	AB	AB	-	AB	AB	AB	AA	AB	AA	AB	-	-	-	-	-	-	-	-	-	-	-	-	-	-	-	-	-	-	-	-	-	-	AB	BB	-	-	-	-	-
109469_pos19	3	56.6	AA	AB	BB	-	-	-	-	-	-	BB	-	AA	-	-	-	-	BB	-	-	AB	-	-	-	-	-	-	AA	AB	AA	-	-	-	-	-	-	-	-	-	-	AA	AA	-	-	-	-	-	AA	-	-	-	-	-	-	-	AB	BB	BB	-	-	-	-	AA	-	-	-	-	AB	BB	-	AB	AA	-	AA	AA	-	-	-	-	-	-	-	-	-	-	-	-	AB	-	BB	-	AA	-	AA	-	-	-	-	AB	-	AB	-	-	-	-	AA	AB	BB	-	AA	BB	-	-	-	-	-	-	-	-	-	-	BB	AB	-	-	BB	-	AA	-	-	BB	AB	BB	-	-	AB
188814_pos44	3	56.6	AA	AB	BB	AB	AB	AB	AA	-	-	AB	-	AA	-	AB	AA	BB	BB	AB	AA	AB	AA	AB	AB	AA	BB	AB	AB	-	AA	AB	-	AB	AB	AB	AB	AB	AB	AB	AB	AA	-	-	AB	-	AB	-	AA	BB	AA	BB	AB	AB	-	-	AB	-	-	AB	-	BB	AB	AA	AB	AB	BB	AB	AB	BB	AB	AB	AA	AB	AA	AA	AB	AB	AB	BB	AB	-	AB	AB	-	-	AB	AB	-	AA	BB	BB	AA	BB	AA	-	BB	AA	AB	AB	BB	AB	AB	AB	AA	AB	AA	AB	BB	BB	AA	AB	AB	AB	BB	BB	-	AA	AA	AB	-	AA	AB	-	AB	AA	BB	-	AA	BB	AB	BB	AB	BB	-	BB	AB
29190_pos81	3	57.4	AA	AB	BB	AB	AB	AB	AA	AB	AB	AB	BB	-	AA	AB	-	BB	BB	AB	AA	AB	AA	-	AB	AA	BB	AB	AB	AB	AA	AB	AB	-	AB	AB	AB	AB	AB	AB	AB	-	AA	AA	AB	AB	AB	AB	AA	BB	AA	BB	AB	AB	AB	BB	AB	BB	BB	AB	AB	BB	AB	AA	AB	AB	BB	AB	AB	BB	AB	AB	AA	-	-	AA	AB	AB	AB	BB	-	AA	AB	AB	AB	AB	AB	AB	AB	AA	BB	BB	AA	BB	AA	BB	BB	AB	AB	AB	BB	-	-	AB	-	AB	-	AB	BB	BB	AA	AB	AB	-	BB	BB	AB	AA	AA	AB	BB	AA	AB	AB	AB	AA	BB	BB	AA	BB	-	BB	AB	BB	AB	BB	AB
181789_pos31	3	57.4	-	-	-	-	-	-	-	-	-	-	-	-	-	-	-	-	-	-	-	-	-	-	AB	AA	BB	AB	AB	-	-	-	-	-	-	-	-	-	-	-	-	-	-	-	-	-	-	-	-	-	-	-	-	-	-	BB	AB	-	BB	-	-	-	-	-	-	-	-	-	-	-	-	-	-	-	-	-	-	AB	-	-	AB	-	-	-	-	-	-	-	AB	AA	BB	AB	AA	BB	-	-	-	-	-	-	-	-	-	-	-	-	-	-	-	-	-	AB	AB	-	BB	BB	-	-	-	-	-	-	-	-	-	-	BB	BB	AA	BB	-	-	-	-	-	-	-
43730_pos2	3	57.4	AA	AB	BB	AB	AB	-	AA	-	AB	AB	BB	AA	AA	AB	-	-	BB	AB	AA	AB	-	AB	-	AA	BB	AB	AB	AB	AA	AB	AB	AB	AB	-	AB	AB	AB	AB	AB	AA	AA	AA	BB	AB	AB	AB	-	-	AA	BB	-	-	AB	BB	AB	-	BB	-	AB	-	AB	AA	AB	-	BB	AB	AB	BB	AB	AB	AA	AB	-	AA	AB	AB	AB	BB	AB	AA	AB	AB	AB	AB	AB	AB	AB	AB	BB	BB	AA	BB	-	BB	BB	AB	AB	-	BB	AB	AB	-	AA	AB	AB	AB	BB	-	AA	AB	AB	-	BB	BB	AB	-	AA	AB	BB	AA	AB	AB	AB	AA	BB	BB	AA	BB	AB	BB	AB	BB	-	BB	AB
82554_pos27	3	57.4	AA	-	-	AB	AB	AB	-	AB	-	AB	BB	AA	AA	AB	AA	-	-	AB	AA	-	AA	AB	AB	AA	BB	AB	-	AB	AA	AB	AB	AB	-	-	AB	-	AB	AB	AB	AA	AA	-	-	AB	-	AB	AA	-	AA	BB	AB	-	AB	-	AB	BB	BB	-	-	-	AB	-	AB	AB	BB	AB	AB	BB	-	AB	AA	AB	AA	-	-	AB	AB	-	-	AA	AB	-	AB	-	AB	AB	-	AA	-	BB	AB	BB	AA	BB	BB	AB	-	-	-	-	BB	-	AA	AB	-	-	BB	BB	AA	AB	AB	AB	BB	BB	AB	AA	AA	AB	BB	AA	AB	AB	-	AA	BB	BB	AA	BB	-	BB	AB	BB	BB	BB	-
86053_pos28	3	57.4	AA	AB	BB	-	AB	-	AA	-	-	-	BB	AA	-	AB	-	BB	-	AB	AA	-	AA	AB	AB	AA	BB	AB	AB	-	AA	-	AB	AA	-	AB	AB	AB	AB	-	-	AA	-	AA	AB	AB	-	AB	AA	-	-	BB	-	AB	AB	BB	AB	BB	BB	AB	-	-	AB	AA	AB	AB	BB	-	AB	BB	AB	AB	AA	AB	AA	-	-	AB	AB	-	-	AA	-	AB	AB	AB	AB	-	AB	AA	BB	BB	-	AB	AA	-	BB	AB	AB	AB	-	-	AB	-	AA	AB	-	AB	BB	BB	AA	AB	AB	AB	BB	BB	AB	AA	AA	AB	BB	AA	AB	AB	AB	AA	BB	-	AA	-	AB	BB	AB	BB	AB	BB	AB
122151_pos150	3	57.4	AA	AB	-	-	-	-	AA	-	AB	AB	BB	AA	AA	BB	AA	-	BB	AB	AA	AB	AA	-	AB	AA	BB	AB	-	-	-	-	-	BB	-	-	AB	AB	-	-	-	-	-	AA	AB	AB	AB	AB	-	BB	-	-	AB	AB	AB	BB	-	-	-	AB	-	-	-	-	-	-	BB	-	-	-	AB	AB	AA	-	AA	AA	-	-	-	-	-	-	AB	AB	-	-	AB	-	AB	AA	BB	-	AA	-	AA	-	BB	-	-	-	-	AB	AB	AB	-	AB	AA	BB	BB	BB	AA	AB	AB	-	BB	BB	AB	-	AA	-	-	-	AB	-	AB	-	BB	BB	-	BB	AB	-	AB	BB	AB	BB	-
184402_pos95	3	57.6	AA	AB	BB	AB	AB	AB	AA	AB	AB	AB	BB	AA	AA	AB	AA	BB	BB	AB	AA	AB	AA	AB	AB	AA	BB	AB	AB	AB	AA	AB	AB	AB	AB	-	AB	AB	AB	AB	AB	AA	AA	AA	AB	AB	AB	AB	AA	BB	AA	-	AB	AB	AB	BB	AB	BB	BB	-	AB	BB	AB	AA	AB	AB	BB	-	AB	BB	AB	AB	AA	AB	-	AA	AB	AB	-	BB	AB	AA	AB	AB	-	-	AB	AB	AB	AA	BB	BB	AA	BB	AA	BB	BB	-	AB	-	BB	AB	AB	-	-	AB	AA	AB	BB	BB	AA	AB	AB	AB	BB	BB	AB	-	AA	AB	BB	AA	AB	AB	AB	AA	BB	-	AA	BB	AB	BB	AB	BB	AB	BB	AB
68358_pos62	3	57.6	-	-	-	-	-	-	-	-	-	-	-	-	-	-	-	-	-	-	-	-	-	-	-	AA	BB	AB	AB	-	-	-	-	-	-	-	-	-	-	-	-	-	-	-	-	-	-	-	-	-	-	-	-	AB	AB	BB	AB	-	-	BB	-	-	-	-	-	-	-	-	-	-	-	-	-	-	-	-	AB	-	AB	-	-	-	-	-	-	-	-	-	AB	AA	BB	BB	AA	BB	-	-	-	-	-	-	-	-	-	-	-	-	-	-	-	-	-	AB	AB	AB	-	BB	-	-	-	-	-	-	-	-	-	-	BB	BB	AA	-	-	-	-	-	-	-	-
68358_pos115	3	57.6	-	-	-	-	-	-	-	-	-	-	-	-	-	-	-	-	-	-	-	-	-	-	-	AA	BB	AB	AB	-	-	-	-	-	-	-	-	-	-	-	-	-	-	-	-	-	-	-	-	-	-	-	-	AB	AB	BB	AB	-	-	BB	-	-	-	-	-	-	-	-	-	-	-	-	-	-	-	-	AB	-	AB	-	-	-	-	-	-	-	-	-	AB	AA	-	BB	AA	BB	-	-	-	-	-	-	-	-	-	-	-	-	-	-	-	-	-	AB	AB	AB	-	BB	-	-	-	-	-	-	-	-	-	-	BB	BB	AA	-	-	-	-	-	-	-	-
69890_pos37	3	57.6	-	-	-	-	-	-	-	-	-	-	-	-	-	-	-	-	BB	AB	-	AB	-	-	AB	AA	BB	AB	AB	-	-	-	-	-	-	-	-	-	AB	AB	AB	AA	-	AA	AB	-	-	-	-	-	-	-	-	AB	AB	BB	-	BB	BB	AB	-	-	-	-	-	-	-	-	-	-	-	-	-	-	-	-	AB	AB	AB	-	AB	-	-	-	-	-	-	-	AB	AA	BB	BB	AA	BB	AA	BB	BB	AB	AB	AB	-	AB	AB	AA	AA	-	AA	AB	-	-	-	AB	AB	AB	BB	BB	-	-	-	-	-	-	-	-	-	-	BB	BB	AA	BB	AB	BB	-	-	-	-	-
43730_pos29	3	57.6	AA	AB	BB	AB	AB	-	AA	-	AB	AB	BB	AA	AA	AB	-	-	BB	AB	AA	AB	-	AB	-	AA	BB	AB	AB	AB	AA	AB	AB	AB	AB	-	AB	AB	AB	AB	AB	AA	AA	AA	BB	AB	AB	AB	-	BB	AA	BB	-	-	AB	BB	AB	-	BB	-	AB	-	AB	AA	AB	-	BB	AB	AB	BB	AB	AB	AA	AB	-	AA	AB	AB	AB	BB	AB	AA	AB	AB	AB	AB	AB	AB	AB	AB	BB	BB	AA	BB	-	BB	BB	AB	AB	BB	BB	AB	AB	-	AA	AB	AA	AB	BB	-	AA	AB	AB	-	BB	BB	AB	-	AA	AB	BB	AA	AB	AB	AB	AA	BB	BB	AA	BB	AB	BB	AB	BB	-	BB	AB
43730_pos218	3	57.6	AA	AB	BB	AB	AB	-	AA	AB	AB	AB	BB	AA	AA	AB	-	-	BB	AB	AA	AB	-	AB	-	AA	BB	AB	AB	AB	AA	AB	AB	AB	AB	-	AB	AB	AB	AB	AB	AA	AA	AA	BB	AB	AB	AB	-	BB	AA	BB	-	-	AB	BB	AB	-	BB	-	AB	-	AB	AA	AB	-	BB	AB	AB	BB	AB	AB	AA	AB	-	AA	AB	AB	AB	BB	AB	AA	-	AB	AB	AB	AB	AB	AB	AB	BB	BB	AA	BB	-	BB	BB	AB	AB	-	BB	AB	AB	-	AA	AB	AA	AB	BB	-	AA	AB	AB	-	BB	BB	AB	-	AA	AB	BB	AA	AB	AB	AB	AA	BB	BB	AA	BB	AB	BB	AB	BB	-	BB	AB
90144_pos113	3	57.6	-	AB	BB	AB	AB	AB	-	-	-	AB	BB	AA	AA	AA	AA	BB	-	-	AA	AB	AA	-	AB	AA	BB	AB	AB	-	AA	-	AB	AB	AB	-	AB	AB	AB	AB	-	AA	AA	AA	AB	AB	AB	AB	AA	BB	AA	BB	AB	-	-	BB	-	-	BB	AB	BB	BB	-	AA	AB	AB	-	-	AB	BB	-	-	AA	AB	AA	AA	-	AB	AB	BB	-	-	-	AB	-	-	AB	-	AB	AA	BB	BB	AA	BB	AA	-	BB	-	AB	AB	-	-	-	-	AA	AB	AA	AB	BB	BB	AA	AB	AB	AB	-	BB	AB	AA	AA	-	BB	AA	AB	AB	AB	AA	BB	BB	-	BB	-	BB	AB	BB	AB	BB	AB
90144_pos139	3	57.6	-	AB	BB	AB	AB	AB	-	-	-	AB	BB	AA	AA	AA	AA	BB	-	-	AA	AB	AA	-	AB	AA	BB	AB	AB	-	AA	-	AB	AB	AB	-	AB	AB	AB	AB	-	AA	AA	AA	AB	AB	AB	AB	AA	BB	AA	BB	AB	-	-	BB	-	-	BB	AB	BB	BB	-	AA	AB	AB	-	-	AB	BB	-	-	AA	AB	AB	AA	-	AB	AB	BB	-	-	-	AB	-	-	AB	-	AB	AA	BB	BB	AA	BB	AA	-	BB	-	AB	AB	-	-	-	-	AA	AB	AA	AB	BB	BB	AA	AB	AB	AB	-	BB	AB	AA	AA	AB	BB	AA	AB	AB	AB	AA	BB	BB	-	BB	-	BB	AB	BB	AB	BB	AB
90144_pos160	3	57.6	-	AB	BB	AB	AB	AB	-	-	-	AB	BB	AA	AA	AA	AA	BB	-	-	AA	AB	AA	-	AB	AA	BB	AB	AB	-	AA	-	AB	AB	AB	-	AB	AB	AB	AB	-	AA	AA	AA	AB	AB	AB	AB	AA	BB	AA	BB	AB	-	-	BB	-	-	BB	AB	BB	BB	-	AA	AB	AB	-	-	AB	BB	-	-	AA	AB	AA	AA	-	AB	AB	BB	-	-	-	AB	-	-	AB	-	AB	AA	BB	BB	AA	BB	AA	-	BB	-	AB	AB	-	-	-	-	AA	AB	AA	AB	BB	BB	AA	AB	AB	AB	-	BB	AB	AA	AA	AB	BB	AA	AB	AB	AB	AA	BB	BB	-	BB	-	BB	AB	BB	AB	BB	AB
98544_pos8	3	57.6	AA	AB	BB	AB	AB	AB	AA	AB	AB	AB	BB	-	AA	AB	-	BB	BB	AB	AA	-	AA	AB	-	AA	BB	AB	-	-	AA	-	AB	-	AB	AB	AB	AB	AB	AB	AB	AA	AA	AA	AB	AB	-	AB	AA	BB	AA	-	AB	AA	AB	BB	-	BB	AB	AB	AB	-	AB	AA	AB	AB	-	AB	AB	BB	AB	AB	AA	AB	AB	AA	AB	AB	AB	-	-	AA	AB	AB	AA	AB	AB	AB	AB	AA	BB	BB	AA	BB	AA	BB	-	AB	AB	AB	BB	-	-	AB	AA	AB	AA	AB	BB	BB	AA	-	AB	AB	BB	BB	AB	-	AA	AB	-	AA	AB	AB	AB	AA	BB	BB	AA	BB	AB	BB	AB	-	AB	BB	AB
152549_pos47	3	57.6	AA	AB	BB	AB	AB	AB	AA	-	AB	AB	BB	AA	AA	AB	AA	-	-	AB	AA	AB	AA	AB	AB	AA	BB	AB	-	-	AA	-	AB	AB	AB	AB	AB	AB	AB	AB	AB	AA	AA	AA	AB	AB	AB	-	AA	BB	-	-	-	AB	AB	BB	AB	-	-	AB	-	BB	-	AA	AB	AB	BB	AB	AB	-	-	AB	AA	-	AB	AA	AB	AB	AB	-	AB	-	AB	-	-	-	AB	AB	AA	-	BB	BB	AA	BB	AA	-	BB	-	AB	-	-	AB	AB	-	AA	AB	AA	AB	BB	-	AA	AB	AB	-	BB	BB	AB	AA	AA	AB	BB	AA	-	AB	AB	AA	-	BB	AA	-	AB	BB	AB	-	-	BB	AB
205066_pos85	3	57.6	AA	AB	BB	AB	AB	AB	-	AB	AB	AB	BB	AA	-	-	AA	-	BB	AB	-	AB	AA	AB	AB	AA	BB	-	-	AB	AA	AB	AB	-	AB	-	AB	AB	-	-	-	AA	-	AA	-	AB	AB	AB	AA	-	-	-	AB	-	AB	BB	-	BB	BB	AB	AB	BB	AB	AA	AB	AB	-	AB	-	BB	-	AB	-	-	AA	AA	AB	AB	AB	BB	AB	AA	-	AB	AB	AB	AB	-	AB	AA	BB	BB	AA	BB	-	BB	BB	AB	AB	AB	-	AB	-	AA	AA	-	-	AB	BB	BB	-	AB	-	AB	BB	-	AB	-	AA	AB	-	-	AB	AB	AB	AA	BB	BB	-	-	-	BB	AB	BB	AB	BB	AB
83909_pos74	3	58.8	AA	AB	BB	AB	AB	AB	-	AB	AB	AB	BB	AA	AA	AB	AA	BB	BB	AB	AA	AB	AA	-	AB	AA	BB	AB	AB	AB	AA	AB	AB	AB	AB	AB	AB	AB	AB	AB	-	AA	-	-	AB	AB	-	AB	AA	BB	AA	BB	AB	AB	AB	BB	AB	BB	-	AB	AB	AB	AB	AA	AB	AB	BB	AB	AB	BB	AB	AB	AA	AB	AA	AA	-	AB	AB	-	AB	AA	AB	AB	AB	AB	AB	AB	AB	AA	BB	BB	AA	BB	AA	BB	BB	AB	AB	AB	BB	-	AB	AB	AA	AB	AA	AB	BB	BB	AA	AB	AB	AB	BB	-	AB	AA	AA	AB	BB	-	AB	AB	AB	AA	-	BB	AA	BB	AB	BB	AB	BB	AB	BB	AB
24411_pos90	3	58.8	-	AB	BB	-	AB	-	-	-	-	-	-	AA	-	AB	-	-	-	AB	AA	AB	AA	-	-	-	-	-	-	-	-	AB	AB	AB	AB	-	AB	AB	-	AB	AB	AA	AA	AA	AB	AB	-	AB	-	-	AA	BB	AB	-	-	-	-	-	-	-	-	AB	-	-	AB	AB	BB	AB	AB	BB	-	-	AA	AB	-	-	-	-	-	-	-	AA	BB	AB	-	AB	AB	AB	-	-	-	-	-	-	-	-	-	AB	AB	AB	-	-	AB	-	AA	AB	-	-	-	-	-	-	-	-	-	-	-	-	AA	AB	BB	AA	AB	AB	AB	AA	-	-	-	-	AB	BB	AB	BB	AB	BB	-
121592_pos246	3	58.8	-	-	-	-	-	-	-	-	-	-	-	AA	AA	AB	AA	BB	-	-	-	-	-	-	AB	AA	BB	AB	AB	-	-	-	-	-	-	-	-	-	-	-	-	-	-	-	-	AB	AB	-	AA	-	-	BB	AB	AB	AB	-	AB	BB	AB	AB	-	-	-	-	-	-	-	AB	AB	BB	-	AB	AA	AB	-	AA	AB	AB	AB	BB	AB	-	-	-	-	-	-	-	-	AA	BB	-	AA	-	-	-	-	-	-	-	-	-	-	-	-	-	-	-	-	-	-	AB	AB	AB	BB	BB	AB	-	-	-	-	-	-	-	-	-	BB	BB	AA	-	-	-	AB	BB	-	BB	AB
83909_pos81	3	58.8	AA	AB	BB	AB	AB	AB	-	AB	AB	AB	BB	AA	AA	AB	AA	BB	BB	AB	AA	AB	AA	-	AB	AA	BB	AB	AB	AB	AA	AB	AB	AB	AB	AB	AB	AB	AB	AB	-	AA	-	-	AB	AB	-	AB	AA	BB	AA	BB	AB	AB	AB	BB	AB	BB	AB	AB	AB	AB	AB	AA	AB	AB	BB	AB	AB	BB	AB	AB	AA	AB	AA	AA	-	AB	AB	-	AB	AA	AB	AB	AB	AB	AB	AB	AB	AA	BB	BB	AA	BB	AA	BB	BB	AB	AB	AB	BB	AA	AB	AB	AA	AB	AA	AB	BB	BB	AA	AB	AB	AB	BB	-	AB	AA	AA	AB	BB	-	AB	AB	AB	AA	-	BB	AA	BB	AB	BB	AB	BB	AB	BB	AB
110139_pos89	3	58.8	-	AB	BB	-	AB	-	AA	-	-	AB	BB	-	AA	AB	AA	BB	BB	-	AA	-	AA	AA	AB	AA	BB	AB	AB	AB	AA	AB	AB	AB	AA	AB	AB	AB	-	AB	AB	-	-	AB	AB	AB	-	AB	AA	BB	AA	BB	-	-	AB	-	AB	BB	AB	AB	-	BB	-	AA	AB	AB	BB	AB	AB	BB	AB	-	-	AB	AA	AB	AB	-	AB	BB	AB	AA	AB	-	AB	-	AB	AB	AB	AA	-	BB	AA	BB	-	BB	-	AB	AB	-	BB	-	AB	-	AA	AB	AA	AB	BB	BB	AA	AB	AB	AB	BB	BB	AB	AA	AA	AB	BB	AA	AB	-	AB	AA	BB	BB	AA	BB	AB	BB	AB	BB	AB	-	AB
6357_pos158	3	59.9	AA	AB	BB	AB	AB	AB	AA	AB	AB	AB	BB	AA	AA	AB	AA	-	BB	AB	AA	AB	-	AB	AB	AA	BB	AB	AB	AB	AA	AB	AB	AB	AB	-	AB	AB	AB	AB	AB	AA	-	AA	AB	AB	AB	AB	AA	BB	AA	BB	AB	AB	AB	BB	AB	-	-	AB	AB	-	AB	AA	AB	AB	BB	AB	AB	BB	AB	AB	AA	AB	AA	AA	AB	AB	AB	BB	AB	AA	AB	AB	AB	-	AB	AB	AB	AA	BB	BB	AA	AB	AA	BB	BB	AB	AB	AB	BB	AB	AB	AB	AA	AB	-	AB	BB	BB	AA	-	AB	AB	BB	BB	AB	AA	AA	AB	BB	AA	AB	-	-	AA	BB	BB	AA	-	AB	-	AB	BB	AB	BB	AB
14882_pos15	3	59.9	-	-	-	-	-	-	-	-	-	-	-	-	-	-	-	-	-	-	-	-	-	-	AB	AA	-	AB	-	-	-	-	-	-	-	-	-	-	-	-	-	-	-	-	-	-	-	-	-	-	-	-	-	AB	AB	-	AB	-	-	-	-	-	-	-	-	-	-	-	-	-	-	-	-	-	-	-	AB	-	AB	-	-	-	-	-	-	-	-	-	-	AA	AB	BB	AA	AB	-	-	-	-	-	-	-	-	-	-	-	-	-	-	-	-	-	-	AB	AB	BB	BB	-	-	-	-	-	-	-	-	-	-	BB	BB	AA	BB	-	-	-	-	-	-	-
54751_pos17	3	59.9	-	-	-	-	-	-	-	-	-	-	-	-	-	-	-	-	-	-	-	-	-	-	AB	AA	BB	AB	AB	-	-	-	-	-	-	-	-	-	-	-	-	-	-	-	-	-	-	-	-	-	-	-	-	-	-	-	AB	BB	BB	AB	-	-	-	-	-	-	-	-	-	-	-	-	-	-	-	-	AB	AB	AB	-	-	-	-	-	-	-	-	-	AB	-	BB	BB	-	AB	-	-	-	-	-	-	-	-	-	-	-	-	-	-	-	-	-	AB	AB	-	-	BB	-	-	-	-	-	-	-	-	-	-	BB	-	AA	BB	-	-	-	-	-	-	-
54751_pos131	3	59.9	-	-	-	-	-	-	-	-	-	-	-	-	-	-	-	-	-	-	-	-	-	-	AB	AA	BB	AB	AB	-	-	-	-	-	-	-	-	-	-	-	-	-	-	-	-	-	-	-	-	-	-	-	-	-	-	-	AB	BB	BB	AB	-	-	-	-	-	-	-	-	-	-	-	-	-	-	-	-	AB	AB	AB	-	-	-	-	-	-	-	-	-	AB	-	BB	BB	-	AB	-	-	-	-	-	-	-	-	-	-	-	-	-	-	-	-	-	AB	AB	-	-	BB	-	-	-	-	-	-	-	-	-	-	BB	-	AA	BB	-	-	-	-	-	-	-
54751_pos214	3	59.9	-	-	-	-	-	-	-	-	-	-	-	-	-	-	-	-	-	-	-	-	-	-	AB	AA	BB	AB	AB	-	-	-	-	-	-	-	-	-	-	-	-	-	-	-	-	-	-	-	-	-	-	-	-	-	-	-	AB	BB	BB	AB	-	-	-	-	-	-	-	-	-	-	-	-	-	-	-	-	AB	AB	AB	-	AB	-	-	-	-	-	-	-	AB	-	BB	BB	-	AB	-	-	-	-	-	-	-	-	-	-	-	-	-	-	-	-	-	AB	AB	-	-	BB	-	-	-	-	-	-	-	-	-	-	BB	-	AA	BB	-	-	-	-	-	-	-
125467_pos1	3	59.9	-	-	-	-	-	-	-	-	-	-	-	-	-	-	-	-	-	-	-	-	-	-	-	AA	BB	AB	AB	-	-	-	-	-	-	-	-	-	-	-	-	-	-	-	-	-	-	-	-	-	-	-	-	AB	-	BB	AB	-	BB	AB	-	-	-	-	-	-	-	-	-	-	-	-	-	-	-	-	-	-	AB	-	AB	-	-	-	-	-	-	-	AB	AA	BB	BB	AA	AB	-	-	-	-	-	-	-	-	-	-	-	-	-	-	-	-	-	AB	AB	-	-	BB	-	-	-	-	-	-	-	-	-	-	BB	BB	AA	BB	-	-	-	-	-	-	-
125467_pos118	3	59.9	-	-	-	-	-	-	-	-	-	-	-	-	-	-	-	-	-	-	-	-	-	-	-	AA	BB	AB	AB	-	-	-	-	-	-	-	-	-	-	-	-	-	-	-	-	-	-	-	-	-	-	-	-	AB	-	BB	AB	-	BB	AB	-	-	-	-	-	-	-	-	-	-	-	-	-	-	-	-	-	-	AB	-	AB	-	-	-	-	-	-	-	AB	AA	BB	BB	AA	AB	-	-	-	-	-	-	-	-	-	-	-	-	-	-	-	-	-	AB	AB	-	-	BB	-	-	-	-	-	-	-	-	-	-	BB	BB	AA	BB	-	-	-	-	-	-	-
125467_pos173	3	59.9	-	-	-	-	-	-	-	-	-	-	-	-	-	-	-	-	-	-	-	-	-	-	-	AA	BB	AB	AB	-	-	-	-	-	-	-	-	-	-	-	-	-	-	-	-	-	-	-	-	-	-	-	-	AB	-	BB	AB	-	BB	AB	-	-	-	-	-	-	-	-	-	-	-	-	-	-	-	-	-	-	AB	-	AB	-	-	-	-	-	-	-	AB	AA	BB	BB	AA	AB	-	-	-	-	-	-	-	-	-	-	-	-	-	-	-	-	-	AB	AB	-	-	BB	-	-	-	-	-	-	-	-	-	-	BB	BB	AA	BB	-	-	-	-	-	-	-
125467_pos211	3	59.9	-	-	-	-	-	-	-	-	-	-	-	-	-	-	-	-	-	-	-	-	-	-	-	AA	BB	AB	AB	-	-	-	-	-	-	-	-	-	-	-	-	-	-	-	-	-	-	-	-	-	-	-	-	AB	-	BB	AB	-	BB	AB	-	-	-	-	-	-	-	-	-	-	-	-	-	-	-	-	-	-	AB	-	AB	-	-	-	-	-	-	-	AB	AA	BB	BB	AA	AB	-	-	-	-	-	-	-	-	-	-	-	-	-	-	-	-	-	AB	AB	-	-	BB	-	-	-	-	-	-	-	-	-	-	BB	BB	AA	BB	-	-	-	-	-	-	-
95939_pos148	3	59.9	AA	AB	BB	AB	AB	AB	-	AB	AB	AB	-	AA	AA	-	-	BB	BB	AB	AA	-	AA	-	AB	AA	BB	AB	AB	-	-	AB	AB	-	AB	AB	AB	-	AB	-	-	AA	AA	-	AB	AB	AB	-	AA	BB	-	-	AB	AB	AB	-	-	-	BB	AB	AB	BB	AB	AA	-	AB	-	AB	AB	-	AB	-	AA	-	AA	AA	AB	AB	AB	BB	AB	-	-	-	-	-	AB	AB	AB	-	AB	BB	AA	AB	-	BB	BB	-	AB	AB	-	-	AB	-	-	AB	AA	AB	BB	BB	AA	AB	-	AB	-	BB	AB	-	-	AB	BB	-	AB	-	AB	-	BB	-	-	-	AB	BB	AB	BB	AB	BB	AB
95939_pos159	3	59.9	AA	AB	BB	AB	AB	AB	-	AB	AB	AB	-	AA	AA	-	-	BB	BB	AB	AA	-	AA	-	AB	AA	BB	AB	AB	-	-	AB	AB	-	AB	AB	AB	-	AB	-	AB	AA	AA	-	AB	AB	AB	-	AA	AB	-	-	AB	AB	AB	-	-	-	BB	AB	AB	BB	AB	AA	AB	AB	-	AB	AB	-	AB	-	AA	-	AA	AA	AB	AB	AB	BB	AB	-	-	AB	-	-	AB	AB	AB	-	-	BB	AA	AB	-	BB	BB	-	AB	AB	-	-	AB	-	-	AB	AA	AB	BB	BB	AA	AB	-	AB	-	BB	AB	-	-	AB	BB	-	AB	-	AB	-	BB	-	-	-	AB	BB	AB	BB	AB	BB	AB
120071_pos47	3	59.9	AA	-	BB	AB	-	AB	AA	-	-	-	BB	AA	-	AB	AA	BB	BB	-	-	-	-	AB	AB	AA	BB	AB	-	-	-	AB	AB	AB	-	-	-	AB	AB	-	-	AA	AA	AA	-	-	-	AB	-	BB	-	BB	-	-	-	-	AB	BB	-	-	-	-	-	-	-	-	-	-	AB	-	-	-	-	-	-	AA	AB	AB	-	BB	-	-	AB	-	-	-	-	-	AB	AA	BB	-	AA	AB	AA	BB	BB	-	-	-	BB	-	AB	AB	AA	-	AA	AA	BB	BB	-	-	-	AB	-	BB	AB	-	-	-	-	AA	AB	-	AB	-	-	BB	-	-	-	BB	AB	-	-	BB	-
174942_pos22	3	59.9	AA	AB	BB	AB	-	AB	AA	-	-	AB	-	-	AA	AB	-	BB	BB	AB	AA	AB	AA	AB	-	AA	BB	AB	AB	AB	-	AA	-	-	AB	-	AB	AB	-	-	AB	AA	AA	AA	AB	AB	AB	-	-	BB	AA	-	AB	AA	AB	BB	AB	BB	BB	-	AB	BB	-	AA	AB	AB	BB	AB	AB	BB	AB	-	AA	AB	AA	AA	-	AB	AB	BB	AB	-	-	-	-	-	AB	-	AB	-	BB	BB	AA	AB	AA	BB	BB	-	AB	AB	BB	-	AB	AB	AA	AB	AA	AB	BB	BB	-	-	-	-	BB	BB	AB	-	AA	AB	-	AA	AB	AB	AB	-	BB	-	AA	-	AB	BB	AB	BB	AB	BB	-
198788_pos73	3	62.5	AA	AB	BB	AB	-	AB	AA	-	-	AB	-	AA	AA	AB	AA	BB	-	AB	-	AB	AA	-	AB	AA	-	AB	BB	AB	AA	AB	AB	AB	-	-	AB	AB	AB	AB	AB	AA	AA	AA	AB	AB	AB	AB	AA	BB	AA	-	AB	AB	AB	-	AB	BB	-	AB	-	-	AB	AA	AB	AB	BB	AB	AB	BB	-	AB	AA	AB	AA	AA	-	AB	AB	BB	-	AA	AB	AB	AB	AB	AB	AB	AB	-	BB	BB	AA	-	AA	BB	BB	-	AB	AB	BB	BB	AB	AB	AA	AB	AA	AB	BB	BB	AA	AB	AB	AB	BB	BB	AB	AA	AA	AB	-	AA	-	AB	AB	AA	BB	BB	-	BB	AB	BB	AB	BB	AB	BB	AB
40520_pos135	3	62.5	-	-	-	-	-	-	-	-	-	-	-	-	-	-	-	-	-	AB	AA	AB	AA	AB	-	-	-	-	-	-	-	-	-	-	-	-	-	-	AB	-	AB	AA	AA	AA	-	-	-	-	-	-	-	-	-	-	-	-	-	-	-	-	-	-	-	-	-	-	-	-	-	-	-	-	-	-	-	-	-	-	-	-	-	-	-	-	-	-	-	-	-	-	-	-	-	-	AA	BB	BB	AA	AB	AB	BB	BB	AB	-	AA	AB	AA	AB	-	-	-	-	-	-	-	-	-	-	-	-	-	-	-	-	-	-	-	-	-	-	AB	BB	-	-	-	-	-
50532_pos167	3	62.5	-	-	-	-	-	-	-	-	-	-	-	-	-	-	-	-	-	AB	-	AB	AA	AB	-	-	-	-	-	-	-	-	-	-	-	-	-	-	AB	AB	AB	AA	AA	AA	AB	-	-	-	-	-	-	-	-	-	-	-	-	-	-	-	-	-	-	-	-	-	-	-	-	-	-	-	-	-	-	-	-	-	-	-	-	-	-	-	-	-	-	-	-	-	-	-	-	-	AA	BB	-	AA	AB	-	-	BB	AB	-	AA	AB	AA	AB	-	-	-	-	-	-	-	-	-	-	-	-	-	-	-	-	-	-	-	-	-	-	AB	BB	-	-	-	-	-
53251_pos251	3	62.5	-	-	-	-	-	-	-	-	-	-	-	-	-	-	-	-	BB	AB	-	AB	AA	AB	-	-	-	-	-	-	-	-	-	-	-	-	-	-	AB	AB	AB	AA	AA	AA	AB	-	-	-	-	-	-	-	-	-	-	-	-	-	-	-	-	-	-	-	-	-	-	-	-	-	-	-	-	-	-	-	-	-	-	-	-	-	-	-	-	-	-	-	-	-	-	-	-	-	-	BB	-	AA	AB	AB	-	BB	AB	-	AA	AB	-	AB	-	-	-	-	-	-	-	-	-	-	-	-	-	-	-	-	-	-	-	-	-	-	AB	BB	-	-	-	-	-
61146_pos86	3	62.5	-	-	-	-	-	-	-	-	-	-	-	-	-	-	-	-	BB	-	AA	AB	AA	AB	-	-	-	-	-	-	-	-	-	-	-	-	-	-	AB	AB	-	AA	AA	AA	-	-	-	-	-	-	-	-	-	-	-	-	-	-	-	-	-	-	-	-	-	-	-	-	-	-	-	-	-	-	-	-	-	-	-	-	-	-	-	-	-	-	-	-	-	-	-	-	-	-	-	-	-	AA	AB	AB	BB	BB	AB	AB	AA	AB	AA	AB	-	-	-	-	-	-	-	-	-	-	-	-	-	-	-	-	-	-	-	-	-	-	AB	-	-	-	-	-	-
61980_pos41	3	62.5	-	-	-	-	-	-	-	-	-	-	-	-	-	-	-	-	-	AB	AA	AB	-	AB	-	-	-	-	-	-	-	-	-	-	-	-	-	-	AB	AB	AB	AA	-	AA	AB	-	-	-	-	-	-	-	-	-	-	-	-	-	-	-	-	-	-	-	-	-	-	-	-	-	-	-	-	-	-	-	-	-	-	-	-	-	-	-	-	-	-	-	-	-	-	-	-	-	AA	AB	BB	AA	AB	AB	BB	BB	AB	-	-	AB	AA	AB	-	-	-	-	-	-	-	-	-	-	-	-	-	-	-	-	-	-	-	-	-	-	AB	BB	-	-	-	-	-
92413_pos198	3	62.5	-	-	-	-	-	-	-	-	-	-	-	-	-	-	-	-	-	AB	AA	AB	AA	AB	-	-	-	-	-	-	-	-	-	-	-	-	-	-	AB	AB	AB	AA	-	-	AB	-	-	-	-	-	-	-	-	-	-	-	-	-	-	-	-	-	-	-	-	-	-	-	-	-	-	-	-	-	-	-	-	-	-	-	-	-	-	-	-	-	-	-	-	-	-	-	-	-	AA	-	BB	AA	AB	AB	-	BB	AB	-	AA	AB	AA	AB	-	-	-	-	-	-	-	-	-	-	-	-	-	-	-	-	-	-	-	-	-	-	AB	BB	-	-	-	-	-
122660_pos50	3	62.5	-	-	-	-	-	-	-	-	-	-	-	-	-	-	-	-	BB	-	AA	AB	AA	AB	-	-	-	-	-	-	-	-	-	-	-	-	-	-	-	AB	-	AA	-	AA	AB	-	-	-	-	-	-	-	-	-	-	-	-	-	-	-	-	-	-	-	-	-	-	-	-	-	-	-	-	-	-	-	-	-	-	-	-	-	-	-	-	-	-	-	-	-	-	-	-	-	AA	BB	BB	AA	AB	-	-	BB	AB	-	AA	-	AA	AB	-	-	-	-	-	-	-	-	-	-	-	-	-	-	-	-	-	-	-	-	-	-	AB	BB	-	-	-	-	-
135703_pos74	3	62.5	-	-	-	-	-	-	-	-	-	-	-	-	-	-	-	-	BB	AB	AA	AB	-	AB	-	-	-	-	-	-	-	-	-	-	-	-	-	-	AB	AB	-	-	AA	AA	AB	-	-	-	-	-	-	-	-	-	-	-	-	-	-	-	-	-	-	-	-	-	-	-	-	-	-	-	-	-	-	-	-	-	-	-	-	-	-	-	-	-	-	-	-	-	-	-	-	-	AA	BB	BB	AA	AB	AB	BB	BB	AB	AB	AA	AB	-	-	-	-	-	-	-	-	-	-	-	-	-	-	-	-	-	-	-	-	-	-	-	-	AB	BB	-	-	-	-	-
135703_pos176	3	62.5	-	-	-	-	-	-	-	-	-	-	-	-	-	-	-	-	BB	AB	AA	AB	-	-	-	-	-	-	-	-	-	-	-	-	-	-	-	-	AB	AB	-	AA	AA	AA	AB	-	-	-	-	-	-	-	-	-	-	-	-	-	-	-	-	-	-	-	-	-	-	-	-	-	-	-	-	-	-	-	-	-	-	-	-	-	-	-	-	-	-	-	-	-	-	-	-	-	AA	BB	BB	AA	AB	AB	BB	BB	AB	AB	AA	AB	-	-	-	-	-	-	-	-	-	-	-	-	-	-	-	-	-	-	-	-	-	-	-	-	AB	-	-	-	-	-	-
182848_pos184	3	62.5	-	-	-	-	-	-	-	-	-	-	-	-	-	-	-	-	-	-	AA	AB	AA	AB	-	-	-	-	-	-	-	-	-	-	-	-	-	-	AB	AB	AB	AA	AA	AA	AB	-	-	-	-	-	-	-	-	-	-	-	-	-	-	-	-	-	-	-	-	-	-	-	-	-	-	-	-	-	-	-	-	-	-	-	-	-	-	-	-	-	-	-	-	-	-	-	-	-	AA	BB	BB	AA	AB	AB	-	BB	AB	AB	AA	AB	AA	AB	-	-	-	-	-	-	-	-	-	-	-	-	-	-	-	-	-	-	-	-	-	-	-	BB	-	-	-	-	-
198788_pos258	3	62.5	AA	AB	BB	AB	-	AB	AA	-	-	AB	-	AA	AA	-	AA	BB	-	AB	AA	AB	AA	-	AB	AA	-	AB	BB	AB	AA	-	AB	AB	BB	-	AB	AB	AB	AB	AB	AA	AA	AA	AB	AB	AB	AB	AA	BB	AA	-	AB	AB	AB	-	AB	BB	-	AB	-	-	AB	AA	AB	AB	BB	-	AB	BB	-	AB	AA	AB	AA	AA	-	AB	AB	BB	BB	AA	AB	AB	AB	AB	AB	AB	AB	-	BB	BB	AA	-	AA	BB	BB	-	AB	AB	BB	BB	AB	AB	AA	AB	AA	AB	BB	BB	AA	AB	AB	AB	BB	BB	AB	AA	AA	AB	-	AA	-	AB	AB	AA	BB	BB	AA	BB	AB	BB	AB	BB	AB	BB	AB
198788_pos285	3	62.5	AA	AB	BB	AB	-	AB	AA	-	-	AB	-	AA	AA	-	AA	BB	BB	AB	AA	AB	AA	-	AB	AA	-	AB	BB	AB	AA	AB	AB	AB	BB	-	AB	AB	AB	AB	AB	AA	AA	AA	AB	AB	AB	AB	AA	BB	AA	-	AB	AB	AB	-	AB	BB	-	AB	-	BB	AB	AA	AB	AB	BB	AB	AB	BB	-	AB	AA	AB	AA	AA	-	AB	AB	BB	BB	AA	AB	AB	AB	AB	AB	AB	AB	AB	BB	BB	AA	-	AA	BB	BB	-	AB	AB	BB	BB	AB	AB	AA	AB	AA	AB	BB	BB	AA	AB	AB	AB	BB	BB	AB	AA	AA	AB	-	AA	-	AB	AB	AA	BB	BB	AA	BB	AB	BB	AB	BB	AB	BB	AB
203370_pos62	3	62.5	AA	-	-	-	AB	-	AA	-	-	AB	BB	AA	-	AB	AA	-	-	AB	AA	AB	AA	AB	-	-	-	AB	-	-	-	-	-	AB	-	-	-	-	AB	AB	-	-	-	AA	AB	AB	-	-	-	BB	AA	-	AB	-	-	-	-	-	BB	-	AA	-	AB	-	AB	-	BB	-	AB	BB	AB	-	-	-	AA	AA	-	-	-	-	-	AA	-	-	-	AB	AB	-	-	-	-	-	-	-	AA	-	BB	AB	-	-	-	-	AB	-	-	-	-	-	BB	BB	-	-	-	-	-	-	-	-	AA	-	BB	-	-	AB	AB	-	-	-	-	-	-	BB	-	BB	AB	BB	-
141324_pos74	3	76.3	AA	-	BB	BB	AB	AB	AB	AA	AB	-	BB	-	AB	AB	AA	BB	-	AB	AA	BB	AA	AB	AB	AA	AB	AB	BB	-	AA	AB	AB	AB	AB	AB	AB	AA	AB	AA	AB	-	-	AA	-	AB	AB	AB	AA	-	AA	BB	AB	AB	AB	BB	AB	BB	BB	AB	AB	-	AB	AA	AB	-	BB	AB	AB	BB	AB	BB	AA	-	AA	AB	AB	AA	BB	BB	AB	-	BB	AA	AA	AA	AB	AB	AB	AA	AA	BB	AA	AB	AA	-	BB	-	AB	-	BB	BB	AB	AB	-	AB	AA	AB	BB	BB	AA	AA	AB	AA	BB	BB	AB	AB	AA	AB	BB	AA	AB	AB	AB	AA	AB	BB	AB	-	AB	BB	AB	-	BB	AB	AB
13345_pos57	3	76.3	-	-	-	-	-	-	-	-	-	-	-	-	-	-	-	-	BB	-	AA	BB	AA	-	-	-	-	-	-	-	-	-	-	-	-	-	-	-	AB	AA	AB	AB	AA	AA	AB	-	-	-	-	-	-	-	-	-	-	-	-	-	-	-	-	-	-	-	-	-	-	-	-	-	-	-	-	-	-	-	-	-	-	-	-	-	-	-	-	-	-	-	-	-	-	-	-	-	AA	AB	BB	AB	-	AB	-	-	AB	-	AA	-	AA	AB	-	-	-	-	-	-	-	-	-	-	-	-	-	-	-	-	-	-	-	-	-	-	AB	BB	-	-	-	-	-
25102_pos279	3	76.3	-	-	-	-	-	-	-	-	-	-	-	-	-	-	-	-	BB	AB	AA	BB	AA	AB	-	-	-	-	-	-	-	-	-	-	-	-	-	-	AB	AA	AB	AB	AA	AA	-	-	-	-	-	-	-	-	-	-	-	-	-	-	-	-	-	-	-	-	-	-	-	-	-	-	-	-	-	-	-	-	-	-	-	-	-	-	-	-	-	-	-	-	-	-	-	-	-	-	AA	AB	BB	AB	AB	-	-	BB	AB	AB	AA	-	AA	AB	-	-	-	-	-	-	-	-	-	-	-	-	-	-	-	-	-	-	-	-	-	-	AB	-	-	-	-	-	-
43963_pos77	3	76.3	-	-	-	-	-	-	-	-	-	-	-	-	-	-	-	-	BB	-	AA	BB	AA	-	-	-	-	-	-	-	-	-	-	-	-	-	-	-	-	AA	-	AB	-	AA	AB	-	-	-	-	-	-	-	-	-	-	-	-	-	-	-	-	-	-	-	-	-	-	-	-	-	-	-	-	-	-	-	-	-	-	-	-	-	-	-	-	-	-	-	-	-	-	-	-	-	AA	AB	BB	AB	AB	AB	BB	-	AB	-	AA	AB	AA	AB	-	-	-	-	-	-	-	-	-	-	-	-	-	-	-	-	-	-	-	-	-	-	AB	BB	-	-	-	-	-
57892_pos33	3	76.3	-	-	-	-	-	-	-	-	-	-	-	-	-	-	-	-	BB	AB	AA	BB	-	AB	-	-	-	-	-	-	-	-	-	-	-	-	-	-	AB	AA	AB	AB	AA	-	AB	-	-	-	-	-	-	-	-	-	-	-	-	-	-	-	-	-	-	-	-	-	-	-	-	-	-	-	-	-	-	-	-	-	-	-	-	-	-	-	-	-	-	-	-	-	-	-	-	-	AA	-	BB	AB	AB	AB	BB	BB	AB	-	AA	-	AA	AB	-	-	-	-	-	-	-	-	-	-	-	-	-	-	-	-	-	-	-	-	-	-	AB	BB	-	-	-	-	-
72337_pos101	3	76.3	AA	-	BB	BB	AB	-	AB	AA	AB	-	-	-	AB	AB	AA	BB	BB	AB	-	BB	-	AB	-	-	-	-	-	AB	-	AB	-	AB	AB	AB	AB	AA	AB	AA	AB	AB	AA	AA	AB	AB	AB	AB	AA	-	-	BB	AB	-	-	-	-	-	-	-	AB	AB	-	AA	AB	BB	BB	AB	AB	BB	-	-	AA	AB	AA	AB	-	-	-	-	-	AA	BB	AA	AA	AA	AB	AB	-	-	-	-	-	-	AA	BB	-	AB	AB	AB	BB	BB	AB	AB	AA	AB	AA	AB	BB	-	-	-	-	-	-	-	AB	AB	AA	AB	BB	-	AB	AB	-	AA	-	-	-	-	-	BB	AB	BB	BB	AB	AB
72337_pos132	3	76.3	AA	-	BB	BB	AB	-	AB	AA	AB	-	-	-	AB	AB	AA	BB	BB	AB	-	BB	-	AB	-	-	-	-	-	AB	-	AB	-	AB	AB	AB	AB	AA	AB	AA	AB	AB	AA	AA	AB	AB	AB	AB	AA	-	-	-	AB	-	-	-	-	-	-	-	AB	AB	-	AA	AB	BB	BB	AB	AB	BB	-	-	AA	AB	AA	AB	-	-	-	-	-	AA	BB	AA	AA	AA	AB	AB	-	-	-	-	-	-	AA	BB	-	AB	AB	AB	BB	BB	AB	AB	AA	AB	AA	AB	BB	-	-	-	-	-	-	-	AB	AB	AA	AB	BB	-	AB	AB	-	AA	-	-	-	-	-	BB	AB	BB	BB	AB	AB
97535_pos79	3	76.3	-	-	-	-	-	-	-	-	-	-	-	-	-	-	-	-	BB	AB	-	-	AA	AB	-	-	-	-	-	-	-	-	-	-	-	-	-	-	AB	-	-	-	-	-	AB	-	-	-	-	-	-	-	-	-	-	-	-	-	-	-	-	-	-	-	-	-	-	-	-	-	-	-	-	-	-	-	-	-	-	-	-	-	-	-	-	-	-	-	-	-	-	-	-	-	AA	AB	BB	AB	AB	AB	BB	BB	AB	AB	-	AB	AA	AB	-	-	-	-	-	-	-	-	-	-	-	-	-	-	-	-	-	-	-	-	-	-	AB	BB	-	-	-	-	-
115431_pos172	3	76.3	-	-	-	-	-	-	-	-	-	-	-	-	-	-	-	-	BB	AB	AA	BB	AA	AB	-	-	-	-	-	-	-	-	-	-	-	-	-	-	AB	-	AB	-	-	-	-	-	-	-	-	-	-	-	-	-	-	-	-	-	-	-	-	-	-	-	-	-	-	-	-	-	-	-	-	-	-	-	-	-	-	-	-	-	-	-	-	-	-	-	-	-	-	-	-	-	-	-	BB	AB	AB	AB	BB	BB	AB	AB	AA	AB	-	AB	-	-	-	-	-	-	-	-	-	-	-	-	-	-	-	-	-	-	-	-	-	-	AB	BB	-	-	-	-	-
119064_pos181	3	76.3	-	-	-	-	-	-	-	-	-	-	-	-	-	-	-	-	BB	AB	AA	BB	AA	AB	-	-	-	-	-	-	-	-	-	-	-	-	-	-	-	AA	AB	AB	AA	AA	-	-	-	-	-	-	-	-	-	-	-	-	-	-	-	-	-	-	-	-	-	-	-	-	-	-	-	-	-	-	-	-	-	-	-	-	-	-	-	-	-	-	-	-	-	-	-	-	-	-	AA	-	BB	-	AB	AB	BB	BB	AB	AB	AA	AB	AA	AB	-	-	-	-	-	-	-	-	-	-	-	-	-	-	-	-	-	-	-	-	-	-	AB	-	-	-	-	-	-
121652_pos134	3	76.3	-	-	-	-	-	-	-	-	-	-	-	-	-	-	-	-	BB	AB	AA	BB	AA	AB	-	-	-	-	-	-	-	-	-	-	-	-	-	-	-	AA	AB	AB	AA	-	AB	-	-	-	-	-	-	-	-	-	-	-	-	-	-	-	-	-	-	-	-	-	-	-	-	-	-	-	-	-	-	-	-	-	-	-	-	-	-	-	-	-	-	-	-	-	-	-	-	-	AA	AB	BB	-	AB	AA	-	BB	AB	-	-	AB	AA	AB	-	-	-	-	-	-	-	-	-	-	-	-	-	-	-	-	-	-	-	-	-	-	AB	BB	-	-	-	-	-
121652_pos171	3	76.3	-	-	-	-	-	-	-	-	-	-	-	-	-	-	-	-	BB	AB	AA	BB	AA	AB	-	-	-	-	-	-	-	-	-	-	-	-	-	-	-	AA	AB	AB	AA	-	AB	-	-	-	-	-	-	-	-	-	-	-	-	-	-	-	-	-	-	-	-	-	-	-	-	-	-	-	-	-	-	-	-	-	-	-	-	-	-	-	-	-	-	-	-	-	-	-	-	-	AA	AB	BB	-	AB	AA	-	BB	AB	-	-	AB	AA	AB	-	-	-	-	-	-	-	-	-	-	-	-	-	-	-	-	-	-	-	-	-	-	AB	BB	-	-	-	-	-
125927_pos279	3	76.3	-	-	-	-	-	-	-	-	-	-	-	-	-	-	-	-	BB	AB	AA	BB	AA	AB	-	-	-	-	-	-	-	-	-	-	-	-	-	-	AB	AA	AB	AB	AA	-	AB	-	-	-	-	-	-	-	-	-	-	-	-	-	-	-	-	-	-	-	-	-	-	-	-	-	-	-	-	-	-	-	-	-	-	-	-	-	-	-	-	-	-	-	-	-	-	-	-	-	AA	AB	BB	AB	AB	AB	-	-	AB	AB	-	AB	AA	AB	-	-	-	-	-	-	-	-	-	-	-	-	-	-	-	-	-	-	-	-	-	-	AB	BB	-	-	-	-	-
125927_pos281	3	76.3	-	-	-	-	-	-	-	-	-	-	-	-	-	-	-	-	BB	AB	AA	BB	AA	AB	-	-	-	-	-	-	-	-	-	-	-	-	-	-	AB	AA	AB	AB	AA	-	AB	-	-	-	-	-	-	-	-	-	-	-	-	-	-	-	-	-	-	-	-	-	-	-	-	-	-	-	-	-	-	-	-	-	-	-	-	-	-	-	-	-	-	-	-	-	-	-	-	-	AA	AB	BB	AB	AB	AB	-	BB	AB	AB	-	AB	AA	AB	-	-	-	-	-	-	-	-	-	-	-	-	-	-	-	-	-	-	-	-	-	-	AB	BB	-	-	-	-	-
181882_pos58	3	76.3	-	-	-	-	-	-	-	-	-	-	-	-	-	-	-	-	BB	AB	AA	-	-	AB	-	-	-	-	-	-	-	-	-	-	-	-	-	-	AB	-	AB	AB	-	-	AB	-	-	-	-	-	-	-	-	-	-	-	-	-	-	-	-	-	-	-	-	-	-	-	-	-	-	-	-	-	-	-	-	-	-	-	-	-	-	-	-	-	-	-	-	-	-	-	-	-	AA	AB	BB	AB	AB	AB	BB	BB	AB	AB	AA	AB	AA	AB	-	-	-	-	-	-	-	-	-	-	-	-	-	-	-	-	-	-	-	-	-	-	AB	BB	-	-	-	-	-
19108_pos213	3	76.3	-	AB	-	-	-	-	AB	-	-	AB	-	-	AB	-	-	-	-	-	AA	BB	-	-	-	AA	AB	AB	-	-	-	-	-	-	-	-	AB	-	-	-	-	AB	-	-	-	-	AB	-	-	-	-	-	-	-	-	-	-	-	BB	AB	-	-	-	-	AB	-	-	-	-	-	AB	-	AA	-	AA	AB	-	-	BB	-	-	AA	-	-	-	-	AB	AB	-	-	AA	-	-	AB	AA	-	-	-	-	AB	-	BB	AB	-	AA	-	-	AB	BB	BB	AA	AA	-	-	BB	BB	AB	-	-	-	-	-	AB	-	-	-	AB	BB	-	-	AB	-	AB	-	-	AB	AB
65421_pos71	3	76.3	AA	AB	BB	BB	AB	-	AB	AA	-	AB	-	AA	AB	AB	AA	BB	BB	AB	AA	BB	AA	AB	AB	AA	AB	AB	BB	-	AA	AB	AB	AB	AB	AB	AB	AA	AB	AA	AB	AB	-	AA	-	AB	AB	AB	AA	AB	AA	-	AB	AB	AB	BB	AB	BB	BB	AB	-	BB	AB	AA	-	-	-	-	-	BB	AB	BB	-	-	AA	AB	AB	AA	BB	BB	AB	AA	BB	AB	-	AA	AB	AB	AB	-	AA	-	AA	-	AA	BB	BB	-	AB	-	BB	BB	AB	-	AA	AB	AA	-	BB	-	AA	AA	AB	AA	BB	BB	AB	-	-	AB	BB	-	AB	AB	-	AA	AB	BB	AB	-	AB	-	AB	BB	BB	-	AB
68155_pos60	3	76.3	-	AB	BB	-	-	AB	AB	AA	-	AB	BB	AA	AB	-	AA	-	BB	AB	AA	BB	AA	AB	AB	AA	AB	AB	BB	AB	AA	-	AB	AB	-	AB	AB	AA	AB	AA	-	AB	AA	AA	AB	-	AB	AB	AA	AB	AA	-	AB	-	AB	BB	AB	BB	BB	AB	-	AB	AB	-	AB	BB	BB	AB	-	BB	AB	-	AA	AB	AA	-	-	AA	BB	BB	AB	AA	BB	AA	AA	AA	AB	-	AB	AA	AA	BB	AA	-	AA	BB	BB	AB	-	AB	BB	BB	AB	AB	AA	-	AA	-	BB	BB	-	-	AB	AA	BB	-	AB	AB	-	AB	BB	-	AB	-	-	-	AB	BB	-	BB	AB	BB	AB	BB	BB	AB	AB
69446_pos156	3	76.3	AA	AB	BB	BB	AB	-	AB	-	-	AB	BB	AA	-	AB	AA	BB	BB	AB	AA	BB	AA	-	-	AA	-	AB	BB	-	-	-	AB	AB	-	-	AB	AA	AB	AA	AB	AB	AA	AA	AB	AB	AB	AB	-	AB	-	BB	-	AB	AB	BB	AB	BB	BB	-	AB	-	AB	-	AB	BB	BB	-	AB	BB	AB	BB	AA	AB	AA	-	AB	AA	BB	-	-	AA	BB	AA	AA	AA	AB	AB	AB	AA	AA	BB	AA	-	-	BB	BB	AB	-	-	-	-	AB	-	AA	-	AA	-	BB	BB	-	AA	AB	AA	-	BB	AB	-	AA	AB	BB	AA	AB	AB	-	AA	AB	-	AB	BB	AB	BB	-	BB	BB	AB	AB
73333_pos153	3	76.3	AA	-	BB	BB	AB	AB	AB	-	AB	AB	BB	AA	AB	AB	-	BB	BB	-	-	BB	AA	AB	AB	-	AB	-	-	-	AA	AB	AB	-	AB	AB	AB	AA	AB	AA	AB	AB	AA	-	-	-	AB	-	AA	AB	AA	BB	-	AB	AB	BB	AB	-	BB	AB	-	AB	AB	AA	AB	BB	BB	AB	AB	BB	AB	-	AA	AB	-	-	AB	AA	BB	BB	AB	AA	-	AA	-	AA	AB	-	AB	AA	AA	BB	AA	AB	AA	BB	BB	AB	-	AB	BB	BB	AB	-	-	AB	AA	AB	BB	BB	AA	AA	AB	AA	BB	BB	-	-	AA	-	-	-	-	AB	-	AA	AB	-	-	BB	AB	BB	-	BB	-	AB	AB
73333_pos244	3	76.3	AA	-	BB	BB	AB	AB	AB	-	AB	AB	BB	AA	AB	AB	-	BB	BB	-	-	BB	AA	AB	AB	-	AB	-	-	-	AA	AB	AB	-	AB	AB	AB	AA	AB	AA	AB	AB	AA	-	-	-	AB	-	AA	AB	AA	BB	-	AB	AB	BB	AB	-	-	AB	-	AB	AB	AA	AB	BB	BB	AB	AB	BB	AB	-	AA	AB	-	-	AB	AA	BB	BB	AB	AA	-	AA	-	AA	AB	-	AB	AA	AA	BB	AA	AB	AA	BB	BB	AB	-	AB	BB	BB	AB	-	-	AB	AA	AB	BB	BB	AA	AA	AB	AA	BB	BB	-	-	AA	-	-	-	-	AB	-	AA	AB	-	-	BB	AB	BB	-	BB	-	AB	AB
79398_pos55	3	76.3	AA	AB	BB	BB	-	AB	-	-	-	AB	BB	AA	-	-	-	-	BB	-	AA	-	-	AB	AB	AA	-	-	BB	-	AA	-	-	-	-	-	AB	-	-	AA	-	AB	AA	-	-	-	AB	-	-	AB	-	-	-	-	AB	-	-	-	-	-	-	-	AB	AA	AB	BB	BB	AB	AB	BB	-	BB	AA	-	-	AB	-	-	BB	-	-	AA	BB	AA	-	-	AB	AB	AB	-	AA	BB	-	AB	AA	BB	BB	-	AB	AB	-	-	AB	-	-	AB	AA	AB	BB	BB	-	-	AB	AA	BB	BB	AB	-	-	AB	BB	-	AB	-	-	-	AB	-	-	BB	-	-	AB	-	-	AB	-
79398_pos124	3	76.3	AA	AB	BB	BB	-	AB	-	-	-	AB	BB	AA	-	-	-	-	BB	-	AA	-	-	AB	AB	AA	-	-	BB	-	AA	-	-	-	-	-	AB	-	-	AA	-	AB	AA	-	-	-	AB	-	-	AB	-	-	-	-	AB	-	-	-	-	-	-	-	AB	AA	AB	BB	BB	AB	AB	BB	-	BB	AA	-	-	AB	-	-	BB	-	-	AA	BB	AA	-	-	AB	AB	AB	-	AA	BB	-	AB	AA	BB	BB	-	AB	AB	-	-	AB	-	-	AB	AA	AB	BB	BB	-	-	AB	AA	BB	BB	AB	-	-	AB	BB	-	AB	-	-	-	AB	-	-	BB	-	-	AB	-	-	AB	-
86509_pos116	3	76.3	AA	-	BB	-	AB	AB	-	-	-	AB	BB	AA	-	AB	AA	BB	BB	-	AA	BB	AA	AB	-	AB	-	AB	AB	-	AA	AB	AB	AB	-	-	AB	AA	-	BB	AB	AA	AA	AA	AB	AB	AB	AB	AA	AB	AA	BB	-	AB	AB	BB	-	-	BB	AB	AB	AB	AB	AA	AB	-	-	AB	-	BB	AB	-	AA	-	-	AB	AB	AA	BB	BB	-	-	BB	AA	-	-	AB	AB	-	AA	AA	BB	AA	AB	AA	BB	BB	-	-	AB	BB	-	AB	-	AA	AB	-	-	BB	BB	-	AA	AB	AB	BB	BB	AB	-	AA	AB	BB	AA	AB	AB	AB	AA	AB	-	AB	BB	AB	BB	AB	BB	BB	AB	AB
111243_pos137	3	76.3	AA	AB	BB	-	AB	AB	-	AA	AB	-	BB	-	AB	AB	AA	BB	BB	AB	AA	BB	AA	AB	AB	AA	AB	AB	BB	-	AA	AB	-	AB	AB	AB	AB	AA	-	AA	-	AB	AA	AA	-	AB	AB	AB	AA	AB	-	BB	AB	-	AB	BB	AB	BB	BB	AB	AB	-	AB	AA	-	BB	BB	AB	AB	BB	AB	BB	AA	AB	AA	AB	AB	AA	BB	-	AB	-	BB	-	AA	-	AB	-	AB	AA	AA	BB	AA	AB	AA	BB	BB	AB	AB	AB	BB	BB	AB	AB	AA	AB	AA	AB	BB	BB	AA	AA	AB	AA	BB	BB	AB	-	AA	AB	BB	-	AB	AB	AB	AA	AB	BB	AB	-	AB	BB	AB	BB	-	AB	AB
111243_pos168	3	76.3	AA	AB	BB	-	AB	AB	-	AA	AB	-	BB	-	AB	AB	AA	BB	BB	AB	AA	BB	AA	AB	AB	AA	AB	AB	BB	-	AA	AB	-	AB	AB	AB	AB	AA	-	AA	-	AB	AA	AA	-	AB	AB	AB	AA	AB	-	BB	AB	-	AB	BB	AB	BB	BB	AB	AB	AB	AB	AA	-	BB	BB	AB	AB	BB	AB	BB	AA	AB	AA	AB	AB	AA	BB	-	AB	-	BB	-	AA	-	AB	-	AB	AA	AA	BB	AA	AB	AA	BB	BB	AB	AB	AB	BB	BB	AB	AB	AA	AB	AA	AB	BB	BB	AA	AA	AB	AA	BB	BB	AB	AB	AA	AB	BB	-	AB	AB	AB	AA	AB	BB	AB	-	AB	BB	AB	BB	-	AB	AB
137241_pos43	3	76.3	AA	-	BB	-	-	-	AA	AA	AB	-	-	AA	AB	AB	AA	-	-	-	-	BB	AA	-	-	AA	AB	-	BB	AB	AA	-	AB	AB	-	-	AB	AA	AB	AA	-	AA	AA	AA	AB	AB	-	AB	-	-	AA	BB	AB	-	AB	-	-	BB	BB	-	-	-	AB	-	-	BB	BB	-	AB	BB	AB	BB	AA	AB	-	-	-	AA	-	-	AB	AA	BB	AA	AA	AA	-	AB	AB	AA	AA	BB	AA	AB	AA	-	BB	AB	AB	-	BB	BB	-	AB	AA	AB	AA	AB	-	-	-	AA	-	-	BB	BB	AB	AB	AA	AB	BB	AA	AB	AB	AB	-	AB	BB	AB	BB	AB	BB	-	BB	BB	AB	AB
137241_pos87	3	76.3	AA	-	BB	-	-	-	AA	AA	AB	-	-	AA	AB	AB	AA	-	-	-	-	BB	AA	-	-	AA	AB	-	BB	AB	AA	-	AB	AB	-	-	AB	AA	AB	AA	-	AA	AA	AA	AB	AB	-	AB	-	-	AA	BB	AB	-	AB	-	-	BB	BB	-	-	-	AB	-	-	BB	BB	-	AB	BB	AB	BB	AA	AB	-	-	-	AA	-	-	AB	AA	BB	AA	AA	AA	-	AB	AB	AA	AA	BB	AA	AB	AA	BB	BB	AB	AB	-	BB	BB	-	-	AA	AB	AA	AB	-	-	-	AA	-	-	BB	BB	AB	-	AA	AB	BB	AA	AB	AB	AB	-	AB	BB	AB	BB	AB	BB	-	BB	BB	AB	AB
159304_pos17	3	76.3	AA	AB	BB	-	-	-	-	-	-	-	BB	AA	-	-	AA	-	BB	-	AA	BB	AA	-	-	AA	AB	-	BB	-	AA	-	-	-	-	-	-	AA	-	AA	-	AB	AA	AA	AA	AB	-	AB	AA	-	AA	BB	-	-	AB	BB	-	-	-	-	-	-	AB	AA	AB	BB	-	-	AB	-	AB	BB	AA	AB	-	AB	-	AA	BB	BB	AB	AA	BB	AA	AA	AA	-	AB	-	AA	AA	BB	AA	-	-	-	BB	-	AB	-	-	BB	-	AB	AA	-	AA	-	-	-	AA	AA	-	AA	-	BB	-	-	AA	-	BB	AA	-	-	AB	AA	-	-	AB	-	-	-	AB	-	BB	AB	-
159563_pos128	3	76.3	-	AB	BB	BB	AB	AB	AA	AA	AB	AB	BB	AA	AB	-	AA	BB	-	-	AA	BB	AA	AB	-	AA	AB	AB	BB	AB	AA	-	AB	AB	-	AB	AB	AA	-	AA	AB	AA	AA	AA	AB	AB	AB	AB	AA	-	AA	BB	AB	AB	AB	BB	AB	BB	AB	AB	AB	-	AB	AA	AB	BB	-	AB	AB	BB	-	BB	AA	-	AA	AB	-	-	BB	-	AB	-	-	AA	-	AA	-	AB	-	-	AA	BB	AA	AB	AA	-	BB	AB	AB	AB	-	BB	AB	-	AA	-	AA	AB	-	BB	AA	AA	-	AA	BB	BB	AB	-	AA	AB	BB	AA	AB	AB	AB	AA	AB	BB	AB	BB	AB	-	AB	AB	BB	-	AB
173044_pos105	3	76.3	AA	AB	BB	BB	-	-	AB	AA	-	AB	BB	AA	AB	-	-	BB	BB	AB	AA	BB	AA	AB	AB	AA	AB	AB	BB	AB	AA	-	AB	-	-	-	AB	AA	AB	AA	AB	-	AA	AA	AB	AB	AB	AB	AA	AB	AA	BB	AB	AB	AB	BB	-	BB	BB	AB	AB	AB	AB	AA	AB	BB	BB	-	AB	BB	AB	BB	AA	AB	AA	AB	-	AA	BB	-	AB	-	BB	AA	-	-	AB	AB	AB	AA	AA	BB	AA	AB	AA	BB	BB	AB	AB	AB	BB	BB	AB	-	AA	AB	AA	AB	BB	BB	-	AA	AB	-	BB	BB	AB	-	AA	-	BB	AA	AB	AB	-	AA	AB	BB	AB	-	-	BB	AB	BB	BB	AB	AB
189873_pos6	3	76.3	-	-	-	BB	-	-	AB	-	-	-	-	-	-	-	-	-	-	-	AA	BB	-	-	-	-	-	AB	BB	-	AA	-	-	-	-	AB	AB	-	AB	AA	AB	-	-	AA	-	-	AB	-	-	AB	-	BB	-	-	-	-	-	-	-	-	-	-	-	AA	AB	BB	BB	-	-	BB	-	-	AA	-	AA	-	-	AA	BB	-	AB	-	BB	-	-	-	AB	-	-	-	AA	BB	AA	AB	-	-	BB	-	-	-	BB	BB	AB	-	-	-	-	AB	BB	BB	-	AA	-	-	BB	-	-	-	-	-	-	AA	-	-	-	-	AB	-	-	-	AB	BB	AB	BB	-	AB	-
190370_pos193	3	76.3	AA	AB	-	BB	AB	AB	AB	AA	AB	-	BB	AA	AB	AB	AA	BB	BB	AB	AA	BB	AA	AB	AB	AA	-	-	BB	AB	AA	AB	AB	AB	-	-	AB	AA	AB	AA	AB	AB	-	AA	AB	AB	AB	AB	AA	-	-	BB	AB	AB	AB	BB	AB	BB	-	AB	AB	-	AB	AA	AB	AB	BB	AB	AB	-	AB	BB	AA	AB	AA	AB	AB	AA	-	-	AB	AA	BB	AA	AA	AA	AB	AB	AB	AA	AA	BB	AA	AB	AA	BB	-	AB	AB	AB	-	BB	AB	AB	AA	AB	AA	-	BB	BB	-	AA	AB	AA	BB	-	AB	AB	AA	AB	BB	AA	AB	AB	AB	AA	AB	BB	AB	BB	AB	BB	AB	-	BB	AB	AB
202157_pos84	3	76.3	AA	-	BB	BB	AB	AB	AB	-	AB	-	-	-	-	AB	AA	BB	BB	AB	-	-	-	AB	AB	AA	AB	AB	BB	AB	AA	AB	-	AB	AB	AB	-	AA	AB	AA	AB	AB	AA	-	AB	AB	AB	-	-	AB	AA	BB	AB	AB	-	BB	AB	-	BB	AB	AB	-	AB	AA	AB	BB	BB	AB	AB	BB	AB	BB	AA	AB	-	AB	AB	AA	BB	BB	AB	-	-	AA	-	-	AB	AB	AB	AA	-	BB	AA	AB	-	BB	BB	AB	AB	AB	-	BB	AB	-	-	AB	AA	AB	BB	-	AA	-	AB	AA	BB	BB	AB	-	-	AB	BB	-	AB	-	AB	-	AB	BB	-	-	AB	-	AB	BB	BB	-	AB
202157_pos165	3	76.3	AA	-	BB	BB	AB	AB	AB	-	AB	-	-	-	-	AB	AA	BB	BB	AB	-	-	-	AB	AB	AA	AB	AB	BB	AB	AA	AB	-	AB	AB	AB	-	AA	AB	AA	AB	AB	AA	-	AB	AB	AB	-	-	AB	AA	BB	AB	AB	-	BB	AB	-	BB	AB	AB	-	AB	-	AB	BB	BB	AB	AB	BB	AB	BB	AA	AB	-	AB	AB	AA	BB	BB	AB	-	-	AA	-	-	AB	AB	AB	AA	-	BB	AA	AB	-	BB	BB	AB	AB	AB	-	BB	AB	-	-	AB	AA	AB	BB	-	AA	-	AB	AA	BB	BB	AB	-	-	AB	BB	-	AB	-	AB	-	AB	BB	-	-	AB	-	AB	BB	BB	-	AB
202157_pos220	3	76.3	AA	-	BB	BB	AB	AB	AB	-	AB	-	-	-	-	AB	AA	BB	BB	AB	-	-	-	AB	AB	AA	AB	AB	BB	AB	AA	AB	-	AB	AB	AB	-	AA	AB	AA	AB	AB	AA	-	AB	AB	AB	-	-	AB	AA	BB	AB	AB	-	BB	AB	-	BB	AB	AB	-	AB	AA	AB	BB	BB	AB	AB	BB	AB	BB	AA	AB	-	AB	AB	AA	BB	BB	AB	-	-	AA	-	-	AB	AB	AB	AA	-	BB	AA	AB	-	BB	BB	AB	AB	AB	-	BB	AB	-	-	AB	AA	AB	BB	-	AA	-	AB	AA	BB	BB	AB	-	-	AB	BB	-	AB	-	AB	-	AB	BB	-	-	AB	-	AB	BB	BB	-	AB
202157_pos241	3	76.3	AA	-	BB	BB	AB	AB	AB	-	AB	-	-	-	-	AB	AA	BB	BB	AB	-	-	-	AB	AB	AA	AB	AB	BB	AB	AA	AB	-	AB	AB	AB	-	AA	AB	AA	AB	AB	AA	-	AB	AB	AB	-	-	AB	AA	BB	AB	AB	-	BB	AB	-	BB	AB	AB	-	AB	AA	AB	BB	BB	AB	AB	BB	AB	BB	AA	AB	-	AB	AB	AA	BB	BB	AB	-	-	AA	-	-	AB	AB	AB	AA	-	BB	AA	AB	-	BB	BB	AB	AB	AB	-	BB	AB	-	-	AB	AA	AB	BB	-	AA	-	AB	AA	BB	BB	AB	-	-	AB	BB	-	AB	-	AB	-	AB	BB	-	-	AB	-	AB	BB	BB	-	AB
190370_pos175	3	76.7	AA	AB	-	BB	AB	AB	AB	AA	AB	-	BB	AA	AB	AB	AA	BB	BB	AB	AA	BB	AA	AB	AB	AA	-	-	BB	AB	AA	AB	AB	AB	-	-	AB	AA	AB	AA	AB	AB	-	AA	AB	AB	AB	AB	AA	-	-	BB	AB	AB	AB	BB	AB	BB	-	AB	AB	-	AB	AA	AB	-	BB	AB	AB	BB	AB	BB	AA	AB	AA	AB	AB	AA	-	-	AB	AA	BB	AA	AA	AA	AB	AB	AB	AA	AA	BB	AA	AB	AA	BB	-	AB	AB	AB	-	BB	AB	AB	AA	AB	AA	-	BB	BB	-	AA	-	AA	BB	-	AB	AB	AA	AB	BB	AA	AB	AB	AB	AA	AB	BB	AB	BB	AB	BB	AB	-	BB	AB	AB
18822_pos42	3	76.7	AA	AB	-	-	-	-	AB	-	-	AB	BB	-	-	AB	AA	BB	-	-	-	-	-	-	-	-	-	-	-	-	-	-	-	AB	-	-	AB	AA	-	-	-	-	-	-	-	-	AB	-	-	-	-	BB	AB	-	-	-	-	-	-	-	-	-	-	-	-	-	-	-	-	BB	AB	-	AB	AB	AA	-	-	-	-	-	-	AA	BB	AA	AA	-	-	AB	-	-	-	-	-	-	-	-	-	-	-	-	-	-	-	-	-	-	-	-	-	BB	AA	-	-	-	-	-	AB	AB	AA	-	-	-	AB	-	AB	AA	-	-	-	-	-	-	AB	-	-	AB	-
42683_pos28	3	76.7	AA	AB	BB	BB	AB	AB	AB	AA	AB	-	BB	AA	AB	AB	AA	BB	BB	AB	AA	BB	AA	AB	AB	AA	-	AB	BB	AB	AA	AB	AB	AB	-	AB	-	AA	AB	AA	-	AB	AA	AA	AB	AB	AB	AB	AA	AB	AA	BB	AB	-	AB	BB	AB	BB	BB	AB	-	-	AB	AA	AB	BB	BB	AB	AB	BB	AB	BB	AA	AB	AA	AB	-	AA	BB	BB	-	AA	BB	AA	AA	AA	AB	AB	AB	AB	AA	BB	AA	AB	AA	BB	AB	AB	AB	AB	BB	BB	AB	AB	AA	AB	AA	-	BB	BB	AA	AA	AB	AA	BB	BB	-	AB	AA	AB	BB	AA	AB	AB	AB	AA	AB	BB	AB	BB	AB	BB	AB	BB	BB	AB	AB
143175_pos219	3	76.7	-	-	-	-	-	-	-	-	-	-	BB	AA	AB	AB	AA	-	-	AB	AA	BB	AA	AB	-	-	-	-	-	-	-	-	-	-	-	-	-	-	-	-	-	AB	-	AA	AB	AB	AB	-	-	AB	-	BB	AB	-	-	-	-	-	-	-	-	-	-	-	-	-	-	AB	AB	BB	-	AB	-	AB	-	-	-	-	-	-	-	-	-	-	-	-	-	-	-	-	-	-	-	-	-	BB	AB	AB	-	-	BB	-	AB	AB	-	AB	-	-	BB	BB	-	-	-	-	-	-	AB	-	AA	-	-	-	-	-	-	-	-	-	-	-	AB	BB	AB	BB	BB	-	AB
118168_pos163	3	76.7	-	AB	BB	BB	-	AB	AB	AA	-	AB	BB	AA	-	AB	AA	-	BB	AB	AA	BB	AA	AB	AB	AA	AB	AB	BB	AB	AA	AB	AB	AB	-	-	AB	AA	AB	AA	AB	AB	-	AA	AB	AB	AB	AB	-	AB	-	BB	AB	-	AB	BB	AB	BB	BB	AB	AB	-	AB	AA	AB	BB	BB	AB	AB	-	AB	BB	AA	AB	AA	AB	AB	AA	BB	-	AB	AA	BB	-	AA	AA	AB	AB	AB	AA	AA	BB	-	AB	AA	BB	BB	-	AB	AB	BB	BB	AB	AB	AA	AB	-	AB	BB	BB	AB	AA	AB	AA	BB	BB	AB	AB	AA	AB	BB	AA	AB	AB	-	-	AB	BB	AB	-	AB	-	AB	BB	BB	-	AB
131423_pos51	3	76.7	-	-	-	BB	AB	AB	AA	-	-	AB	-	-	AB	-	AA	BB	BB	AB	-	-	-	AB	AB	AA	AB	BB	BB	-	AA	AB	AB	-	-	-	AB	AA	-	-	-	AB	-	AA	-	-	AB	-	AA	AB	-	-	-	AB	-	BB	AB	-	-	-	-	-	-	AA	-	-	BB	-	AB	BB	-	BB	AA	AB	AA	AB	-	AA	BB	-	-	-	-	AA	-	-	AB	-	AB	-	AA	BB	-	AB	AA	-	AB	-	AB	AB	BB	BB	AB	-	AA	-	AA	-	BB	-	AA	AA	-	-	-	-	AB	-	-	-	-	-	AB	-	-	-	AB	BB	AB	-	AB	BB	AB	BB	BB	-	AB
190370_pos214	3	76.7	AA	AB	-	BB	AB	AB	AB	AA	AB	-	BB	AA	AB	AB	AA	BB	BB	AB	AA	BB	AA	AB	AB	AA	-	-	BB	AB	AA	AB	AB	AB	-	-	AB	AA	AB	AA	AB	AB	-	AA	AB	AB	AB	AB	AA	AB	-	BB	AB	AB	AB	BB	AB	BB	-	AB	AB	-	AB	AA	AB	AB	BB	AB	AB	BB	AB	BB	AA	AB	AA	AB	AB	AA	-	-	AB	AA	BB	AA	AA	AA	AB	AB	AB	AA	AA	BB	AA	AB	AA	BB	AB	AB	AB	AB	-	BB	AB	AB	AA	AB	AA	-	BB	BB	-	AA	AB	AA	BB	-	AB	AB	AA	AB	BB	AA	AB	AB	AB	AA	AB	BB	AB	BB	AB	BB	AB	-	-	AB	AB
190370_pos217	3	76.7	AA	AB	-	BB	AB	AB	AB	AA	AB	-	BB	AA	AB	AB	AA	BB	BB	AB	AA	BB	AA	AB	AB	AA	-	-	BB	AB	AA	AB	AB	AB	-	-	AB	AA	AB	AA	AB	AB	-	AA	AB	AB	AB	AB	AA	AB	-	BB	AB	AB	AB	BB	AB	BB	-	AB	AB	-	AB	AA	AB	AB	BB	AB	AB	BB	AB	BB	AA	AB	AA	AB	AB	AA	-	-	AB	AA	BB	AA	AA	AA	AB	AB	AB	AA	AA	BB	AA	AB	AA	BB	AB	AB	AB	AB	-	BB	AB	AB	AA	AB	AA	-	BB	BB	-	AA	AB	AA	BB	-	AB	AB	AA	AB	BB	AA	AB	AB	AB	AA	AB	BB	AB	BB	AB	BB	AB	-	BB	AB	AB
190370_pos247	3	76.7	AA	AB	-	BB	AB	AB	AB	AA	AB	-	BB	AA	AB	AB	AA	BB	BB	AB	AA	BB	AA	AB	AB	AA	-	-	BB	AB	AA	AB	AB	AB	-	-	AB	AA	AB	AA	AB	AB	-	AA	AB	AB	AB	AB	AA	AA	-	BB	AB	AB	AB	BB	AB	BB	-	AB	AB	-	AB	AA	AB	AB	BB	AB	AB	BB	AB	BB	AA	AB	AA	AB	AB	AA	-	-	AB	AA	BB	AA	AA	AA	AB	AB	AB	AA	AA	BB	AA	AB	AA	BB	AB	AB	AB	AB	-	BB	AB	AB	AA	AB	AA	-	BB	BB	-	AA	AB	AA	BB	-	AB	AB	AA	AB	BB	AA	AB	AB	AB	AA	AB	BB	AB	BB	AB	BB	AB	-	BB	AB	AB
195406_pos75	3	76.7	AA	-	-	BB	AB	-	AB	AA	-	AB	-	-	AB	-	AA	-	BB	-	-	BB	-	AB	AB	AA	AB	AB	BB	AB	AA	-	AB	-	AB	AB	AB	AA	AB	-	AB	AB	AA	AA	AB	-	AB	AB	AA	-	-	-	AB	-	AB	-	AB	-	BB	-	AB	-	AB	AA	AB	BB	BB	-	AB	BB	AB	BB	AA	-	AA	AB	-	AA	-	-	AB	AA	BB	AA	AA	-	-	AB	AB	AA	AA	BB	AA	-	AA	BB	BB	-	AB	AB	-	BB	-	AB	AA	AB	AA	AA	BB	-	AA	AA	AB	AA	BB	BB	-	-	AA	-	BB	-	AB	AB	AB	-	AB	BB	AB	BB	AB	BB	-	BB	BB	-	AB
195406_pos144	3	76.7	AA	-	-	BB	AB	-	AB	AA	-	AB	-	-	AB	-	AA	-	BB	-	-	-	-	AB	AB	AA	AB	AB	BB	AB	AA	-	AB	-	AB	AB	AB	AA	AB	-	AB	AB	AA	AA	AB	-	AB	AB	AA	-	-	-	AB	-	AB	-	AB	-	BB	-	AB	-	AB	AA	AB	BB	BB	-	AB	BB	AB	BB	AA	-	AA	-	-	AA	-	-	AB	AA	BB	AA	AA	-	-	AB	AB	AA	AA	BB	AA	-	AA	BB	BB	-	AB	AB	-	BB	-	AB	AA	AB	AA	AA	BB	-	AA	AA	AB	AA	BB	BB	-	-	AA	-	BB	-	AB	AB	AB	-	AB	BB	AB	BB	AB	BB	-	BB	BB	-	AB
64240_pos202	3	76.7	AA	AB	BB	BB	AB	-	-	AA	AB	AB	BB	AA	AB	AB	AA	BB	BB	-	-	BB	AA	AB	AB	AA	AB	AB	-	AB	AA	AB	-	AB	AB	-	AB	AA	-	AA	AB	AB	AA	AA	AB	AB	AB	AB	AA	AB	AA	BB	AB	AB	AB	-	AB	BB	BB	AB	AB	AB	AB	AA	-	-	BB	AB	AB	BB	-	BB	AA	AB	AA	AB	AB	AA	BB	BB	AB	AA	BB	-	AA	-	AB	-	AB	AA	AA	BB	AA	AB	AA	BB	-	AB	AB	AB	-	BB	AB	AB	AA	AB	AA	-	BB	BB	AA	AA	-	AA	BB	-	AB	AB	AA	AB	BB	AA	AB	AB	AB	AA	AB	BB	AB	BB	-	BB	AB	BB	BB	AB	AB
18822_pos231	3	76.7	AA	AB	-	-	-	-	AB	-	-	AB	BB	-	-	AB	AA	BB	-	-	-	-	-	-	-	-	-	-	-	-	-	-	-	AB	-	-	AB	AA	-	-	-	-	-	-	-	-	AB	-	-	-	-	BB	AB	-	-	-	-	-	-	-	-	-	-	-	-	-	-	-	-	BB	AB	-	AB	AB	AA	-	-	-	-	-	-	AA	BB	AB	AA	-	-	AB	-	-	-	-	-	-	-	-	-	-	-	-	-	-	-	-	-	-	-	-	-	BB	AA	-	-	-	-	-	AB	AB	AA	-	-	-	AB	-	AB	AA	-	-	-	-	-	-	AB	-	-	AB	-
8726_pos163	3	76.7	-	AB	BB	BB	AB	AB	AA	AA	AB	AB	BB	-	-	AB	AA	BB	-	AB	AA	BB	AA	AB	-	AA	AB	AB	BB	AB	AA	-	AB	AB	AB	AB	AB	AA	AB	AA	AB	-	AA	-	AB	AB	-	AB	AA	-	AA	BB	AB	AB	-	BB	AB	BB	BB	AB	AB	-	AB	AA	-	BB	BB	AB	AB	BB	AB	BB	AA	AB	AA	AB	AB	AA	BB	BB	-	AA	BB	AA	AA	-	-	AB	AB	AA	AA	BB	-	AB	AA	BB	-	AB	AB	-	BB	BB	AB	AB	AA	AB	AA	AB	-	BB	-	AA	AB	AA	BB	BB	AB	-	AA	-	-	AA	-	AB	-	AA	-	BB	AB	BB	AB	BB	AB	BB	-	AB	AB
131411_pos8	3	76.7	AA	-	BB	BB	-	AB	AA	-	-	AB	BB	AA	AB	-	-	BB	BB	AB	AA	-	AA	-	-	-	-	AB	BB	-	-	-	AB	AB	-	-	AB	AA	-	-	-	-	AA	-	-	AB	-	BB	-	-	-	-	BB	-	-	BB	AB	BB	BB	-	-	-	-	AA	AB	BB	BB	AB	-	BB	-	-	AA	-	AA	-	AB	AA	BB	BB	AB	-	-	-	-	-	-	-	-	-	-	BB	AA	-	-	-	BB	-	-	-	-	BB	-	-	AA	AB	AA	-	-	BB	-	-	AB	AA	-	BB	-	-	AA	AB	BB	AA	-	AB	-	AA	AB	-	AB	BB	-	AB	AB	-	-	AB	AB
131411_pos48	3	76.7	AA	-	BB	BB	-	AB	AA	-	-	AB	BB	AA	AB	-	-	BB	BB	AB	AA	-	AA	-	-	-	-	AB	BB	-	-	-	AB	AB	-	-	AB	AA	-	-	-	-	AA	-	-	AB	-	BB	-	-	-	-	BB	-	-	BB	AB	BB	BB	-	-	-	-	AA	AB	BB	BB	AB	-	BB	-	-	AA	-	AA	-	AB	AA	BB	BB	AB	-	-	-	-	-	-	-	-	-	-	BB	AA	-	-	-	BB	-	-	-	-	BB	-	-	AA	AB	AA	-	-	BB	-	-	AB	AA	-	BB	-	-	AA	AB	BB	AA	-	AB	-	AA	AB	-	AB	BB	-	AB	AB	-	-	AB	AB
62598_pos6	3	76.7	AA	AB	BB	BB	AB	AB	AB	AA	AB	AB	BB	AA	AB	AB	AA	BB	BB	-	AA	BB	AA	AB	-	AA	-	AB	BB	-	AA	AB	AB	AB	AB	AB	AB	AA	AB	AA	AB	AB	AA	AA	AB	AB	AB	AB	AA	AB	AA	BB	AB	-	AB	BB	AB	BB	BB	AB	AB	-	AB	AA	AB	BB	BB	AB	AB	BB	AB	BB	AA	AB	-	AB	AB	AA	BB	BB	AB	AA	-	AA	AA	AA	AB	-	AB	AA	AA	BB	AA	AB	AA	-	BB	AB	AB	AB	-	-	AB	AB	AA	AB	AA	AB	BB	BB	AA	AA	AB	AA	BB	BB	AB	AB	AA	AB	BB	AA	AB	AB	-	AA	AB	BB	AB	-	AB	BB	AB	BB	BB	AB	AB
115728_pos286	3	76.7	-	-	-	-	-	-	-	-	-	-	BB	AA	-	AB	AA	-	BB	AB	AA	BB	AA	AB	AB	-	AB	-	BB	-	-	-	-	-	-	-	-	-	AB	AA	AB	-	AA	AA	AB	AB	AB	AB	AA	AB	AA	BB	AB	-	AB	BB	BB	BB	BB	-	-	-	-	-	-	-	-	AB	AB	BB	AB	AB	AA	AB	AA	AB	AB	AA	BB	-	AB	-	-	-	-	-	-	-	AB	AA	AA	BB	-	-	AA	BB	-	AB	AB	AB	-	BB	-	AB	AA	AB	AA	-	BB	BB	-	-	AB	AA	-	BB	AB	AB	AA	-	-	-	-	-	-	-	AB	BB	AB	-	AB	BB	AB	BB	BB	AB	AB
151079_pos174	3	76.7	AA	AB	BB	BB	AB	AB	-	-	-	AB	BB	AA	-	AB	-	-	-	AB	AA	BB	AA	AB	AB	AA	AB	AB	-	-	AA	-	AB	AB	-	AB	AB	AA	AB	-	AB	AB	AA	AA	AB	AB	AA	AB	AA	AB	AA	BB	AB	AB	-	BB	AB	BB	BB	-	AB	-	AB	AA	AB	BB	-	AB	-	BB	AB	BB	-	AB	AA	AB	AB	AA	-	-	AB	AA	-	-	AA	AA	AB	AB	AA	AA	AA	-	AA	AB	AA	BB	BB	-	-	AB	-	BB	-	AB	AA	AB	-	AB	BB	BB	AA	AA	AB	-	BB	BB	AB	-	AA	AB	-	AA	AB	AB	AB	AA	AB	-	AB	BB	AB	BB	AB	BB	BB	AB	AB
204093_pos6	3	76.7	-	-	-	-	-	-	-	-	-	-	-	-	-	-	-	-	BB	AB	AA	BB	AA	-	-	-	-	-	-	-	-	-	-	-	-	-	-	-	AB	AA	AB	AB	AA	AA	AB	-	-	-	-	-	-	-	-	-	-	-	-	-	-	-	-	-	-	-	-	-	-	-	-	-	-	-	-	-	-	-	-	-	-	-	-	-	-	-	-	-	-	-	-	-	-	-	-	-	AA	AB	BB	AB	AB	AB	-	AB	AB	AB	AA	AB	AA	AB	-	-	-	-	-	-	-	-	-	-	-	-	-	-	-	-	-	-	-	-	-	-	AB	BB	-	-	-	-	-
204093_pos196	3	76.7	-	-	-	-	-	-	-	-	-	-	-	-	-	-	-	-	BB	AB	AA	BB	AA	-	-	-	-	-	-	-	-	-	-	-	-	-	-	-	AB	AA	AB	AB	AA	AA	AB	-	-	-	-	-	-	-	-	-	-	-	-	-	-	-	-	-	-	-	-	-	-	-	-	-	-	-	-	-	-	-	-	-	-	-	-	-	-	-	-	-	-	-	-	-	-	-	-	-	AA	AB	BB	AB	AB	AB	AB	-	AB	AB	AA	AB	AA	AB	-	-	-	-	-	-	-	-	-	-	-	-	-	-	-	-	-	-	-	-	-	-	AB	BB	-	-	-	-	-
62598_pos248	3	76.7	AA	AB	BB	BB	AB	AB	AA	AA	AB	AB	BB	AA	AB	AB	AA	BB	BB	-	AA	BB	AA	AB	-	AA	-	AB	BB	BB	AA	AB	AB	AB	AB	AB	AB	AA	AB	AA	AB	AB	AA	AA	AB	AB	AB	AB	AA	AB	AA	BB	AB	-	AB	BB	AB	BB	BB	AB	AB	-	AB	AA	AB	BB	BB	AB	AB	BB	AB	BB	AA	AB	-	AB	AB	AA	BB	BB	AB	AA	-	AA	AA	AA	AB	AA	AB	AA	AA	BB	AA	AB	AA	-	BB	AB	AB	AB	-	-	AB	AB	AA	AB	AA	AB	BB	BB	AA	AA	AB	AA	BB	BB	AB	AB	AA	AB	BB	AA	AB	AB	-	AA	AB	BB	AB	-	AB	BB	AB	BB	BB	AB	AB
179465_pos152	3	76.7	AA	AB	BB	BB	AB	AB	-	-	AB	AB	BB	AA	AB	AB	AA	BB	BB	AB	AA	BB	AA	AB	AB	AA	AB	AB	BB	AB	-	-	AB	-	-	AB	AB	AA	-	AA	AB	AB	AA	AA	AB	AB	AB	-	AA	AB	-	BB	AB	AB	-	-	-	-	-	AB	AB	AB	AB	AA	-	BB	BB	AB	AB	BB	-	BB	AA	AB	-	AB	AB	AA	BB	BB	AB	-	AB	AA	AA	-	-	AB	AB	AA	-	BB	AA	-	AA	BB	BB	-	-	AB	BB	-	AB	-	-	AB	AA	-	BB	BB	-	AA	AB	AA	-	BB	AB	-	AA	AB	-	AA	AB	AB	AB	AA	AB	-	AB	BB	AB	-	AB	-	BB	AB	-
195782_pos99	3	76.7	AA	AB	BB	BB	AB	AB	-	AA	BB	AB	BB	AA	-	AB	AA	BB	BB	BB	AA	BB	AA	AB	AB	AA	AB	AB	BB	-	AA	AB	AB	AA	-	AB	AB	AA	-	-	-	AA	AA	AA	AB	AB	AB	AB	AA	-	-	BB	-	AB	AB	BB	AB	BB	-	AB	-	-	AB	AA	-	BB	BB	BB	AB	BB	AB	BB	AA	-	AA	AB	-	AA	BB	BB	AB	AA	BB	AA	AA	-	AB	AB	AB	AA	AA	BB	AA	AB	AA	-	BB	-	AB	-	BB	BB	AB	AB	AA	AB	AA	AB	BB	BB	AA	AA	AB	AA	-	-	AB	AB	-	AB	BB	AA	AB	AB	-	AA	-	-	AB	BB	AB	-	AB	BB	-	AB	AB
204088_pos73	3	76.7	AA	AB	BB	BB	AB	AB	-	-	-	AB	-	AA	AB	-	-	BB	BB	-	-	-	-	AB	AB	AA	AB	AB	BB	AB	AA	BB	-	AB	-	AB	AB	AA	-	-	AB	-	-	-	-	-	-	-	AA	-	-	-	-	AB	AB	-	-	-	BB	-	-	-	AB	AA	-	BB	BB	-	AB	-	AB	BB	AA	-	-	BB	AB	AA	BB	-	AB	AA	-	-	-	-	AB	-	-	-	AA	BB	AA	-	-	-	BB	-	AB	-	-	BB	-	-	AA	AB	-	-	-	BB	AA	-	AB	AA	BB	BB	-	-	-	-	-	-	-	-	AB	-	AB	BB	-	-	-	-	-	BB	-	AB	-
14265_pos60	3	76.7	-	AB	BB	BB	AB	AB	AB	-	-	AB	BB	AA	-	AB	AA	BB	BB	AB	AA	BB	AA	-	AB	AA	AB	AB	BB	-	AA	AB	AB	AB	-	AB	AB	AA	AB	AA	AB	AB	AA	AA	-	AB	AB	AB	AA	-	AA	BB	AB	-	AB	BB	AB	BB	BB	AB	AB	AB	AB	AA	AB	BB	BB	AB	AB	BB	AB	BB	AA	AB	AA	AB	AB	AA	BB	BB	AB	AA	BB	AA	AA	AA	AB	AB	AB	AA	AA	BB	-	AB	-	BB	-	AB	AB	AB	BB	BB	-	-	AA	AB	AA	AB	BB	BB	AA	AA	AB	AA	BB	BB	AB	-	AA	AB	BB	AA	AB	AB	AB	AA	AB	BB	AB	-	AB	BB	AB	BB	-	AB	AB
551_pos137	3	76.7	-	-	-	-	-	-	-	-	-	-	-	-	-	-	-	-	BB	AB	AA	BB	AA	AB	-	-	-	-	-	-	-	-	-	-	-	-	-	-	AB	AA	AB	AB	AA	AA	AB	-	-	-	-	-	-	-	-	-	-	-	-	-	-	-	-	-	-	-	-	-	-	-	-	-	-	-	-	-	-	-	-	-	-	-	-	-	-	-	-	-	-	-	-	-	-	-	-	-	-	-	BB	AB	AB	AB	BB	BB	AB	AA	AA	AB	AA	AB	-	-	-	-	-	-	-	-	-	-	-	-	-	-	-	-	-	-	-	-	-	-	AB	BB	-	-	-	-	-
126397_pos99	3	76.7	-	-	-	-	-	-	-	-	-	-	BB	AA	BB	-	AA	BB	-	-	-	-	-	-	-	-	-	-	-	-	-	-	-	-	-	-	-	-	-	-	-	-	-	-	-	-	AB	BB	AA	-	AA	-	AB	-	-	-	-	-	-	-	-	-	-	-	-	-	-	AB	AB	BB	AB	BB	AA	AB	AA	AB	-	-	-	-	-	-	-	-	-	-	-	-	-	-	-	-	-	-	-	-	-	-	-	-	-	-	-	-	-	-	-	-	BB	BB	AA	-	-	-	-	-	AB	-	AA	-	-	-	-	-	-	-	-	-	-	-	-	-	AB	BB	-	AB	AB
14265_pos114	3	76.7	-	AB	BB	BB	AB	AB	AB	-	-	AB	BB	AA	-	AB	AA	BB	BB	AB	AA	BB	AA	-	AB	AA	AB	AB	BB	-	AA	-	AB	AB	-	AB	AB	AA	AB	AA	AB	AB	AA	AA	-	AB	AB	AB	AA	-	AA	BB	AB	-	AB	BB	AB	BB	BB	AB	AB	AB	-	AA	AB	BB	BB	AB	AB	BB	AB	BB	AA	AB	AA	AB	AB	AA	BB	BB	AB	AA	BB	AA	AA	AA	AB	AB	AB	AA	AA	BB	-	AB	-	BB	-	AB	AB	AB	BB	BB	-	BB	AA	AB	AA	AB	BB	BB	AA	AA	AB	AA	BB	BB	AB	-	AA	AB	BB	AA	AB	AB	AB	AA	AB	BB	AB	-	AB	BB	AB	BB	-	AB	AB
90956_pos78	3	76.7	AA	AB	-	-	-	-	-	-	AA	AB	BB	-	-	-	AA	-	-	-	-	-	-	-	AB	-	-	-	-	-	-	-	-	-	-	-	AB	-	-	-	AB	-	-	-	-	-	-	-	-	-	-	-	-	-	-	-	-	-	-	-	-	-	-	-	-	-	-	-	-	-	AB	BB	-	-	-	-	-	-	BB	-	-	-	-	-	-	-	-	-	-	-	AA	-	-	-	-	-	BB	-	-	-	-	BB	AB	-	-	AB	-	-	-	-	AA	-	AB	-	-	-	-	-	-	-	-	-	-	-	-	-	-	-	-	BB	AB	-	-	-	-	-	-
137079_pos9	3	76.7	AA	AB	BB	BB	AA	AB	AB	AA	-	AB	-	AA	-	-	AA	BB	BB	AB	AA	BB	-	-	AB	-	AB	AB	BB	-	AA	AB	-	-	-	AB	AB	AA	-	AA	AB	AB	AA	AA	AB	AB	AB	-	AA	AB	-	BB	AB	AB	-	BB	-	-	BB	-	-	-	AB	AA	AB	BB	BB	AB	AB	BB	AB	-	AA	AB	AA	AB	AB	AB	BB	BB	-	-	-	AA	-	-	AB	-	AB	AA	AA	BB	AA	AB	-	BB	BB	-	AB	-	-	-	AB	-	AA	AB	-	AB	BB	BB	-	AA	AB	-	BB	BB	AB	BB	AA	AB	BB	-	AB	AB	-	AA	AB	BB	-	BB	AB	BB	AB	BB	BB	AB	-
137079_pos57	3	76.7	AA	AB	BB	BB	AA	AB	AB	AA	-	AB	-	AA	-	-	AA	BB	BB	AB	AA	BB	-	-	AB	-	AB	AB	BB	-	AA	AB	-	-	-	AB	AB	AA	-	AA	AB	AB	AA	AA	AB	AB	AB	-	AA	AB	-	BB	AB	AB	-	BB	-	-	BB	-	-	-	AB	AA	AB	BB	BB	AB	AB	BB	AB	-	AA	AB	AA	AB	AB	AB	BB	BB	AB	-	-	AA	-	-	AB	-	AB	AA	AA	BB	AA	AB	-	BB	BB	-	AB	-	-	-	AB	-	AA	AB	-	AB	BB	BB	-	AA	AB	-	BB	BB	AB	BB	AA	AB	BB	-	AB	AB	-	AA	AB	BB	-	BB	AB	BB	AB	BB	BB	AB	-
160059_pos105	3	76.7	-	AB	BB	BB	AB	AB	-	AA	-	AB	BB	-	-	AB	AA	-	BB	-	-	BB	-	AB	AB	AA	-	AB	BB	-	AA	-	AB	-	-	-	AB	AA	AB	AA	-	AB	AA	-	AB	AB	AB	AB	AA	AA	AA	BB	-	BB	-	BB	AA	BB	-	-	AB	-	AB	AA	-	AB	-	-	-	BB	-	BB	-	AB	AA	-	-	AA	-	-	AB	AA	-	AA	-	AA	AB	AB	AB	AB	-	-	AA	AB	-	-	BB	AB	AB	-	-	BB	-	-	AA	-	AA	AB	BB	BB	-	AA	AB	AA	BB	BB	AB	-	AA	AB	BB	AA	AB	AB	AB	AA	-	-	-	BB	AB	-	AB	BB	BB	AB	AB
199208_pos15	3	76.7	AA	AB	-	BB	AB	AB	AB	AA	AB	AB	BB	AA	-	AB	AA	BB	BB	AB	AA	BB	AA	-	-	AA	AB	-	BB	AB	-	-	-	AB	BB	AB	AB	AA	AB	-	AB	AB	AA	AA	AB	AB	-	AB	AA	AB	AA	BB	AB	AB	AB	BB	AB	BB	-	AB	-	AB	AB	AB	-	BB	BB	AB	AB	BB	-	-	AB	AB	AA	AB	AB	AA	BB	-	AB	AA	-	AA	AA	AA	AB	AB	AB	AA	AA	BB	AA	AB	-	-	BB	AB	AB	-	BB	BB	AB	AB	-	AB	AA	AB	BB	BB	AA	AA	AB	AA	BB	BB	AB	-	AA	AB	BB	AA	AB	AB	AB	AA	-	BB	-	BB	AB	BB	AB	-	BB	AB	AB
135980_pos174	3	76.7	AA	AB	BB	BB	AB	AB	AB	AA	AB	AB	BB	AA	AB	AB	AA	BB	BB	AB	AA	BB	AA	AB	AB	AA	-	AB	BB	-	AA	AB	AB	AB	AB	-	AB	AA	AB	AA	AB	AB	AA	AA	AB	AB	AB	AB	AA	AB	AA	-	AB	AB	AB	-	AB	BB	BB	-	AB	AB	AB	AA	AB	BB	BB	AB	AB	BB	AB	BB	AA	AB	AA	AB	-	AA	BB	BB	-	-	-	AA	-	-	AB	AB	AB	AA	AA	BB	AA	AB	AA	BB	BB	-	AB	-	BB	BB	AB	-	-	AB	AA	AB	BB	BB	-	AA	AB	AA	BB	BB	AB	AB	AA	AB	BB	-	AB	AB	AB	AA	AB	BB	AB	BB	AB	BB	AB	BB	BB	AB	AB
49522_pos124	3	76.7	-	-	BB	BB	AB	AB	AB	-	AB	AB	BB	AA	AB	AB	AA	BB	BB	AB	AA	BB	AA	AA	AB	AA	-	AB	BB	BB	AA	-	AB	AB	-	-	AB	AA	AB	AA	-	AB	AA	AA	AB	AB	AB	-	-	-	AA	BB	AB	AB	-	-	-	BB	-	AB	-	AB	AB	-	-	-	BB	AB	AB	BB	AA	-	AA	AB	AA	AB	AA	AA	BB	BB	AB	AA	BB	AA	-	-	AB	AB	-	-	AA	-	AA	AB	AA	BB	BB	AB	AB	AB	BB	BB	-	-	AA	AB	-	AB	-	BB	-	AA	AB	AA	BB	AB	AB	AB	AA	AB	BB	AA	AB	AB	AB	AA	-	-	AB	BB	AB	BB	AB	BB	BB	AB	AB
49522_pos169	3	76.7	-	-	BB	BB	AB	AB	AB	-	AB	AB	BB	AA	AB	AB	AA	BB	BB	AB	AA	BB	AA	AA	AB	AA	-	AB	BB	BB	AA	-	AB	AB	-	-	AB	AA	AB	AA	-	AB	-	AA	AB	AB	AB	AB	-	-	AA	BB	AB	AB	-	-	-	BB	-	AB	-	AB	AB	-	-	-	BB	AB	AB	BB	AA	-	AA	AB	AA	AB	AA	AA	BB	BB	AB	AA	BB	AA	-	-	AB	AB	-	-	AA	-	AA	AB	AA	BB	BB	AB	AB	AB	BB	BB	-	-	AA	AB	-	AB	-	BB	-	AA	AB	AA	BB	AB	AB	AB	AA	AB	BB	AA	AB	AB	AB	AA	-	-	AB	BB	AB	BB	AB	BB	BB	AB	AB
92124_pos3	3	76.7	AA	AB	BB	BB	AB	-	-	-	-	-	-	AA	AB	-	AA	-	BB	BB	AA	-	AA	-	AB	AA	-	-	BB	-	AA	AB	-	AB	-	-	-	AA	-	-	-	AB	-	-	-	AB	AB	AB	AA	-	AA	-	AB	-	-	-	-	BB	-	AA	-	-	AB	AA	-	-	BB	-	AB	BB	AB	-	AA	-	AA	AB	-	AA	-	-	-	AA	-	AA	-	-	-	-	-	-	AA	BB	-	AB	-	-	BB	AA	-	-	BB	-	AB	-	AA	AB	AA	-	BB	BB	-	AA	-	-	BB	-	-	BB	AA	-	-	AA	AB	-	-	-	-	-	-	BB	-	BB	BB	-	-	-	AB
112605_pos170	3	76.7	AA	-	BB	BB	AB	-	-	AA	-	-	-	AA	-	-	-	-	BB	-	AA	BB	AA	-	-	AA	-	AB	BB	-	AA	-	-	-	-	-	AB	AA	AB	AA	-	AB	AA	AA	AB	-	-	AB	AA	AB	-	BB	-	-	-	BB	-	-	BB	BB	-	AB	-	AA	-	-	BB	-	-	BB	-	BB	-	-	AA	-	AA	AA	BB	BB	-	AA	BB	AA	AA	AA	-	-	-	AA	AA	-	-	-	AA	BB	-	-	-	-	BB	BB	-	-	AA	-	AA	-	-	BB	AA	AA	-	AA	BB	-	AB	-	AA	-	BB	AA	-	AB	-	AA	-	-	-	BB	-	BB	-	BB	BB	-	-
123615_pos156	3	76.7	AA	AB	-	BB	-	AB	AB	-	-	AB	BB	AA	AB	AB	AA	-	BB	AB	AA	BB	AA	AB	-	AA	AB	AB	BB	-	AA	AB	AB	AB	AB	AB	AB	-	AB	AA	AB	AB	-	AA	AB	AB	-	AB	AA	AB	AA	BB	AB	AB	AB	BB	AB	BB	BB	AA	AB	-	AB	AA	-	BB	BB	-	AB	BB	AB	BB	AA	AB	AA	AB	-	AA	BB	BB	-	AA	BB	AA	AA	AA	AB	AB	-	AA	-	BB	AA	AB	AA	-	-	-	-	AB	BB	BB	AB	-	AA	AB	AA	AB	BB	BB	AA	AA	AB	AA	BB	BB	AB	-	AA	AB	BB	AA	AB	AB	AB	AA	AB	BB	AB	BB	AB	BB	AB	BB	BB	AB	AB
148544_pos106	3	76.7	AA	AB	BB	BB	AB	AB	-	-	-	-	BB	AA	AB	AB	AA	-	BB	AB	AA	BB	AA	AB	-	AA	AB	AB	BB	-	-	-	-	AB	-	-	AB	-	-	AA	AB	AB	AA	AA	-	-	AB	AB	AA	-	-	BB	AB	-	-	BB	-	-	BB	BB	-	-	AB	AA	AB	AB	-	-	AB	-	-	BB	AA	-	AA	-	BB	AA	BB	-	-	AA	BB	AA	-	AA	-	-	-	AA	AA	-	AA	BB	-	BB	BB	AB	AB	AB	-	BB	AB	-	AA	AB	AA	AB	BB	BB	AA	AA	AB	-	-	BB	AB	-	AA	-	BB	-	AB	-	AB	AA	AB	BB	AB	BB	AB	BB	-	-	BB	AB	AB
173288_pos107	3	76.7	AA	AB	BB	BB	AB	AB	-	AA	-	AB	BB	AA	AB	AB	AA	-	BB	-	AA	BB	AA	-	AB	AA	AB	AB	BB	-	AA	AB	AB	-	-	AB	AB	-	AB	AA	-	AB	-	-	AB	AB	AB	AB	-	-	AA	-	AB	-	-	-	AB	BB	BB	AB	-	-	-	AA	AB	BB	BB	AB	AB	BB	AB	BB	AA	AB	AA	AB	-	AA	BB	BB	-	-	BB	AA	-	-	AB	AB	BB	AA	AA	BB	AA	-	-	BB	BB	-	-	-	BB	-	-	-	AA	AB	AA	AB	BB	BB	AA	AA	AB	-	BB	BB	AB	-	AA	AB	BB	AA	AB	-	AB	AA	AB	BB	AB	BB	AB	BB	AB	BB	BB	AB	AB
193229_pos100	3	76.7	AA	AB	BB	BB	AB	AB	AB	-	-	AB	-	AA	-	AB	-	-	BB	-	AA	BB	-	-	AB	AA	-	AB	BB	AB	AA	AB	AB	AB	AB	AB	-	-	AB	-	AB	AB	AA	AA	AB	AB	AB	AB	AA	AB	AA	-	AB	-	-	BB	AB	BB	BB	BB	AB	AB	AB	AA	-	BB	BB	AB	AB	BB	-	BB	AA	-	AA	AB	AA	AA	BB	BB	-	-	BB	-	-	-	AB	-	AB	AA	AA	BB	AB	AB	AA	-	BB	-	AB	-	BB	BB	AB	AB	AA	AB	AA	AB	BB	BB	AA	AA	AB	AA	BB	AB	-	-	AA	AB	BB	AB	-	-	AB	AA	-	BB	AB	BB	AB	BB	-	BB	BB	AB	AB
205889_pos19	3	76.7	AA	AB	BB	BB	AB	AB	-	AA	AB	AB	-	-	AB	AB	AA	BB	BB	AB	AA	BB	-	AB	AB	AA	AB	AB	BB	AB	-	-	AB	AB	AB	-	AB	AA	AB	AA	-	AB	AA	AA	AB	AB	AB	AB	AA	-	-	-	AB	-	AB	BB	AB	-	BB	-	BB	-	-	AA	-	BB	BB	AB	AB	BB	AB	BB	AA	AB	AA	AB	-	AA	BB	-	AB	AA	BB	-	AA	-	AB	AB	AB	AA	AA	BB	AA	AA	AA	BB	BB	AB	AB	AB	BB	BB	AB	AA	AB	AB	AA	AA	BB	-	AA	-	AB	-	BB	BB	AB	-	AA	AB	BB	AA	AB	-	AB	-	AB	BB	AB	BB	AB	BB	AB	BB	BB	AB	AB
193272_pos41	3	77.9	AA	AB	BB	BB	AB	AB	AB	AA	AB	AB	BB	AA	AB	AB	AA	BB	BB	AB	AA	BB	AA	AB	AB	AA	AB	AB	BB	AB	AA	AB	AB	AB	AB	-	AB	AA	AB	AA	AB	AB	-	AA	-	AB	AB	-	AA	AB	-	BB	AB	AB	AB	-	-	-	BB	BB	AB	-	AB	AA	AB	BB	BB	AB	AB	BB	AB	BB	AA	AB	-	AB	AA	AA	BB	BB	AB	AA	BB	AA	AA	AA	AB	-	AB	AA	AA	BB	AA	AB	AA	-	BB	AB	AB	AB	BB	BB	AB	AB	AA	AB	AA	AB	BB	BB	AA	AA	AB	AA	BB	AB	AB	-	AA	AB	BB	AA	AB	AB	AB	AA	AB	BB	AB	BB	AB	BB	AB	BB	BB	AB	AB
194602_pos24	3	77.9	-	-	BB	BB	-	AB	-	AA	-	AB	BB	AA	AB	AB	AA	-	-	-	-	-	-	-	-	-	-	-	-	AB	-	-	AB	AB	-	-	-	AA	-	-	-	-	-	-	-	AB	BB	-	AA	-	AA	BB	-	-	-	-	-	-	-	-	-	-	AB	AA	AB	BB	AB	AB	AB	BB	-	BB	-	AB	AA	-	-	-	-	-	-	AA	BB	-	AA	AA	-	-	-	-	-	-	-	-	-	-	-	-	-	-	-	-	-	-	-	-	-	-	BB	BB	-	-	-	-	-	-	AB	AB	AA	AB	-	-	AB	AB	AB	AA	-	-	-	-	-	-	-	-	BB	AB	AB
194602_pos126	3	77.9	-	-	BB	BB	-	AB	-	AA	-	AB	BB	AA	AB	AB	AA	-	-	-	-	-	-	-	-	-	-	-	-	AB	-	-	AB	AB	-	-	-	AA	-	-	-	-	-	-	-	AB	BB	-	AA	-	AA	BB	-	-	-	-	-	-	-	-	-	-	AB	AA	AB	BB	AB	AB	AB	BB	-	BB	-	AB	AA	-	-	-	-	-	-	AA	BB	-	AA	AA	-	-	-	-	-	-	-	-	-	-	-	-	-	-	-	-	-	-	-	-	-	-	BB	BB	-	-	-	-	-	-	AB	AB	AA	AB	-	-	AB	AB	AB	AA	-	-	-	-	-	-	-	-	BB	AB	AB
16539_pos34	3	77.9	AA	AB	BB	BB	AB	AB	-	AA	AB	AB	BB	-	AB	AB	-	BB	BB	AB	-	-	-	AB	AB	-	-	AB	-	AB	AA	AB	AB	AB	AB	AB	AB	-	AB	AA	-	AB	AA	-	AB	AB	AB	AB	AA	AB	AA	-	AB	AB	AB	BB	AB	BB	BB	-	AB	AB	-	AA	AB	-	BB	AB	-	BB	AB	BB	AA	AB	AA	AB	AA	-	BB	-	AB	AA	BB	AA	AA	AA	AB	AB	AB	AA	AA	-	AA	AB	AA	BB	-	AB	AB	-	BB	BB	AB	AB	AA	-	AA	AB	BB	BB	AA	AA	AB	AA	BB	AB	AB	AB	AA	AB	-	AA	AB	AB	AB	-	AB	BB	AB	BB	AB	-	-	-	-	AB	-
21428_pos32	3	77.9	AA	AB	BB	-	-	-	AB	AA	AB	-	BB	-	AB	-	AA	BB	BB	AB	-	BB	-	AB	AB	-	BB	AB	BB	AB	-	-	AB	AB	-	AB	-	AA	-	AA	AB	AB	-	AA	-	AB	AB	-	-	-	AA	BB	-	AB	-	-	AB	BB	BB	-	-	-	AB	-	AB	-	-	-	-	BB	-	-	-	AB	-	-	AA	AA	-	-	AB	-	-	-	-	AA	-	AB	-	AA	AA	-	-	AB	-	BB	-	AB	AB	AB	BB	BB	AB	-	-	-	AA	AB	BB	BB	AA	-	AB	AA	-	AB	AB	BB	AA	-	-	AA	AB	AB	AB	AA	-	-	-	BB	AB	BB	-	-	BB	-	-
21428_pos138	3	77.9	AA	AB	BB	-	-	-	AB	AA	AB	-	BB	-	-	-	AA	BB	BB	AB	-	BB	-	AB	AB	-	BB	AB	BB	AB	-	-	AB	AB	-	AB	BB	AA	-	AA	AB	AB	-	AA	-	AB	AB	-	-	-	AA	BB	-	AB	-	-	AB	BB	BB	-	-	-	AB	-	AB	-	-	-	-	BB	-	-	-	AB	-	-	AA	AA	-	-	AB	-	-	-	-	AA	-	AB	-	AA	AA	-	-	AB	-	BB	-	AB	AB	AB	BB	BB	AB	-	-	-	AA	AB	BB	BB	AA	-	AB	AA	-	AB	AB	BB	AA	-	-	AA	AB	AB	AB	AA	-	-	-	BB	AB	BB	-	-	BB	-	-
21428_pos278	3	77.9	AA	AB	BB	-	-	-	AB	AA	AB	-	BB	-	AB	-	AA	BB	BB	AB	-	BB	-	AB	AB	-	BB	AB	BB	AB	-	-	AB	AB	-	AB	BB	AA	-	AA	AB	AB	-	AA	-	AB	AB	-	-	-	AA	BB	-	AB	-	-	AB	BB	BB	-	-	-	AB	-	AB	-	-	-	-	BB	-	-	-	AB	-	-	AA	AA	-	-	AB	-	-	-	-	AA	-	AB	-	AA	AA	-	-	AB	-	BB	-	AB	AB	AB	BB	BB	AB	-	-	-	AA	AB	BB	BB	AA	-	AB	AA	-	AB	AB	BB	AA	-	-	AA	AB	AB	AB	AA	-	-	-	BB	AB	BB	-	-	BB	-	-
33403_pos165	3	77.9	-	AB	BB	BB	-	-	AB	-	AB	-	BB	AA	-	AB	AA	-	-	-	AA	BB	AA	-	AB	AA	AB	AB	BB	-	AA	AB	AB	-	-	AB	AB	-	AB	AA	-	-	-	-	AB	-	AB	-	AA	AB	AA	BB	-	-	AB	BB	AB	BB	BB	BB	-	AB	AB	-	AB	BB	-	-	AB	BB	-	-	AA	AB	-	-	-	AA	BB	-	-	-	BB	-	AA	-	AB	AB	-	AA	AA	BB	AA	AB	-	-	-	AB	AB	-	BB	BB	AB	-	AA	AB	-	-	AB	-	AA	AA	AB	-	BB	AB	-	-	-	AB	BB	AA	AB	AB	AB	AA	-	-	AB	BB	AB	BB	AB	BB	BB	AB	AB
33403_pos267	3	77.9	-	AB	BB	BB	-	-	AB	-	AB	-	BB	AA	-	AB	AA	-	-	-	AA	BB	AA	-	AB	AA	AB	AB	BB	-	AA	AB	AB	-	-	AB	AB	-	AB	AA	-	-	-	-	AB	-	AB	-	AA	AB	AA	BB	-	-	AB	BB	AB	BB	BB	BB	-	AB	AB	-	AB	BB	-	-	AB	BB	-	-	AA	AB	-	-	-	AA	BB	-	-	-	BB	-	AA	-	AB	AB	-	AA	AA	BB	AA	AB	-	-	-	AB	AB	-	BB	BB	AB	-	AA	AB	-	-	BB	-	AA	AA	AB	-	BB	AB	-	-	-	AB	BB	AA	AB	AB	AB	AA	-	-	AB	BB	AB	BB	AB	BB	BB	AB	AB
94220_pos10	3	77.9	AA	AB	-	BB	AB	AB	-	-	-	-	BB	AA	AB	-	-	BB	BB	BB	AA	BB	-	AB	AB	-	-	AB	BB	AB	AA	AB	AB	-	AB	-	AB	AA	AB	AA	AB	-	AA	AA	AB	AB	AB	-	AA	AB	AA	BB	-	-	AB	BB	-	BB	BB	-	AB	-	AB	AA	AB	BB	BB	AB	AB	BB	AB	BB	AA	-	AA	AB	AA	AA	BB	BB	AB	-	BB	AA	-	-	AB	-	AB	-	AA	BB	AA	-	AA	BB	BB	-	AB	AB	BB	BB	AB	AB	AA	AB	AA	AB	BB	BB	-	AA	AB	-	BB	AB	AB	AB	AA	-	BB	AA	AB	-	AB	AA	-	BB	AB	BB	AB	BB	AB	BB	BB	AB	AB
94220_pos88	3	77.9	AA	AB	-	BB	AB	AB	-	-	-	-	BB	AA	AB	-	-	BB	BB	BB	AA	BB	-	AB	AB	-	-	AB	BB	AB	AA	AB	AB	-	AB	-	AB	AA	AB	AA	AB	-	AA	AA	AB	AB	AB	-	AA	AB	AA	BB	-	-	AB	BB	-	BB	BB	-	AB	-	AB	AA	AB	BB	BB	AB	AB	BB	AB	BB	AA	-	AA	AB	AA	AA	BB	BB	AB	-	BB	AA	-	-	AB	-	AB	-	AA	BB	AA	-	AA	BB	BB	-	AB	AB	BB	BB	AB	AB	AA	AB	AA	AB	BB	BB	-	AA	AB	-	BB	AB	AB	AB	AA	-	BB	AA	AB	-	AB	AA	-	BB	AB	BB	AB	BB	AB	BB	BB	AB	AB
126345_pos75	3	77.9	-	AB	BB	BB	-	-	-	-	-	AB	-	-	-	AB	AA	-	-	-	-	-	AA	-	-	-	-	-	-	-	AA	-	-	AB	-	-	-	-	-	-	-	-	AA	AA	AB	-	-	BB	-	AB	-	-	-	-	-	-	-	BB	-	-	-	-	-	AA	-	BB	-	AB	-	-	-	BB	AA	-	AA	-	-	AA	BB	BB	-	-	-	-	-	-	-	-	AB	-	AA	BB	-	-	-	-	-	-	-	-	-	-	-	-	AA	-	-	-	BB	BB	AA	-	-	-	-	-	AA	-	AA	AB	BB	AA	AB	-	-	-	-	BB	AB	-	-	BB	AB	BB	BB	-	-
193272_pos187	3	77.9	AA	AB	BB	BB	AB	AB	AB	AA	AB	AB	BB	AA	AB	AB	AA	BB	BB	AB	AA	BB	AA	AB	AB	AA	AB	AB	BB	AB	AA	AB	AB	AB	AB	-	AB	AA	AB	AA	AB	AB	-	AA	-	AB	AB	-	AA	AB	-	BB	AB	AB	AB	-	-	-	BB	BB	AB	AA	AB	AA	AB	BB	BB	AB	AB	BB	AB	BB	AA	AB	-	-	AA	AA	BB	BB	AB	AA	BB	AA	AA	AA	AB	-	AB	AA	AA	BB	AA	AB	AA	-	BB	AB	AB	AB	BB	BB	AB	AB	AA	AB	AA	AB	BB	BB	AA	AA	AB	AA	BB	AB	AB	-	AA	AB	BB	AA	AB	AB	AB	AA	AB	BB	AB	BB	AB	BB	AB	BB	BB	AB	AB
163622_pos107	3	81.2	AA	AB	BB	BB	AB	AB	AB	AA	AB	AB	BB	AB	AB	AB	AA	-	BB	AB	AA	BB	AA	AB	-	AB	AB	AB	BB	AB	AA	AB	AB	AB	-	AB	AB	AA	AB	AA	-	AB	AA	AA	AB	AB	AB	AB	AA	AA	AA	BB	AB	-	AB	-	AB	BB	BB	-	AB	AB	AB	AA	-	BB	BB	AB	AB	BB	AB	AB	AA	AB	-	AB	AA	AA	BB	-	AB	AA	BB	-	-	-	AB	AB	AB	AA	AA	BB	AA	AB	AA	AB	BB	-	AB	AB	BB	BB	AB	AB	AA	-	-	AB	BB	-	AA	-	AB	-	-	AB	AB	-	AA	-	-	AA	AB	AB	-	-	AB	BB	AB	BB	AB	BB	AB	BB	BB	AB	AA
114610_pos98	3	81.2	-	-	-	-	-	-	-	-	-	-	-	-	-	-	-	-	-	AB	AA	BB	AA	AB	-	-	-	-	-	-	-	-	-	-	-	-	-	-	AB	AA	-	AB	AA	AA	AB	-	-	-	-	-	-	-	-	-	-	-	-	-	-	-	-	-	-	-	-	-	-	-	-	-	-	-	-	-	-	-	-	-	-	-	-	-	-	-	-	-	-	-	-	-	-	-	-	-	AA	AB	BB	AB	-	AB	BB	BB	AB	AB	AA	AA	AA	-	-	-	-	-	-	-	-	-	-	-	-	-	-	-	-	-	-	-	-	-	-	-	AB	-	-	-	-	-	-
12029_pos25	3	81.2	AA	AB	BB	BB	AB	AB	AB	AA	AB	AB	-	AB	-	-	AA	BB	BB	AB	AA	-	AA	-	-	AB	AB	AB	BB	AB	AA	AB	AB	-	AB	AB	AB	AA	AB	AA	AB	AB	AA	-	AB	-	-	AB	AA	-	-	BB	AB	-	AB	-	AB	BB	-	-	-	-	AB	AA	BB	BB	-	-	AB	BB	AB	AB	AA	-	AA	AB	AA	AA	BB	BB	AB	AA	BB	AA	AA	AA	AB	AB	AB	-	AA	BB	AA	AB	AA	-	BB	AB	AB	AB	BB	BB	-	AB	AA	AB	AA	AB	BB	BB	AA	AA	AB	AA	BB	AB	AB	AB	AA	AB	BB	AA	AB	-	AB	AA	AB	BB	AB	BB	AB	-	AB	BB	BB	AB	-
12029_pos32	3	81.2	AA	AB	BB	BB	AB	AB	AB	AA	AB	AB	-	AB	-	-	AA	BB	BB	AB	AA	-	AA	AB	-	AB	AB	AB	BB	AB	AA	AB	AB	-	AB	AB	AB	AA	AB	AA	AB	AB	AA	-	AB	-	-	AB	AA	-	-	BB	AB	-	AB	-	AB	BB	-	-	-	-	AB	AA	BB	BB	AB	-	AB	BB	AB	AB	AA	-	AA	AB	AA	AA	BB	BB	AB	AA	BB	AA	AA	AA	AB	AB	AB	-	AA	BB	AA	AB	AA	-	BB	AB	AB	AB	BB	BB	AB	AB	AA	AB	AA	AB	BB	BB	AA	AA	AB	AA	BB	AB	AB	AB	AA	AB	BB	AA	AB	-	AB	AA	AB	BB	AB	BB	AB	-	AB	BB	BB	AB	-
77600_pos43	3	81.2	AA	AB	BB	BB	AB	AB	AB	-	-	AB	BB	AB	AB	AB	AA	BB	BB	AB	AA	BB	AA	AB	AB	-	-	AB	-	AB	AA	AB	AB	-	AB	AB	-	AA	AB	AA	AB	AB	AA	AA	AB	-	AB	AB	AA	AA	-	BB	AB	AB	-	BB	AB	BB	BB	BB	AB	-	-	AA	-	-	BB	AB	AB	-	AB	AB	AA	AB	AA	AB	AA	AA	-	BB	AB	AA	BB	AA	-	AA	-	-	AB	AA	AA	BB	AA	AB	AA	AB	-	-	AB	-	BB	BB	AB	AB	-	AB	AA	-	BB	-	-	AA	AB	AA	BB	-	-	AB	AA	AB	BB	AA	AB	AB	AB	-	-	BB	AB	BB	AB	BB	AB	BB	BB	AB	AA
132459_pos97	3	81.2	AA	BB	BB	BB	-	-	AB	-	-	-	BB	AB	AB	-	AA	BB	BB	AB	AA	BB	AA	-	AB	AB	-	-	BB	AB	AA	-	AB	AB	AB	AB	-	AA	AB	AA	AA	AB	AA	AA	AB	-	AB	AB	AA	AA	-	BB	AB	AA	-	BB	-	-	BB	BB	-	-	-	AA	-	BB	BB	AB	AB	BB	-	AB	AA	-	AA	AB	AA	AA	BB	-	AB	AA	BB	-	-	-	AB	-	AB	AA	AA	BB	AA	AB	AA	-	BB	-	AB	-	-	BB	AB	-	AA	AB	-	AB	BB	BB	-	-	AB	-	BB	-	AB	AB	-	AA	BB	AA	AB	AB	-	AA	-	BB	AB	BB	-	BB	AB	BB	-	AB	AA
131489_pos82	3	82.3	AA	AB	BB	BB	-	-	AB	AA	-	-	BB	AB	AB	AB	AA	-	BB	-	AA	BB	AA	AB	AB	AB	-	AB	BB	AB	AA	-	AB	AB	-	-	AB	AA	AB	AA	AB	AB	AA	AA	-	-	-	AB	-	AA	AA	-	AB	AB	-	BB	AB	BB	BB	BB	-	AB	AB	AA	-	BB	BB	AB	AB	BB	AB	AB	AA	AB	AA	AB	AA	AA	BB	BB	AB	-	BB	AA	AA	-	AB	-	AB	AA	AA	BB	AA	AB	AA	AB	BB	-	AB	AB	BB	BB	AB	AB	AA	AB	-	AB	BB	BB	AA	AA	AB	AA	BB	AB	AB	AB	AA	AB	-	AA	AB	AB	AB	-	AB	BB	AB	BB	AB	BB	AB	BB	BB	AB	AA
17513_pos247	3	82.3	-	-	-	-	-	-	-	-	-	-	-	-	-	-	-	-	-	-	-	-	-	-	AB	AB	AB	AB	BB	-	-	-	-	-	-	-	-	-	-	-	-	-	-	-	-	-	-	-	-	-	-	-	-	-	AA	BB	AB	-	BB	BB	-	-	-	-	-	-	-	-	-	-	-	-	-	-	-	-	AA	AA	BB	BB	AB	-	-	-	-	-	-	-	AB	AA	AA	BB	AA	AB	-	-	-	-	-	-	-	-	-	-	-	-	-	-	-	-	-	-	AB	AA	BB	AB	-	-	-	-	-	-	-	-	-	-	AB	BB	AB	-	-	-	-	-	-	-	-
97511_pos38	3	82.3	-	AB	BB	BB	-	-	-	AA	AB	-	BB	AB	-	AB	AA	-	BB	AA	AA	BB	-	AB	AB	AB	-	AB	BB	AB	-	-	-	AB	-	-	-	AA	-	AA	AB	AB	AA	AA	-	-	-	-	AA	AA	-	-	-	AB	-	BB	-	-	-	BB	-	-	AB	AA	-	BB	BB	-	AB	BB	AB	AB	AA	-	AA	-	AA	-	BB	BB	-	AA	-	AA	-	-	AB	AB	AB	AA	AA	BB	-	AB	AA	-	BB	-	-	-	-	-	BB	-	AA	AB	-	-	BB	BB	AA	-	AB	AA	BB	AB	AA	-	AA	-	-	AA	-	-	AB	AA	AB	-	AB	-	-	-	AB	BB	BB	AB	AA
97511_pos111	3	82.3	-	AB	BB	BB	-	-	-	AA	AB	-	BB	AB	-	AB	AA	-	BB	AA	AA	BB	-	AB	AB	AB	-	AB	BB	AB	-	-	-	AB	-	-	-	AA	-	AA	AB	AB	AA	AA	-	-	-	-	AA	AA	-	-	-	AB	-	BB	-	-	-	BB	-	-	AB	AA	-	BB	BB	-	AB	BB	AB	AB	AA	-	AA	-	AA	-	BB	BB	-	AA	-	AA	-	-	AB	AB	AB	AA	AA	BB	-	AB	AA	-	BB	-	-	-	-	-	BB	-	AA	AB	-	-	BB	BB	AA	-	AB	AA	BB	AB	AA	-	AA	-	-	AA	-	-	AB	AA	AB	-	AB	-	-	-	AB	BB	BB	AB	AA
75268_pos276	3	83.6	AA	AB	BB	BB	AB	AB	AB	-	-	AB	-	AB	-	AB	-	BB	-	AB	AA	BB	AA	AB	AB	AB	AB	AB	BB	AB	AA	-	AB	AB	AB	-	AB	AA	AB	AA	AB	AB	AA	AA	AB	AB	AB	AB	AA	-	AA	BB	AB	AB	AB	-	AB	-	BB	-	AB	AB	AB	AA	AB	BB	BB	AB	AB	BB	AB	AB	AA	AB	-	AB	AA	AA	BB	BB	AB	AA	BB	-	AA	AA	AB	AB	AB	AA	-	BB	AA	AB	-	-	BB	AB	AB	AB	BB	BB	AB	AB	AA	AB	AA	-	BB	-	AA	AA	AB	AA	BB	AB	AB	AB	AA	AB	BB	AA	AB	AB	AB	AA	AB	BB	AB	BB	AB	BB	AB	BB	BB	AB	AA
160415_pos139	3	84.6	AA	BB	BB	BB	AB	AB	AB	AA	-	AB	BB	AB	AB	AB	AA	BB	BB	AB	AA	BB	AA	AB	AB	AB	AB	AB	-	AB	AA	AB	AB	-	AB	AB	AB	AA	-	-	AB	AB	AA	AA	-	AB	AB	AB	AA	AA	AA	-	AB	AB	AB	-	AB	BB	BB	-	AB	AB	AB	AA	AB	BB	BB	AB	AB	-	AB	AB	AA	AB	AA	AB	AA	AA	BB	-	AB	-	-	AA	-	-	AB	AB	AB	AA	AA	BB	AA	AB	AA	-	BB	-	AB	AB	BB	BB	AB	AB	AA	AB	AA	AB	BB	BB	AA	AA	AB	AA	BB	AB	AB	AB	AA	AB	BB	AA	AB	-	AB	AA	AB	-	AB	BB	AB	BB	AB	BB	BB	AB	AA
38137_pos181	3	84.6	AA	BB	BB	BB	AB	AB	AB	-	AB	AB	-	AB	AB	AB	-	-	BB	AB	-	BB	AA	-	AB	AB	AB	AB	BB	AB	AA	AB	-	AB	-	AB	-	AA	AB	AA	AB	AB	AA	AA	AB	AB	-	AB	AA	-	AA	BB	AB	AB	AB	BB	-	BB	BB	BB	AB	-	AB	AA	AB	BB	BB	AB	AB	BB	AB	AB	-	-	-	AB	-	AA	BB	-	AB	-	BB	-	AA	AA	AB	-	AB	AA	AA	BB	-	AB	AA	-	BB	AB	AB	AB	BB	BB	AB	AB	AA	AB	AA	AB	BB	BB	AA	AA	AB	AA	BB	AB	AB	AB	AA	-	BB	-	AB	AB	AB	-	AB	BB	-	-	AB	-	AB	BB	BB	AB	AA
45977_pos165	3	84.6	-	BB	-	-	-	AB	AB	AA	AB	AB	BB	AB	AB	AB	AA	BB	BB	AB	-	BB	AA	-	AB	AB	AB	AB	BB	-	-	AB	AB	AB	AB	AB	AB	AA	-	AA	AB	AB	-	AA	AB	AB	-	-	AA	AA	AA	BB	-	-	AB	BB	AB	BB	-	BB	AB	AB	AB	AA	AB	BB	BB	AB	AB	BB	AB	-	AA	AB	AA	AB	AA	AA	BB	BB	AB	AA	BB	AA	-	AA	AB	-	AB	AA	AA	BB	AA	AB	AA	-	BB	AB	AB	AB	-	-	-	AB	AA	AB	AA	AB	BB	BB	AA	AA	AB	AA	BB	AB	AB	AB	AA	AB	-	AA	AB	AB	-	-	AB	BB	AB	BB	AB	BB	-	BB	BB	-	AA
91476_pos246	3	84.6	AA	BB	-	-	-	-	AB	-	-	-	BB	-	AB	AB	AA	BB	BB	-	AA	-	AA	-	AB	AB	AB	AB	-	-	-	-	AB	AB	-	-	AB	AA	-	AA	AB	AB	AA	AA	AB	AB	AB	-	-	AA	-	BB	AB	AB	-	BB	-	-	BB	BB	-	-	-	-	AB	-	-	-	-	BB	AB	AB	AA	AB	AA	AB	-	-	BB	-	-	AA	-	AA	AA	-	AB	AB	AB	AA	AA	-	AA	AB	AA	AB	BB	AB	-	AB	-	-	AB	-	-	AB	AA	AB	BB	BB	AA	AA	AB	-	BB	AB	AB	AB	-	-	-	-	AB	-	AB	-	AB	BB	AB	BB	-	-	AB	BB	-	AB	-
102023_pos256	3	84.6	-	BB	BB	BB	AB	AB	AB	AA	AB	AB	BB	-	-	-	-	BB	BB	AB	-	-	-	AB	AB	AB	AB	AB	BB	AB	AA	AB	-	-	AB	AB	AB	AA	AB	AA	AB	AB	-	-	-	-	AB	-	AA	AA	-	-	-	-	AB	BB	AB	-	BB	BB	AB	AB	AB	AA	AB	BB	-	AB	AB	BB	AB	AB	AA	AB	AA	AB	AA	-	BB	BB	AB	AA	BB	AA	-	-	AB	AB	-	-	AA	BB	-	AB	AA	AB	-	-	AB	AB	BB	BB	AB	AB	-	AB	AA	AB	BB	BB	AA	-	AB	AA	BB	AB	AB	AB	-	AB	BB	AA	-	AB	-	AA	AB	BB	AB	BB	-	BB	AB	BB	-	AB	-
132515_pos151	3	84.6	-	BB	-	BB	-	AB	-	-	-	-	-	AB	AB	-	-	-	-	-	-	BB	-	AB	AB	-	-	AB	-	-	AA	-	-	-	-	-	AB	-	-	-	-	AB	-	-	AB	-	-	AB	-	-	-	-	-	-	-	-	-	-	-	-	-	-	-	AA	AB	BB	BB	-	-	-	-	-	-	-	-	-	-	-	-	-	-	-	-	AA	-	-	-	-	-	AA	AA	-	-	-	-	-	BB	-	AB	-	-	-	-	AA	-	AB	-	-	BB	-	-	-	-	-	-	-	-	AB	-	-	BB	-	-	-	-	-	-	-	AB	-	AB	-	-	-	BB	-	-
133419_pos17	3	84.6	AA	BB	-	-	-	-	AB	-	-	AB	BB	-	AB	-	AA	BB	BB	-	-	BB	AA	-	AB	AB	AB	AB	-	-	-	-	-	AB	-	-	AB	-	-	-	-	-	-	AA	AB	-	AB	-	-	AA	-	BB	-	-	-	-	-	BB	-	BB	-	-	-	-	AB	-	BB	-	-	BB	AB	AB	AA	AB	AA	AB	AA	-	BB	-	-	-	-	AA	-	-	-	AB	AB	-	AA	-	AA	-	AA	AB	BB	-	-	AB	-	BB	AB	AB	AA	-	-	AB	BB	BB	-	AA	AB	-	BB	-	AB	-	AA	-	-	-	AB	-	AB	-	AB	BB	-	BB	AB	-	AB	-	-	AB	AA
133419_pos22	3	84.6	AA	BB	-	-	-	-	AB	-	-	AB	BB	-	AB	-	AA	BB	BB	-	-	BB	AA	-	AB	AB	AB	AB	-	-	-	-	-	AB	-	-	AB	-	-	-	-	-	-	AA	AB	-	AB	-	-	AA	-	BB	-	-	-	-	-	BB	-	BB	-	-	-	-	AB	-	BB	-	-	BB	AB	AB	AA	AB	AA	AB	AA	-	BB	-	-	-	-	AA	-	-	-	AB	AB	-	AA	-	AA	-	AA	AB	BB	-	-	AB	-	BB	AB	AB	AA	-	-	AB	BB	BB	-	AA	AB	-	BB	-	AB	-	AA	-	-	-	AB	-	AB	-	AB	BB	-	BB	AB	-	AB	-	-	AB	AA
160415_pos203	3	84.6	AA	BB	BB	BB	AB	AB	AB	AA	-	AB	BB	AB	AB	AB	AA	BB	BB	AB	AA	BB	AA	AB	AB	-	AB	AB	-	AB	AA	AB	AB	-	AB	AB	AB	AA	AB	-	AB	AB	AA	AA	-	AB	AB	AB	AA	AA	AA	-	AB	AB	AB	-	AB	BB	BB	-	AB	AB	AB	AA	AB	BB	BB	AB	AB	-	AB	AB	AA	AB	AA	AB	AA	AA	BB	-	AB	-	-	AA	-	-	AB	AB	AB	AA	AA	BB	AA	AB	AA	-	BB	-	AB	AB	BB	BB	AB	AB	AA	AB	AA	AB	BB	BB	AA	AA	-	AA	BB	AB	AB	AB	AA	AB	BB	AA	AB	-	AB	AA	AB	-	AB	BB	AB	BB	AB	BB	BB	AB	AA
195428_pos184	3	84.6	-	BB	-	-	AB	AB	AB	AA	-	AB	BB	-	-	-	AA	-	-	-	-	-	AA	-	AB	-	-	AB	BB	AB	AA	-	-	-	-	-	AB	-	AB	AA	-	AB	-	AA	-	-	-	-	-	-	-	-	-	-	-	BB	-	-	-	-	-	-	AB	-	AB	-	BB	-	-	BB	-	-	-	-	AA	AB	AA	AA	BB	BB	-	-	-	-	-	-	-	-	-	AA	AA	BB	AA	AB	AA	-	BB	-	AB	AB	-	-	AB	-	AA	-	-	AB	-	BB	-	AA	AB	-	BB	AB	AB	-	-	-	-	-	AB	-	AB	-	AB	-	-	-	AB	BB	-	BB	BB	AB	AA
74325_pos42	3	84.6	AA	BB	BB	BB	AB	AB	AB	AA	AB	AB	BB	AB	AB	AB	AA	-	BB	AB	-	BB	AA	AB	AB	AB	-	AB	BB	AB	AA	AB	AB	AB	-	-	AB	AA	-	AA	AB	AB	AA	AA	AB	AB	AB	AB	AA	AA	AA	BB	AB	-	-	-	AB	BB	-	BB	-	AB	AB	AA	AB	BB	BB	-	AB	BB	AB	AB	-	AB	AA	AB	AA	AA	BB	BB	AB	AA	BB	AA	AA	AA	AB	AB	-	AA	AA	BB	AA	AB	AA	-	BB	AB	AB	AB	BB	BB	AB	AB	AA	AB	AA	AB	BB	BB	AA	AA	AB	AA	BB	AB	AB	-	AA	AB	BB	AA	AB	-	AB	AA	AB	BB	AB	-	-	-	AB	BB	BB	AB	AA
24877_pos14	3	84.6	-	-	-	-	-	-	-	-	-	-	-	-	-	-	-	-	BB	AB	AA	BB	AA	AB	-	AB	AB	AB	BB	-	-	-	-	-	-	-	-	-	AB	AA	-	AB	-	AA	AB	-	-	-	-	-	-	-	-	AB	AB	BB	-	BB	AB	BB	-	-	-	-	-	-	-	-	-	-	-	-	-	-	-	-	-	AA	BB	BB	AB	-	-	-	-	-	-	-	AB	AA	AA	BB	AA	AB	AA	AB	BB	AB	AB	AB	BB	BB	AB	AB	-	AB	AA	AB	-	-	-	AA	AB	-	BB	AB	-	-	-	-	-	-	-	-	-	-	AB	BB	AB	BB	AB	-	-	-	-	-	-
27351_pos120	3	84.6	AA	BB	-	BB	AB	AB	AB	AA	-	AB	-	AB	AB	AB	-	BB	-	-	-	BB	AA	-	AB	AB	AB	AB	BB	-	AA	AB	-	AB	AA	-	AB	AA	AB	AA	AB	AB	AA	AA	-	AB	AB	-	-	AA	-	-	-	-	AB	BB	-	-	-	-	-	AB	-	AA	AB	BB	BB	-	AB	BB	AB	AB	AA	-	-	AB	AA	AA	BB	BB	AB	-	BB	-	-	-	AB	AB	-	-	AA	BB	AA	AB	AA	-	BB	-	AB	-	-	BB	-	-	AA	-	AA	AB	BB	-	AA	-	AB	AA	BB	-	-	-	-	AB	BB	AA	AB	AB	-	-	AB	-	AB	BB	AB	BB	AB	BB	BB	AB	-
58067_pos57	3	84.6	AA	BB	-	BB	AB	BB	AB	AA	-	-	-	-	AB	AB	AA	BB	-	-	AA	-	AA	-	AB	-	-	AB	BB	-	AA	-	AB	AB	-	-	-	-	-	AA	-	AB	AA	AA	AB	AB	BB	-	-	AA	AA	BB	AB	-	-	BB	-	BB	BB	AB	AB	AB	-	AA	AB	BB	BB	-	AB	BB	AB	AA	AA	AB	AB	AB	-	AA	BB	-	-	AA	BB	-	AA	AA	-	-	BB	AA	AA	BB	AA	AB	AA	BB	BB	AB	AB	-	BB	-	-	AB	AA	-	-	AB	BB	BB	-	AA	-	-	BB	-	AB	-	AA	AB	-	AA	AB	AB	BB	AA	AB	BB	AB	-	-	-	-	-	BB	AB	AA
58067_pos131	3	84.6	AA	BB	-	BB	AB	BB	AB	AA	-	-	-	-	AB	AB	AA	BB	-	-	AA	-	-	AB	AB	-	-	AB	BB	-	AA	-	AB	AB	-	-	-	-	-	-	-	AB	AA	AA	AB	AB	BB	-	-	AA	AA	BB	AB	-	-	BB	-	BB	BB	AB	AB	AB	-	AA	AB	BB	BB	-	AB	BB	AB	AA	AA	AB	AB	AB	-	AA	BB	-	-	AA	BB	-	AA	AA	-	-	BB	AA	AA	BB	AA	AB	AA	BB	BB	AB	AB	-	BB	-	-	AB	AA	-	-	AB	BB	BB	-	AA	-	-	BB	-	AB	-	AA	AB	-	AA	AB	AB	BB	AA	AB	BB	AB	-	-	-	-	-	BB	AB	AA
66226_pos122	3	84.6	AA	BB	BB	BB	AB	-	AB	AA	-	-	BB	AB	AB	AB	AA	BB	BB	AB	-	BB	AA	-	AB	AB	-	-	BB	-	-	-	AB	AB	-	AB	-	-	AB	AA	AB	-	AA	AA	AB	AB	AB	AB	-	AA	AA	BB	AB	-	AB	BB	AB	BB	BB	-	-	-	AB	AA	-	BB	-	BB	AB	-	AB	AB	AA	AB	AA	-	AA	AA	BB	BB	AB	AA	BB	AA	AA	AA	-	AB	AB	AA	AA	BB	AA	AB	AA	AB	BB	-	-	-	BB	BB	-	AB	AA	AB	AA	-	BB	BB	AA	AA	AB	AA	BB	AB	-	AB	AA	AB	BB	AA	AB	AB	AB	AA	AB	BB	AB	BB	AB	BB	AB	BB	BB	AB	AA
119484_pos80	3	84.6	AA	BB	BB	BB	AB	AB	-	-	-	-	BB	AB	AB	AB	AA	-	BB	AB	AA	BB	AA	AB	AB	-	-	AB	BB	AB	AA	AB	AB	AB	AB	-	AB	AA	AB	AA	AB	AB	AA	AA	AB	AB	AB	AB	AA	AA	AA	BB	AB	-	BB	-	-	BB	-	BB	AB	-	AB	AA	-	BB	BB	AB	AB	-	AB	AB	AA	BB	AA	AB	AA	AA	BB	-	AB	AA	BB	AA	AA	-	AB	AB	AB	AA	AA	BB	AA	AB	AA	AB	BB	-	-	AB	-	BB	AB	AB	AA	AB	AA	AB	BB	BB	AA	AA	AB	-	-	AB	AB	-	AA	AB	BB	AA	AB	AB	AB	AA	AB	-	AB	BB	AB	-	AB	BB	BB	-	AA
163691_pos84	3	84.6	AA	-	BB	BB	AB	AB	-	-	-	-	BB	AB	AB	-	AA	-	BB	-	AA	BB	-	-	-	AB	-	-	BB	AB	-	-	-	AB	-	-	AB	AA	AB	AA	AB	-	-	AA	-	AB	-	AB	AA	-	AA	-	-	-	-	-	AB	-	-	BB	-	-	AB	AA	-	-	BB	AA	AB	-	-	-	AA	-	AA	AB	-	AA	BB	-	-	-	BB	-	AA	-	-	AB	AB	AA	AA	BB	-	-	AA	-	BB	-	AB	-	BB	BB	-	-	AA	AB	AA	AB	BB	-	AA	-	AB	AA	-	AB	AB	-	AA	AB	-	AA	AB	-	AB	AA	AB	-	AB	-	AB	BB	AA	-	BB	-	AA
102344_pos108	3	84.6	AA	BB	BB	BB	AB	AB	AB	AA	-	AB	BB	-	AB	AB	AA	BB	BB	-	AA	BB	AA	AB	AB	-	AB	AB	BB	AB	AA	AB	AB	AB	AB	AB	AB	AA	-	AA	AB	AB	AA	AA	AB	-	AB	AB	AA	AA	AA	BB	AB	AB	AB	BB	AB	BB	-	BB	AB	AB	AB	AA	AB	BB	BB	AB	AB	BB	AB	AB	AA	AB	AA	AB	AA	-	BB	BB	AB	AA	BB	AA	AA	-	AB	AB	AB	AA	AA	BB	AA	AB	AA	AB	BB	-	AB	AB	BB	BB	AB	AB	AA	AB	AA	AB	BB	BB	AA	AA	AB	AA	BB	AB	AB	-	AA	AB	BB	AA	AB	AB	AB	AA	AB	BB	AB	BB	AB	BB	AB	BB	-	AB	AA
83773_pos65	3	84.6	AA	BB	BB	BB	AB	AB	AB	AA	AB	AB	-	AB	AB	AB	-	BB	BB	AB	-	BB	-	AB	AB	AB	AB	AB	BB	AB	AA	AB	AB	AB	AB	-	AB	AA	AB	AA	-	AB	AA	-	-	-	-	-	AA	AA	-	-	-	-	AB	BB	AB	-	BB	BB	AB	-	AB	AB	-	BB	BB	AB	-	BB	AB	AB	-	AB	AA	AB	AA	AA	BB	-	AB	-	-	-	AA	AA	AB	AB	AB	-	AA	BB	AA	AB	AA	-	BB	AB	AB	AB	BB	BB	-	AB	-	AB	AA	AB	BB	BB	AA	AA	AB	AA	BB	AB	AB	AB	-	AB	BB	AA	AB	-	-	-	AB	BB	AB	BB	AB	BB	AB	BB	-	AB	-
97107_pos54	3	84.6	AA	BB	-	-	-	-	AB	-	-	-	BB	AB	AB	-	AA	-	BB	-	AA	BB	AA	-	AB	-	-	-	-	-	-	-	-	-	-	-	-	AA	-	AA	-	AB	AA	AA	AB	-	AB	-	-	-	-	BB	AB	-	AB	BB	-	BB	BB	BB	-	-	-	-	-	-	BB	-	-	BB	AB	AB	AA	AB	AA	AB	-	-	BB	-	-	-	BB	-	-	-	-	AA	AB	AA	AA	-	AA	AA	AA	-	-	-	-	AB	-	BB	AB	AB	AA	-	AA	AB	BB	BB	AA	AA	AB	-	-	AB	AB	-	AA	-	-	-	AB	-	-	-	-	BB	AB	BB	AB	-	AB	BB	BB	AB	AA
101280_pos89	3	84.6	AA	BB	BB	-	-	-	AB	AA	AB	-	-	AB	AB	-	-	-	BB	-	-	BB	AA	-	AB	-	-	AB	BB	-	-	-	AB	-	-	-	AB	AA	-	AA	-	AB	-	-	AB	-	AB	AB	-	-	-	-	-	-	-	-	-	-	-	BB	AB	-	-	AA	-	BB	BB	-	-	-	AB	-	-	-	AA	AB	-	AA	BB	-	-	AA	-	AA	-	-	-	-	AB	-	AA	AB	-	AB	AA	-	BB	-	AB	AB	-	-	AB	AB	AA	AB	AA	AB	-	-	-	-	AB	AA	-	-	AB	AB	-	AB	-	AA	AB	AB	AB	AA	-	-	AB	BB	AB	-	-	BB	-	AB	AA
131780_pos32	3	84.6	AA	BB	BB	BB	-	AB	-	-	AB	AB	-	AB	AB	AB	AA	-	BB	-	AA	BB	AA	-	-	AB	-	AB	BB	-	AA	-	AB	AB	-	-	AB	AA	AB	AA	-	AB	-	AA	AB	AB	AB	AB	-	-	AA	-	AB	-	AB	-	AA	BB	-	-	AB	BB	AB	AA	-	-	-	-	AB	BB	AB	-	AA	AB	-	-	-	AA	BB	-	-	-	BB	-	AA	-	-	BB	-	-	AA	-	AA	AB	AA	-	BB	-	AB	-	BB	BB	-	-	AA	-	AA	-	BB	-	AA	AA	AB	-	-	AB	AB	-	AA	-	BB	AA	-	AB	AB	AA	-	-	AB	BB	-	BB	-	BB	BB	-	AA
176640_pos151	3	84.6	-	BB	BB	-	AB	AB	BB	-	AB	AB	BB	AB	AB	AB	AA	BB	BB	AB	AA	BB	AA	-	AB	AB	AB	AB	BB	AB	AA	AA	AB	AB	AB	AB	AB	AA	AB	AA	AB	AB	AA	AA	AB	AB	AB	-	AA	AA	AA	-	-	AB	AB	-	AB	BB	-	BB	AB	-	AB	AA	AB	BB	BB	-	AB	BB	AB	-	AA	AB	AA	AB	-	AA	BB	BB	AA	-	BB	-	-	-	AB	AB	AB	AA	AA	BB	AA	AB	AA	-	-	-	AB	AB	BB	BB	AB	-	AA	AB	-	AB	-	BB	AA	AA	-	AA	BB	AB	AB	AB	AA	AB	BB	AA	AB	AB	AB	AA	AB	-	-	BB	AB	BB	AB	BB	BB	AB	AA
184598_pos3	3	84.6	AA	BB	BB	-	-	-	AB	-	AB	-	-	AA	-	-	-	-	BB	-	-	-	AA	-	-	-	-	BB	-	AB	AA	-	-	-	-	-	AB	AA	-	-	AB	AB	AA	AA	-	AA	AB	-	AA	AA	AA	-	-	-	-	-	-	BB	BB	BB	-	-	AB	AA	-	-	-	-	AB	BB	AB	AB	-	-	AA	-	-	AA	-	-	AA	-	BB	AA	-	-	-	AB	-	AA	-	-	-	-	AA	-	BB	-	AB	AB	-	BB	-	AA	-	AB	-	-	BB	-	AA	-	-	-	-	AA	AB	-	AA	AB	-	AA	-	-	-	-	-	-	AB	-	-	-	AB	-	-	-	AA
184598_pos67	3	84.6	AA	BB	BB	-	-	-	AB	-	AB	-	-	AA	-	-	-	-	BB	-	-	-	AA	-	-	-	-	BB	-	AB	AA	-	-	-	-	-	AB	AA	-	-	AB	AB	AA	AA	-	AA	AB	-	AA	AA	AA	-	-	-	-	-	-	BB	BB	BB	-	-	AB	AA	-	-	-	-	AB	BB	AB	AB	-	-	AA	-	-	AA	-	-	AA	-	BB	AA	-	-	-	AB	-	AA	-	-	-	-	AA	-	BB	-	AB	AB	-	BB	-	AA	-	AB	-	-	BB	-	AA	-	-	-	-	AA	AB	-	AA	AB	-	AA	-	-	-	-	-	-	-	-	-	-	AB	-	-	-	AA
197145_pos107	3	84.6	AA	BB	BB	BB	AB	AB	-	AA	-	-	BB	-	AB	AB	AA	BB	BB	-	AA	BB	AA	AB	AB	AB	AB	AB	BB	AB	AA	AB	-	-	AB	-	-	AA	AB	AA	AB	AB	AA	-	-	-	AB	-	AA	AA	AA	-	AB	-	AB	BB	-	-	-	BB	AB	AA	AB	AA	-	BB	BB	-	AB	BB	AB	AB	AA	-	AA	AB	AA	AA	BB	BB	AB	AA	BB	AA	AA	-	AB	AB	AB	-	AA	BB	AA	AB	AA	-	BB	AB	AB	AB	BB	BB	-	AB	AA	AB	AA	AB	BB	BB	AA	AA	AB	AA	BB	-	AB	AB	AA	AB	-	AA	AB	AB	-	-	AB	BB	AB	BB	AB	BB	AA	AB	-	AB	AA
14478_pos280	3	89.5	AA	BB	AB	BB	AB	BB	AB	AA	AB	AB	BB	-	AB	AB	-	-	-	AB	AA	-	AA	AB	-	-	AB	AB	BB	AB	AB	BB	AB	AB	AB	AB	BB	-	AB	AA	AB	AB	AA	AA	AB	AA	AB	AB	AA	-	AA	BB	-	AB	AB	BB	-	BB	-	BB	AB	AB	AB	AA	AB	-	AB	AB	AB	BB	AB	AB	AA	AB	AA	AB	AA	AA	BB	-	AB	AA	BB	AA	AA	AA	AB	AB	AB	AA	AA	BB	AA	AB	AA	AB	-	AB	AB	AB	BB	BB	AB	AB	AA	AB	AA	AB	AB	BB	AA	AA	AB	AA	BB	-	AB	AB	AB	-	BB	-	AB	AB	AB	AA	AB	BB	-	BB	AB	BB	AB	BB	BB	AB	AA
14478_pos288	3	89.5	AA	BB	AB	BB	AB	BB	AB	AA	AB	AB	BB	-	AB	AB	-	-	-	AB	AA	-	AA	AB	-	-	AB	AB	BB	AB	AB	BB	AB	AB	AB	AB	BB	-	AB	AA	AB	AB	AA	AA	AB	AA	AB	AB	AA	-	AA	BB	-	AB	AB	BB	-	BB	AB	BB	AB	AB	AB	AA	AB	AB	AB	AB	AB	BB	AB	AB	AA	AB	AA	AB	-	AA	BB	-	AB	AA	BB	AA	AA	AA	AB	AB	AB	-	AA	BB	AA	AB	AA	AB	-	AB	AB	AB	BB	BB	AB	AB	AA	AB	AA	AB	AB	BB	AA	AA	AB	AA	BB	-	AB	AB	AB	-	BB	-	AB	AB	AB	AA	AB	BB	-	BB	AB	BB	AB	BB	BB	AB	AA
71898_pos144	3	89.5	AA	BB	-	BB	-	-	AB	-	AB	AB	BB	AB	AB	-	AA	AA	BB	-	-	BB	AA	AB	AA	AB	AB	AB	-	AB	AB	BB	AB	AB	-	-	BB	AA	AB	AA	AB	-	-	AA	AB	-	AB	AB	-	-	AA	BB	AB	AB	-	BB	AB	BB	-	-	AB	AB	AB	-	-	-	AB	AB	AB	BB	AB	AB	AA	AB	AA	-	AA	AA	BB	-	AB	AA	-	AA	-	AA	AB	AB	AB	AA	AA	BB	AA	AB	AA	AB	BB	-	AB	AB	BB	BB	AB	AB	AA	AB	-	AB	AB	-	AA	AA	AB	AA	-	AB	AB	-	AB	AB	BB	AA	AB	AB	AB	-	-	BB	AB	BB	AB	BB	AB	BB	BB	-	AA
84152_pos69	3	89.5	AA	BB	-	BB	-	BB	AB	-	AB	AB	BB	AB	AB	AB	AA	-	BB	-	AA	BB	AA	-	AB	-	-	AB	BB	AB	AB	BB	-	AB	AB	AB	BB	AA	-	AA	AB	AB	AA	AA	AB	AA	-	AB	-	AA	AA	-	AB	AB	AB	BB	AB	BB	BB	-	AB	-	AB	AA	AB	BB	AB	AB	-	BB	AB	-	AA	-	AA	AA	AA	AA	BB	-	AB	AA	BB	-	AA	AA	AB	AB	AB	AA	AA	BB	AA	-	-	BB	BB	-	AB	AB	BB	-	AB	AB	AA	AB	AA	AB	-	BB	AA	AA	AB	-	BB	AB	AB	-	AB	-	BB	AA	AB	AB	AB	AA	AB	BB	AB	BB	AB	BB	AB	BB	BB	AB	AA
142616_pos52	3	89.5	-	-	-	BB	AB	BB	AB	AA	-	AB	BB	AB	AB	-	AA	-	BB	-	AA	BB	AA	-	AB	-	AB	AB	-	-	AB	BB	AB	-	-	AB	BB	AA	-	AA	AB	AB	AA	AA	AB	AA	AB	AB	AA	AA	AA	-	-	AB	AB	-	AB	BB	BB	-	-	-	AB	-	AB	BB	-	-	AB	BB	AB	-	-	AB	AA	-	AA	AA	BB	BB	AB	AA	-	-	-	AA	AB	-	AB	-	-	BB	AA	AB	-	-	BB	-	-	-	-	-	AB	-	AA	AB	AA	AB	-	BB	AA	AA	-	AA	-	AB	AB	-	AB	AB	BB	AA	AB	AB	-	AA	AB	BB	AB	BB	AB	BB	AB	BB	BB	AB	AA
157914_pos32	3	89.5	-	BB	AB	BB	-	BB	-	AA	-	BB	-	AB	-	AB	AA	-	-	AB	AA	-	AA	AB	AB	-	AB	AB	-	AB	AB	BB	AB	-	AB	BB	BB	AA	-	AA	AB	AB	-	AA	-	-	AB	-	AA	AA	-	-	-	AB	AB	BB	AA	-	-	BB	AB	-	-	AA	AB	-	AB	AB	-	BB	AB	-	AA	AB	AA	AB	AA	AA	-	BB	-	-	BB	AA	-	-	AB	AB	AA	-	AA	-	AA	AB	-	-	BB	-	AA	-	-	-	AB	-	AA	AB	-	-	-	BB	AA	AA	AB	-	-	AB	AB	-	-	-	-	-	-	-	AB	-	AB	BB	AB	-	-	BB	AB	BB	BB	AB	-
208136_pos120	3	89.5	AA	-	AB	BB	AB	BB	AB	-	-	AB	BB	AB	AB	-	AA	-	BB	AB	AA	BB	AA	-	-	-	AB	-	BB	AB	AB	BB	-	AB	AB	-	BB	AA	AB	AA	AB	AB	AA	AA	-	AA	-	AB	AA	AA	-	BB	AB	AB	AB	BB	-	-	-	BB	AB	AB	AB	AA	AB	BB	AB	AB	AB	BB	AB	AB	AA	AB	-	AB	AA	AA	BB	BB	AB	AA	BB	AA	-	-	AB	AB	AB	AA	AA	BB	AA	AB	AA	-	BB	AB	AB	AB	-	BB	-	AB	AA	-	-	AB	AB	-	AA	AA	AB	AA	BB	-	-	AA	AB	AB	BB	AA	AB	AB	AB	-	AB	BB	AB	BB	AB	BB	AB	BB	BB	AB	-
208136_pos176	3	89.5	AA	-	AB	BB	AB	BB	AB	-	-	AB	BB	AB	AB	-	AA	-	BB	AB	AA	BB	AA	-	-	-	AB	-	BB	AB	AB	BB	-	AB	AB	-	BB	AA	AB	AA	AB	AB	AA	AA	-	AA	-	AB	AA	AA	-	BB	AB	AB	AB	BB	-	-	-	BB	AB	AB	AB	AA	AB	BB	AB	AB	AB	BB	AB	AB	AA	AB	-	AB	AA	AA	BB	BB	AB	AA	BB	AA	-	-	AB	AB	AB	AA	AA	BB	AA	AB	AA	-	BB	AB	AB	AB	-	BB	-	AB	AA	-	-	AB	AB	-	AA	AA	AB	AA	BB	-	-	AA	AB	AB	BB	AA	AB	AB	AB	-	AB	BB	AB	BB	AB	BB	AB	BB	BB	AB	-
208136_pos177	3	89.5	AA	-	AB	BB	AB	BB	AB	-	-	AB	BB	AB	AB	-	AA	-	BB	AB	AA	BB	AA	-	-	-	AB	-	BB	AB	AB	BB	-	AB	AB	-	BB	AA	AB	AA	AB	AB	AA	AA	-	AA	-	AB	AA	AA	-	BB	AB	AB	AB	BB	-	-	-	BB	AB	AB	AB	AA	AB	BB	AB	AB	AB	BB	AB	AB	AA	AB	-	AB	AA	AA	BB	BB	AB	AA	BB	AA	-	-	AB	AB	AB	AA	AA	BB	AA	AB	AA	-	BB	AB	AB	AB	-	BB	-	AB	AA	-	-	AB	AB	-	AA	AA	AB	AA	BB	-	-	AA	AB	AB	BB	AA	AB	AB	AB	-	AB	BB	AB	BB	AB	BB	AB	BB	BB	AB	-
13874_pos45	3	90.5	AA	BB	AB	BB	AB	BB	AB	-	AB	AB	BB	AB	AB	AB	AA	-	BB	AB	AA	BB	-	AB	AB	AB	AB	AB	BB	AB	-	BB	AB	AB	AB	AB	BB	AA	AB	AA	AB	AB	-	-	AB	AA	AB	AB	AA	AA	AA	-	AB	AB	-	BB	AB	BB	BB	BB	-	AB	AB	AA	AB	BB	AB	-	AB	BB	AB	AB	AA	AB	AA	AB	-	-	BB	BB	AB	AA	BB	AA	AA	AA	-	AB	AB	-	AA	BB	-	AB	AA	AB	-	AB	AB	AB	BB	BB	AB	-	AA	AB	AA	AB	AB	BB	AA	AA	-	AA	BB	AB	AB	AB	AB	AB	-	AA	AB	AB	AB	AA	AB	BB	AB	BB	AB	BB	AB	BB	BB	AB	AA
74638_pos219	3	90.5	AA	BB	AB	-	AB	BB	AB	-	AB	AB	-	-	-	-	-	-	-	-	-	-	-	-	-	-	-	-	-	AB	-	BB	AB	AB	AB	AB	BB	AA	-	-	-	-	-	-	-	-	-	-	-	-	-	-	-	-	-	-	-	-	-	-	AB	AB	AB	AB	AB	BB	AB	-	-	-	-	-	-	-	-	-	-	-	-	-	-	AA	BB	AA	AA	-	AB	BB	-	-	-	-	-	-	-	-	-	-	-	-	-	-	-	-	-	-	-	-	-	-	-	-	-	-	-	-	-	-	-	-	AB	AA	BB	AB	AB	-	-	-	-	-	-	-	-	-	-	-	-
94702_pos283	3	90.5	-	BB	AB	BB	-	BB	-	-	AB	AB	BB	AB	AB	AB	AA	AB	BB	AB	AA	BB	AA	AB	AB	AB	AB	AB	-	AB	AB	BB	AB	AB	AB	AA	BB	AA	AB	AA	AB	AB	AA	AA	AB	AA	AB	AB	-	AA	AA	BB	AB	BB	BB	BB	AB	BB	BB	BB	AB	AB	AB	AA	-	BB	AB	AB	AB	BB	AB	-	-	AB	AA	AB	-	AA	BB	BB	AB	-	-	AA	-	AA	AB	AB	AB	AA	AA	BB	AA	AB	AA	AB	-	AB	AB	-	BB	BB	AB	-	AA	AB	-	AB	AB	BB	AA	AA	AB	AA	BB	AB	-	-	AB	-	BB	AA	-	AB	AB	AA	-	BB	AB	BB	AB	BB	AB	BB	BB	AB	AA
143619_pos82	3	90.5	-	-	-	-	-	-	-	-	-	-	BB	AB	AB	-	AA	AB	BB	-	AA	BB	AA	AB	-	-	-	-	-	-	-	-	-	-	-	-	-	-	-	-	AB	AB	AA	AB	AB	AA	AB	AB	-	AA	-	BB	AB	-	-	-	-	-	-	-	-	-	-	-	-	-	-	AB	AB	-	AB	AB	AA	AB	-	AB	-	-	-	-	-	-	-	-	-	-	-	-	-	-	-	-	-	-	AA	AB	BB	AB	AB	AB	BB	BB	AB	AB	-	-	AA	AB	AB	-	AA	-	-	-	-	-	AB	-	AB	-	-	-	-	-	-	-	-	-	-	-	AB	-	AB	BB	-	AB	-
88824_pos85	3	90.5	-	BB	-	BB	AB	BB	AB	-	-	AB	BB	AB	-	-	-	-	-	-	-	BB	-	-	AB	-	AB	AB	BB	AB	-	BB	AB	-	-	-	-	AA	-	AA	AB	AB	-	AA	AB	AA	AB	-	AA	-	-	BB	-	-	AB	BB	-	BB	BB	BB	BB	-	-	-	AB	-	AB	BB	AB	BB	-	-	AA	AB	AA	AB	-	AA	BB	-	-	AA	-	AA	-	-	AB	-	-	AA	AA	BB	AA	AB	AA	-	BB	AB	AB	-	-	-	AB	-	AA	-	-	AB	AB	BB	-	-	-	AA	BB	AB	AB	-	-	-	-	AA	AB	-	-	-	AB	BB	AB	BB	AB	BB	AB	-	BB	AB	AA
88824_pos269	3	90.5	-	BB	-	BB	AB	BB	AB	-	-	AB	BB	AB	-	-	-	-	-	-	-	BB	-	-	AB	-	AB	AB	BB	AB	-	BB	AB	-	-	-	BB	AA	-	AA	AB	AB	-	AA	AB	AA	AB	-	AA	-	-	BB	-	-	AB	BB	-	BB	BB	BB	BB	-	-	-	AB	-	AB	BB	-	BB	-	-	AA	AB	AA	AB	-	AA	BB	-	-	AA	-	AA	-	-	AB	-	-	AA	AA	BB	AA	AB	AA	-	BB	AB	AB	-	-	-	AB	-	AA	-	-	AB	AB	BB	-	-	-	AA	BB	AB	AB	-	-	-	-	AA	AB	-	-	-	AB	BB	AB	BB	AB	BB	AB	-	BB	AB	AA
167496_pos222	3	90.5	AA	-	-	BB	-	BB	AB	-	-	-	BB	AB	-	AB	-	-	-	-	-	-	AA	AB	-	AB	-	AB	-	AB	-	-	-	-	-	AA	-	-	-	-	-	AB	-	AA	-	AA	AB	-	-	-	-	-	AB	AB	-	BB	-	-	BB	-	-	-	-	AA	AB	BB	-	-	-	AB	AB	-	-	AB	-	AB	-	-	-	-	-	AA	BB	-	AA	-	-	AB	AB	-	-	-	-	-	AA	AB	BB	AB	AB	AB	BB	-	AB	-	AA	AB	AA	-	-	-	AA	-	AB	AA	-	-	-	AB	AB	AB	-	-	-	-	AB	AA	-	BB	AB	-	AB	-	-	BB	-	-	AA
181746_pos183	3	90.5	-	BB	AB	-	AB	BB	AB	-	AB	AB	-	AB	-	AB	-	AB	-	AB	-	BB	-	AB	AB	AB	AB	AB	-	AB	-	-	-	-	-	AB	BB	AA	AB	-	AB	AB	-	AA	-	AA	AB	AB	-	AA	-	-	AB	-	-	BB	-	-	BB	BB	-	AB	-	AA	AB	-	AB	-	-	-	AB	-	AA	-	AA	AB	-	-	-	-	-	-	BB	-	-	-	AB	AB	AB	-	AA	BB	AA	AB	-	AB	BB	AB	AB	-	-	-	-	-	-	AB	-	AB	-	-	-	-	-	AA	BB	AA	AB	-	-	-	AB	-	-	-	AB	-	AB	BB	-	BB	AB	BB	-	BB	-	AB	AA
186683_pos41	3	90.5	AA	BB	AB	BB	AB	BB	AB	AA	-	AB	BB	AB	AB	AB	AA	-	BB	-	AA	BB	AA	-	AB	AB	AB	AB	BB	AB	-	-	-	AB	-	AB	BB	AA	-	AA	AB	AB	AA	-	AB	AB	AB	AB	AA	AA	AA	-	-	-	AB	BB	AB	-	-	BB	AB	AB	AB	AA	AB	BB	AB	AB	AB	BB	AB	-	AA	AB	AA	AB	AA	AA	-	BB	AB	-	-	AA	-	-	AB	-	AB	-	AA	BB	AA	AB	-	-	BB	-	BB	AB	-	-	AB	BB	AA	AB	-	AB	AB	BB	-	AA	AB	AA	BB	-	AB	AB	-	-	BB	AA	AB	AB	-	-	AB	BB	AB	-	AB	BB	AB	BB	BB	AB	AA
198068_pos42	3	93.4	AA	BB	AB	BB	AB	BB	AB	AA	AB	AB	BB	AB	AB	AB	AA	AB	BB	AA	AA	BB	AA	AB	AB	AB	AB	AB	BB	AB	AB	BB	AB	AB	AB	AB	BB	AA	AB	AA	AB	AB	AA	AA	AB	AA	-	AB	AA	AA	AA	-	-	-	AA	BB	AB	-	-	BB	AB	AB	-	AA	AB	BB	AB	AB	AB	BB	AB	-	AA	AB	AA	AB	AA	AA	BB	BB	AB	AA	BB	AA	AA	-	AB	AB	AB	-	AA	BB	AA	AB	AB	-	-	-	AA	AB	-	BB	AB	-	AA	-	AA	AB	AB	BB	AA	AA	AB	AA	BB	AB	-	AB	AB	AB	BB	AA	AB	AB	AB	AA	AB	BB	AB	BB	AB	BB	AA	-	BB	AB	AA
45312_pos146	3	93.4	-	-	-	-	-	-	-	-	-	-	-	-	-	-	-	-	BB	AA	AA	-	AA	AB	AB	-	AB	AB	BB	-	-	-	-	-	-	-	-	-	AB	AA	AB	AB	-	-	AB	-	-	-	-	-	-	-	-	AB	-	-	AB	-	BB	BB	-	-	-	-	-	-	-	-	-	-	-	-	-	-	-	-	-	-	BB	BB	AB	-	-	-	-	-	-	-	AB	AA	AA	BB	AA	AB	AB	AB	BB	AB	AA	AB	BB	BB	AB	AB	AA	AB	-	-	-	-	-	-	AB	AA	BB	AB	-	-	-	-	-	-	-	-	-	-	-	-	AB	BB	AB	-	-	-	-	-	-
69915_pos160	3	93.4	AA	BB	AB	BB	AB	BB	AB	AA	-	AB	-	-	-	-	-	-	BB	AA	AA	-	-	AB	-	-	-	-	-	AB	AB	-	AB	AB	AB	AB	BB	AA	AB	AA	AB	AB	AA	AA	AB	-	-	-	-	-	-	-	-	-	-	-	-	-	-	-	-	-	AB	AA	AB	BB	AB	-	-	-	-	-	-	-	-	-	-	-	-	-	-	AA	BB	AA	AA	AB	AB	AB	-	-	-	-	-	-	AB	AB	-	AB	-	AB	BB	BB	AB	AB	AA	AB	AA	AB	-	-	-	-	-	-	-	-	-	-	-	-	BB	AA	AB	AB	AB	AA	-	-	-	-	AB	BB	-	-	-	-	-
112654_pos39	3	93.4	-	-	-	-	-	-	-	-	-	-	-	-	-	-	-	-	BB	-	AA	BB	AA	AB	-	-	-	-	-	-	-	-	-	-	-	-	-	-	AB	AA	-	AB	-	AA	AB	-	-	-	-	-	-	-	-	-	-	-	-	-	-	-	-	-	-	-	-	-	-	-	-	-	-	-	-	-	-	-	-	-	-	-	-	-	-	-	-	-	-	-	-	-	-	-	-	-	AB	-	BB	-	-	AB	BB	BB	AB	-	AA	BB	-	AB	-	-	-	-	-	-	-	-	-	-	-	-	-	-	-	-	-	-	-	-	-	-	AB	BB	-	-	-	-	-
137914_pos31	3	93.4	-	BB	-	BB	AB	-	AB	-	-	AB	BB	AB	AB	AB	AA	-	BB	AA	-	BB	AA	AB	AB	AB	-	AB	BB	BB	AB	BB	AB	AB	AB	-	BB	-	-	AA	AB	AB	-	AA	AB	AA	-	-	AA	AA	-	BB	AB	-	AA	-	-	-	BB	-	-	AA	AB	-	AB	-	-	AB	AB	BB	-	AB	AA	AB	AA	AB	-	AA	BB	-	-	AA	BB	AA	-	BB	AB	AB	AB	AA	AA	BB	AA	AB	-	-	-	-	AB	AB	-	BB	AB	AA	AA	AB	-	AB	AB	BB	-	AA	AB	-	BB	-	-	-	AB	AB	BB	AA	AB	AB	AB	AA	AB	BB	AB	BB	AB	-	AA	BB	BB	AB	AA
1153_pos135	3	93.4	AA	BB	AB	BB	AB	BB	AB	AA	AB	-	BB	AB	AB	-	AA	-	BB	-	-	BB	AA	AB	-	AB	-	AB	BB	AB	AB	BB	AB	-	-	AB	BB	AA	AB	AA	AB	AB	-	AA	AB	AA	AB	AB	AA	AA	AA	BB	AB	AB	AA	BB	-	BB	-	BB	AB	AB	AB	AA	-	BB	AB	AB	AB	BB	AB	-	AA	-	AA	AB	AB	AA	BB	BB	AB	AA	BB	AA	-	-	AB	AB	AB	-	AA	BB	AA	-	AB	-	BB	BB	AA	AB	AB	BB	AB	-	AA	AB	AA	AB	AB	BB	AA	AA	AB	AA	-	AB	AB	-	AB	AB	BB	AA	AB	AB	AB	AA	AB	BB	AB	BB	AB	AB	AA	BB	-	AB	AA
53517_pos193	3	93.4	-	BB	AB	BB	AB	-	-	-	-	AB	BB	AB	-	-	AA	-	-	-	-	-	-	AB	AB	-	-	-	-	AB	AB	BB	-	-	-	AB	BB	AA	-	-	AB	AB	-	-	-	-	-	-	-	-	-	BB	-	-	-	BB	-	-	-	-	AB	-	AB	-	AB	BB	-	-	AB	-	-	-	-	AB	-	AB	-	-	BB	-	AB	AA	BB	-	-	AB	-	AB	-	-	AA	BB	AA	AB	-	-	-	BB	-	-	BB	BB	-	-	-	AB	-	AB	-	-	-	AA	AB	-	BB	AB	-	-	-	AB	BB	-	BB	AB	BB	-	AB	BB	-	-	AB	BB	-	BB	-	AB	-
53517_pos212	3	93.4	-	BB	AB	BB	AB	-	-	-	-	AB	BB	AB	-	-	AA	-	-	-	-	-	-	AB	AB	-	-	-	-	AB	AB	BB	-	-	AB	AB	BB	AA	-	-	AB	AB	-	-	-	-	-	-	-	-	-	BB	-	-	-	BB	-	-	-	-	AB	-	AB	AA	AB	BB	-	-	AB	-	AB	-	-	AB	-	AB	-	-	BB	-	AB	AA	BB	-	-	AB	AB	AB	-	-	-	BB	AA	AB	-	-	-	BB	AA	-	BB	BB	-	-	-	AB	-	AB	-	-	-	AA	AB	-	BB	AB	-	-	-	AB	BB	-	BB	AB	BB	-	AB	BB	-	-	AB	BB	-	BB	-	AB	-
53517_pos215	3	93.4	-	BB	AB	BB	AB	-	-	-	-	AB	BB	AB	-	-	AA	-	-	-	-	-	-	AB	AB	-	-	-	-	AB	AB	BB	-	-	-	-	BB	AA	-	-	AB	AB	-	-	-	-	-	-	-	-	-	BB	-	-	-	BB	-	-	-	-	AB	-	AB	AA	AB	BB	-	-	AB	-	-	-	-	AB	-	AB	-	-	BB	-	AB	AA	BB	-	-	AB	-	AB	-	-	-	BB	AA	-	-	-	-	BB	AA	-	BB	BB	-	-	-	-	-	AB	-	-	-	AA	AB	-	BB	AB	-	-	-	AB	BB	-	BB	AB	BB	-	AB	BB	-	-	AB	BB	-	BB	-	AB	-
53517_pos275	3	93.4	-	BB	AB	BB	AB	-	-	-	-	AB	BB	AB	-	-	AA	-	-	-	-	-	-	AB	AB	-	-	-	-	AB	AB	BB	-	-	AB	AB	BB	AA	-	-	AB	AB	-	-	-	-	-	-	-	-	-	BB	-	-	-	BB	-	-	-	-	AB	-	AB	AA	AB	BB	-	-	AB	-	AB	-	-	AB	-	AB	-	-	BB	-	AB	AA	BB	-	-	AB	AB	AB	-	-	AA	BB	AA	AB	-	-	-	BB	AA	-	BB	BB	-	-	-	AB	-	AB	-	-	-	AA	AB	-	BB	AB	-	-	-	AB	BB	-	BB	AB	BB	-	AB	BB	-	-	AB	BB	-	BB	-	AB	-
68981_pos69	3	93.4	-	BB	AB	BB	-	BB	-	-	-	-	BB	-	-	-	-	-	-	-	AA	BB	-	-	-	AB	-	-	-	-	-	-	-	-	AB	-	-	AA	-	-	-	-	-	AA	-	-	-	-	AA	-	-	BB	-	-	-	-	-	BB	BB	BB	-	-	-	AA	-	BB	-	-	-	-	AB	BB	-	-	-	-	-	-	BB	-	-	AA	BB	AA	-	AB	BB	-	-	-	AA	-	-	-	-	-	-	-	AA	-	-	AB	-	-	-	-	-	-	-	BB	-	AA	-	-	-	-	-	BB	-	-	-	AA	-	-	-	AA	-	-	-	-	-	BB	-	BB	BB	-	AA
92728_pos115	3	93.4	AA	BB	AB	BB	AB	BB	AB	AA	-	AB	BB	AB	AB	AB	AA	AB	BB	-	AA	BB	AA	AB	-	AB	AB	AB	BB	-	AB	BB	AB	AB	AB	-	BB	AA	-	AA	-	AB	AA	-	AB	AA	AB	-	AA	AA	-	BB	AB	-	AA	BB	-	BB	BB	BB	-	AB	AB	AA	AB	BB	AB	AB	AB	BB	-	AB	AA	AB	AA	AB	AA	AA	BB	BB	AB	AA	BB	-	-	-	AB	-	-	AA	AA	BB	AA	AB	AB	-	BB	-	AA	AB	-	BB	AB	-	AA	-	AA	AB	-	BB	AA	AA	-	AA	BB	AB	AB	AB	AB	AB	BB	AA	AB	AB	AB	AA	AB	BB	AB	-	AB	BB	AA	BB	-	-	AA
112654_pos8	3	93.4	AA	BB	AB	BB	AB	BB	AB	AA	-	AB	BB	-	AB	-	AA	AB	BB	-	AA	BB	AA	AB	AB	AB	-	AB	-	AB	AB	BB	-	-	-	AB	BB	AA	AB	AA	-	AB	-	AA	AB	AA	AB	-	AA	AA	-	-	AB	-	AA	BB	-	-	BB	BB	AB	AB	AB	AA	AB	BB	AB	AB	AB	BB	AB	AB	AA	AB	AA	AB	AA	AA	BB	BB	AB	-	BB	AA	-	-	AB	AB	AB	AA	AA	BB	AA	AB	AB	-	BB	-	-	AB	BB	BB	AB	-	AA	BB	-	AB	AB	BB	AA	AA	AB	AA	BB	-	AB	-	AB	AB	BB	AA	-	-	AB	AA	-	BB	AB	BB	AB	BB	AA	BB	BB	AB	AA
112654_pos165	3	93.4	AA	BB	AB	BB	AB	BB	AB	AA	-	AB	BB	-	AB	-	AA	AB	BB	-	AA	BB	AA	AB	AB	AB	-	-	-	AB	AB	BB	-	-	-	AB	BB	AA	AB	AA	-	AB	-	AA	AB	AA	AB	-	AA	AA	-	-	AB	-	AA	BB	-	-	BB	BB	AB	AB	AB	AA	AB	BB	AB	AB	AB	BB	AB	AB	AA	AB	AA	AB	AA	AA	BB	BB	AB	-	BB	AA	-	-	AB	AB	AB	AA	AA	BB	AA	AB	AB	-	BB	-	-	AB	BB	BB	AB	-	AA	BB	-	AB	AB	BB	AA	AA	AB	AA	BB	-	AB	-	AB	AB	BB	AA	-	-	AB	AA	-	BB	AB	BB	AB	BB	AA	BB	BB	AB	AA
112654_pos168	3	93.4	AA	BB	AB	BB	AB	BB	AB	AA	-	AB	BB	-	AB	-	AA	AB	BB	-	AA	BB	AA	AB	AB	AB	-	AB	-	AB	AB	BB	-	-	-	AB	BB	AA	AB	AA	-	AB	-	AA	AB	AA	AB	-	AA	AA	-	-	AB	-	AA	BB	-	-	BB	AB	AB	AB	AB	AA	AB	BB	AB	AB	AB	BB	AB	AB	AA	AB	AA	AB	AA	AA	BB	BB	AB	-	BB	AA	-	-	AB	AB	AB	AA	AA	BB	AA	AB	AB	-	BB	-	-	AB	BB	BB	AB	-	AA	BB	-	AB	AB	BB	AA	AA	AB	AA	BB	-	AB	-	AB	AB	BB	AA	-	-	AB	AA	-	BB	AB	BB	AB	BB	AA	BB	BB	AB	AA
145059_pos135	3	93.4	AA	BB	AB	BB	-	BB	-	AA	-	-	-	-	-	-	AA	-	BB	-	AA	BB	AA	-	AA	-	-	-	-	-	-	BB	-	-	-	-	BB	AA	AB	AA	-	-	-	AA	-	AA	-	-	AA	AA	AA	-	-	-	-	-	-	BB	BB	-	-	-	-	AA	-	BB	-	-	-	BB	-	-	-	-	AA	-	-	AA	-	BB	AB	AA	BB	AA	-	-	AB	-	-	AA	AA	BB	AA	-	-	AB	BB	-	-	-	-	BB	-	AA	-	-	AA	-	-	BB	AA	AA	-	AA	BB	-	-	-	-	-	-	AA	-	-	-	AA	-	BB	-	-	-	BB	-	BB	BB	-	AA
201275_pos24	3	93.4	-	BB	AB	BB	AB	BB	-	AA	AB	-	BB	AB	AB	AB	-	-	-	AA	AA	BB	AA	AB	AB	AB	-	AB	BB	AB	AB	BB	AB	AB	AB	-	BB	AA	AB	-	AB	AB	AA	AA	AB	AA	-	AB	AA	AA	-	BB	AB	-	AA	-	-	BB	BB	-	-	-	AB	AA	AB	-	AB	-	AB	-	AB	AB	AA	AB	AA	AB	-	-	BB	BB	-	AA	BB	-	AA	-	AB	-	-	AA	AA	BB	AA	AB	AB	-	BB	AB	AA	AB	-	BB	AB	-	AA	-	AA	AB	-	BB	AA	-	AB	-	BB	AB	AB	-	AB	AB	BB	AA	AB	AB	AB	AA	AB	-	AB	BB	AB	-	AA	BB	BB	AB	AA
30952_pos3	3	95	AA	BB	AB	BB	AB	BB	AB	AA	AB	-	BB	-	AB	AB	AA	AB	BB	-	AA	BB	AA	AB	AB	AB	AB	AB	BB	AB	AB	BB	AB	AB	AB	AB	BB	-	AB	-	AB	AB	AA	-	AB	AA	AB	AB	AA	AA	AA	BB	AB	-	AA	-	AB	-	BB	BB	AB	-	AB	-	AB	BB	AB	AB	AB	BB	AB	AB	AA	-	-	-	AA	AA	BB	BB	AB	AA	BB	AA	-	AB	AB	AB	AB	AA	AA	BB	AA	AB	AB	AB	BB	AB	-	-	-	-	AB	AB	AA	AB	AA	AB	AB	BB	AA	-	AB	AA	BB	AB	AB	AB	-	AB	BB	AA	AB	AB	AB	-	AB	BB	-	-	AB	BB	AA	BB	BB	AB	AA
18091_pos101	3	95	AA	-	-	BB	-	-	-	AA	-	-	-	-	-	-	-	-	BB	AB	-	BB	-	-	-	-	-	-	-	-	-	BB	-	-	-	-	BB	-	-	AA	-	-	AA	AA	-	AA	-	-	AA	AA	AA	BB	-	-	AA	-	-	BB	-	BB	-	-	-	-	-	BB	-	AB	AB	BB	BB	-	AA	-	-	-	-	AA	BB	-	AB	AA	BB	-	AA	-	-	AB	-	AA	AA	BB	AA	-	-	-	BB	-	-	AA	BB	-	-	-	AA	AB	AA	-	-	BB	AA	AA	-	-	-	AB	AB	AB	-	-	BB	-	-	-	-	AA	-	-	AB	BB	-	-	-	-	-	-	-
30952_pos149	3	95	AA	BB	AB	BB	AB	BB	AB	AA	AB	-	BB	-	AB	AB	AA	AB	BB	-	AA	BB	AA	AB	AB	AB	AB	AB	BB	AB	AB	BB	AB	AB	AB	AB	BB	-	AB	-	AB	AB	AA	-	AB	AA	AB	AB	AA	AA	AA	BB	AB	BB	AA	-	AB	-	BB	BB	AB	-	AB	-	AB	BB	AB	AB	AB	BB	AB	AB	AA	-	-	-	AA	AA	BB	BB	AB	AA	BB	AA	AB	AB	AB	AB	AB	AA	AA	BB	AA	AB	AB	AB	BB	AB	-	-	-	BB	AB	AB	AA	AB	AA	AB	AB	BB	AA	-	AB	AA	BB	AB	AB	AB	-	AB	BB	AA	AB	AB	AB	-	AB	BB	-	-	AB	BB	AA	BB	BB	AB	AA
30952_pos179	3	95	AA	BB	AB	BB	AB	BB	AB	AA	AB	-	BB	-	AB	AB	AA	AB	BB	-	AA	BB	AA	AB	AB	AB	AB	AB	BB	AB	AB	BB	AB	AB	AB	AB	BB	-	AB	-	AB	AB	AA	-	AB	AA	AB	AB	AA	AA	AA	BB	AB	BB	AA	-	AB	-	BB	BB	AB	-	AB	-	AB	BB	AB	AB	AB	BB	AB	AB	AA	-	-	-	AA	AA	BB	BB	AB	AA	BB	AA	AB	AB	AB	AB	AB	AA	AA	BB	AA	AB	AB	AB	BB	AB	-	-	-	BB	AB	AB	AA	AB	AA	AB	AB	BB	AA	-	AB	AA	BB	AB	AB	AB	-	AB	BB	AA	AB	AB	AB	-	AB	BB	-	-	AB	BB	AA	BB	BB	AB	AA
30952_pos201	3	95	AA	BB	AB	BB	AB	BB	AB	AA	AB	-	BB	-	AB	AB	AA	AB	BB	-	AA	BB	AA	AB	AB	AB	AB	AB	BB	AB	AB	BB	AB	AB	AB	AB	BB	-	AB	-	AB	AB	AA	-	AB	AA	AB	AB	AA	AA	AA	BB	AB	BB	AA	-	AB	-	BB	BB	AB	-	AB	-	AB	BB	AB	AB	AB	BB	AB	AB	AA	-	-	-	AA	AA	BB	BB	AB	AA	BB	AA	AB	AB	AB	AB	AB	AA	AA	BB	AA	AB	AB	AB	BB	AB	-	-	-	-	AB	AB	AA	AB	AA	AB	AB	BB	AA	-	AB	AA	BB	AB	AB	AB	-	AB	BB	AA	AB	AB	AB	-	AB	BB	-	-	AB	BB	AA	BB	BB	AB	AA
46425_pos13	3	95	-	BB	AB	BB	AB	BB	AB	AA	AB	-	BB	AB	AB	AB	AA	-	-	AB	-	BB	-	AB	AB	AB	-	AB	BB	AB	AB	BB	AB	AB	AB	-	BB	AA	AB	AA	AB	AB	AA	AA	-	AA	-	AB	-	-	AA	BB	AB	-	AA	BB	AB	BB	-	BB	AB	-	AB	AA	-	BB	AB	-	AB	BB	-	AB	AA	AB	AA	AB	AA	AA	BB	BB	AB	AA	BB	AA	AA	AB	AB	AB	AB	AA	AA	BB	-	AB	AB	AB	-	-	AA	-	BB	BB	AB	AB	AA	AB	AA	AB	AB	-	AA	AA	AB	-	-	AB	AB	AB	AB	AB	BB	AA	AB	-	AB	-	AB	-	AB	-	AB	BB	AA	BB	BB	AB	AA
46425_pos127	3	95	-	BB	AB	BB	AB	BB	AB	AA	AB	-	BB	AB	AB	AB	AA	-	-	AB	-	BB	-	AB	AB	AB	-	AB	BB	AB	AB	BB	AB	AB	AB	-	BB	AA	AB	AA	AB	AB	AA	AA	-	AA	-	AB	-	-	AA	BB	AB	-	AA	BB	AB	BB	-	BB	AB	-	AB	AA	-	BB	AB	-	AB	BB	-	AB	AA	AB	AA	AB	AA	AA	BB	BB	AB	AA	BB	AA	AA	AB	AB	AB	AB	AA	AA	BB	-	AB	AB	AB	-	-	AA	-	BB	BB	AB	AB	AA	AB	AA	AB	AB	-	AA	AA	AB	-	-	AB	AB	AB	AB	AB	BB	AA	AB	-	AB	-	AB	-	AB	-	AB	BB	AA	BB	BB	AB	AA
53970_pos35	3	95	-	BB	AB	BB	AB	BB	AB	AA	AB	-	BB	AB	AB	AB	AA	-	-	AA	AA	BB	AA	AB	AB	AB	AB	AB	BB	-	-	-	AB	AB	-	AB	BB	AA	AB	AA	AB	AB	AA	AA	AB	-	AB	AB	AA	-	AA	BB	AB	AB	AA	BB	-	BB	-	AB	-	-	AB	AA	AB	-	AB	AB	AB	BB	-	-	-	-	AA	AB	AA	-	BB	-	-	-	-	AA	AA	-	AB	AB	AB	AA	AA	BB	AA	AB	AB	-	BB	AB	-	AB	-	BB	-	AB	AA	AB	AA	AB	AB	BB	AA	AA	AB	-	BB	-	-	-	AB	AB	-	AA	AB	AB	-	AA	-	BB	BB	BB	AB	BB	AA	BB	BB	AB	-
94518_pos115	3	95	AA	BB	AB	BB	AB	BB	AB	-	AB	AB	BB	AB	BB	AB	AA	-	BB	-	AA	BB	AA	-	-	AB	AB	AB	BB	-	AB	BB	-	AB	AB	AB	BB	AA	AB	AA	AB	AB	AA	AA	AB	AA	AB	AB	AA	AA	AA	BB	AB	-	AA	BB	AB	BB	-	BB	AB	-	AB	AA	AB	BB	AB	AB	AB	-	AB	-	AA	-	AA	AB	-	AA	BB	-	AB	-	BB	AA	-	-	AB	-	AB	AA	AA	BB	AA	AB	AB	-	BB	-	AA	AA	BB	-	AB	-	AA	AB	AB	AB	-	BB	-	-	AB	AA	BB	AB	AB	-	AB	-	BB	AA	AB	AB	AB	AA	AB	BB	AB	BB	AB	BB	AA	BB	BB	AB	AA
163610_pos95	3	95	AA	BB	AB	BB	AB	-	BB	-	-	-	BB	AB	AB	AB	AA	AA	BB	-	AA	BB	AA	-	-	AB	AB	AB	BB	AB	AB	-	AB	AB	-	AB	BB	AA	AB	AA	-	-	AA	AA	AB	AA	-	-	AA	AA	-	BB	AB	-	AA	-	AB	BB	BB	-	AA	AB	AB	AA	AB	BB	AB	AB	AB	BB	AB	AB	AA	-	-	AB	-	-	BB	-	AB	-	-	-	-	-	AB	-	-	AA	AA	BB	AA	AB	-	AB	BB	-	AA	BB	-	-	AB	-	AA	-	AA	AB	AB	BB	AA	AA	-	AA	-	-	AB	AB	-	AB	BB	AA	AB	AB	AB	AA	-	-	-	-	-	-	AA	BB	BB	AB	AA
183940_pos17	3	95	AA	-	AB	BB	AB	BB	AB	AA	-	AB	BB	-	-	AB	AA	AB	BB	-	-	BB	AA	AB	AB	AA	-	AB	BB	AB	AA	BB	-	-	AB	-	BB	AA	-	AA	AB	-	AA	AA	BB	-	AB	AB	AA	AA	-	-	-	-	AA	BB	-	BB	BB	-	AB	AB	AB	AA	AB	BB	AB	AB	AB	BB	AB	AB	AA	AB	-	AB	AA	AA	BB	BB	AB	-	BB	AA	AA	-	AB	AB	AB	AA	AA	BB	AA	AB	AB	AB	BB	-	AA	-	AB	-	AB	AB	AA	AB	AA	AB	AB	BB	AA	AA	AB	AA	BB	AB	AB	AB	AA	-	BB	AA	-	AB	AB	-	AB	BB	AB	BB	AB	BB	-	BB	-	AB	-
183940_pos84	3	95	AA	-	AB	BB	AB	BB	AB	AA	-	AB	BB	-	-	AB	AA	AB	BB	-	-	BB	AA	AB	AB	AA	-	AB	BB	AB	AA	BB	-	-	AB	-	BB	AA	-	AA	AB	-	AA	AA	BB	-	AB	AB	AA	AA	-	-	-	-	AA	BB	-	BB	BB	-	AB	AB	AB	AA	AB	BB	AB	AB	AB	BB	AB	AB	AA	AB	-	AB	AA	AA	BB	BB	AB	-	BB	AA	AA	-	AB	AB	AB	AA	AA	BB	AA	AB	AB	AB	BB	-	AA	-	AB	-	AB	AB	AA	AB	AA	AB	AB	BB	AA	AA	AB	AA	BB	AB	AB	AB	AA	-	BB	AA	-	AB	AB	-	AB	BB	AB	BB	AB	BB	-	BB	-	AB	-
183940_pos174	3	95	AA	-	AB	BB	AB	BB	AB	AA	-	AB	BB	-	AA	AB	AA	AB	BB	-	-	BB	AA	AB	AB	AA	-	AB	BB	AB	AA	BB	-	-	AB	-	BB	AA	-	AA	AB	-	AA	AA	BB	-	AB	AB	AA	AA	-	-	-	-	AA	BB	-	BB	BB	-	AB	AB	AB	AA	AB	BB	AB	AB	AB	BB	AB	AB	AA	AB	-	AB	AA	AA	BB	BB	AB	-	BB	AA	AA	-	AB	AB	AB	AA	AA	BB	AA	AB	AB	AB	BB	-	AA	-	AB	-	AB	AB	AA	AB	AA	-	AB	BB	AA	AA	AB	AA	BB	AB	AB	AB	AA	-	BB	AA	-	AB	AB	-	-	BB	AB	BB	AB	BB	-	BB	-	AB	-
55715_pos230	3	97.2	AA	BB	AB	BB	AB	-	AB	AA	AB	AB	BB	AB	AB	AB	AA	AB	BB	AA	AA	BB	AA	-	AB	AB	AB	AB	-	AB	AB	BB	AB	AB	AB	-	-	-	AB	-	AB	AB	AA	-	AB	AA	AB	-	AA	AA	AA	BB	-	AB	AA	BB	AB	BB	BB	BB	-	AB	AB	AA	AB	BB	AB	AB	AB	BB	AB	AB	-	AB	AA	AB	AA	AA	BB	BB	AB	AA	BB	AA	AA	AB	AB	AB	AB	AA	AA	BB	AA	-	AB	AB	BB	AB	AA	AB	BB	BB	AB	AB	-	-	AA	AB	AB	-	AA	-	AB	AA	BB	AB	AB	AB	AB	AB	BB	AA	-	AB	AB	AA	AB	-	AB	BB	AB	BB	-	BB	BB	AB	AA
53517_pos188	3	97.2	-	BB	AB	BB	AB	-	-	-	-	AB	BB	AB	-	-	AA	-	-	-	-	-	-	AB	AB	-	-	-	-	AB	AB	BB	-	-	AB	AB	BB	AA	-	-	AB	AB	-	-	-	-	-	-	-	-	-	BB	-	-	-	BB	-	-	-	-	AB	-	AB	AA	AB	BB	-	-	AB	-	AB	-	-	AB	-	AB	-	-	BB	-	AB	AA	BB	-	-	AB	AB	AB	-	-	AA	BB	AA	AB	-	-	-	BB	AA	-	BB	BB	-	-	-	AB	-	AB	-	-	-	AA	AB	-	BB	AB	-	-	-	AB	BB	-	BB	AB	BB	-	AB	BB	-	-	AB	BB	AB	BB	-	AB	-
149881_pos87	3	97.2	AA	BB	AB	BB	-	-	-	AA	-	AB	BB	AB	AB	-	AA	-	BB	AA	AA	BB	AA	AB	-	AB	AB	AB	BB	-	AB	BB	AB	AB	-	-	BB	AA	AB	AA	AB	AB	AA	AA	AB	AA	-	AB	AA	-	AA	BB	AB	-	-	BB	AB	-	-	-	-	-	-	AA	AB	BB	AA	AA	AB	BB	AB	AB	AA	AB	AA	-	AA	-	BB	-	AB	AA	BB	AA	-	-	AB	-	AB	AA	AA	BB	AA	BB	AB	-	BB	-	AA	-	-	-	-	-	-	AB	-	-	AB	BB	AA	-	AB	AA	BB	-	-	-	AB	AB	BB	AA	AB	AB	AB	AA	AB	-	AB	BB	AB	BB	-	BB	BB	AB	AA
163610_pos67	3	97.2	AA	BB	AB	BB	AB	-	BB	-	-	-	BB	AB	AB	AB	AA	AA	BB	-	AA	BB	AA	-	-	AB	AB	AB	BB	AB	AB	-	AB	AB	-	AB	BB	AA	AB	AA	-	-	AA	AA	AB	AA	-	-	AA	AA	-	BB	AB	-	AA	-	AB	BB	BB	-	AA	AB	AB	AA	AB	BB	AB	AB	AB	BB	AB	AB	AA	-	-	AB	-	-	BB	-	AB	-	-	-	-	-	AB	-	-	AA	AA	BB	AA	AB	-	AB	BB	-	AA	-	-	-	AB	AB	AA	-	AA	AB	AB	BB	AA	AA	-	AA	-	-	AB	AB	-	AB	BB	AA	AB	AB	AB	AA	-	-	-	-	-	-	AA	BB	BB	AB	AA
203726_pos151	3	97.6	AA	BB	AB	BB	AB	BB	AB	AA	AB	AB	-	AB	AB	AB	AA	AB	BB	AA	AA	BB	AA	AB	AB	AB	-	AB	BB	AB	AB	BB	AB	AB	AB	AB	BB	AA	AB	AA	AB	AB	AA	AA	AB	AA	AB	AB	AA	AA	-	BB	AB	AB	AA	-	AB	BB	-	BB	AB	AB	AB	AA	-	BB	AB	AB	AB	BB	AB	AB	AA	-	AA	AB	AA	AA	BB	BB	AB	AA	BB	-	AA	-	AB	AB	AB	AA	AA	BB	AA	AB	AB	AB	BB	AB	AA	AB	BB	BB	AB	AB	AA	AB	AA	AB	AB	-	AA	AA	AB	AA	BB	AB	AB	AB	AB	AB	-	AA	AB	AB	AB	AA	AB	BB	AB	BB	AB	BB	AA	BB	BB	AB	AA
25300_pos131	3	97.6	AA	-	-	BB	AB	BB	AB	AA	AB	AB	BB	AB	-	AB	-	-	BB	AA	AA	-	AA	AB	-	AB	AB	AB	-	AB	AB	BB	AB	AB	AB	AB	BB	AA	-	AA	-	AB	-	AA	AB	AA	AB	AB	AA	AA	-	BB	AB	-	-	BB	AB	BB	BB	BB	AB	-	AB	AA	AB	BB	AB	AB	AB	BB	AB	AB	AA	AB	AA	AB	AA	AA	BB	-	AB	AA	BB	-	-	AB	AB	AB	AB	AA	AA	BB	AA	AB	AB	-	BB	AB	AA	AB	BB	BB	AB	AB	AA	-	-	AB	AB	BB	AA	-	AB	-	BB	-	AB	-	-	AB	BB	AA	AB	AB	AB	AA	BB	BB	AB	-	AB	BB	AA	BB	-	-	-
45427_pos119	3	97.6	-	BB	-	-	-	BB	AB	-	-	-	-	AB	-	-	-	-	-	-	-	-	AA	-	-	-	-	-	BB	-	-	BB	AB	-	-	-	-	-	-	-	-	AB	-	-	-	-	-	-	-	-	-	-	AB	-	-	-	-	-	-	BB	-	-	-	-	BB	BB	-	-	-	-	-	-	-	AB	-	-	-	-	-	-	AB	AA	BB	-	-	-	-	-	-	-	AA	BB	-	-	-	-	BB	AB	-	BB	-	-	-	-	-	-	-	-	-	BB	-	AA	-	-	BB	-	-	-	-	-	-	-	AB	-	-	-	-	BB	-	-	-	-	-	-	-	-	AA
45427_pos234	3	97.6	-	BB	-	-	-	BB	AB	-	-	-	-	AB	-	-	-	-	-	-	-	-	AA	-	-	-	-	-	BB	-	-	BB	AB	-	-	-	-	-	-	-	-	AB	-	-	-	-	-	-	-	-	-	-	AB	-	-	-	-	-	-	BB	-	-	-	-	BB	BB	-	-	-	-	-	-	-	AB	-	-	-	-	-	-	AB	AA	BB	-	-	-	-	AB	-	-	AA	BB	-	-	-	-	BB	AB	-	BB	-	-	-	-	-	-	-	-	AB	BB	-	AA	-	-	BB	-	-	-	-	-	-	-	AB	-	-	-	-	BB	-	-	-	-	-	-	-	-	AA
92728_pos167	3	97.6	AA	BB	AB	BB	AB	BB	AB	AA	-	AB	BB	AB	AB	AB	AA	AB	BB	-	AA	BB	AA	AB	-	AB	AB	AB	BB	-	AB	BB	AB	AB	AB	-	BB	AA	-	AA	-	AB	AA	-	AB	AA	AB	-	AA	AA	-	BB	AB	-	AA	BB	-	BB	BB	BB	-	AB	AB	AA	AB	BB	AB	AB	AB	BB	-	AB	AA	AB	AA	AB	AA	AA	BB	BB	AB	AA	BB	-	-	-	AB	-	-	AA	AA	BB	AA	AB	AB	-	BB	-	AA	AB	-	BB	AB	-	AA	-	AA	AB	-	BB	AA	AA	-	-	BB	AB	AB	AB	AB	AA	BB	AA	AB	AB	AB	AA	AB	BB	AB	-	AB	BB	AA	BB	-	-	AA
125704_pos147	3	97.6	AA	BB	AB	BB	AA	BB	AB	-	AB	-	BB	-	AB	-	AA	-	-	-	-	BB	AA	AB	AB	AB	-	AB	-	AB	AB	-	-	-	-	AB	BB	AA	-	-	-	AB	-	-	AB	AA	AB	AB	-	-	-	-	-	-	AA	-	AB	-	-	BB	AB	AB	-	AA	-	BB	AB	AB	AB	-	AB	AB	-	-	AA	AB	-	AA	-	-	-	-	BB	-	-	-	-	AB	AB	-	AA	-	AA	AB	-	-	BB	-	AA	AB	-	-	AB	AB	-	AB	AA	AB	AB	BB	AA	AA	AB	-	BB	AB	AB	-	AB	AB	-	-	AB	AB	AB	-	AB	-	AB	-	AB	-	AA	BB	-	BB	AA
163496_pos113	3	97.6	-	-	AB	BB	AB	BB	AB	-	-	AB	BB	AB	AB	AB	AA	AB	BB	AA	AA	-	AA	AB	-	-	-	AB	-	-	AB	BB	AB	AB	-	-	BB	AA	-	AA	AA	-	AA	AA	AB	AA	AB	AB	AA	AA	-	BB	AB	-	-	BB	AB	BB	-	-	AB	-	AB	AA	AB	BB	-	AB	-	BB	-	-	AA	AB	AA	-	AA	AA	BB	BB	-	-	-	-	-	-	AB	-	AB	-	AA	BB	AA	AB	-	-	BB	-	AA	-	-	-	AB	-	AA	AB	AA	-	AB	BB	AA	AA	AB	-	BB	AB	-	-	AB	AB	BB	AA	AB	AB	AB	AA	AB	-	AB	-	AB	BB	AA	BB	BB	AB	-
3814_pos24	3	99.3	AA	BB	AB	BB	AB	BB	AB	AA	-	AB	-	AB	AB	AB	-	AB	BB	AA	-	-	-	AB	AB	AB	AB	AB	BB	AB	AB	BB	AB	-	AB	AB	BB	AA	AB	AA	AB	AB	AA	-	-	AA	AB	AB	AA	AA	AA	-	AB	AB	AA	BB	AB	BB	BB	BB	AB	AB	AB	AA	AB	-	AB	AB	AB	BB	AB	AB	AB	AB	AA	AB	AA	AA	BB	BB	AB	AA	BB	AA	AA	AB	AB	AB	AB	AA	AA	BB	-	AB	AB	AB	BB	AB	AA	AB	BB	BB	AB	AA	AA	AB	AA	AB	AB	BB	AA	AA	AB	AA	BB	-	AB	AB	AB	AB	BB	AA	AB	AB	AB	AA	AB	BB	AB	BB	-	BB	AA	BB	-	AB	-
3814_pos26	3	99.3	AA	BB	AB	BB	AB	BB	AB	AA	-	AB	-	AB	AB	AB	-	AB	BB	AA	-	-	-	AB	AB	AB	AB	AB	BB	AB	AB	BB	AB	AA	AB	AB	BB	AA	AB	AA	AB	AB	AA	-	-	AA	AB	AB	AA	AA	AA	-	AB	AB	AA	BB	AB	BB	BB	BB	AB	AB	AB	AA	AB	-	AB	AB	AB	BB	AB	AB	-	AB	AA	AB	AA	AA	BB	BB	AB	AA	BB	AA	AA	AB	AB	AB	AB	AA	AA	BB	-	AB	AB	AB	BB	AB	AA	AB	BB	BB	AB	AA	AA	AB	AA	AB	AB	BB	AA	AA	AB	AA	BB	-	AB	AB	AB	AB	BB	AA	AB	AB	AB	AA	AB	BB	AB	BB	-	BB	AA	BB	-	AB	-
3814_pos199	3	99.3	AA	BB	AB	BB	AB	BB	AB	AA	-	AB	-	AB	AB	AB	-	AB	BB	AA	-	-	-	AB	AB	AB	AB	AB	BB	AB	AB	BB	AB	AA	AB	AB	BB	AA	AB	AA	AB	AB	AA	-	-	AA	AB	AB	AA	AA	AA	-	AB	AB	AA	BB	AB	BB	BB	BB	AB	AB	AB	AA	AB	-	AB	AB	AB	BB	AB	AB	-	AB	AA	AB	AA	AA	BB	BB	AB	AA	BB	AA	AA	AB	AB	AB	AB	AA	AA	BB	-	AB	AB	AB	BB	AB	AA	AB	BB	BB	AB	AA	AA	AB	AA	AB	AB	BB	AA	AA	AB	AA	BB	-	AB	AB	AB	AB	BB	AA	AB	AB	AB	AA	AB	BB	AB	BB	-	BB	AA	BB	-	AB	-
72692_pos179	3	120.5	AB	BB	AB	BB	AB	BB	AB	AB	AB	AA	AB	AB	AB	BB	AA	AA	BB	AA	AB	BB	AB	AB	AB	AB	AB	AB	AB	BB	BB	BB	-	AB	AB	AB	BB	AA	AB	AA	-	AB	AA	BB	AB	AA	AB	AA	AA	AA	AA	BB	AB	-	AA	BB	AA	-	-	BB	BB	AB	AB	-	BB	-	-	AB	AA	BB	AB	AB	-	-	AB	AB	-	AA	-	BB	AB	AB	BB	AA	AA	AB	AB	BB	AB	AB	AA	AA	AA	AB	AB	AB	BB	AB	AB	AA	AB	BB	AB	AA	AA	AA	AA	AB	AB	BB	-	AA	AB	AA	AB	-	AB	BB	-	-	-	-	-	AB	AB	AA	-	AA	AB	AB	BB	AB	AA	AB	AB	AB	AA
60277_pos31	3	120.5	-	BB	AB	-	-	BB	AB	-	-	-	AB	AB	AB	-	AA	-	BB	-	AB	BB	AB	AB	-	-	-	-	-	BB	-	BB	AB	AB	-	AB	BB	AA	AB	AA	AB	AB	AA	BB	-	AA	-	AA	AA	AA	AA	BB	AB	-	-	-	-	-	-	-	BB	-	AB	AB	BB	AB	-	AB	AA	BB	AB	-	AB	-	AB	AB	-	-	-	-	-	AB	-	AA	AA	AB	AB	-	-	-	-	-	-	-	AB	AB	BB	-	AB	AA	-	BB	AB	AA	AA	AA	AA	AB	AB	BB	AA	-	-	-	-	-	-	BB	AB	-	AB	-	BB	AB	AB	AA	-	-	-	-	BB	AB	AA	AB	AB	AB	AA
76689_pos159	3	120.5	-	-	-	-	-	-	-	-	-	-	AB	AB	AB	BB	AA	AA	BB	AA	AB	BB	AB	AB	-	-	-	-	-	-	-	-	-	-	-	-	-	-	AB	AA	AB	AB	AA	-	AB	AA	AB	AA	AA	-	AA	-	AB	-	-	-	-	-	-	-	-	-	-	-	-	-	-	-	AA	BB	AB	AB	AB	-	AB	AB	-	-	-	-	-	-	-	-	-	-	-	-	-	-	-	-	-	-	-	AB	-	AB	-	-	AB	BB	AB	AA	AA	AA	AA	-	AB	BB	AA	-	-	-	-	-	AB	BB	-	-	-	-	-	-	-	-	-	-	-	-	BB	-	-	-	AB	AB	AA
16571_pos60	3	120.5	-	BB	AB	BB	-	BB	AB	-	-	AA	AB	-	AB	BB	AA	AA	BB	-	AB	BB	AB	AB	-	AB	-	AB	AB	BB	BB	BB	AB	-	-	AB	BB	AA	-	AA	-	AB	AA	BB	AB	AA	-	AA	AA	AA	AA	BB	AB	AB	AA	BB	-	BB	BB	BB	BB	AB	AB	AB	-	AB	AB	AB	AA	-	AB	AB	-	BB	AB	AB	-	AA	BB	-	AB	-	BB	-	-	-	AB	BB	AB	AB	AA	AA	AA	AB	AB	-	BB	-	AB	AA	-	BB	AB	AA	AA	AA	AA	AB	AB	BB	AB	AA	AB	-	-	AB	AB	-	AB	AA	AB	AA	BB	AB	AB	AA	-	AA	-	-	BB	-	AA	AB	AB	AB	AA
16571_pos114	3	120.5	-	BB	AB	BB	-	BB	AB	-	-	AA	AB	-	AB	BB	AA	AA	BB	-	AB	BB	AB	AB	-	AB	-	AB	AB	BB	BB	BB	AB	-	-	AB	BB	AA	-	AA	-	AB	AA	BB	AB	AA	-	AA	AA	AA	AA	BB	AB	AB	AA	BB	-	BB	BB	BB	BB	AB	AB	AB	-	AB	AB	AB	AA	BB	AB	AB	-	BB	AB	AB	-	AA	BB	-	AB	-	BB	-	-	-	AB	BB	AB	AB	AA	AA	AA	AB	AB	-	BB	-	AB	AA	-	BB	AB	AA	AA	AA	AA	AB	AB	BB	AB	AA	AB	-	AB	AB	AB	-	AB	AA	AB	AA	BB	AB	AB	AA	-	AA	-	-	BB	-	AA	AB	AB	AB	AA
85910_pos207	3	120.5	-	BB	AB	BB	AB	BB	-	-	AB	AA	AB	AB	-	BB	AA	AA	BB	AA	AB	BB	AB	AB	-	AB	-	AB	AB	-	BB	BB	AB	AB	-	AB	BB	AA	AB	AA	AB	AB	AA	-	AB	-	-	-	-	AA	AA	BB	AB	-	AA	BB	-	BB	BB	-	BB	-	AB	-	BB	AB	AB	-	AA	BB	AB	AB	AB	BB	AB	-	AB	AA	BB	BB	AB	AB	-	AA	AA	AB	AB	BB	AB	-	AA	AA	AA	AB	AB	AB	BB	AB	AB	-	AB	BB	AB	AA	AA	AA	-	AB	AB	BB	AA	AA	AB	AA	AB	AB	AB	-	-	AA	AB	-	BB	AB	AB	-	AB	AA	AB	-	BB	AB	AA	-	AB	AB	AA
104125_pos71	3	120.5	-	BB	AB	BB	-	BB	AB	AB	AB	AA	BB	AB	AB	BB	AA	-	BB	AA	-	-	AB	AB	-	AB	-	AB	AB	BB	BB	BB	-	-	-	AB	BB	AA	AB	-	AA	AB	-	-	-	-	-	-	AA	AA	-	BB	-	-	AA	BB	AA	BB	-	-	-	-	-	-	BB	-	AA	-	-	BB	AB	AB	-	BB	-	-	-	-	BB	-	-	-	BB	AA	-	-	AB	BB	AB	AB	AA	AA	AA	-	-	-	-	-	-	AA	-	BB	AB	-	AA	AA	-	-	AB	BB	AA	AA	AB	-	AB	AB	AB	-	AB	AA	-	AA	BB	-	-	-	AB	AA	-	-	BB	AB	AA	AB	-	AB	-
159444_pos167	3	120.5	-	BB	-	BB	AB	-	-	AB	-	-	-	-	AB	BB	AA	AA	BB	AA	-	BB	-	AB	AB	AB	AB	AB	AB	-	-	BB	AB	AB	-	AB	BB	AA	AB	AA	-	-	AA	BB	AB	AA	AB	AA	AA	AA	-	BB	-	AB	AA	BB	-	-	BB	BB	BB	-	-	AB	BB	AB	AB	AB	AA	BB	AB	AB	AB	-	AB	AB	AB	AA	BB	BB	-	-	-	AA	AA	-	AB	-	AB	-	AA	AA	AA	AB	AB	AB	BB	-	AB	-	-	-	AB	-	AA	AA	AA	AB	-	BB	AA	AA	AB	AA	AB	AB	-	-	AB	-	AB	AA	BB	AB	AB	AA	AB	AA	-	-	BB	AB	AA	AB	AB	AB	AA
206091_pos65	3	120.5	AB	-	AB	BB	AB	BB	AB	AB	AB	AA	AB	-	AB	-	-	AA	BB	AA	AB	BB	AB	AB	AB	AB	AB	AB	AB	BB	BB	BB	AB	AB	-	AB	BB	AA	-	AA	AB	AB	AA	BB	AB	-	AB	AA	AA	AA	AA	BB	AB	-	AA	-	AA	BB	-	BB	BB	AB	-	AB	BB	-	AB	AB	-	BB	-	AB	AB	BB	AB	AB	AB	-	BB	BB	AB	AB	BB	AA	-	AB	AB	BB	AB	AB	AA	AA	AA	AB	AB	AB	BB	AB	-	-	AB	BB	-	-	AA	AA	AA	-	AB	BB	AA	-	-	-	AB	AB	AB	BB	AB	-	-	-	-	AB	AB	-	AB	AA	AB	AB	BB	AB	AA	AB	-	AB	-
36698_pos244	3	121	AB	BB	-	BB	AB	BB	AB	AB	AB	AA	AB	AB	AB	BB	AA	AA	-	AA	AB	BB	-	AB	AB	AB	-	AB	AB	-	BB	BB	AB	-	-	AB	BB	AA	AB	AA	AB	AB	AA	BB	AB	AA	AB	AA	AA	AA	AA	BB	AB	AB	AA	BB	AA	BB	BB	BB	BB	AB	AB	AB	BB	AB	AB	-	AA	BB	AB	-	AB	BB	AB	AB	AB	AA	BB	BB	-	AB	BB	-	AA	AB	AB	-	AB	AB	-	AA	AA	AB	AB	AB	BB	AB	AB	-	-	-	AB	AA	AA	AA	AA	AB	AB	BB	AA	AA	AB	AA	AB	AB	-	BB	AB	AA	AB	AA	BB	AB	AB	AA	-	AA	AB	-	BB	AB	AA	AB	AB	AB	AA
26780_pos163	3	121	-	BB	-	BB	AB	BB	-	-	AB	AB	-	-	-	-	-	-	-	-	-	-	-	-	-	-	-	-	-	AB	BB	BB	AB	AB	AB	AB	BB	-	-	-	-	-	-	-	-	-	-	-	-	-	-	-	-	-	-	-	-	-	-	-	-	-	-	AB	-	-	-	-	-	-	-	-	-	-	-	-	-	-	-	-	-	AB	-	AB	-	-	-	BB	-	-	-	-	-	-	-	-	-	-	-	-	-	-	-	-	-	-	-	-	-	-	-	-	-	-	-	-	-	-	-	-	-	AA	BB	-	AB	-	-	-	-	-	-	-	-	-	-	-	-
124897_pos62	3	121	-	BB	AB	BB	AB	BB	-	AB	-	AA	AB	AB	AB	BB	AA	AA	BB	AA	AB	BB	-	AB	AB	AB	-	-	AB	-	BB	BB	AB	AB	BB	-	BB	AA	-	AA	-	-	AA	BB	AB	AA	-	-	-	AA	-	BB	-	AB	AA	BB	AA	BB	-	BB	BB	-	-	AB	BB	AB	AB	-	AA	BB	AB	-	AB	BB	AB	AB	AB	AA	BB	BB	AB	-	-	AA	-	-	AB	-	AB	AB	AA	AA	AA	AB	BB	-	BB	AB	-	-	AB	BB	AB	AA	AA	AA	-	AB	-	BB	-	-	-	AA	AB	AB	AB	BB	AB	AA	AB	AA	BB	AB	-	AA	AB	AA	-	-	BB	AB	AA	-	AB	AB	AA
158487_pos48	3	121	-	BB	-	BB	AB	BB	-	-	AB	AA	AB	AB	AB	BB	AA	-	BB	-	AA	BB	AB	AB	AB	-	-	AB	AB	-	BB	-	-	-	-	AB	BB	AA	-	AA	-	-	AA	BB	-	AA	-	-	-	-	AA	-	-	-	AA	-	AA	BB	-	-	BB	-	AB	-	BB	-	-	-	AA	BB	AB	AB	-	BB	AB	-	-	-	BB	BB	AA	AB	-	AA	AA	-	AB	-	AB	AB	AA	-	AA	AB	AB	AB	BB	AB	AB	AA	-	-	AB	AA	AA	AA	-	AB	-	BB	-	AA	AB	AA	-	AB	AB	-	-	AA	AB	AA	BB	AB	AB	AA	-	AA	AB	-	-	-	AA	AB	AB	AB	AA
179696_pos154	3	121	AB	BB	AB	BB	AB	BB	AB	AB	AB	AA	AB	AB	AB	BB	AA	AA	BB	AA	AB	-	AB	AB	AB	AB	AB	AB	AB	BB	BB	BB	AB	AB	AB	AB	BB	AA	AB	AA	AB	AB	AA	BB	AB	AA	AB	AA	AA	AA	AA	BB	AB	AB	AA	BB	AA	BB	-	BB	-	AB	AB	AB	BB	AB	AB	AB	AA	BB	AB	AB	AB	-	AB	AB	AB	AA	BB	BB	AB	AB	BB	-	-	-	AB	BB	AB	AB	AA	AA	AA	AB	AB	AB	BB	AB	AB	AA	AB	BB	AB	-	AA	AA	AA	AB	AB	BB	AA	AA	AB	AA	AB	AB	AB	BB	AB	AA	AB	AA	BB	AB	AB	-	AB	AA	AB	AB	BB	AB	AA	AB	AB	AB	AA
57206_pos136	3	121	-	-	AB	BB	AB	BB	AB	-	AB	AA	AB	AB	BB	BB	-	AA	-	AA	AB	BB	AB	AB	-	AB	AB	-	AB	BB	BB	BB	-	AB	AB	AB	BB	AA	AB	AA	AB	AB	AA	BB	AB	-	-	AA	AA	AA	AA	-	AB	AB	AA	BB	-	BB	-	BB	BB	AB	AB	-	BB	AB	AB	AB	AA	BB	AB	AB	AB	BB	AB	AB	AB	AA	BB	-	AB	AB	BB	AA	-	AB	-	BB	AB	AB	AA	AA	AA	AB	AB	AB	BB	AB	AB	AA	-	BB	AB	-	AA	AA	AA	AB	AB	BB	AA	AA	AB	AA	AB	-	AB	BB	AB	-	AB	AA	BB	AB	AB	AA	-	AA	AB	AB	BB	AB	AA	AB	AB	AB	-
60277_pos125	3	121	-	BB	AB	-	-	BB	AB	-	-	-	AB	AB	AB	-	AA	-	BB	-	AB	BB	AB	AB	AB	-	AB	AB	AB	BB	-	BB	AB	AB	-	AB	BB	AA	AB	AA	AB	AB	AA	BB	-	AA	BB	AA	AA	AA	AA	BB	AB	AB	-	-	AA	BB	BB	-	BB	-	AB	AB	BB	AB	-	AB	AA	BB	AB	-	AB	-	AB	AB	AB	AA	-	BB	AB	AB	-	AA	AA	AB	AB	BB	AB	-	AA	AA	AA	AB	AB	AB	BB	-	AB	AA	-	BB	AB	AA	AA	AA	AA	AB	AB	BB	AA	-	AB	AA	AB	AB	-	BB	AB	-	AB	-	BB	AB	AB	AA	AB	AA	AB	AB	BB	AB	AA	AB	AB	AB	AA
75817_pos61	3	121	AB	BB	AB	-	AB	BB	-	-	AB	-	AB	AB	AB	BB	AA	-	-	AA	AB	-	AB	-	AB	AB	AB	AB	-	-	BB	BB	AB	AB	AB	-	BB	AA	-	-	-	AB	AA	BB	AB	AA	AB	-	AA	AA	AA	BB	AB	-	AA	BB	AA	BB	BB	BB	BB	AB	AB	AB	BB	AB	AB	-	AA	AB	AB	AB	AB	BB	AB	AB	-	AA	BB	BB	AB	AB	-	AA	-	-	AB	BB	AB	AB	AA	AA	AA	AB	AB	-	BB	AB	AB	AA	-	BB	AB	AA	AA	AA	AA	AB	AB	-	AA	AA	AB	AA	AB	AB	AB	-	AB	AA	-	AA	BB	AB	AB	AA	AB	AA	-	AB	BB	AB	AA	AB	AB	AB	AA
159444_pos46	3	121	-	BB	-	BB	AB	-	-	AB	-	AB	-	-	AB	BB	AA	AA	BB	AA	-	BB	-	AB	AB	AB	AB	AB	AB	-	-	BB	AB	AB	-	AB	BB	AA	AB	AA	-	-	AA	BB	AB	AA	AB	AA	AA	AA	-	BB	-	AB	AA	BB	-	-	BB	BB	BB	-	-	AB	BB	AB	AB	AB	AA	BB	AB	AB	AB	-	AB	AB	AB	AA	BB	BB	-	-	-	AA	AA	-	AB	-	AB	-	AA	AA	AA	AB	AB	AB	BB	-	AB	-	-	-	AB	-	AA	AA	AA	AB	-	BB	AA	AA	AB	AA	AB	AB	-	-	AB	-	AB	AA	BB	AB	AB	AA	AB	AA	-	-	BB	AB	AA	AB	AB	AB	AA
163710_pos152	3	121	-	BB	AB	BB	AB	AB	AB	AB	-	AA	AB	-	AB	BB	-	AA	BB	-	-	-	-	-	AB	AB	AB	AB	AB	BB	-	BB	-	-	-	-	BB	AA	AB	AA	AB	-	AA	BB	-	AA	AB	-	AA	AA	AA	-	AB	AB	AA	-	AA	-	BB	BB	BB	AB	AB	AB	BB	AB	AB	AB	AA	-	AB	AB	AB	BB	AB	AB	AB	AA	BB	-	AB	-	-	AA	-	-	AB	BB	AB	-	AA	AA	AA	AB	AB	-	BB	AB	AB	-	AB	-	AB	-	AA	AA	AA	AB	AB	BB	AA	-	AB	AA	AB	AB	AB	-	AB	-	AB	AA	BB	-	-	-	AB	-	AB	-	BB	AA	AA	AB	AB	AB	-
101355_pos125	3	121	-	BB	AB	BB	AB	BB	AB	-	AB	AA	-	AB	AB	BB	AA	AA	BB	AA	AB	BB	AB	AB	-	AB	-	AB	AB	BB	BB	BB	AB	AB	-	AB	BB	AA	AB	-	AB	AB	-	BB	-	AA	AB	AA	AA	AA	AA	BB	AB	-	AA	BB	AA	-	-	BB	BB	AB	AB	AB	BB	AB	AB	AB	AA	BB	AB	AB	AB	BB	AB	AB	AB	AA	BB	BB	AB	-	BB	AA	-	-	AB	BB	AB	AB	AA	AA	AA	AB	AB	AB	BB	AB	AB	AA	AB	BB	AB	AA	AA	AA	AA	AB	AB	BB	AA	AA	AB	AA	AB	AB	AB	BB	AB	-	AB	AA	BB	-	AB	AA	AB	AA	AB	AB	BB	AB	AA	AB	AB	AB	AA
19382_pos220	3	121	-	BB	AB	BB	AB	BB	AB	-	AB	AB	-	-	-	-	-	-	-	-	-	-	-	-	-	-	-	-	-	AB	BB	BB	-	AB	AB	AB	-	AA	-	-	-	-	-	-	-	-	-	-	-	-	-	-	-	-	-	-	-	-	-	-	-	-	AB	AB	-	-	AB	-	-	-	-	-	-	-	-	-	-	-	-	-	-	AA	BB	-	-	AB	AB	BB	-	-	-	-	-	-	-	-	-	-	-	-	-	-	-	-	-	-	-	-	-	-	-	-	-	-	-	-	-	-	-	-	AB	AA	BB	AB	AB	AA	-	-	-	-	-	-	-	-	-	-	-
84072_pos94	3	121	AB	BB	AB	BB	AB	BB	AB	AB	AB	AA	-	AB	AB	BB	AA	AA	BB	AA	AB	BB	AB	AB	AB	AB	-	AB	AB	BB	BB	BB	AB	AB	AB	AB	BB	AA	-	AA	AB	AB	AA	BB	AB	AA	AB	AA	-	AA	AA	BB	AB	AB	AA	BB	-	-	BB	-	BB	AB	AB	AB	-	AB	AB	AB	AA	BB	AB	AB	AB	BB	AB	AB	-	AA	-	-	-	AB	BB	AA	AA	AB	AB	BB	AB	AB	AA	AA	AA	AB	AB	AB	BB	AB	AB	AA	AB	BB	AB	AA	AA	AA	AA	AB	AB	BB	AA	AA	AB	AA	AB	AB	AB	BB	AB	AA	AB	AA	BB	AB	AB	-	AB	AA	AB	AB	-	AB	AA	AB	AB	AB	AA
154083_pos240	3	121	AB	BB	AB	BB	AB	BB	-	AB	AB	AA	AB	AB	AB	-	AA	AB	-	-	-	-	-	-	-	-	-	-	-	BB	-	BB	-	AB	AB	AB	BB	-	-	-	-	-	-	-	-	-	AB	-	-	-	AA	BB	-	-	-	-	-	-	-	-	BB	-	AB	AB	BB	AB	AB	AB	AA	BB	AB	AB	AB	BB	-	AB	-	-	-	-	-	AB	BB	-	-	AB	AB	BB	-	-	-	-	-	-	-	-	-	-	-	-	-	-	-	-	-	-	-	-	AB	BB	AA	-	-	-	-	-	AB	BB	-	AA	AB	AA	BB	AB	AB	-	-	-	-	-	-	-	-	AB	AB	AB	AA
16844_pos104	3	121.5	AB	BB	AB	BB	-	BB	AB	AB	AB	AA	AB	AB	AB	BB	AA	AA	BB	AA	AB	BB	AB	AB	AB	AB	-	AB	AB	BB	BB	BB	-	AB	-	AB	BB	AA	AB	AA	AB	AB	AA	-	-	AA	AB	AA	AA	AA	AA	BB	AB	AB	AA	BB	AA	BB	BB	BB	BB	AB	AB	AB	BB	AB	AA	AB	AA	BB	AB	AB	AB	BB	AB	AB	AB	-	BB	BB	AB	AB	BB	AA	AA	AB	AB	BB	-	AB	AA	AA	AA	AB	AB	AB	BB	AB	AB	AA	AB	BB	AB	AA	AA	AA	-	AB	AB	BB	AA	-	AB	-	-	-	AB	BB	AB	-	AB	AA	-	AB	-	AA	AB	AA	-	-	BB	-	-	AB	AB	AB	AA
3554_pos275	3	121.5	-	-	-	-	-	-	-	-	-	-	-	-	-	-	-	-	-	-	AB	BB	AB	AB	-	-	-	-	-	-	-	-	-	-	-	-	-	-	AB	AA	AB	AB	-	AB	AB	-	-	-	-	-	-	-	-	-	-	-	-	-	-	-	-	-	-	-	-	-	-	-	-	-	-	-	-	-	-	-	-	-	-	-	-	-	-	-	-	-	-	-	-	-	-	-	-	-	AB	AB	-	AB	AB	AA	AB	BB	AB	-	AA	-	AA	AB	-	-	-	-	-	-	-	-	-	-	-	-	-	-	-	-	-	-	-	-	-	-	-	AB	-	-	-	-	-
54162_pos289	3	121.5	-	BB	AB	BB	AB	BB	AB	-	AB	AA	AB	AB	AB	BB	AA	-	BB	AA	AB	BB	AB	AB	AB	AB	AB	AB	AB	BB	-	BB	AB	AB	-	AB	BB	AA	AB	AA	-	BB	AA	BB	AB	AB	AB	AA	AA	-	AA	BB	-	AB	-	BB	-	BB	BB	BB	BB	-	AB	AB	BB	AB	AB	-	AA	BB	AB	BB	AB	BB	AB	AB	AB	-	BB	BB	AB	AB	BB	AA	-	AB	-	BB	AB	-	AA	AA	-	AB	AB	-	BB	AB	AB	AA	AB	BB	-	AA	AA	AA	AA	AB	AB	BB	-	AA	AB	AA	AB	BB	AB	BB	AB	AA	AB	-	BB	-	AA	AA	AB	AA	AB	AB	BB	BB	AA	AB	AB	AB	AA
54371_pos168	3	121.5	AB	BB	AB	BB	AB	BB	-	AB	-	AA	AB	AB	AB	BB	-	AA	BB	-	AB	BB	AB	AB	AB	AB	AB	AB	AB	-	BB	BB	AB	AB	-	AB	BB	AA	AB	AA	AB	AB	AA	BB	-	AA	AB	AA	AA	AA	AA	-	AB	AB	AA	BB	AA	BB	-	BB	BB	-	AB	AB	BB	AB	AA	AB	AA	-	AB	AB	AB	-	AB	AB	AB	AA	BB	BB	AB	-	BB	-	AA	AB	AB	BB	AB	AB	AA	-	AA	AB	AB	AB	BB	AB	AB	AA	AB	BB	AB	AA	AA	AA	-	AB	AB	-	-	AA	AB	AA	-	AB	AB	-	AB	AA	AB	AA	BB	AB	AA	-	AB	AA	AB	AB	BB	AB	AA	AB	AB	AB	AA
130382_pos83	3	121.5	-	BB	-	BB	AB	BB	AB	-	-	AA	AB	-	-	BB	-	AA	-	-	AB	BB	AB	-	-	AB	AB	AB	AB	BB	BB	-	AB	AB	AB	-	BB	AA	-	AA	-	AB	AA	BB	-	AA	-	AA	-	AA	AA	BB	AB	-	AA	-	-	BB	-	-	BB	-	AB	AB	-	AB	AA	-	AA	-	AB	-	-	BB	AB	AB	AB	-	BB	-	AB	AB	BB	-	AA	AB	-	BB	-	-	-	-	AA	-	-	AB	BB	AB	AB	-	-	-	-	-	AA	AA	AA	AA	AB	BB	AA	AA	-	-	-	-	-	-	AB	AA	AB	AA	-	AA	AA	AA	-	AA	AB	-	BB	-	AA	-	AB	AB	AA
130382_pos112	3	121.5	-	BB	AB	BB	AB	BB	AB	-	-	AA	AB	-	-	BB	-	AA	-	-	AB	BB	AB	-	-	AB	AB	AB	AB	BB	BB	-	AB	AB	AB	-	BB	AA	-	AA	AB	AB	AA	BB	-	AA	AB	AA	-	AA	AA	BB	AB	-	AA	-	-	BB	-	-	BB	-	AB	AB	-	AB	AA	-	AA	-	AB	-	-	BB	AB	AB	AB	-	BB	-	AB	AB	BB	-	AA	AB	-	BB	-	AB	-	-	AA	-	-	AB	BB	AB	AB	-	-	-	AB	-	AA	AA	AA	-	AB	BB	AA	AA	-	-	-	-	-	-	AB	AA	AB	AA	-	-	AA	AA	-	AA	AB	-	BB	-	AA	-	AB	AB	AA
54371_pos139	3	122.2	AB	BB	AB	BB	AB	BB	-	AB	AB	AA	AB	AB	AB	BB	-	AA	BB	-	AB	BB	AB	AB	AB	AB	AB	AB	AB	-	BB	BB	AB	AB	-	AB	BB	AA	AB	AA	AB	AB	AA	BB	-	AA	AB	AA	AA	AA	AA	-	AB	AB	AA	BB	AA	BB	-	BB	BB	-	AB	AB	BB	AB	AA	AB	AA	-	AB	AB	AB	-	AB	AB	AB	AA	BB	BB	AB	-	BB	-	AA	AB	AB	BB	AB	AB	AA	-	AA	AB	AB	AB	BB	AB	AB	AA	AB	BB	AB	AA	AA	AA	-	AB	AB	-	-	AA	AB	AA	-	AB	AB	-	AB	AA	AB	AA	BB	AB	-	-	AB	AA	AB	AB	BB	AB	AA	AB	AB	AB	AA
177826_pos155	3	122.2	AB	-	AB	BB	-	-	AB	-	-	AA	-	AB	AB	BB	-	-	BB	AA	-	-	AB	AB	AB	-	-	AB	AB	BB	-	-	AB	-	-	-	-	AA	-	-	-	-	-	BB	-	-	AB	AA	AA	-	-	-	AB	-	-	-	AA	-	-	-	-	-	-	AB	-	-	-	AB	-	-	AB	AB	AB	BB	-	AB	-	-	BB	-	-	-	-	-	-	-	AB	BB	-	AB	AA	AA	-	AB	AB	AB	BB	-	AB	AA	-	-	-	AA	AA	-	-	-	AB	AB	AA	AA	AB	-	AB	AB	AB	-	AB	AA	-	AA	BB	-	AA	-	AB	AA	-	AB	BB	-	-	AB	-	AB	AA
200651_pos168	3	122.2	AB	BB	AB	BB	AB	BB	-	AB	AB	AA	AB	-	AB	BB	AA	AA	BB	-	AB	-	-	AB	AB	-	AB	AB	-	BB	BB	BB	AB	AB	-	AB	BB	AA	AB	AA	-	AB	AA	BB	AB	AA	AB	-	AA	-	AA	-	AB	-	AA	BB	AA	BB	AB	BB	BB	-	AB	AB	BB	-	-	AB	AA	-	AB	AB	AB	BB	AB	AB	AB	AA	BB	BB	AB	AB	BB	-	AA	AB	AB	BB	AB	AB	AA	AA	AA	AB	AB	AB	-	AB	AB	-	AB	BB	AB	AA	AA	AA	AA	AB	AB	-	AA	AA	AB	-	-	AB	AB	-	AB	AA	-	AA	BB	AB	AA	AA	AB	AA	AB	AB	BB	AB	AA	-	AB	-	AA
31221_pos74	4	0	AA	BB	AA	AA	AB	-	-	AB	-	AB	AB	-	AA	AB	AB	AB	-	BB	-	-	-	AA	AA	AB	BB	BB	BB	AB	BB	BB	AB	BB	AB	AB	AB	BB	-	BB	AA	BB	AB	-	AB	AB	AA	AA	AB	BB	BB	AA	-	AB	AA	AA	BB	BB	BB	-	BB	-	AB	AA	AB	AA	AB	AB	BB	BB	AA	AB	-	AB	AB	AB	AA	-	AB	BB	AA	AB	-	AA	BB	-	AA	AB	-	AB	AA	BB	AB	AA	AB	AB	AA	BB	-	AA	-	-	BB	AB	AA	AB	BB	AB	AB	BB	BB	AB	AB	BB	AA	AB	AB	BB	BB	AA	BB	BB	-	AB	AA	AA	AA	AB	AA	BB	BB	-	AA	AA	AB	AA	AB
16044_pos14	4	0	-	-	-	-	-	-	-	-	-	-	-	-	-	-	-	-	-	BB	AB	BB	AB	AA	-	-	-	-	-	-	-	-	-	-	-	-	-	-	-	-	-	BB	AB	AA	AB	-	-	-	-	-	-	-	-	-	-	-	-	-	-	-	-	-	-	-	-	-	-	-	-	-	-	-	-	-	-	-	-	-	-	-	-	-	-	-	-	-	-	-	-	-	-	-	-	-	AB	AB	AA	BB	AA	AA	BB	BB	-	AB	AA	AB	BB	AB	-	-	-	-	-	-	-	-	-	-	-	-	-	-	-	-	-	-	-	-	-	-	BB	-	-	-	-	-	-
16044_pos35	4	0	-	-	-	-	-	-	-	-	-	-	-	-	-	-	-	-	-	BB	AB	BB	AB	AA	-	-	-	-	-	-	-	-	-	-	-	-	-	-	-	-	-	BB	AB	AA	AB	-	-	-	-	-	-	-	-	-	-	-	-	-	-	-	-	-	-	-	-	-	-	-	-	-	-	-	-	-	-	-	-	-	-	-	-	-	-	-	-	-	-	-	-	-	-	-	-	-	AB	AB	AA	BB	AA	AA	BB	BB	-	AB	AA	AB	BB	AB	-	-	-	-	-	-	-	-	-	-	-	-	-	-	-	-	-	-	-	-	-	-	BB	-	-	-	-	-	-
32726_pos139	4	0	AA	BB	AA	AA	AB	AB	AA	AB	-	-	-	-	-	-	-	-	-	-	-	-	-	-	-	-	-	-	-	AB	BB	BB	-	BB	AB	AB	AB	BB	-	-	-	-	-	-	-	-	-	-	-	-	-	-	-	-	-	-	-	-	-	-	-	AB	-	-	AB	AA	AB	-	-	-	-	-	-	-	-	-	-	-	-	-	-	AB	-	AA	-	BB	AA	-	-	-	-	-	-	-	-	-	-	-	-	-	-	-	-	-	-	-	-	-	-	-	-	-	-	-	-	-	-	-	-	AA	BB	BB	AA	AB	AA	AA	-	-	-	-	-	-	-	-	-	-	-
50982_pos196	4	0	AA	BB	AA	AA	AB	AB	AA	BB	AB	AB	-	-	-	-	-	-	-	-	-	-	-	-	-	-	-	-	-	AB	BB	BB	-	BB	AB	AB	AB	BB	-	-	-	-	-	-	-	-	-	-	-	-	-	-	-	-	-	-	-	-	-	-	-	-	AB	AA	AB	AA	AB	-	-	-	-	-	-	-	-	-	-	-	-	-	-	AB	AB	AA	BB	BB	AA	AB	-	-	-	-	-	-	-	-	-	-	-	-	-	-	-	-	-	-	-	-	-	-	-	-	-	-	-	-	-	-	-	AA	BB	-	-	AB	AA	AA	-	-	-	-	-	-	-	-	-	-	-
50982_pos271	4	0	AA	BB	AA	AA	AB	AB	AA	BB	AB	AB	-	-	-	-	-	-	-	-	-	-	-	-	-	-	-	-	-	AB	BB	BB	-	BB	AB	AB	AB	BB	-	-	-	-	-	-	-	-	-	-	-	-	-	-	-	-	-	-	-	-	-	-	-	-	AB	AA	AB	AA	AB	-	-	-	-	-	-	-	-	-	-	-	-	-	-	AB	AB	AA	BB	BB	AA	AB	-	-	-	-	-	-	-	-	-	-	-	-	-	-	-	-	-	-	-	-	-	-	-	-	-	-	-	-	-	-	-	AA	BB	-	-	AB	AA	AA	-	-	-	-	-	-	-	-	-	-	-
64538_pos45	4	0	-	BB	AA	AA	AB	AB	AB	-	AB	AB	-	-	-	-	-	-	-	BB	AB	BB	AB	AA	-	-	-	-	-	AB	BB	BB	AB	BB	AB	-	AB	BB	-	BB	-	BB	-	AA	AB	-	-	-	-	-	-	-	-	-	-	-	-	-	-	-	BB	AB	-	-	-	AA	AB	-	-	-	-	-	-	-	-	-	-	-	-	-	-	AB	-	-	BB	BB	AA	-	-	-	-	-	-	-	AB	AB	-	BB	AA	-	-	-	BB	AB	AA	AB	BB	AB	-	-	-	-	-	-	-	-	-	-	-	AA	BB	-	AA	-	AA	AA	-	-	-	-	BB	AA	-	-	-	-	-
68381_pos22	4	0	-	BB	AA	AA	AB	AB	AB	AB	AB	-	-	-	-	-	-	-	AB	BB	AB	BB	-	AA	-	AB	BB	BB	BB	-	BB	-	AB	-	-	AB	-	BB	AB	BB	-	-	AB	-	-	-	-	-	-	-	-	-	-	-	AA	AA	BB	BB	BB	-	BB	AB	AB	AA	AB	-	AB	-	-	-	-	-	-	-	-	-	AA	AB	AB	-	-	-	AB	AA	BB	BB	AA	AB	AB	AB	AA	BB	AB	AA	AB	-	-	BB	AA	AA	BB	BB	-	-	AA	AB	BB	AB	-	-	-	AB	AB	BB	-	AB	-	-	-	-	BB	-	-	AB	-	AA	AA	AB	AA	BB	BB	AA	-	-	-	-	-
75287_pos198	4	0	AA	-	AA	AA	AB	AB	-	-	AB	AB	AB	AB	AA	-	AB	AB	AB	BB	AB	BB	AB	-	AA	AB	BB	BB	BB	AB	BB	BB	AB	BB	AB	AB	AB	-	-	BB	AA	BB	AB	AA	AB	AB	AB	AA	AB	BB	-	AA	AA	AB	-	AA	BB	BB	-	BB	BB	AA	AB	-	AB	AA	AB	AB	BB	-	-	-	BB	AB	AB	AB	-	AB	AB	BB	AA	AA	AB	AA	-	-	AA	AB	-	AB	AA	BB	AB	AA	AB	AB	-	BB	AA	-	BB	-	-	AB	AA	AB	BB	AB	AB	BB	BB	-	AB	BB	AA	AB	AB	-	BB	AA	-	BB	AA	AB	-	AA	AA	-	AA	-	BB	AA	AA	AA	AB	AA	AB
84929_pos89	4	0	-	-	-	-	-	-	-	-	-	-	-	-	-	-	-	-	AB	BB	AB	-	AB	-	AA	-	BB	BB	BB	-	-	-	-	-	-	-	-	-	-	BB	AA	BB	AB	AA	-	-	-	-	-	-	-	-	-	-	AA	AB	BB	BB	BB	BB	-	-	-	-	-	-	-	-	-	-	-	-	-	-	-	-	AA	AB	AB	-	AA	-	-	-	-	-	-	-	AB	-	-	BB	AB	AA	-	-	-	BB	AA	AA	-	AB	-	-	AA	AB	BB	AB	-	-	-	AB	AB	BB	AA	AB	-	-	-	-	-	-	-	-	-	-	AA	AB	AA	BB	-	AA	-	-	-	-	-
100435_pos42	4	0	-	-	-	-	-	-	-	-	-	-	-	-	-	-	-	-	-	-	AB	BB	-	-	-	-	-	-	-	-	-	-	-	-	-	-	-	-	AB	BB	AA	-	-	AA	AB	-	-	-	-	-	-	-	-	-	-	-	-	-	-	-	-	-	-	-	-	-	-	-	-	-	-	-	-	-	-	-	-	-	-	-	-	-	-	-	-	-	-	-	-	-	-	-	-	-	AB	-	AA	BB	AA	AA	BB	-	BB	-	AA	AB	BB	AB	-	-	-	-	-	-	-	-	-	-	-	-	-	-	-	-	-	-	-	-	-	-	BB	AA	-	-	-	-	-
110635_pos43	4	0	-	-	-	-	-	-	-	-	-	-	AB	AB	AA	AB	AB	AB	-	-	-	-	-	-	-	-	-	-	-	-	-	-	-	-	-	-	-	-	-	-	-	-	-	-	-	AB	AA	-	-	-	-	-	AA	-	-	-	-	-	-	-	-	-	-	-	-	-	-	-	-	BB	-	AB	-	AB	-	AB	-	-	-	-	-	-	-	-	-	-	-	-	-	-	-	-	-	-	-	-	-	-	-	-	-	-	-	-	-	-	-	-	AB	-	BB	-	-	-	-	-	AB	BB	BB	-	-	-	-	-	-	-	-	-	-	-	-	-	AA	AA	AB	AA	AB
110635_pos88	4	0	-	-	-	-	-	-	-	-	-	-	AB	AB	AA	AB	AB	AB	-	-	-	-	-	-	-	-	-	-	-	-	-	-	-	-	-	-	-	-	-	-	-	-	-	-	-	AB	AA	-	-	-	-	-	AA	-	-	-	-	-	-	-	-	-	-	-	-	-	-	-	-	BB	-	AB	-	AB	-	AB	-	-	-	-	-	-	-	-	-	-	-	-	-	-	-	-	-	-	-	-	-	-	-	-	-	-	-	-	-	-	-	-	AB	-	BB	-	-	-	-	-	AB	BB	BB	-	-	-	-	-	-	-	-	-	-	-	-	-	AA	AA	AB	AA	AB
161031_pos171	4	0	AA	BB	AA	AA	AB	AB	AA	AB	AB	AB	-	-	-	-	-	-	-	-	-	-	-	-	-	-	-	-	-	AB	BB	-	AB	BB	AB	AB	AB	BB	-	-	-	-	-	-	-	-	-	-	-	-	-	-	-	-	-	-	-	-	-	-	BB	AB	AB	AA	AB	AA	AB	-	-	-	-	-	-	-	-	-	-	-	-	-	-	AB	AB	AA	BB	BB	AA	AB	-	-	-	-	-	-	-	-	-	-	-	-	-	-	-	-	-	-	-	-	-	-	-	-	-	-	-	-	-	-	-	AA	BB	BB	AA	AB	AA	AA	-	-	-	-	-	-	-	-	-	-	-
169808_pos116	4	0	AA	BB	AA	AA	AB	AB	-	AB	AB	AB	-	-	-	-	-	-	-	-	-	-	-	-	-	-	-	-	-	AB	BB	BB	AB	BB	AB	AB	AB	BB	-	-	-	-	-	-	-	-	-	-	-	-	-	-	-	-	-	-	-	-	-	-	BB	AB	AB	-	AB	AA	AB	-	-	-	-	-	-	-	-	-	-	-	-	-	-	AB	AB	AA	BB	BB	AA	AB	-	-	-	-	-	-	-	-	-	-	-	-	-	-	-	-	-	-	-	-	-	-	-	-	-	-	-	-	-	-	-	AA	BB	BB	-	AB	AA	-	-	-	-	-	-	-	-	-	-	-	-
199832_pos10	4	0	-	-	-	-	-	-	-	-	-	-	AB	AB	AA	AB	-	-	-	-	-	-	-	-	-	-	-	-	-	-	-	-	-	-	-	-	-	-	-	-	-	-	-	-	-	AB	AA	-	AB	-	-	AA	AA	-	-	-	-	-	-	-	-	-	-	-	-	-	-	-	BB	BB	-	AB	AB	AB	AB	AB	-	-	-	-	-	-	-	-	-	-	-	-	-	-	-	-	-	-	-	-	-	-	-	-	-	-	-	-	-	-	-	-	-	-	-	-	-	-	-	-	AB	-	BB	-	-	-	-	-	-	-	-	-	-	-	-	-	AA	AA	AB	AA	BB
199832_pos73	4	0	-	-	-	-	-	-	-	-	-	-	AB	AB	AA	AB	-	-	-	-	-	-	-	-	-	-	-	-	-	-	-	-	-	-	-	-	-	-	-	-	-	-	-	-	-	AB	AA	-	AB	-	-	AA	AA	-	-	-	-	-	-	-	-	-	-	-	-	-	-	-	BB	BB	-	AB	AB	AB	AB	AB	-	-	-	-	-	-	-	-	-	-	-	-	-	-	-	-	-	-	-	-	-	-	-	-	-	-	-	-	-	-	-	-	-	-	-	-	-	-	-	-	AB	-	BB	-	-	-	-	-	-	-	-	-	-	-	-	-	AA	AA	AB	AA	BB
199832_pos230	4	0	-	-	-	-	-	-	-	-	-	-	AB	AB	AA	AB	-	-	-	-	-	-	-	-	-	-	-	-	-	-	-	-	-	-	-	-	-	-	-	-	-	-	-	-	-	AB	AA	-	AB	-	-	AA	AA	-	-	-	-	-	-	-	-	-	-	-	-	-	-	-	BB	BB	-	AB	AB	AB	AB	AB	-	-	-	-	-	-	-	-	-	-	-	-	-	-	-	-	-	-	-	-	-	-	-	-	-	-	-	-	-	-	-	-	-	-	-	-	-	-	-	-	AB	-	BB	-	-	-	-	-	-	-	-	-	-	-	-	-	AA	AA	AB	AA	BB
199832_pos246	4	0	-	-	-	-	-	-	-	-	-	-	AB	AB	AA	AB	-	-	-	-	-	-	-	-	-	-	-	-	-	-	-	-	-	-	-	-	-	-	-	-	-	-	-	-	-	AB	AA	-	AB	-	-	AA	AA	-	-	-	-	-	-	-	-	-	-	-	-	-	-	-	BB	BB	-	AB	AB	AB	AB	AB	-	-	-	-	-	-	-	-	-	-	-	-	-	-	-	-	-	-	-	-	-	-	-	-	-	-	-	-	-	-	-	-	-	-	-	-	-	-	-	-	AB	-	BB	-	-	-	-	-	-	-	-	-	-	-	-	-	AA	AA	AB	AA	BB
206921_pos40	4	0	-	-	-	-	-	-	-	-	-	-	-	AB	AA	AB	AB	AB	-	-	-	-	-	-	-	-	-	-	-	-	-	-	-	-	-	-	-	-	-	-	-	-	-	-	-	-	AA	AA	AB	BB	BB	AA	AA	-	-	-	-	-	-	-	-	-	-	-	-	-	-	-	BB	BB	AA	-	-	-	AB	AB	-	-	-	-	-	-	-	-	-	-	-	-	-	-	-	-	-	-	-	-	-	-	-	-	-	-	-	-	-	-	-	-	AB	BB	BB	-	-	-	-	-	AB	-	BB	-	-	-	-	-	-	-	-	-	-	-	-	-	AA	AA	AB	AA	AB
9627_pos202	4	0	AA	BB	AA	AA	AB	AB	AB	-	AB	AB	AB	AB	AA	AB	AB	AB	-	BB	AB	BB	AB	-	-	AB	BB	BB	BB	AA	-	BB	AB	BB	AB	-	AB	BB	-	BB	AA	BB	AB	-	AB	AB	AA	AA	AB	BB	BB	AA	AA	AB	AA	-	-	BB	BB	BB	BB	-	AB	AA	AB	AA	AB	-	BB	BB	-	AB	BB	AB	-	AB	AA	AB	AB	BB	AA	AB	AB	AA	BB	BB	AA	AB	AB	-	-	BB	AB	-	AB	-	AA	BB	AB	AA	-	BB	AB	AB	AA	AB	BB	AB	AB	BB	AB	AB	AB	BB	AA	AB	AB	BB	BB	AA	BB	-	AA	AB	AA	AA	AA	AB	AA	AB	BB	-	AA	-	AB	AA	AB
22283_pos42	4	0	AA	BB	-	AA	-	-	-	AB	AB	AB	-	AB	AA	AB	AB	-	AB	BB	AB	BB	AB	AA	AA	AB	-	BB	BB	AB	BB	BB	AB	BB	AB	-	AB	BB	AB	BB	-	BB	-	AA	AB	-	-	AA	-	-	BB	-	AA	-	AA	-	BB	BB	BB	-	-	-	AB	-	AB	AA	AB	AB	BB	-	AA	-	BB	-	AB	AB	-	AB	-	-	AA	-	AB	-	BB	BB	AA	-	AB	-	AA	BB	-	-	AB	AB	AA	BB	AA	-	-	BB	BB	AB	AA	AB	BB	AB	AB	-	-	AB	AB	-	-	-	AB	-	BB	AA	BB	BB	AA	AB	AA	AA	-	AB	AA	-	BB	AA	AA	AA	AB	AA	AB
22283_pos147	4	0	AA	BB	-	AA	-	-	-	AB	AB	AB	-	AB	AA	AB	AB	-	AB	BB	AB	BB	AB	AA	AA	AB	-	BB	BB	AB	BB	BB	AB	BB	AB	-	AB	BB	AB	-	-	BB	-	AA	AB	-	-	AA	-	-	BB	-	AA	-	AA	-	BB	BB	BB	-	-	-	AB	-	AB	AA	AB	AB	BB	-	AA	-	BB	-	AB	AB	-	AB	-	-	AA	-	AB	-	BB	BB	AA	-	AB	-	AA	BB	-	-	AB	AB	AA	BB	AA	-	-	BB	BB	AB	AA	AB	BB	AB	AB	-	-	AB	AB	-	-	-	AB	-	BB	AA	BB	BB	AA	AB	AA	AA	-	AB	AA	-	BB	AA	AA	AA	AB	AA	AB
35197_pos86	4	0	-	-	AA	AA	-	AB	-	AA	-	AB	-	-	-	-	-	-	-	-	AB	BB	-	AB	AA	-	-	BB	-	-	-	-	-	-	-	AB	AB	BB	-	-	AA	BB	-	-	-	-	-	-	-	BB	-	-	-	-	-	-	BB	BB	-	-	BB	AB	-	AA	AB	AA	-	-	BB	-	AA	-	BB	AB	AB	-	AA	-	AB	-	-	-	-	-	-	-	AA	-	-	-	AA	BB	AB	AA	-	-	AA	-	AA	-	-	-	BB	-	AA	AB	-	AB	AB	BB	BB	-	-	-	-	-	-	-	BB	AA	-	-	-	-	-	-	AA	-	-	-	BB	AA	AA	-	-	AA	-
56394_pos156	4	0	AA	-	AA	AA	-	AB	AB	AB	AB	AB	-	AB	AA	AB	AB	-	AB	BB	-	BB	AB	AA	-	AB	BB	BB	BB	AB	BB	BB	AB	BB	-	-	AB	BB	-	BB	AA	BB	AB	AA	AB	AB	-	-	-	BB	BB	AA	AA	-	AA	AA	BB	-	BB	BB	BB	AB	AB	AA	AB	AA	AB	-	BB	BB	AA	AB	BB	AB	AB	AB	-	AB	AB	BB	AA	AB	AB	AA	-	-	AA	AB	AB	AB	AA	BB	AB	AA	-	AB	AA	BB	AA	AA	BB	BB	BB	AB	AA	AB	BB	AB	AB	-	BB	AB	AB	-	-	AB	AB	BB	-	-	BB	BB	AA	AB	AA	AA	AA	-	AA	BB	BB	AA	AA	AA	AB	AA	AB
56394_pos168	4	0	AA	-	AA	AA	-	AB	AB	AB	AB	AB	-	AB	AA	AB	AB	-	AB	BB	-	BB	AB	AA	-	AB	BB	BB	BB	AB	BB	BB	AB	BB	-	-	AB	BB	-	BB	AA	BB	AB	AA	AB	AB	-	-	-	BB	BB	AA	AA	-	AA	AA	BB	-	BB	BB	BB	AB	AB	AA	AB	AA	AB	-	BB	BB	AA	AB	BB	AB	AB	AB	-	AB	AB	BB	AA	AB	AB	AA	-	-	AA	AB	AB	AB	AA	BB	AB	AA	-	AB	AA	BB	AA	AA	BB	BB	BB	AB	AA	AB	BB	AB	AB	-	BB	AB	AB	-	-	AB	AB	BB	-	-	BB	BB	AB	AB	AA	-	AA	-	AA	BB	BB	AA	AA	AA	AB	AA	AB
89885_pos30	4	0	-	BB	AA	AA	-	AB	AB	-	-	AB	AB	AB	AA	-	-	AB	AB	-	-	-	AB	-	AA	-	BB	BB	-	AB	BB	BB	AB	-	AB	AB	-	-	AB	BB	-	BB	AB	-	AB	-	AA	AA	AB	BB	BB	-	AA	-	AA	AA	BB	BB	BB	BB	BB	AB	AB	AA	-	-	AB	AB	BB	BB	AA	-	BB	AB	AB	AB	AA	AB	AB	BB	AA	AB	AB	AA	BB	BB	AA	-	AB	AB	-	-	AB	AA	AB	AB	AA	BB	AA	AA	BB	BB	BB	AB	AA	AB	BB	AB	AB	BB	BB	AB	-	-	AA	AB	AB	BB	BB	-	BB	BB	-	AB	-	-	AA	AB	-	BB	-	-	AA	-	AB	AA	-
113604_pos131	4	0	AA	BB	AA	AA	AB	AB	-	-	AB	AB	AB	AB	AA	AB	-	-	AB	-	-	BB	-	AA	AA	-	-	BB	-	-	BB	-	-	BB	AB	-	-	BB	-	BB	-	-	AB	-	-	AB	-	AA	AB	BB	-	-	AA	-	AA	-	BB	-	-	BB	BB	-	AB	AA	-	AA	AB	-	BB	BB	AA	AB	BB	-	AB	AB	AA	-	AB	-	AA	-	-	AA	-	-	AA	-	-	-	AA	-	-	AA	-	-	AA	-	AA	-	-	BB	BB	-	AA	AB	BB	AB	AB	BB	BB	AB	AB	-	-	-	AB	BB	BB	AA	BB	BB	AA	-	AA	AA	AA	-	-	BB	BB	AA	AA	-	-	AA	AB
113604_pos147	4	0	AA	BB	AA	AA	AB	AB	-	-	AB	AB	AB	AB	AA	AB	-	-	AB	-	-	BB	-	AA	AA	-	-	BB	-	-	BB	-	-	BB	AB	-	-	BB	-	BB	-	-	AB	-	-	AB	-	AA	AB	BB	-	-	AA	-	AA	-	BB	-	-	BB	BB	-	AB	AA	-	AA	AB	-	BB	BB	AA	AB	BB	-	AB	AB	AA	-	AB	-	AA	-	-	AA	-	-	AA	-	-	-	AA	-	-	AA	-	-	AA	-	AA	-	-	BB	BB	-	AA	AB	BB	AB	AB	BB	BB	AB	AB	-	-	-	AB	BB	BB	AA	BB	BB	AA	-	AA	AA	AA	-	-	BB	BB	AA	AA	-	-	AA	AB
113604_pos164	4	0	AA	BB	AA	AA	AB	AB	-	-	AB	AB	AB	AB	AA	AB	-	-	AB	-	-	BB	-	AA	AA	-	-	BB	-	-	BB	-	-	BB	AB	-	-	BB	-	BB	-	-	AB	-	-	AB	-	AA	AB	BB	-	-	AA	-	AA	-	BB	-	-	BB	BB	-	AB	AA	-	AA	AB	-	BB	BB	AA	AB	BB	-	AB	AB	AA	-	AB	-	AA	-	-	AA	-	-	AA	-	-	-	AA	-	-	AA	-	-	AA	-	AA	-	-	BB	BB	-	AA	AB	BB	AB	AB	BB	BB	AB	AB	-	-	-	AB	BB	BB	AA	BB	BB	AA	-	AA	AA	AA	-	-	BB	BB	AA	AA	-	-	AA	AB
121538_pos36	4	0	AA	BB	AA	AA	AB	-	AB	-	AB	-	AB	AB	AA	-	AB	AB	AB	BB	AB	BB	AB	-	-	-	BB	BB	BB	AB	BB	BB	AB	BB	-	AB	-	BB	-	BB	-	BB	-	AA	-	-	AA	AA	-	BB	-	-	-	-	AA	AA	BB	-	-	BB	BB	-	-	AA	-	-	AB	AB	BB	BB	AA	AB	BB	AB	AB	AB	AA	AB	-	-	AA	AB	-	AA	-	-	AA	AB	AB	AB	AA	-	AB	AA	AB	-	AA	-	AA	AA	BB	BB	BB	AB	AA	AB	BB	AB	AB	-	BB	AB	AB	-	AA	AB	AB	-	BB	AA	-	BB	AA	AB	AA	-	AA	AB	AA	-	BB	AA	AA	AA	AB	AA	AB
121538_pos177	4	0	AA	BB	AA	AA	AB	-	AB	-	AB	-	AB	AB	AA	-	AB	AB	AB	BB	AB	BB	AB	-	-	-	BB	BB	BB	AB	BB	BB	AB	BB	-	AB	-	BB	-	BB	-	BB	-	AA	-	-	AA	AA	-	BB	-	-	-	-	AA	AA	BB	-	-	BB	BB	-	-	AA	-	-	AB	AB	BB	BB	AA	AB	BB	AB	AB	AB	AA	AB	-	-	AA	AB	-	AA	-	-	AA	AB	AB	AB	AA	-	AB	AA	AB	-	AA	-	AA	AA	BB	BB	BB	AB	AA	AB	BB	AB	AB	-	BB	AB	AB	-	AA	AB	AB	-	BB	AA	-	BB	AA	AB	AA	-	AA	AB	AA	-	BB	AA	AA	AA	AB	AA	AB
133513_pos154	4	0	AA	BB	AA	AA	AB	-	AB	AB	BB	AB	AB	AB	AA	AB	AB	AB	AB	BB	AB	BB	-	AA	AA	AB	BB	BB	-	AB	BB	BB	AB	BB	AB	AB	AB	BB	AB	BB	-	BB	-	AA	AB	AB	AA	AA	-	BB	BB	-	AA	AB	AA	AA	BB	-	BB	-	BB	AB	AB	AA	AB	AA	AB	AB	BB	BB	AA	AB	-	AB	AB	-	AA	AB	AB	BB	AA	AB	AB	AA	BB	BB	AA	AB	AB	AB	AA	BB	AB	AA	AB	AB	AA	BB	AA	AA	BB	BB	BB	AB	AA	AB	BB	AB	AB	BB	BB	AB	AB	BB	AA	AB	AB	BB	BB	-	BB	BB	AA	AB	AA	AA	-	AB	AA	BB	BB	AA	-	AA	AB	AA	AB
133513_pos232	4	0	AA	BB	AA	AA	AB	-	AB	AB	BB	AB	AB	AB	AA	AB	AB	AB	AB	BB	AB	BB	-	AA	AA	AB	BB	BB	-	AB	BB	BB	AB	BB	AB	AB	AB	BB	AB	BB	AA	BB	-	AA	AB	AB	AA	AA	-	BB	BB	AA	AA	AB	AA	AA	BB	-	BB	BB	BB	AB	AB	AA	AB	AA	AB	AB	BB	BB	AA	AB	AB	AB	AB	-	AA	AB	AB	BB	AA	AB	AB	AA	BB	BB	AA	AB	AB	AB	AA	BB	AB	AA	AB	AB	-	BB	AA	AA	BB	BB	BB	AB	AA	AB	BB	AB	AB	BB	BB	AB	AB	BB	AA	AB	AB	BB	BB	-	BB	BB	AA	AB	AA	AA	-	AB	AA	BB	BB	AA	-	AA	AB	AA	AB
133513_pos243	4	0	AA	BB	AA	AA	AB	-	AB	AB	BB	AB	AB	AB	AA	AB	AB	AB	AB	BB	AB	BB	-	AA	AA	AB	BB	BB	-	AB	BB	BB	AB	BB	AB	AB	AB	BB	AB	BB	AA	BB	-	AA	AB	AB	AA	AA	-	BB	BB	AA	AA	AB	AA	AA	BB	-	BB	BB	BB	AB	AB	AA	AB	AA	AB	AB	BB	BB	AA	AB	AB	AB	AB	-	AA	AB	AB	BB	AA	AB	AB	AA	BB	BB	AA	AB	AB	AB	AA	BB	AB	AA	AB	AB	-	BB	AA	AA	BB	BB	BB	AB	AA	AB	BB	AB	AB	BB	BB	AB	AB	BB	AA	AB	AB	BB	BB	-	BB	BB	AA	AB	AA	AA	-	AB	AA	BB	BB	AA	-	AA	AB	AA	AB
136267_pos89	4	0	AA	-	AA	AA	-	-	-	-	-	AB	AB	-	AA	AB	-	-	AB	-	AB	-	AB	AA	AA	-	-	BB	BB	-	BB	BB	AB	BB	AB	-	AB	-	-	BB	AA	BB	AB	-	AB	-	-	AA	AB	BB	BB	AA	AA	AB	AA	-	-	BB	BB	-	BB	-	-	AA	-	AA	AB	-	BB	-	AA	-	-	AB	AB	-	AA	AB	-	-	-	-	-	-	-	-	AA	-	-	-	AA	BB	AB	AA	-	-	AA	-	AA	-	-	-	-	-	-	AB	-	-	AB	BB	BB	-	AB	-	AA	-	AB	BB	-	AA	BB	-	-	AB	-	AA	AA	-	AA	-	-	-	-	AA	-	-	-
153722_pos74	4	0	AA	BB	AA	AA	AB	AB	AB	AB	-	AB	AB	AB	AA	AB	-	AB	AB	BB	AB	BB	AB	AA	AA	AB	BB	BB	BB	-	-	-	-	BB	AB	-	-	BB	-	BB	-	BB	AB	-	AB	AB	AA	AA	-	BB	BB	-	-	-	AA	AA	BB	-	BB	-	BB	-	AB	AA	AB	-	AB	AB	BB	BB	AA	-	BB	-	AB	AB	AA	AB	AB	BB	AA	AB	AB	AA	BB	-	AA	AB	AB	AB	AA	BB	AB	AA	AB	AB	AA	-	AA	AA	BB	-	-	-	AA	-	BB	AB	AB	BB	BB	-	AB	BB	-	AB	AB	BB	BB	-	BB	BB	AA	AB	AA	AA	AA	AB	AA	BB	BB	AA	AA	AA	AB	AA	AB
153722_pos89	4	0	AA	BB	AA	AA	AB	AB	AB	AB	-	AB	AB	AB	AA	AB	-	AB	AB	BB	AB	BB	AB	AA	AA	AB	BB	BB	BB	-	-	-	-	BB	AB	-	-	BB	-	BB	-	BB	AB	-	AB	AB	AA	AA	-	BB	BB	-	-	-	AA	AA	BB	-	BB	-	BB	-	AB	AA	AB	-	AB	AB	BB	BB	AA	-	BB	-	AB	AB	AA	AB	AB	BB	AA	AB	AB	AA	BB	-	AA	AB	AB	AB	AA	BB	AB	AA	AB	AB	AA	-	AA	AA	BB	-	-	-	AA	-	BB	AB	AB	BB	BB	-	AB	BB	-	AB	AB	BB	BB	-	BB	BB	AA	AB	AA	AA	AA	AB	AA	BB	BB	AA	AA	AA	-	AA	AB
197829_pos128	4	0	-	BB	-	-	AB	-	-	-	-	-	-	-	AA	-	-	-	AB	-	-	-	-	AA	-	-	-	-	BB	-	BB	-	-	-	-	-	AB	-	-	BB	-	-	-	-	-	AB	AA	-	-	-	BB	-	-	-	-	AA	-	BB	-	-	-	-	-	-	-	AA	-	-	-	-	AA	-	-	-	-	-	-	AB	-	-	-	-	-	-	-	-	-	-	-	-	AA	-	-	-	-	-	AA	-	AA	AA	-	-	-	-	AA	-	BB	-	-	BB	-	-	-	-	AA	-	AB	-	BB	-	-	-	AA	-	AA	AA	-	-	AA	BB	-	-	-	-	-	AA	-
133513_pos110	4	1.7	AA	BB	AA	AA	AB	-	AB	AB	-	AB	AB	AB	AA	AB	AB	AB	AB	BB	-	BB	-	AA	AA	AB	BB	BB	-	AB	BB	BB	AB	BB	AB	AB	AB	BB	AB	BB	AA	BB	-	AA	AB	AB	AA	AA	-	BB	BB	AA	AA	AB	AA	AA	BB	-	BB	BB	BB	AB	AB	AA	AB	AA	AB	AB	BB	BB	AA	AB	-	AB	AB	-	AA	AB	AB	BB	AA	AB	AB	AA	BB	BB	AA	AB	AB	AB	AA	BB	AB	AA	AB	AB	-	BB	AA	AA	BB	BB	BB	AB	AA	AB	BB	AB	AB	BB	BB	AB	AB	BB	AA	AB	AB	BB	BB	-	BB	BB	AA	AB	AA	AA	-	AB	AA	BB	BB	AA	-	AA	AB	AA	AB
15181_pos161	4	1.7	-	-	-	-	-	-	-	-	-	-	AB	AB	AA	AB	AB	AB	AB	BB	AB	BB	AB	AB	-	-	-	-	-	-	-	-	-	-	-	-	-	-	AB	BB	AA	BB	AB	AA	AB	AB	AA	AA	AB	BB	BB	AA	AA	-	-	-	-	-	-	-	-	-	-	-	-	-	-	AB	BB	BB	AA	AB	BB	AB	AB	AB	-	-	-	-	-	-	-	-	-	-	-	-	-	-	-	-	-	-	AB	AB	AA	BB	AA	AA	BB	BB	BB	AB	AA	AB	BB	AB	AB	BB	BB	-	-	-	-	-	AB	BB	BB	-	-	-	-	-	-	-	-	-	-	-	BB	AA	AA	AA	AB	AA	AB
15181_pos164	4	1.7	-	-	-	-	-	-	-	-	-	-	AB	AB	AA	AB	AB	AB	AB	BB	AB	BB	AB	AB	-	-	-	-	-	-	-	-	-	-	-	-	-	-	AB	BB	AA	BB	AB	AA	AB	AB	AA	AA	AB	BB	BB	AA	AA	-	-	-	-	-	-	-	-	-	-	-	-	-	-	AB	BB	BB	AA	AB	BB	AB	AB	AB	-	-	-	-	-	-	-	-	-	-	-	-	-	-	-	-	-	-	AB	AB	AA	BB	AA	AA	BB	BB	BB	AB	AA	AB	BB	AB	AB	BB	BB	-	-	-	-	-	AB	BB	BB	-	-	-	-	-	-	-	-	-	-	-	BB	AA	AA	AA	AB	AA	AB
19544_pos37	4	1.7	-	-	-	-	-	-	-	-	-	-	AB	AB	-	AB	AB	AB	AB	BB	-	BB	AB	AB	-	-	-	-	-	-	-	-	-	-	-	-	-	-	AB	BB	AA	BB	AB	-	AB	AB	AA	-	AB	BB	-	-	-	-	-	-	-	-	-	-	-	-	-	-	-	-	-	AB	-	BB	AA	AB	BB	AB	AB	AB	-	-	-	-	-	-	-	-	-	-	-	-	-	-	-	-	-	-	AB	-	AA	-	AA	AA	BB	BB	BB	AB	-	AB	BB	AB	AB	BB	-	-	-	-	-	-	AB	BB	BB	-	-	-	-	-	-	-	-	-	-	-	BB	AA	AA	-	-	AA	AB
19544_pos67	4	1.7	-	-	-	-	-	-	-	-	-	-	AB	AB	-	AB	AB	AB	AB	BB	-	BB	AB	AB	-	-	-	-	-	-	-	-	-	-	-	-	-	-	AB	BB	AA	BB	AB	-	AB	AB	AA	-	AB	BB	-	-	-	-	-	-	-	-	-	-	-	-	-	-	-	-	-	AB	-	BB	AA	AB	BB	AB	AB	AB	-	-	-	-	-	-	-	-	-	-	-	-	-	-	-	-	-	-	AB	-	AA	-	AA	AA	BB	BB	BB	AB	-	AB	BB	AB	AB	BB	-	-	-	-	-	-	AB	BB	BB	-	-	-	-	-	-	-	-	-	-	-	BB	AA	AA	-	-	AA	AB
64859_pos224	4	1.7	-	-	-	-	-	-	-	-	-	-	-	-	-	-	-	-	AB	BB	-	BB	-	AB	-	-	-	-	-	-	-	-	-	-	-	-	-	-	AB	BB	AA	BB	AB	AA	AB	-	-	-	-	-	-	-	-	-	-	-	-	-	-	-	-	-	-	-	-	-	-	-	-	-	-	-	-	-	-	-	-	-	-	-	-	-	-	-	-	-	-	-	-	-	-	-	-	-	AB	AB	AA	BB	AA	-	BB	-	BB	AB	AA	AB	BB	AB	-	-	-	-	-	-	-	-	-	-	-	-	-	-	-	-	-	-	-	-	-	-	-	AA	-	-	-	-	-
64859_pos254	4	1.7	-	-	-	-	-	-	-	-	-	-	AB	-	AA	AB	AB	AB	AB	BB	-	BB	-	AB	-	-	-	-	-	-	-	-	-	-	-	-	-	-	AB	BB	AA	BB	AB	AA	AB	-	AA	AA	AB	BB	BB	AA	AA	-	-	-	-	-	-	-	-	-	-	-	-	-	-	AB	AB	BB	AA	AB	BB	AB	AB	-	-	-	-	-	-	-	-	-	-	-	-	-	-	-	-	-	-	-	AB	AB	AA	BB	AA	-	BB	-	BB	AB	AA	AB	BB	AB	-	-	BB	-	-	-	-	-	AB	BB	BB	-	-	-	-	-	-	-	-	-	-	-	-	AA	AA	AA	AB	AA	AB
65362_pos87	4	1.7	-	-	-	-	-	-	-	-	-	-	-	-	-	-	-	-	AB	BB	-	BB	AB	AB	-	-	-	-	-	-	-	-	-	-	-	-	-	-	AB	BB	AA	BB	-	-	AB	-	-	-	-	-	-	-	-	-	-	-	-	-	-	-	-	-	-	-	-	-	-	-	-	-	-	-	-	-	-	-	-	-	-	-	-	-	-	-	-	-	-	-	-	-	-	-	-	-	AB	AB	-	BB	AA	-	-	BB	BB	AB	AA	AB	BB	AB	-	-	-	-	-	-	-	-	-	-	-	-	-	-	-	-	-	-	-	-	-	-	BB	AA	-	-	-	-	-
65362_pos90	4	1.7	-	-	-	-	-	-	-	-	-	-	-	-	-	-	-	-	AB	BB	-	BB	AB	AB	-	-	-	-	-	-	-	-	-	-	-	-	-	-	AB	BB	AA	BB	-	-	AB	-	-	-	-	-	-	-	-	-	-	-	-	-	-	-	-	-	-	-	-	-	-	-	-	-	-	-	-	-	-	-	-	-	-	-	-	-	-	-	-	-	-	-	-	-	-	-	-	-	AB	AB	-	BB	AA	-	-	BB	BB	AB	AA	AB	BB	AB	-	-	-	-	-	-	-	-	-	-	-	-	-	-	-	-	-	-	-	-	-	-	BB	AA	-	-	-	-	-
118856_pos92	4	1.7	-	-	-	-	-	-	-	-	-	-	-	AB	-	AB	-	AB	AB	-	-	BB	-	AA	-	-	-	-	-	-	-	-	-	-	-	-	-	-	AB	BB	-	-	-	AA	AB	-	AB	AA	-	BB	-	AA	AA	-	-	-	-	-	-	-	-	-	-	-	-	-	-	AB	BB	BB	AA	-	BB	AB	AB	-	-	-	-	-	-	-	-	-	-	-	-	-	-	-	-	-	-	-	-	-	AA	-	AA	AA	-	-	BB	-	AA	AB	BB	AB	-	BB	BB	-	-	-	-	-	AB	-	BB	-	-	-	-	-	-	-	-	-	-	-	BB	AA	AA	AA	-	AA	AB
56394_pos135	4	1.7	AA	-	AA	AA	-	AB	AB	AB	AB	AB	-	AB	AA	AB	AB	-	AB	BB	-	BB	AB	AA	-	AB	BB	BB	AB	AB	BB	BB	AB	BB	-	-	AB	BB	-	BB	AA	BB	AB	AA	AB	AB	-	-	-	BB	BB	AA	AA	-	AA	AA	BB	-	BB	BB	BB	AB	AB	AA	AB	AA	AB	-	BB	BB	AA	AB	BB	AB	AB	AB	-	AB	AB	BB	AA	AB	AB	AA	-	-	AA	AB	AB	AB	AA	BB	AB	AA	-	AB	AA	BB	AA	AA	BB	BB	BB	AB	AA	AB	BB	AB	AB	-	BB	AB	AB	-	-	AB	AB	BB	-	-	BB	BB	-	AB	AA	AA	AA	-	AA	BB	BB	AA	AA	AA	AB	AA	AB
107713_pos129	4	1.7	AA	BB	-	AA	-	AB	AB	-	-	AB	-	-	AA	-	-	-	-	-	-	BB	-	AA	AA	-	-	BB	-	-	-	BB	-	-	-	AB	-	BB	AB	-	-	BB	AA	AA	-	-	-	-	-	BB	-	-	AB	-	-	-	BB	-	-	-	BB	-	-	AA	-	AA	-	AB	BB	-	AA	-	-	-	AB	-	-	-	-	-	-	-	-	AA	-	-	AA	-	-	-	AA	BB	-	AA	-	-	AA	-	-	-	-	-	BB	-	AA	-	-	-	AB	BB	-	-	-	BB	-	AB	-	-	BB	-	-	-	-	AB	AA	-	AA	-	AA	-	BB	-	AA	AA	-	-	-
113592_pos90	4	1.7	-	-	AA	AA	AB	-	AB	-	AB	AB	-	AB	AA	-	-	AA	-	BB	AA	BB	AB	AA	AA	AB	-	BB	BB	BB	-	BB	-	-	-	-	-	-	-	BB	AA	-	-	AA	-	AB	AA	AA	-	-	-	-	AA	-	AA	-	-	-	BB	-	-	-	AB	AA	-	AA	-	-	BB	BB	-	-	-	-	AB	-	-	AB	-	-	-	-	-	AB	-	BB	-	AB	AB	AB	-	BB	-	-	-	AB	AB	BB	AA	-	-	-	BB	-	-	-	BB	AB	-	BB	-	-	-	BB	-	-	AB	-	BB	AA	BB	-	AA	AB	-	AA	AA	AB	AA	BB	BB	AA	AA	-	AB	AA	-
121994_pos209	4	1.7	AA	BB	-	-	AB	AB	AB	-	-	-	AB	AB	-	AB	AB	-	AB	-	AB	BB	AB	AA	AA	-	-	-	BB	-	-	-	AB	BB	-	AB	-	-	AB	BB	-	BB	AB	AA	AB	AB	-	AA	-	-	BB	-	-	-	AA	-	-	BB	-	-	-	AB	-	AA	-	AA	-	-	-	-	AA	-	-	AB	AB	AB	-	AB	-	BB	-	AB	-	AA	BB	BB	AA	AB	AB	AB	AA	-	-	-	-	AB	-	BB	AA	AA	-	BB	BB	AB	AA	-	-	-	AB	BB	-	AB	-	BB	AA	-	AB	-	BB	-	BB	BB	AA	AA	AA	AA	-	AB	AA	-	-	-	-	-	AB	-	AB
121994_pos223	4	1.7	AA	BB	-	-	AB	AB	AB	-	-	-	AB	AB	-	AB	AB	-	AB	-	AB	BB	AB	AA	AA	-	-	-	BB	-	-	-	AB	BB	-	AB	-	-	AB	BB	-	BB	AB	AA	AB	AB	-	AA	-	-	BB	-	-	-	AA	-	-	BB	-	-	-	AB	-	AA	-	AA	-	-	-	-	AA	-	-	AB	AB	AB	-	AB	-	BB	-	AB	-	AA	BB	BB	AA	AB	AB	AB	AA	-	-	-	-	AB	-	BB	AA	AA	-	BB	BB	AB	AA	-	-	-	AB	BB	-	AB	-	BB	AA	-	AB	-	BB	AA	BB	BB	AA	AA	AA	AA	-	AB	AA	-	-	-	-	-	AB	-	AB
140206_pos21	4	1.7	-	BB	-	-	AA	BB	-	-	-	-	-	-	-	AB	-	-	-	-	-	-	-	AA	AA	-	-	-	-	-	BB	-	-	BB	-	-	-	BB	-	-	-	BB	-	AA	-	-	AA	AA	-	-	BB	AA	-	-	-	-	-	-	-	-	-	-	-	-	-	-	-	-	-	-	-	-	-	-	-	-	-	-	-	-	-	-	-	-	-	-	-	-	-	-	-	-	-	-	-	-	-	-	AA	AA	-	BB	-	-	-	-	-	-	-	-	-	-	-	BB	-	-	-	-	-	-	BB	-	-	-	-	AA	-	-	AA	-	BB	-	-	AA	-	-	-
140206_pos70	4	1.7	-	BB	-	-	AA	BB	-	-	-	-	-	-	-	-	-	-	-	-	-	-	-	AA	AA	-	-	-	-	-	BB	-	-	BB	-	-	-	BB	-	-	-	BB	-	AA	-	-	AA	AA	-	-	BB	AA	-	-	-	-	-	-	-	-	-	-	-	-	-	-	-	-	-	-	-	-	-	-	-	-	-	-	-	-	-	-	-	-	-	-	-	-	-	-	-	-	-	-	-	-	-	-	AA	AA	-	BB	-	-	-	-	-	-	-	-	-	-	-	BB	-	-	-	-	-	-	BB	-	-	-	-	AA	-	-	AA	-	BB	-	-	AA	-	-	-
156779_pos98	4	1.7	AA	BB	AA	AA	AB	AB	AB	-	AA	AB	AB	AB	-	AB	AB	AB	AB	-	AB	BB	AB	AA	AA	AB	BB	BB	BB	-	BB	BB	AB	BB	AB	-	AB	BB	-	BB	AB	BB	-	AA	AB	-	AA	AA	-	BB	BB	-	AA	-	AA	AA	-	-	-	BB	-	AB	-	AA	AB	AA	AB	AB	-	BB	AA	AB	BB	AB	-	AB	-	-	AB	-	AA	-	AB	AA	-	-	AA	AB	AB	AB	AA	BB	AB	-	AB	-	AA	-	AA	AA	BB	BB	BB	-	AA	AB	-	AB	-	BB	BB	-	AB	BB	AA	AB	AB	-	BB	AA	BB	BB	AA	-	AA	-	AA	-	AA	BB	BB	AA	AA	AA	AB	AA	AB
200595_pos35	4	1.7	-	BB	AA	AA	AB	AB	-	-	-	AB	-	-	AA	AB	-	AB	AB	BB	AA	BB	BB	AB	AA	AB	BB	BB	BB	AA	-	-	-	BB	-	-	-	BB	AB	BB	AA	-	AB	AA	-	AB	AA	-	-	BB	-	-	AA	-	-	-	-	-	BB	-	-	-	-	AA	AB	AA	AB	-	-	-	AA	-	BB	-	AB	-	AA	AB	AB	-	AA	-	AB	-	-	-	AA	-	AB	-	AA	-	AB	AA	-	-	AA	-	AA	-	-	BB	BB	-	-	AB	-	-	-	BB	BB	-	AB	-	AA	AB	AB	-	-	-	BB	-	-	AB	-	AA	AA	-	-	-	BB	AA	AA	AA	AB	AA	-
155049_pos1	4	2.9	AA	BB	AA	AA	-	AB	AB	AB	AB	AB	AB	AB	-	AB	AB	AB	AB	BB	-	BB	AB	AA	AA	AB	BB	BB	BB	AB	BB	BB	AB	-	-	AB	AB	BB	AB	BB	AB	BB	AB	AA	-	AB	AA	-	AB	-	BB	AA	AA	AB	AA	AA	BB	BB	BB	BB	BB	-	AB	AA	AB	AA	AB	AB	BB	-	AA	AB	BB	AB	AB	AB	-	-	AB	BB	AA	AB	AB	AA	-	-	AA	AB	AB	-	AA	BB	AB	AA	AB	AB	-	BB	AA	AA	BB	BB	BB	AB	AA	AB	BB	AB	AB	BB	BB	AB	AB	BB	-	AB	AB	BB	-	AA	BB	BB	AA	AB	AA	-	AA	AB	AA	BB	BB	AA	AA	AA	AB	AA	AB
2100_pos82	4	2.9	-	-	-	-	-	-	-	-	-	-	AB	AB	AA	AB	AB	AB	-	BB	-	BB	-	AA	-	-	-	-	-	-	-	-	-	-	-	-	-	-	-	BB	AB	BB	AB	AA	AB	AB	-	AA	AB	BB	-	AA	-	-	-	-	-	-	-	-	-	-	-	-	-	-	-	-	BB	BB	AA	AB	BB	AB	-	AB	-	-	-	-	-	-	-	-	-	-	-	-	-	-	-	-	-	-	AB	-	AA	BB	AA	-	-	BB	BB	-	AA	AB	BB	AB	AB	BB	BB	-	-	-	-	-	AB	-	BB	-	-	-	-	-	-	-	-	-	-	-	BB	AA	AA	AA	AB	AA	AB
2100_pos93	4	2.9	-	-	-	-	-	-	-	-	-	-	AB	AB	AA	AB	AB	AB	-	BB	-	BB	-	AA	-	-	-	-	-	-	-	-	-	-	-	-	-	-	-	BB	AB	BB	AB	AA	AB	AB	-	AA	AB	BB	-	AA	-	-	-	-	-	-	-	-	-	-	-	-	-	-	-	-	BB	BB	AA	AB	BB	AB	-	AB	-	-	-	-	-	-	-	-	-	-	-	-	-	-	-	-	-	-	AB	-	AA	BB	AA	-	-	BB	BB	-	AA	AB	BB	AB	AB	BB	BB	-	-	-	-	-	AB	-	BB	-	-	-	-	-	-	-	-	-	-	-	BB	AA	AA	AA	AB	AA	AB
5191_pos192	4	2.9	-	-	-	-	-	-	-	-	-	-	AB	AB	AB	AB	AB	-	AB	BB	AB	BB	AB	AA	-	-	-	-	-	-	-	-	-	-	-	-	-	-	AB	BB	AB	BB	AB	AA	AB	AB	AA	AA	AB	BB	BB	AA	AA	-	-	-	-	-	-	-	-	-	-	-	-	-	-	AB	BB	BB	AA	AB	BB	-	-	AB	-	-	-	-	-	-	-	-	-	-	-	-	-	-	-	-	-	-	AB	AB	AA	BB	AA	AA	-	BB	BB	AB	AA	AB	BB	AB	AB	BB	BB	-	-	-	-	-	AA	BB	BB	-	-	-	-	-	-	-	-	-	-	-	BB	AA	AA	AA	AB	AA	AB
9571_pos264	4	2.9	-	-	-	-	-	-	-	-	-	-	-	-	-	-	-	-	AB	BB	AB	BB	AB	AA	-	-	-	-	-	-	-	-	-	-	-	-	-	-	AB	BB	AB	BB	AB	AA	AB	-	-	-	-	-	-	-	-	-	-	-	-	-	-	-	-	-	-	-	-	-	-	-	-	-	-	-	-	-	-	-	-	-	-	-	-	-	-	-	-	-	-	-	-	-	-	-	-	-	AB	AB	-	BB	AA	AA	BB	BB	BB	AB	AA	AB	BB	-	-	-	-	-	-	-	-	-	-	-	-	-	-	-	-	-	-	-	-	-	-	-	BB	AA	-	-	-	-	-
15202_pos18	4	2.9	-	-	-	-	-	-	-	-	-	-	AB	AB	AB	AB	-	AB	-	BB	-	BB	AB	AA	-	-	-	-	-	-	-	-	-	-	-	-	-	-	AB	BB	AB	BB	-	-	-	-	AA	AA	-	BB	BB	AA	-	-	-	-	-	-	-	-	-	-	-	-	-	-	-	AB	BB	BB	AA	BB	BB	-	-	AB	-	-	-	-	-	-	-	-	-	-	-	-	-	-	-	-	-	-	AB	-	AA	BB	-	-	BB	BB	BB	AB	AA	-	BB	AB	-	BB	-	-	-	-	-	-	AB	BB	BB	-	-	-	-	-	-	-	-	-	-	-	-	AA	AA	AA	AB	AA	AB
20263_pos172	4	2.9	-	-	-	-	-	-	-	-	-	-	-	AB	AB	AB	AB	AB	AB	-	AB	-	AB	AA	-	-	-	-	-	-	-	-	-	-	-	-	-	-	AB	BB	AB	BB	AB	AA	AB	AB	AA	AA	AB	-	BB	-	AA	-	-	-	-	-	-	-	-	-	-	-	-	-	-	AB	BB	BB	-	AB	BB	AB	AB	AB	-	-	-	-	-	-	-	-	-	-	-	-	-	-	-	-	-	-	AB	AB	AA	BB	AA	AA	BB	BB	-	AB	AA	AB	BB	AB	AB	BB	BB	-	-	-	-	-	AB	BB	AB	-	-	-	-	-	-	-	-	-	-	-	BB	AA	AA	AA	AB	AA	AB
35254_pos273	4	2.9	-	-	-	-	-	-	-	-	-	-	AB	AB	AB	AB	AB	AB	AB	BB	AB	BB	-	AA	-	-	-	-	-	-	-	-	-	-	-	-	-	-	-	BB	-	-	-	-	AB	AB	AA	-	AB	BB	-	AA	AA	-	-	-	-	-	-	-	-	-	-	-	-	-	-	-	BB	-	-	AB	BB	AB	-	-	-	-	-	-	-	-	-	-	-	-	-	-	-	-	-	-	-	-	AB	-	AA	BB	-	AA	-	BB	-	AB	AA	AB	-	-	AB	BB	-	-	-	-	-	-	AB	-	BB	-	-	-	-	-	-	-	-	-	-	-	BB	-	AA	AA	AB	AA	AB
35832_pos1	4	2.9	-	-	-	-	-	-	-	-	-	-	AB	AB	AB	AB	AB	-	AB	BB	AB	-	-	AA	-	-	-	-	-	-	-	-	-	-	-	-	-	-	AB	BB	AB	BB	-	-	AB	AB	-	AA	AB	BB	AB	AA	-	-	-	-	-	-	-	-	-	-	-	-	-	-	-	-	-	BB	-	AB	BB	AB	AB	AB	-	-	-	-	-	-	-	-	-	-	-	-	-	-	-	-	-	-	AB	AB	AA	BB	AA	AA	BB	BB	BB	-	AA	AB	BB	AB	AB	BB	BB	-	-	-	-	-	AB	BB	BB	-	-	-	-	-	-	-	-	-	-	-	BB	AA	AA	AA	AB	AA	AB
35832_pos93	4	2.9	-	-	-	-	-	-	-	-	-	-	AB	AB	AB	AB	AB	-	AB	BB	AB	-	-	AA	-	-	-	-	-	-	-	-	-	-	-	-	-	-	AB	BB	-	BB	-	-	AB	AB	-	AA	AB	BB	-	AA	-	-	-	-	-	-	-	-	-	-	-	-	-	-	-	-	BB	BB	-	AB	BB	AB	AB	AB	-	-	-	-	-	-	-	-	-	-	-	-	-	-	-	-	-	-	AB	AB	AA	BB	AA	AA	BB	BB	BB	-	AA	AB	BB	AB	AB	BB	BB	-	-	-	-	-	AB	BB	BB	-	-	-	-	-	-	-	-	-	-	-	BB	AA	AA	AA	AB	AA	AB
49370_pos63	4	2.9	-	-	-	-	-	-	-	-	-	-	AB	AB	AB	AB	AB	AB	AB	BB	AB	BB	AB	AA	-	-	-	-	-	-	-	-	-	-	-	-	-	-	-	BB	AB	BB	AB	AA	AB	AB	-	AA	AB	-	BB	AA	AA	-	-	-	-	-	-	-	-	-	-	-	-	-	-	AB	-	BB	AA	AB	BB	AB	AB	-	-	-	-	-	-	-	-	-	-	-	-	-	-	-	-	-	-	-	-	AB	-	-	AA	AA	BB	BB	BB	AB	-	AB	BB	AB	AB	BB	-	-	-	-	-	-	AB	-	BB	-	-	-	-	-	-	-	-	-	-	-	BB	AA	AA	-	AB	AA	AB
56142_pos22	4	2.9	-	-	-	-	-	-	-	-	-	-	AB	-	AA	AB	AB	-	-	-	-	BB	AB	AA	-	-	-	-	-	-	-	-	-	-	-	-	-	-	AB	BB	AB	BB	-	AA	AB	AB	AA	AA	AB	BB	BB	AA	AA	-	-	-	-	-	-	-	-	-	-	-	-	-	-	AB	BB	-	AA	AB	BB	AB	AB	AB	-	-	-	-	-	-	-	-	-	-	-	-	-	-	-	-	-	-	AB	AB	AA	BB	AA	AA	BB	BB	BB	AB	AA	AB	BB	AB	AB	BB	BB	-	-	-	-	-	AB	BB	BB	-	-	-	-	-	-	-	-	-	-	-	BB	AA	AA	AA	AB	AA	AB
56142_pos36	4	2.9	-	-	-	-	-	-	-	-	-	-	AB	-	AA	AB	AB	-	-	-	AA	BB	AB	AA	-	-	-	-	-	-	-	-	-	-	-	-	-	-	AB	BB	AB	BB	-	AA	AB	AB	AA	AA	AB	BB	BB	AA	AA	-	-	-	-	-	-	-	-	-	-	-	-	-	-	AB	BB	-	AA	AB	BB	AB	AB	AB	-	-	-	-	-	-	-	-	-	-	-	-	-	-	-	-	-	-	AB	AB	AA	BB	AA	AA	BB	BB	BB	AB	AA	AB	BB	AB	AB	BB	BB	-	-	-	-	-	AB	BB	BB	-	-	-	-	-	-	-	-	-	-	-	BB	AA	AA	AA	AB	AA	AB
59078_pos29	4	2.9	-	-	-	-	-	-	-	-	-	-	AB	AB	AA	AB	-	-	-	BB	AB	BB	AB	AA	-	-	-	-	-	-	-	-	-	-	-	-	-	-	AB	BB	AB	BB	AB	-	AB	AB	AA	AA	AB	BB	BB	AA	AA	-	-	-	-	-	-	-	-	-	-	-	-	-	-	-	BB	-	AA	-	BB	-	AB	AB	-	-	-	-	-	-	-	-	-	-	-	-	-	-	-	-	-	-	AB	AB	AA	BB	AA	AA	BB	BB	BB	AB	AA	-	-	AB	AB	BB	BB	-	-	-	-	-	AB	BB	BB	-	-	-	-	-	-	-	-	-	-	-	BB	AA	AA	AA	AB	AA	AB
85959_pos49	4	2.9	-	-	-	-	-	-	-	-	-	-	-	-	-	-	-	-	AB	BB	AB	-	-	AA	AA	AB	BB	-	BB	-	-	-	-	-	-	-	-	-	AB	-	AB	BB	AB	AA	AB	-	-	-	-	-	-	-	-	AB	AA	AA	-	BB	BB	BB	-	-	-	-	-	-	-	-	-	-	-	-	-	-	-	-	AA	AB	AB	-	AA	-	-	-	-	-	-	-	AB	-	AA	BB	AB	-	AB	AB	AA	-	AA	-	BB	BB	BB	AB	AA	AB	BB	AB	-	-	-	AB	AB	BB	AA	AB	-	-	-	-	-	-	-	-	-	-	AA	AB	-	BB	-	AA	-	-	-	-	-
85959_pos168	4	2.9	-	-	-	-	-	-	-	-	-	-	-	-	-	-	-	-	AB	BB	AB	-	-	AA	AA	AB	BB	-	BB	-	-	-	-	-	-	-	-	-	-	-	AB	BB	AB	AA	AB	-	-	-	-	-	-	-	-	-	AA	AA	-	BB	BB	BB	-	-	-	-	-	-	-	-	-	-	-	-	-	-	-	-	AA	AB	AB	-	AA	-	-	-	-	-	-	-	AB	-	AA	BB	AB	-	AB	AB	AA	-	AA	-	BB	BB	BB	AB	AA	AB	BB	AB	-	-	-	AB	AB	BB	AA	AB	-	-	-	-	-	-	-	-	-	-	AA	AB	-	BB	-	AA	-	-	-	-	-
85959_pos182	4	2.9	-	-	-	-	-	-	-	-	-	-	-	-	-	-	-	-	AB	BB	AB	-	-	AA	AA	AB	BB	-	BB	-	-	-	-	-	-	-	-	-	-	-	AB	BB	AB	AA	AB	-	-	-	-	-	-	-	-	-	AA	AA	-	BB	BB	BB	-	-	-	-	-	-	-	-	-	-	-	-	-	-	-	-	AA	AB	AB	-	AA	-	-	-	-	-	-	-	AB	-	AA	BB	AB	-	AB	AB	AA	-	AA	-	BB	BB	BB	AB	AA	AB	BB	AB	-	-	-	AB	AB	BB	AA	AB	-	-	-	-	-	-	-	-	-	-	AA	AB	-	BB	-	AA	-	-	-	-	-
85959_pos207	4	2.9	-	-	-	-	-	-	-	-	-	-	-	-	-	-	-	-	AB	BB	AB	-	-	AA	AA	AB	BB	-	BB	-	-	-	-	-	-	-	-	-	-	-	AB	BB	AB	AA	AB	-	-	-	-	-	-	-	-	-	AA	AA	-	BB	BB	BB	-	-	-	-	-	-	-	-	-	-	-	-	-	-	-	-	AA	AB	AB	-	AA	-	-	-	-	-	-	-	AB	-	AA	BB	AB	-	AB	AB	AA	-	AA	-	BB	BB	BB	AB	AA	AB	BB	AB	-	-	-	AB	AB	BB	AA	AB	-	-	-	-	-	-	-	-	-	-	AA	AB	-	BB	-	AA	-	-	-	-	-
86461_pos81	4	2.9	-	-	-	-	-	-	-	-	-	-	-	AB	AB	AB	-	-	-	-	AB	BB	AB	-	-	-	-	-	-	-	-	-	-	-	-	-	-	-	-	BB	AB	BB	AB	AA	AB	-	AA	AA	AB	BB	BB	AA	AA	-	-	-	-	-	-	-	-	-	-	-	-	-	-	-	BB	-	AA	AB	BB	AB	-	AB	-	-	-	-	-	-	-	-	-	-	-	-	-	-	-	-	-	-	-	-	AA	BB	AA	AA	-	-	BB	-	AA	AB	BB	AB	AB	BB	BB	-	-	-	-	-	AB	-	BB	-	-	-	-	-	-	-	-	-	-	-	BB	AA	AA	AA	-	AA	AB
86461_pos130	4	2.9	-	-	-	-	-	-	-	-	-	-	-	AB	-	AB	-	-	-	-	AB	BB	AB	-	-	-	-	-	-	-	-	-	-	-	-	-	-	-	-	BB	AB	BB	AB	AA	AB	-	AA	AA	AB	BB	BB	AA	AA	-	-	-	-	-	-	-	-	-	-	-	-	-	-	-	BB	-	AA	AB	BB	AB	-	AB	-	-	-	-	-	-	-	-	-	-	-	-	-	-	-	-	-	-	-	-	AA	BB	AA	AA	-	-	BB	-	AA	AB	BB	AB	AB	BB	BB	-	-	-	-	-	AB	-	BB	-	-	-	-	-	-	-	-	-	-	-	BB	AA	AA	AA	-	AA	AB
90946_pos120	4	2.9	-	-	-	-	-	-	-	-	-	-	AB	AB	AB	AB	AB	AB	AB	BB	AB	BB	AB	AA	-	-	-	-	-	-	-	-	-	-	-	-	-	-	AB	BB	-	BB	AB	AA	AB	AB	AA	AA	AB	BB	BB	AA	AA	-	-	-	-	-	-	-	-	-	-	-	-	-	-	AB	BB	BB	AA	AB	BB	AB	-	AB	-	-	-	-	-	-	-	-	-	-	-	-	-	-	-	-	-	-	AB	AB	AA	BB	AA	AA	BB	-	BB	AB	AA	AB	BB	AB	-	-	BB	-	-	-	-	-	AB	BB	BB	-	-	-	-	-	-	-	-	-	-	-	BB	AA	AA	-	AB	AA	AB
99519_pos151	4	2.9	-	-	-	-	-	-	-	-	-	-	AB	AB	AB	AB	AB	AB	AB	BB	AB	BB	AB	AA	-	-	-	-	-	-	-	-	-	-	-	-	-	-	AB	BB	AB	BB	-	AA	AB	AB	AA	AA	AB	BB	-	AA	AA	-	-	-	-	-	-	-	-	-	-	-	-	-	-	AB	BB	BB	AA	AB	BB	-	AB	AB	-	-	-	-	-	-	-	-	-	-	-	-	-	-	-	-	-	-	AB	AB	AA	BB	AA	AA	BB	BB	BB	AB	AA	AB	BB	AB	AB	BB	BB	-	-	-	-	-	AB	BB	BB	-	-	-	-	-	-	-	-	-	-	-	BB	AA	AA	AA	AB	AA	AB
100451_pos192	4	2.9	-	-	-	-	-	-	-	-	-	-	AB	AB	AB	AB	AB	-	AB	BB	AB	BB	AB	AA	-	-	-	-	-	-	-	-	-	-	-	-	-	-	AB	-	AB	BB	-	AA	AB	AB	-	AA	AB	BB	BB	AA	AA	-	-	-	-	-	-	-	-	-	-	-	-	-	-	-	BB	-	AA	-	-	AB	AB	AB	-	-	-	-	-	-	-	-	-	-	-	-	-	-	-	-	-	-	AB	-	AA	BB	AA	AA	BB	BB	BB	AB	AA	-	BB	AB	AB	BB	-	-	-	-	-	-	-	BB	BB	-	-	-	-	-	-	-	-	-	-	-	BB	AA	AA	-	AB	AA	AB
111176_pos256	4	2.9	-	-	-	-	-	-	-	-	-	-	AB	-	AB	AB	-	AB	-	-	-	-	-	-	-	-	-	-	-	-	-	-	-	-	-	-	-	-	-	-	-	-	-	-	-	AB	AA	AA	-	BB	BB	AA	AA	-	-	-	-	-	-	-	-	-	-	-	-	-	-	AB	-	BB	AA	AB	BB	AB	-	AB	-	-	-	-	-	-	-	-	-	-	-	-	-	-	-	-	-	-	-	-	-	-	-	-	-	-	-	-	-	-	-	-	AB	BB	BB	-	-	-	-	-	AB	BB	BB	-	-	-	-	-	-	-	-	-	-	-	-	-	AA	AA	AB	AA	-
111176_pos277	4	2.9	-	-	-	-	-	-	-	-	-	-	AB	-	AB	AB	-	AB	-	-	-	-	-	-	-	-	-	-	-	-	-	-	-	-	-	-	-	-	-	-	-	-	-	-	-	AB	AA	AA	-	BB	BB	AA	AA	-	-	-	-	-	-	-	-	-	-	-	-	-	-	AB	-	BB	AA	AB	BB	AB	-	AB	-	-	-	-	-	-	-	-	-	-	-	-	-	-	-	-	-	-	-	-	-	-	-	-	-	-	-	-	-	-	-	-	AB	BB	BB	-	-	-	-	-	AB	BB	BB	-	-	-	-	-	-	-	-	-	-	-	-	-	AA	AA	AB	AA	-
130027_pos226	4	2.9	-	-	-	-	-	-	-	-	-	-	-	-	-	-	-	-	AB	BB	-	BB	AB	AA	-	-	-	-	-	-	-	-	-	-	-	-	-	-	-	BB	AB	-	BB	AA	-	-	-	-	-	-	-	-	-	-	-	-	-	-	-	-	-	-	-	-	-	-	-	-	-	-	-	-	-	-	-	-	-	-	-	-	-	-	-	-	-	-	-	-	-	-	-	-	-	-	AB	AB	-	BB	AA	AA	BB	BB	BB	AB	-	AB	BB	-	-	-	-	-	-	-	-	-	-	-	-	-	-	-	-	-	-	-	-	-	-	-	-	AA	-	-	-	-	-
145616_pos98	4	2.9	-	-	-	-	-	-	-	-	-	-	AB	-	AB	AB	AB	AB	-	-	-	-	-	-	-	-	-	-	-	-	-	-	-	-	-	-	-	-	-	-	-	-	-	-	-	-	AA	AA	AB	-	BB	AA	-	-	-	-	-	-	-	-	-	-	-	-	-	-	-	-	BB	BB	AA	-	BB	AB	AB	AB	-	-	-	-	-	-	-	-	-	-	-	-	-	-	-	-	-	-	-	-	-	-	-	-	-	-	-	-	-	-	-	-	AB	BB	BB	-	-	-	-	-	AB	BB	BB	-	-	-	-	-	-	-	-	-	-	-	-	-	AA	AA	-	AA	AB
156406_pos99	4	2.9	-	-	-	-	-	-	-	-	-	-	AB	AB	AA	AA	AB	AB	-	-	-	-	-	-	-	-	-	-	-	-	-	-	-	-	-	-	-	-	-	-	-	-	-	-	-	AB	AA	AA	AB	AB	BB	AA	AA	-	-	-	-	-	-	-	-	-	-	-	-	-	-	-	BB	BB	AA	AB	BB	AB	AB	AB	-	-	-	-	-	-	-	-	-	-	-	-	-	-	-	-	-	-	-	-	-	-	-	-	-	-	-	-	-	-	-	-	AB	BB	BB	-	-	-	-	-	AB	BB	-	-	-	-	-	-	-	-	-	-	-	-	-	-	AA	AA	AB	-	-
159146_pos92	4	2.9	-	-	-	-	-	-	-	-	-	-	AB	AB	AB	AB	AB	AB	AB	BB	AB	-	AB	AA	-	-	-	-	-	-	-	-	-	-	-	-	-	-	AB	-	AB	-	AB	-	AB	AB	AA	-	AB	BB	BB	-	-	-	-	-	-	-	-	-	-	-	-	-	-	-	-	AB	BB	BB	AA	AB	BB	AB	AB	AB	-	-	-	-	-	-	-	-	-	-	-	-	-	-	-	-	-	-	AB	-	AA	BB	AA	AA	BB	-	BB	-	-	AB	BB	AB	AB	BB	BB	-	-	-	-	-	AB	BB	-	-	-	-	-	-	-	-	-	-	-	-	BB	AA	AA	AA	-	AA	AB
177824_pos192	4	2.9	-	-	-	-	-	-	-	-	-	-	AB	AB	AA	AB	AB	AB	AB	BB	AB	BB	AB	AA	-	-	-	-	-	-	-	-	-	-	-	-	-	-	AB	BB	AB	BB	-	AA	AB	AB	AA	-	AB	BB	-	AA	AA	-	-	-	-	-	-	-	-	-	-	-	-	-	-	AB	BB	BB	AA	AB	BB	AB	-	-	-	-	-	-	-	-	-	-	-	-	-	-	-	-	-	-	-	-	-	-	AA	BB	AA	AA	-	-	BB	AB	AA	AB	BB	AB	AB	BB	BB	-	-	-	-	-	AB	BB	BB	-	-	-	-	-	-	-	-	-	-	-	BB	AA	AA	AA	AB	AA	AB
189934_pos209	4	2.9	-	-	-	-	-	-	-	-	-	-	AB	AB	AB	AB	AB	AB	-	-	-	-	-	-	-	-	-	-	-	-	-	-	-	-	-	-	-	-	-	-	-	-	-	-	-	AB	AA	AA	AB	-	BB	AA	AA	-	-	-	-	-	-	-	-	-	-	-	-	-	-	-	-	BB	AA	AB	BB	AB	AB	AB	-	-	-	-	-	-	-	-	-	-	-	-	-	-	-	-	-	-	-	-	-	-	-	-	-	-	-	-	-	-	-	-	AB	BB	BB	-	-	-	-	-	AB	BB	-	-	-	-	-	-	-	-	-	-	-	-	-	-	AA	AA	AB	AA	AB
202116_pos185	4	2.9	-	-	-	-	-	-	-	-	-	-	-	AB	AA	AB	AB	AB	AB	BB	AB	-	AB	-	-	-	-	-	-	-	-	-	-	-	-	-	-	-	AB	-	AB	BB	AB	AA	AB	AB	AA	AA	AB	BB	-	-	-	-	-	-	-	-	-	-	-	-	-	-	-	-	-	AB	BB	BB	AA	AB	BB	AB	AB	AB	-	-	-	-	-	-	-	-	-	-	-	-	-	-	-	-	-	-	AB	-	AA	BB	AA	AA	-	BB	BB	AB	AA	AB	BB	-	AB	BB	BB	-	-	-	-	-	AB	BB	BB	-	-	-	-	-	-	-	-	-	-	-	BB	AA	AA	AA	AB	-	-
205773_pos41	4	2.9	-	-	-	-	-	-	-	-	-	-	-	AB	BB	-	AB	AB	-	-	-	-	-	-	-	-	-	-	-	-	-	-	-	-	-	-	-	-	-	-	-	-	-	-	-	AB	AA	AA	-	-	-	AA	AA	-	-	-	-	-	-	-	-	-	-	-	-	-	-	AB	BB	BB	AA	-	BB	AB	AB	AB	-	-	-	-	-	-	-	-	-	-	-	-	-	-	-	-	-	-	-	-	-	-	-	-	-	-	-	-	-	-	-	-	-	-	-	-	-	-	-	-	AB	BB	BB	-	-	-	-	-	-	-	-	-	-	-	-	-	AA	AA	AB	AA	-
205773_pos44	4	2.9	-	-	-	-	-	-	-	-	-	-	-	AB	BB	-	AB	AB	-	-	-	-	-	-	-	-	-	-	-	-	-	-	-	-	-	-	-	-	-	-	-	-	-	-	-	AB	AA	AA	-	-	-	AA	AA	-	-	-	-	-	-	-	-	-	-	-	-	-	-	AB	BB	BB	AA	-	BB	AB	AB	AB	-	-	-	-	-	-	-	-	-	-	-	-	-	-	-	-	-	-	-	-	-	-	-	-	-	-	-	-	-	-	-	-	-	-	-	-	-	-	-	-	AB	BB	BB	-	-	-	-	-	-	-	-	-	-	-	-	-	AA	AA	AB	AA	-
9607_pos100	4	2.9	AA	BB	AA	-	AB	AB	AB	-	-	AB	AB	AB	AA	AB	AB	AB	AB	BB	AB	-	-	AA	AA	-	BB	BB	BB	AB	-	BB	AB	BB	AB	AB	AB	BB	AB	BB	AB	BB	AB	AA	-	-	AA	AA	-	BB	-	-	AA	-	AA	AA	-	-	BB	BB	BB	AB	AB	AA	AB	AA	AB	AB	BB	BB	AA	AB	-	AB	AB	AB	AA	AB	AB	BB	AA	-	AB	AA	-	-	AA	AA	AB	-	AA	BB	AB	AA	AB	-	AA	BB	AA	AA	BB	BB	BB	-	AA	AB	BB	-	AB	BB	BB	AB	-	BB	AA	AB	AB	-	AB	-	BB	BB	AA	-	AA	AA	AA	-	AA	BB	BB	AA	AA	AA	AB	AA	AB
27818_pos36	4	2.9	AA	BB	AA	AA	BB	-	-	-	AB	AB	-	AB	-	-	-	-	-	-	-	BB	AB	-	AA	AB	BB	BB	-	-	-	BB	-	BB	-	AB	AB	BB	AB	BB	AA	BB	-	AA	-	-	AA	-	AB	BB	-	-	-	-	AA	-	-	-	BB	BB	BB	-	AB	AA	-	AA	AB	-	BB	-	AA	-	BB	-	-	-	AA	-	-	-	AA	-	-	AA	-	-	AA	AB	AB	-	AA	BB	-	AA	-	-	AA	-	AA	AA	-	-	BB	AA	AA	AB	-	-	-	BB	-	-	-	-	-	-	AB	BB	-	AA	BB	BB	AA	-	AA	AA	AA	-	AA	-	BB	-	AA	-	-	AA	-
48568_pos2	4	2.9	AA	BB	AA	-	AB	AB	AB	-	AB	-	-	AB	AA	AB	AB	AB	AB	BB	AB	-	AB	AA	AA	AB	BB	BB	BB	AB	BB	BB	AB	BB	-	AB	AB	BB	-	BB	AB	-	AB	AA	AB	AB	AA	AA	-	BB	BB	AA	AA	AB	AA	AA	BB	BB	-	BB	BB	-	AB	AA	AB	AA	-	AB	BB	AB	AA	AB	BB	AB	AB	-	AA	AB	AB	-	AA	AB	-	AA	BB	BB	AA	AB	AB	AB	AA	BB	AB	AA	AB	AB	AA	BB	AA	AA	BB	BB	BB	AB	-	AB	BB	-	AB	BB	-	AB	-	BB	AA	AB	AB	BB	BB	-	-	BB	-	AB	AA	AA	AA	AB	-	BB	BB	AA	AA	AA	AB	AA	AB
48568_pos184	4	2.9	AA	BB	AA	-	AB	-	AB	-	AB	-	-	AB	AA	AB	AB	AB	AB	BB	AB	-	AB	AA	AA	AB	BB	BB	BB	AB	BB	BB	AB	BB	-	AB	AB	BB	-	BB	AB	-	AB	AA	AB	AB	AA	AA	-	BB	BB	AA	AA	AB	AA	AA	BB	BB	-	BB	BB	-	AB	AA	AB	AA	-	AB	BB	AB	AA	AB	BB	AB	AB	-	AA	AB	AB	-	AA	AB	-	AA	BB	BB	AA	AB	AB	AB	AA	BB	AB	AA	AB	AB	AA	BB	AA	AA	BB	BB	BB	-	-	AB	BB	-	AB	BB	-	AB	-	BB	AA	AB	AB	BB	BB	-	-	BB	-	AB	AA	AA	AA	AB	-	BB	BB	AA	AA	AA	AB	AA	AB
80094_pos137	4	2.9	AA	BB	-	AA	AB	AB	AB	-	AB	AB	AB	AB	AA	AB	AB	-	AB	BB	AB	BB	AB	AA	AA	AB	BB	BB	BB	AB	BB	BB	-	BB	AB	-	AB	BB	AB	BB	AB	-	-	AA	AB	AB	-	AA	-	BB	-	AA	AA	AB	AA	-	BB	BB	BB	BB	BB	AB	AB	-	AB	AA	-	-	BB	BB	AA	AB	BB	AB	AB	AB	AA	AB	-	BB	AA	AB	-	AA	AB	BB	AA	AB	AB	AB	-	BB	AB	AA	AB	AB	AA	BB	AA	-	BB	-	BB	AB	-	AB	BB	AB	AB	BB	BB	-	AB	BB	AA	AB	-	BB	BB	-	-	BB	AA	AB	AA	AA	AA	-	-	BB	BB	AA	AA	AA	AB	AA	AB
122225_pos12	4	2.9	AA	BB	AA	AA	AA	-	AB	AB	-	AB	-	AB	AA	-	AB	AB	AB	BB	-	BB	AB	AA	AA	AB	-	BB	BB	AB	BB	BB	AB	-	-	AB	AB	BB	AB	-	AB	BB	AB	AA	AB	AB	AA	AA	AB	BB	-	-	AA	-	AA	AA	BB	BB	BB	BB	BB	-	AB	AA	AB	AA	AB	AB	BB	BB	AA	AB	-	AB	AB	-	-	-	-	BB	-	-	AB	-	BB	-	AA	AB	AB	AB	AA	BB	AB	AA	AB	AB	AA	-	AA	AA	BB	BB	BB	-	AA	AB	BB	AB	AB	BB	BB	-	AB	BB	AA	AB	AB	-	BB	AA	BB	BB	AA	-	AA	AA	AA	AB	AA	BB	BB	AA	AA	AA	AB	AA	AB
123602_pos12	4	2.9	AA	BB	AA	AA	AB	-	-	AA	-	AB	AB	AB	-	-	AB	AB	AB	-	AB	BB	AB	AA	AA	AB	BB	BB	BB	-	BB	BB	AB	BB	AB	AB	-	-	AB	BB	AB	BB	AB	AA	AB	AB	AA	AA	AB	-	BB	AA	-	AB	-	AA	-	BB	BB	-	-	BB	AB	AA	AB	-	AB	AB	-	BB	-	AB	BB	AB	AB	AB	AA	AB	AB	BB	AA	AB	-	-	BB	BB	AA	AB	AB	BB	AA	BB	AB	AA	AB	-	AA	BB	-	-	-	BB	BB	AB	AA	AB	BB	AB	AB	BB	BB	AB	-	BB	AA	AB	AB	BB	BB	-	BB	BB	AA	AB	AA	AA	AA	AB	AA	BB	BB	AA	AA	AA	AB	AA	AB
201106_pos152	4	3.1	AA	BB	AA	AA	AB	AB	AB	AB	AB	AB	AB	AB	AA	AB	AB	-	AB	-	AB	BB	AB	AA	AA	AB	-	BB	BB	-	BB	-	-	-	AB	AB	AB	BB	AB	BB	-	BB	AB	AA	AB	-	AA	AA	AB	-	-	AA	AA	AB	AA	AA	BB	-	-	BB	BB	AB	AB	AA	-	AA	AB	AB	BB	-	AA	AB	BB	-	AB	AB	AA	AB	AB	-	AA	AB	AB	AA	BB	-	AA	AB	AB	AB	AA	BB	AB	AA	AB	AB	AA	BB	AA	AA	BB	BB	BB	AB	AA	AB	BB	AB	AB	-	BB	AB	AB	BB	AA	AB	-	BB	BB	AA	BB	BB	AA	AB	AA	AA	AA	-	AA	BB	BB	-	AA	AA	AB	AA	-
72792_pos174	4	3.1	-	-	-	-	-	-	-	-	-	-	AB	AB	AA	AB	AB	-	AB	BB	AB	BB	-	AB	-	-	-	-	-	-	-	-	-	-	-	-	-	-	-	AB	AA	-	AB	AA	AB	AB	AA	AA	AB	-	-	-	AA	-	-	-	-	-	-	-	-	-	-	-	-	-	-	AB	BB	BB	AA	AB	BB	-	AB	AB	-	-	-	-	-	-	-	-	-	-	-	-	-	-	-	-	-	-	AB	AB	AA	BB	AA	AA	BB	BB	-	AB	AA	AB	BB	BB	AB	BB	BB	-	-	-	-	-	-	BB	BB	-	-	-	-	-	-	-	-	-	-	-	BB	AA	AA	-	AB	AA	BB
84929_pos165	4	3.1	-	-	-	-	-	-	-	-	-	-	-	-	-	-	-	-	AB	BB	AB	-	AB	-	AA	-	BB	BB	BB	-	-	-	-	-	-	-	-	-	-	BB	AA	BB	AB	AA	-	-	-	-	-	-	-	-	-	-	AA	AB	BB	BB	BB	BB	-	-	-	-	-	-	-	-	-	-	-	-	-	-	-	-	AA	AB	AB	-	AA	-	-	-	-	-	-	-	AB	-	-	BB	AB	AA	-	-	AA	BB	AA	AA	-	-	BB	-	AA	-	BB	AB	-	-	-	AB	AB	BB	AA	AB	-	-	-	-	-	-	-	-	-	-	AA	AB	AA	BB	-	-	-	-	-	-	-
84929_pos170	4	3.1	-	-	-	-	-	-	-	-	-	-	-	-	-	-	-	-	AB	BB	AB	-	AB	-	AA	-	BB	BB	BB	-	-	-	-	-	-	-	-	-	-	BB	AA	BB	AB	AA	-	-	-	-	-	-	-	-	-	-	AA	AB	BB	BB	BB	BB	-	-	-	-	-	-	-	-	-	-	-	-	-	-	-	-	AA	AB	AB	-	AA	-	-	-	-	-	-	-	AB	-	-	BB	AB	AA	-	-	AA	BB	AA	AA	-	-	BB	-	AA	-	BB	AB	-	-	-	AB	AB	BB	AA	AB	-	-	-	-	-	-	-	-	-	-	AA	AB	AA	BB	-	-	-	-	-	-	-
102795_pos15	4	3.1	-	-	-	-	-	-	-	-	-	-	-	-	AA	AB	-	AB	AB	-	-	-	-	AB	-	-	-	-	-	-	-	-	-	-	-	-	-	-	AB	-	AA	BB	AB	AA	AB	AB	AA	AA	AB	AB	BB	AA	AA	-	-	-	-	-	-	-	-	-	-	-	-	-	-	AB	-	BB	AA	AB	BB	AB	AB	AB	-	-	-	-	-	-	-	-	-	-	-	-	-	-	-	-	-	-	-	-	AA	-	AA	AA	BB	BB	BB	-	AA	AB	BB	AB	AB	BB	BB	-	-	-	-	-	-	BB	BB	-	-	-	-	-	-	-	-	-	-	-	BB	AA	AA	AA	-	AA	-
154010_pos150	4	3.1	-	-	-	-	-	-	-	-	-	-	AB	AB	AA	AB	AB	AB	AB	BB	AB	BB	AB	AB	-	-	-	-	-	-	-	-	-	-	-	-	-	-	AB	AB	AA	BB	AB	-	-	-	AA	-	AB	AB	BB	AA	-	-	-	-	-	-	-	-	-	-	-	-	-	-	-	AB	BB	BB	AA	AB	BB	AB	AB	AB	-	-	-	-	-	-	-	-	-	-	-	-	-	-	-	-	-	-	AB	AB	AA	AB	AA	AA	BB	BB	BB	AB	AA	AB	BB	AB	AB	BB	BB	-	-	-	-	-	AB	BB	-	-	-	-	-	-	-	-	-	-	-	-	BB	AA	AA	AA	AB	AA	BB
199432_pos177	4	3.1	-	-	-	-	-	-	-	-	-	-	-	-	-	-	-	-	AB	-	AB	BB	AB	AA	-	-	-	-	-	-	-	-	-	-	-	-	-	-	BB	BB	AB	BB	AB	-	AB	-	-	-	-	-	-	-	-	-	-	-	-	-	-	-	-	-	-	-	-	-	-	-	-	-	-	-	-	-	-	-	-	-	-	-	-	-	-	-	-	-	-	-	-	-	-	-	-	-	AB	AB	AA	BB	AA	AA	BB	BB	BB	AB	-	AB	BB	AB	-	-	-	-	-	-	-	-	-	-	-	-	-	-	-	-	-	-	-	-	-	-	BB	AA	-	-	-	-	-
200517_pos75	4	3.1	-	-	-	-	-	-	-	-	-	-	AB	-	-	AB	-	-	-	-	-	-	-	-	-	-	-	-	-	-	-	-	-	-	-	-	-	-	-	-	-	-	-	-	-	AA	-	AA	-	BB	BB	-	AA	-	-	-	-	-	-	-	-	-	-	-	-	-	-	-	BB	-	AA	AB	BB	-	AB	AB	-	-	-	-	-	-	-	-	-	-	-	-	-	-	-	-	-	-	-	-	-	-	-	-	-	-	-	-	-	-	-	-	AB	BB	BB	-	-	-	-	-	AB	BB	BB	-	-	-	-	-	-	-	-	-	-	-	-	-	AA	AA	-	AA	AB
200517_pos130	4	3.1	-	-	-	-	-	-	-	-	-	-	AB	-	-	AB	-	-	-	-	-	-	-	-	-	-	-	-	-	-	-	-	-	-	-	-	-	-	-	-	-	-	-	-	-	AA	-	AA	-	BB	BB	-	AA	-	-	-	-	-	-	-	-	-	-	-	-	-	-	-	BB	-	AA	AB	BB	-	AB	AB	-	-	-	-	-	-	-	-	-	-	-	-	-	-	-	-	-	-	-	-	-	-	-	-	-	-	-	-	-	-	-	-	AB	BB	BB	-	-	-	-	-	AB	BB	BB	-	-	-	-	-	-	-	-	-	-	-	-	-	AA	AA	-	AA	AB
200517_pos237	4	3.1	-	-	-	-	-	-	-	-	-	-	AB	-	-	AB	-	-	-	-	-	-	-	-	-	-	-	-	-	-	-	-	-	-	-	-	-	-	-	-	-	-	-	-	-	AA	-	AA	-	BB	BB	-	AA	-	-	-	-	-	-	-	-	-	-	-	-	-	-	-	BB	-	AA	AB	BB	-	AB	AB	-	-	-	-	-	-	-	-	-	-	-	-	-	-	-	-	-	-	-	-	-	-	-	-	-	-	-	-	-	-	-	-	AB	BB	BB	-	-	-	-	-	AB	BB	BB	-	-	-	-	-	-	-	-	-	-	-	-	-	AA	AA	-	AA	-
7073_pos57	4	3.1	AA	BB	AA	AA	-	-	-	-	-	AB	BB	-	AA	-	-	-	-	BB	-	-	-	-	AA	-	-	BB	BB	-	BB	-	-	-	AB	-	-	BB	-	-	-	BB	-	-	-	AA	AA	-	-	BB	-	-	AA	-	AA	-	BB	BB	-	-	-	AB	-	-	AB	-	AB	-	-	-	AA	-	-	-	AB	-	-	-	AB	-	-	-	-	AA	-	-	AA	-	AB	-	AA	-	-	-	-	-	-	-	-	-	-	-	BB	-	-	AB	BB	-	-	-	-	AB	-	-	-	-	AB	BB	-	AA	-	-	-	-	AA	AA	-	-	-	BB	-	-	-	AA	-	AA	-
9627_pos121	4	3.1	AA	BB	AA	AA	AB	AB	AB	-	AB	AB	AB	AB	AA	AB	AB	AB	-	BB	AB	BB	AB	-	-	AB	BB	BB	BB	AA	-	BB	AB	BB	AB	-	AB	BB	-	BB	AA	BB	AB	-	AB	AB	AA	AA	AB	BB	BB	AA	AA	AB	AA	-	-	BB	BB	BB	BB	-	AB	AA	AB	AA	AB	-	BB	BB	-	AB	BB	AB	-	AB	AA	-	AB	BB	AA	AB	AB	AA	BB	BB	AA	AB	AB	-	-	BB	AB	-	AB	-	AA	BB	-	AA	-	BB	BB	AB	AA	AB	BB	AB	AB	BB	BB	AB	AB	BB	AA	AB	AB	BB	BB	AA	BB	-	AA	AB	AA	AA	AA	AB	AA	-	BB	-	AA	-	AB	AA	AB
9627_pos126	4	3.1	AA	BB	AA	AA	AB	AB	AB	-	AB	AB	AB	AB	AA	AB	AB	AB	-	BB	AB	BB	AB	-	-	AB	BB	BB	BB	AA	-	BB	AB	BB	AB	-	AB	BB	-	BB	AA	BB	AB	-	AB	AB	AA	AA	AB	BB	BB	AA	AA	AB	AA	-	-	BB	BB	BB	BB	-	AB	AA	AB	AA	AB	-	BB	BB	-	AB	BB	AB	-	AB	AA	AB	AB	BB	AA	AB	AB	AA	BB	BB	AA	AB	AB	-	-	BB	AB	-	AB	-	AA	BB	-	AA	-	BB	BB	AB	AA	AB	BB	AB	AB	BB	BB	AB	AB	BB	AA	AB	AB	BB	BB	AA	BB	-	AA	AB	AA	AA	AA	AB	AA	-	BB	-	AA	-	AB	AA	AB
14256_pos92	4	3.1	-	-	-	AA	AA	-	-	-	-	-	AB	AB	-	AB	AB	AB	-	-	AB	-	-	-	AA	-	-	-	BB	-	BB	BB	BB	BB	-	-	AB	-	-	-	-	-	-	AA	-	AB	-	-	-	-	-	AA	AA	AA	-	AA	-	-	-	-	-	-	AB	-	-	-	AB	-	BB	-	AA	-	BB	AB	-	AB	-	-	AA	BB	-	AB	-	-	-	-	AA	AB	-	-	AA	BB	-	-	-	-	AA	BB	AA	-	-	-	-	AB	-	-	-	-	-	-	BB	AB	-	-	-	AB	-	-	BB	-	-	BB	AB	-	AA	AA	-	-	-	-	-	AA	AA	-	AB	AA	BB
39211_pos125	4	3.1	AA	BB	AA	AA	-	-	AB	-	-	AB	AB	AB	-	-	AB	-	-	BB	AB	BB	AB	AA	AA	-	BB	BB	BB	-	-	-	AB	BB	-	BB	-	BB	-	-	-	BB	-	AA	AB	-	AA	AA	-	BB	BB	AA	AA	-	AA	AA	-	-	BB	-	BB	-	-	AA	AB	AA	-	-	BB	-	-	-	-	AB	-	AB	-	AB	-	BB	AA	-	-	-	BB	-	AA	AB	AB	-	AA	BB	-	AA	AB	-	AA	-	AA	-	-	-	BB	-	-	-	-	-	-	BB	-	AB	-	BB	AA	AB	AB	BB	-	AA	BB	BB	AA	AB	-	AA	-	AA	AA	BB	BB	AA	AA	AA	AA	AA	AB
39211_pos182	4	3.1	AA	BB	AA	AA	-	AB	AB	-	-	AB	AB	AB	-	-	AB	-	-	BB	AB	BB	AB	AA	AA	AB	BB	BB	BB	-	-	-	AB	BB	-	BB	-	BB	-	-	-	BB	-	AA	AB	-	AA	AA	-	BB	BB	AA	AA	-	AA	AA	-	-	BB	-	BB	-	-	AA	AB	AA	-	-	-	AB	-	-	-	AB	AB	AB	-	AB	-	BB	AA	-	-	-	BB	-	AA	AB	AB	-	AA	BB	-	AA	AB	-	AA	-	AA	-	-	-	BB	-	-	-	-	-	-	BB	-	AB	-	BB	AA	AB	AB	BB	-	AA	-	BB	AA	AB	-	AA	-	AA	AA	BB	BB	AA	AA	AA	AA	AA	AB
39211_pos194	4	3.1	AA	BB	AA	AA	-	AB	AB	-	-	AB	AB	AB	-	-	AB	-	-	BB	AB	BB	AB	AA	AA	-	BB	BB	BB	-	-	-	AB	BB	-	BB	-	BB	-	-	-	BB	-	AA	AB	-	AA	AA	-	BB	BB	AA	AA	-	AA	AA	-	-	BB	-	BB	-	-	AA	AB	AA	-	-	-	-	-	-	-	AB	-	AB	-	AB	-	BB	AA	-	-	-	BB	-	AA	AB	AB	-	AA	BB	-	AA	AB	-	AA	-	AA	-	-	-	BB	-	-	-	-	-	-	BB	-	AB	-	BB	AA	AB	AB	BB	-	AA	BB	BB	AA	AB	-	AA	-	AA	AA	BB	BB	AA	AA	AA	AA	AA	AB
39211_pos197	4	3.1	AA	BB	AA	AA	-	AB	AB	-	-	AB	AB	AB	-	-	AB	-	-	BB	AB	BB	AB	AA	AA	AB	BB	BB	BB	-	-	-	AB	BB	-	BB	-	BB	-	-	-	BB	-	AA	AB	-	AA	AA	-	BB	BB	AA	AA	-	AA	AA	-	-	BB	-	BB	-	-	AA	AB	AA	-	-	-	AB	-	-	-	AB	AB	AB	-	AB	-	BB	AA	-	-	-	BB	-	AA	AB	AB	-	AA	BB	-	-	AB	-	AA	-	AA	-	-	-	BB	-	-	-	-	-	-	BB	-	AB	-	BB	AA	AB	AB	BB	-	AA	BB	BB	AA	AB	-	AA	-	AA	AA	BB	BB	AA	AA	AA	AA	AA	AB
39211_pos229	4	3.1	AA	BB	AA	AA	-	AB	AB	-	-	AB	AB	AB	-	-	AB	-	-	BB	AB	BB	AB	AA	AA	AB	AB	BB	BB	-	-	-	AB	BB	-	BB	-	BB	-	-	-	BB	-	AA	AB	-	AA	AA	-	BB	BB	AA	AA	-	AA	AA	-	-	BB	-	BB	-	-	AA	AB	AA	-	-	-	AB	-	-	-	AB	AB	AB	-	AB	-	BB	AA	-	-	-	BB	-	AA	AB	AB	-	AA	BB	-	AA	AB	-	AA	-	AA	-	-	-	BB	-	-	-	-	-	-	BB	-	AB	-	BB	AA	AB	AB	BB	-	AA	BB	BB	AA	AB	-	AA	-	AA	AA	BB	BB	AA	AA	AA	AA	AA	AB
39211_pos238	4	3.1	AA	BB	AA	AA	-	AB	AB	-	-	AB	AB	AB	-	-	AB	-	-	BB	AB	BB	AB	AA	AA	AB	BB	BB	BB	-	-	-	AB	BB	-	BB	-	BB	-	-	-	BB	-	AA	AB	-	AA	AA	-	BB	BB	AA	AA	-	AA	AA	-	-	BB	-	BB	-	-	AA	AB	AA	-	-	-	AB	-	-	-	AB	AB	AB	-	AB	-	BB	AA	-	-	-	BB	-	AA	AB	AB	-	AA	BB	-	AA	AB	-	AA	-	AA	-	-	-	BB	-	-	-	-	-	-	BB	-	AB	-	BB	AA	AB	AB	BB	-	AA	BB	BB	AA	AB	-	AA	-	AA	AA	BB	BB	AA	AA	AA	AA	AA	AB
39211_pos246	4	3.1	AA	BB	AA	AA	-	AB	AB	-	-	AB	AB	AB	-	-	AB	-	-	BB	AB	BB	AB	AA	AA	AB	BB	BB	BB	-	-	-	AB	BB	-	BB	-	BB	-	-	-	BB	-	AA	AB	-	AA	AA	-	BB	BB	AA	AA	-	AA	AA	-	-	BB	-	BB	-	-	AA	AB	AA	-	-	-	AB	-	-	-	AB	AB	AB	-	AB	-	BB	AA	-	-	-	BB	-	AA	AB	AB	-	AA	BB	-	AA	AB	-	AA	-	AA	-	-	-	BB	-	-	-	-	-	-	BB	-	AB	-	BB	AA	AB	AB	BB	-	AA	BB	BB	AA	AB	-	AA	-	AA	AA	BB	BB	AA	AA	AA	AA	AA	AB
39211_pos248	4	3.1	AA	BB	AA	AA	-	AB	AB	-	-	AB	AB	AB	-	-	AB	-	-	BB	AB	BB	AB	AA	AA	AB	BB	BB	BB	-	-	-	AB	BB	-	BB	-	BB	-	-	-	BB	-	AA	AB	-	AA	AA	-	BB	BB	AA	AA	-	AA	AA	-	-	BB	-	BB	-	-	AA	AB	AA	-	-	BB	AB	-	-	-	AB	-	AB	-	AB	-	BB	AA	-	-	-	BB	-	-	AB	AB	-	AA	BB	-	AA	AB	-	AA	-	AA	-	-	-	BB	-	-	-	-	-	-	BB	-	AB	-	BB	AA	AB	AB	BB	-	AA	BB	BB	AA	AB	-	AA	-	AA	AA	BB	BB	AA	AA	AA	AA	AA	AB
39211_pos252	4	3.1	AA	BB	AA	AA	-	AB	AB	-	-	AB	AB	AB	-	-	AB	-	-	BB	AB	BB	AB	AA	AA	AB	BB	BB	BB	-	-	-	AB	BB	-	BB	-	BB	-	-	-	BB	-	AA	AB	-	AA	AA	-	BB	BB	AA	AA	-	AA	AA	-	-	BB	-	BB	-	-	AA	AB	AA	-	-	-	AB	-	-	-	AB	AB	AB	-	AB	-	BB	AA	-	-	-	BB	-	AA	AB	AB	-	AA	BB	-	AA	AB	-	AA	-	AA	-	-	-	BB	-	-	-	-	-	-	BB	-	AB	-	BB	AA	AB	AB	BB	-	AA	BB	BB	AA	AB	-	AA	-	AA	AA	BB	BB	AA	AA	AA	AA	AA	AB
117305_pos113	4	3.1	-	BB	-	AA	AB	-	-	-	-	AB	AB	-	AA	-	-	-	-	-	-	BB	-	AA	AA	-	BB	BB	BB	-	BB	BB	AB	-	-	AB	AB	BB	-	-	AB	BB	AB	AA	BB	AA	AA	-	AB	-	-	AA	AB	-	AA	AA	BB	BB	BB	-	-	AB	-	AA	AB	AA	AB	-	BB	BB	AA	AB	BB	-	-	AB	AA	AB	-	-	AA	-	AB	AA	-	-	AA	AB	AB	-	AA	BB	AB	AA	-	-	AA	-	AA	AA	-	BB	BB	-	-	AB	BB	-	-	BB	BB	AB	AB	BB	AA	AB	-	-	-	-	-	-	AA	AA	AA	-	AA	BB	AA	-	BB	AA	AA	AA	-	AA	-
129503_pos127	4	3.1	-	-	-	AA	-	-	-	-	-	-	-	-	-	-	-	AA	AB	-	AB	BB	-	AA	AA	-	-	BB	-	-	-	-	AB	-	-	-	-	BB	-	-	BB	BB	AB	-	-	-	AA	-	-	BB	-	-	-	-	AA	AA	-	-	BB	-	-	-	AB	AA	BB	-	AB	-	BB	BB	AA	-	BB	-	-	AB	AA	-	-	-	-	-	-	-	-	-	AA	-	-	-	AA	BB	-	-	-	-	AA	-	AA	-	-	-	BB	-	AA	AB	-	AB	-	-	BB	AB	-	BB	AA	-	-	-	BB	AA	BB	-	AA	-	-	-	AA	-	-	BB	BB	AA	AA	AA	-	AA	AB
182450_pos30	4	3.1	-	BB	AA	AA	-	-	-	-	-	AB	AB	AB	-	AB	AB	-	AB	BB	AB	BB	AB	AA	AA	AB	BB	BB	BB	-	BB	BB	AB	BB	-	AB	AB	BB	-	BB	AA	BB	AB	AA	-	AB	AB	AA	-	BB	BB	AA	AA	-	-	-	-	-	BB	-	-	-	AB	-	AB	AA	AB	-	BB	BB	AA	AB	BB	AB	AB	AB	AA	-	AB	-	-	AB	-	-	BB	BB	AA	-	AB	AB	AA	BB	AB	AA	-	-	AA	BB	AA	-	BB	-	BB	-	AA	-	-	AB	-	BB	-	AB	-	-	AA	AB	AA	BB	-	-	BB	-	AA	AB	AA	AA	AA	-	AA	-	BB	AA	AA	AA	AB	AA	AB
182450_pos157	4	3.1	-	BB	AA	AA	-	-	-	-	-	AB	AB	AB	-	AB	AB	-	AB	BB	AB	BB	AB	AA	AA	AB	BB	BB	BB	-	BB	BB	AB	BB	-	AB	AB	BB	-	BB	AA	BB	AB	AA	-	AB	AB	AA	-	BB	BB	AA	AA	-	-	-	-	-	BB	-	-	-	AB	-	AB	AA	AB	-	BB	BB	AA	AB	BB	AB	AB	AB	AA	-	AB	-	-	AB	-	-	BB	BB	AA	-	-	AB	AA	BB	AB	AA	-	-	AA	BB	AA	-	BB	-	BB	-	AA	-	-	AB	-	BB	-	AB	-	-	AA	AB	AA	BB	-	-	BB	-	AA	-	AA	AA	AA	-	AA	-	BB	AA	AA	AA	AB	AA	AB
182628_pos78	4	3.1	-	BB	AA	AA	AB	AB	AB	AB	AB	AB	AB	AB	AA	AB	AB	-	AB	-	AB	BB	AB	AA	AA	-	-	BB	BB	-	BB	-	AB	BB	AB	-	AB	BB	AB	BB	-	BB	AB	AA	AB	BB	AA	AA	-	BB	BB	AA	AA	AB	AA	-	BB	BB	-	BB	BB	-	AB	AA	-	AA	AB	AB	BB	BB	AA	-	BB	AB	-	AB	-	AB	AB	-	AA	-	-	AA	BB	-	AA	AB	AB	AB	AA	BB	-	AA	AB	AB	AA	-	AA	AB	BB	-	BB	AB	AA	AB	BB	-	AB	BB	BB	AB	-	BB	AA	AB	BB	BB	BB	AA	BB	BB	AA	AB	AA	-	AB	AB	AA	-	BB	AA	AA	-	AB	AA	-
182628_pos91	4	3.1	-	BB	AA	AA	AB	AB	AB	AB	AB	AB	AB	AB	AA	AB	AB	-	AB	-	AB	BB	AB	AA	AA	-	-	BB	BB	-	BB	-	AB	BB	AB	-	AB	BB	AB	BB	-	BB	AB	AA	AB	BB	AA	AA	-	BB	BB	AA	AA	AB	AA	-	BB	BB	-	BB	BB	-	AB	AA	-	AA	AB	AB	BB	BB	AA	-	BB	AB	-	AB	-	AB	AB	-	AA	-	-	AA	BB	-	AA	AB	AB	AB	AA	BB	-	AA	AB	AB	AA	-	AA	AB	BB	-	BB	AB	AA	AB	BB	-	AB	BB	BB	AB	-	BB	AA	AB	BB	BB	BB	AA	BB	BB	AA	AB	AA	-	AB	AB	AA	-	BB	AA	AA	-	AB	AA	-
182628_pos149	4	3.1	-	BB	AA	AA	AB	AB	AB	AB	AB	AB	AB	AB	AA	AB	AB	-	AB	-	AB	BB	AB	AA	AA	-	-	BB	BB	-	BB	-	AB	BB	AB	-	AB	BB	AB	BB	-	BB	AB	AA	AB	BB	AA	AA	-	BB	BB	AA	AA	AB	AA	-	BB	BB	-	BB	BB	-	AB	AA	-	AA	AB	AB	BB	BB	AA	-	BB	AB	-	AB	-	AB	AB	-	AA	-	-	AA	BB	-	AA	AB	AB	AB	AA	BB	-	AA	AB	AB	AA	-	AA	AB	BB	-	BB	AB	AA	AB	BB	-	AB	BB	BB	AB	-	BB	AA	AB	BB	BB	BB	AA	BB	BB	AA	AB	AA	-	AB	AB	AA	-	BB	AA	AA	-	AB	AA	-
208250_pos253	4	3.1	AA	-	AA	-	-	AB	AB	AB	AB	AB	AB	AB	AA	AB	AB	-	AB	BB	-	BB	AB	AA	AA	AB	-	BB	BB	AB	BB	BB	AB	BB	-	AB	AB	BB	AB	BB	AB	BB	AB	AA	-	AB	AA	AA	AB	BB	-	AA	AA	AB	AA	AA	BB	BB	BB	-	BB	AB	AB	-	AB	AA	AB	AB	-	BB	AA	AB	BB	AB	AB	AB	-	AB	AB	BB	AA	AB	-	AA	BB	-	AA	AB	AB	AB	AA	BB	AB	AA	AB	AB	AA	BB	-	-	BB	BB	-	AB	AA	-	BB	AB	-	BB	BB	AB	AB	BB	AA	AB	AB	BB	BB	AA	BB	BB	AA	AB	AA	AA	AA	AB	AA	BB	BB	AA	AA	AA	AB	AA	AB
46185_pos182	4	3.1	-	BB	-	AA	AA	-	AB	-	AB	-	-	-	-	-	-	-	-	-	-	-	-	-	-	-	-	-	-	-	BB	BB	-	BB	-	-	AB	BB	-	-	-	-	-	-	-	-	-	-	-	-	-	-	-	-	-	-	-	-	-	-	BB	-	-	AB	-	-	AB	-	-	-	-	-	-	-	-	-	-	-	-	-	-	AB	-	AA	BB	BB	AA	-	-	-	-	-	-	-	-	-	-	-	-	-	-	-	-	-	-	-	-	-	-	-	-	-	-	-	-	-	-	-	-	AA	-	BB	-	AB	AA	AA	-	-	-	-	-	-	-	-	-	-	-
64478_pos170	4	3.1	-	-	-	-	-	-	-	-	-	-	-	-	-	-	-	-	AB	BB	-	BB	AB	AA	-	-	-	-	-	-	-	-	-	-	-	-	-	-	-	BB	AB	BB	AB	-	AB	-	-	-	-	-	-	-	-	-	-	-	-	-	-	-	-	-	-	-	-	-	-	-	-	-	-	-	-	-	-	-	-	-	-	-	-	-	-	-	-	-	-	-	-	-	-	-	-	-	AB	AB	AA	BB	AB	-	BB	BB	BB	-	-	AB	BB	AB	-	-	-	-	-	-	-	-	-	-	-	-	-	-	-	-	-	-	-	-	-	-	BB	AA	-	-	-	-	-
64538_pos44	4	3.1	-	BB	AA	AA	AB	AB	AB	-	AB	AB	-	-	-	-	-	-	-	BB	AB	BB	AB	AA	-	-	-	-	-	AB	BB	BB	AB	BB	AB	-	AB	BB	-	BB	-	BB	-	AA	AB	-	-	-	-	-	-	-	-	-	-	-	-	-	-	-	BB	AB	-	-	-	AA	AB	-	-	-	-	-	-	-	-	-	-	-	-	-	-	AB	-	-	BB	BB	AA	-	-	-	-	-	-	-	AB	AB	-	BB	AA	AB	-	-	BB	AB	AA	AB	BB	AB	-	-	-	-	-	-	-	-	-	-	-	AA	BB	-	AA	-	AA	AA	-	-	-	-	BB	AA	-	-	-	-	-
84051_pos234	4	3.1	AA	BB	AA	AA	AB	AB	AB	AB	AB	-	AB	AB	AA	AB	AB	-	-	-	-	-	-	-	AA	AB	-	BB	BB	AB	BB	BB	AB	BB	AB	AB	AB	BB	-	-	-	-	-	-	-	AB	AA	AA	AB	-	BB	AA	AA	AB	AA	-	BB	BB	-	-	BB	-	AB	AA	-	-	AA	AB	AB	BB	AA	AB	BB	-	-	AB	AA	AB	AB	-	AA	AB	AB	AA	BB	BB	AA	AB	AB	AA	AA	BB	AB	AA	-	-	-	-	-	-	-	-	-	-	-	-	-	-	AB	BB	BB	AB	AB	-	AA	AB	AB	BB	BB	AA	BB	BB	AA	AB	-	AA	AA	AB	AA	AB	-	-	AA	-	AB	AA	AB
83896_pos223	4	3.1	AA	BB	AA	-	AB	-	AB	AB	AB	-	-	AB	AA	AB	AB	AB	AB	BB	AB	BB	AB	-	AA	-	-	BB	BB	AB	BB	-	AB	BB	AB	AB	-	BB	AB	BB	AB	BB	AB	-	AB	AB	AA	-	AB	-	-	AA	AA	AB	-	AA	BB	BB	-	BB	BB	-	AB	AA	AB	-	AB	AB	BB	BB	AA	AB	BB	AB	AB	AB	AA	AB	-	BB	AA	AB	AB	AA	-	BB	AA	AB	AB	AB	AA	BB	AB	AA	-	AB	AA	BB	AB	-	-	BB	BB	AB	AA	-	-	AB	AB	-	BB	AB	AB	BB	AA	-	AB	-	BB	AA	BB	BB	AA	AB	AA	-	-	AB	-	BB	BB	-	-	-	AB	AA	-
94611_pos140	4	3.1	AA	BB	AA	AA	-	AB	AB	AB	AB	AB	AB	AB	AA	AB	AB	AB	AB	BB	AB	-	AB	AA	AA	AB	BB	-	-	-	BB	BB	AB	-	AB	AB	AB	BB	AB	BB	AB	BB	-	AA	AB	-	AA	AA	AB	BB	-	AA	-	AB	AA	AA	BB	BB	BB	BB	BB	AB	AB	AB	AB	AA	AB	AB	-	BB	AA	AB	-	-	AB	AB	AA	AB	-	BB	AA	AB	AB	AA	BB	BB	AA	AB	AB	AB	AA	BB	AB	AA	AB	AB	AA	BB	AA	AA	BB	BB	BB	AB	AA	AB	-	AB	-	BB	BB	AB	AB	BB	AA	-	-	BB	BB	-	BB	BB	-	AB	-	-	AA	AB	-	BB	BB	AA	AA	AA	-	AA	AB
94611_pos190	4	3.1	AA	BB	AA	AA	-	AB	AB	AB	AB	AB	AB	AB	AA	AB	AB	AB	AB	BB	AB	-	AB	AA	AA	AB	BB	-	-	-	BB	BB	AB	-	AB	AB	AB	BB	AB	BB	AB	BB	-	AA	AB	-	AA	AA	AB	BB	-	AA	-	AB	AA	AA	BB	BB	BB	BB	-	AB	AB	AB	AB	AA	AB	AB	-	-	-	AB	-	-	AB	AB	AA	AB	-	BB	AA	AB	AB	AA	BB	BB	AA	AB	AB	AB	AA	BB	AB	AA	AB	AB	AA	BB	-	-	BB	BB	BB	AB	AA	AB	-	AB	-	BB	BB	AB	AB	BB	AA	-	-	BB	BB	-	BB	BB	-	AB	-	-	AA	AB	-	-	BB	AA	AA	AA	-	AA	AB
94611_pos199	4	3.1	AA	BB	AA	AA	-	AB	AB	AB	AB	AB	AB	AB	AA	AB	AB	AB	AB	BB	AB	-	AB	AA	AA	AB	BB	-	-	-	BB	BB	AB	-	AB	AB	AB	BB	AB	BB	AB	BB	-	AA	AB	-	AA	AA	AB	BB	-	AA	-	AB	AA	AA	BB	BB	BB	BB	AB	AB	AB	AB	AB	AA	AB	AB	-	BB	AA	AB	-	-	AB	AB	AA	AB	-	BB	AA	AB	AB	AA	BB	BB	AA	AB	AB	AB	AA	BB	AB	AA	AB	AB	AA	BB	AA	AA	BB	BB	BB	AB	AA	AB	-	AB	-	BB	BB	AB	AB	BB	AA	-	-	BB	BB	-	BB	BB	-	AB	-	-	AA	AB	-	BB	BB	AA	AA	AA	-	AA	AB
138267_pos9	4	3.1	AA	BB	AA	AA	AB	-	AB	AB	-	AB	AB	AB	AA	AB	AB	-	AB	-	AB	BB	AB	AA	-	AB	BB	BB	BB	AB	BB	-	AB	BB	AB	-	AB	BB	AB	BB	-	BB	AB	AA	AB	AB	AA	AA	AB	BB	BB	-	AA	AB	AA	-	BB	BB	BB	BB	-	-	BB	AA	AB	AA	AB	AB	BB	BB	AA	AB	BB	-	AB	AB	AA	AB	-	-	-	AB	AB	AA	-	-	AA	AB	AB	AB	AA	BB	AB	-	AB	-	AA	-	AA	-	-	BB	-	AB	AA	AB	-	AB	AA	BB	-	AB	AB	BB	AA	AB	-	-	-	AA	BB	BB	AA	AB	AA	AA	AA	AB	AA	BB	BB	AA	-	AA	AB	AA	AB
162913_pos171	4	3.1	AA	-	AA	AA	AB	AB	-	-	-	AB	AB	AB	-	-	-	AB	-	-	-	-	-	-	AA	-	-	BB	BB	-	BB	BB	-	-	AB	AB	AB	BB	AB	-	AB	BB	AB	AA	-	-	AA	-	-	BB	-	-	-	-	-	-	-	-	BB	-	BB	-	-	AA	-	AA	AB	-	BB	-	AA	AB	-	AB	AB	-	AA	AB	AB	-	-	-	AA	-	-	-	AA	AB	-	-	AA	BB	AB	AA	AB	-	-	-	AA	AA	BB	BB	BB	-	AA	-	-	AB	-	BB	BB	-	AB	-	-	AB	-	BB	-	AA	-	-	AA	-	-	-	AA	-	AA	BB	-	AA	AA	AA	-	AA	-
169121_pos284	4	3.1	AB	-	AA	AA	AB	AB	AB	-	AB	AB	AB	AB	AA	AB	AB	-	AB	BB	AB	BB	-	-	-	AB	BB	BB	BB	-	BB	BB	AB	BB	BB	AB	-	BB	AB	BB	AB	BB	AB	AA	AB	AB	AA	AA	-	BB	BB	AA	AA	AB	AA	AA	BB	BB	BB	-	-	-	AB	AA	AB	-	AB	-	BB	BB	AA	-	-	AB	AB	AB	-	-	AB	-	AA	AB	AB	AA	BB	BB	AA	AB	AB	AB	AA	BB	AB	AA	AB	AB	AA	BB	AA	AB	-	BB	BB	-	AA	AB	BB	AB	AB	BB	BB	AB	AB	BB	AA	AB	AB	-	BB	AA	BB	BB	AA	AB	AA	AA	AA	AB	AA	BB	BB	AA	AA	AA	AB	AA	AB
171251_pos247	4	3.1	AA	BB	AA	AB	AB	-	-	-	AB	AB	AB	AB	AA	AB	AB	-	-	-	AB	BB	AB	AA	AA	-	BB	BB	-	AB	BB	BB	AB	BB	AB	-	-	BB	AB	BB	AB	BB	AB	AA	AB	AB	AA	AA	AB	BB	BB	AA	AA	AB	-	-	-	BB	BB	BB	-	AB	AB	AB	AB	AA	AB	-	-	BB	AA	AB	-	-	AB	AB	AA	AB	AB	BB	AA	AB	-	-	-	BB	AA	AB	AB	AB	AB	BB	AB	AA	AB	AB	AB	BB	AA	-	-	-	BB	-	-	AB	-	-	-	BB	-	AB	AB	BB	-	AB	AB	BB	BB	AA	BB	-	AA	AB	AA	AA	AA	AB	AA	BB	BB	AA	AA	AA	AB	AA	AB
182439_pos266	4	3.1	AA	-	AA	AA	AB	AB	AB	AB	AB	AB	-	AB	AA	-	-	AB	AB	BB	AB	-	AB	AA	AA	AB	BB	BB	-	AB	BB	BB	AB	-	-	AB	AB	BB	AB	-	AB	BB	-	-	AB	-	AA	AA	AB	BB	BB	-	-	AB	AA	AA	-	-	BB	BB	BB	-	-	AA	AB	AA	AB	AB	BB	BB	AA	AB	BB	AB	-	AB	AA	AB	-	BB	AA	-	-	AA	BB	-	AA	AB	AB	AB	AA	BB	AB	AA	AB	AB	AA	-	AA	AB	BB	BB	BB	AB	AA	-	-	AB	AB	BB	-	AB	AB	BB	-	AB	AB	BB	-	AA	-	BB	AA	-	AA	-	AA	AB	AA	BB	BB	AA	AA	-	-	AA	-
151984_pos200	4	3.2	AA	BB	AA	AA	AB	AB	AB	AB	AB	AB	AB	AB	AA	AB	AB	-	-	BB	AB	BB	AB	AA	AA	AB	BB	-	BB	AB	BB	BB	AB	BB	AB	AB	AB	BB	AB	BB	AB	BB	AB	AA	AB	AB	AA	AA	AB	BB	BB	-	AA	-	AA	AA	BB	BB	BB	BB	BB	AB	AB	AA	-	AA	AB	AB	BB	BB	AA	AB	-	-	AB	AB	AA	AB	AB	-	AA	-	AB	AA	-	-	AA	AB	AB	-	AA	BB	-	AA	AB	AB	AA	BB	AA	-	BB	BB	BB	AB	AA	AB	BB	AB	AB	-	-	AB	AB	BB	AA	AB	AB	BB	BB	AA	BB	-	AA	AB	AA	AA	AA	AB	AA	BB	BB	AA	AA	AA	AB	AA	AB
64538_pos217	4	3.2	-	BB	AB	AA	AB	AB	AB	-	AB	AB	-	-	-	-	-	-	-	BB	AB	BB	AB	AA	-	-	-	-	-	AB	BB	BB	AB	BB	AB	-	AB	BB	-	BB	-	BB	-	AA	AB	-	-	-	-	-	-	-	-	-	-	-	-	-	-	-	BB	AB	-	-	-	AA	AB	-	-	-	-	-	-	-	-	-	-	-	-	-	-	AB	-	-	BB	BB	AA	-	-	-	-	-	-	-	AB	AB	-	-	AA	AB	-	-	BB	AB	AA	AB	BB	AB	-	-	-	-	-	-	-	-	-	-	-	AA	BB	-	AA	-	AA	AA	-	-	-	-	BB	AA	-	-	-	-	-
126305_pos50	4	3.2	-	-	-	-	-	-	-	-	-	-	-	-	-	-	-	-	AA	BB	AB	BB	AB	AA	-	-	-	-	-	-	-	-	-	-	-	-	-	-	AB	BB	AB	BB	-	AA	AB	-	-	-	-	-	-	-	-	-	-	-	-	-	-	-	-	-	-	-	-	-	-	-	-	-	-	-	-	-	-	-	-	-	-	-	-	-	-	-	-	-	-	-	-	-	-	-	-	-	AB	-	AA	BB	AA	-	BB	BB	-	AA	AA	AB	BB	AB	-	-	-	-	-	-	-	-	-	-	-	-	-	-	-	-	-	-	-	-	-	-	BB	AA	-	-	-	-	-
126305_pos230	4	3.2	-	-	-	-	-	-	-	-	-	-	-	-	-	-	-	-	AA	BB	AB	BB	AB	AA	-	-	-	-	-	-	-	-	-	-	-	-	-	-	AB	BB	AB	BB	-	AA	AB	-	-	-	-	-	-	-	-	-	-	-	-	-	-	-	-	-	-	-	-	-	-	-	-	-	-	-	-	-	-	-	-	-	-	-	-	-	-	-	-	-	-	-	-	-	-	-	-	-	AB	-	AA	BB	AA	-	BB	BB	-	AA	AA	AB	BB	AB	-	-	-	-	-	-	-	-	-	-	-	-	-	-	-	-	-	-	-	-	-	-	BB	AA	-	-	-	-	-
138901_pos199	4	3.2	-	-	-	-	-	-	-	-	-	-	AB	AB	AB	AB	AB	-	-	-	-	-	-	-	-	-	-	-	-	-	-	-	-	-	-	-	-	-	-	-	-	-	-	-	-	AB	AA	AA	-	BB	-	AA	AA	-	-	-	-	-	-	-	-	-	-	-	-	-	-	-	BB	BB	AA	AB	BB	AA	AA	AB	-	-	-	-	-	-	-	-	-	-	-	-	-	-	-	-	-	-	-	-	-	-	-	-	-	-	-	-	-	-	-	-	AB	BB	-	-	-	-	-	-	AB	-	BB	-	-	-	-	-	-	-	-	-	-	-	-	-	AA	-	AB	-	AB
138901_pos291	4	3.2	-	-	-	-	-	-	-	-	-	-	AB	AB	AB	AB	AB	-	-	-	-	-	-	-	-	-	-	-	-	-	-	-	-	-	-	-	-	-	-	-	-	-	-	-	-	AB	AA	AA	-	BB	-	AA	AA	-	-	-	-	-	-	-	-	-	-	-	-	-	-	-	BB	BB	AA	AB	BB	AA	AA	AB	-	-	-	-	-	-	-	-	-	-	-	-	-	-	-	-	-	-	-	-	-	-	-	-	-	-	-	-	-	-	-	-	AB	BB	-	-	-	-	-	-	AB	-	BB	-	-	-	-	-	-	-	-	-	-	-	-	-	AA	-	AB	-	AB
197547_pos178	4	3.2	-	-	-	-	-	-	-	-	-	-	AB	AB	AA	AB	AB	AB	-	-	AB	BB	AB	AA	-	-	-	-	-	-	-	-	-	-	-	-	-	-	AB	BB	AB	BB	-	AA	AB	AB	AA	AA	AB	BB	AB	AA	AA	-	-	-	-	-	-	-	-	-	-	-	-	-	-	-	BB	-	AA	AB	BB	AB	-	AB	-	-	-	-	-	-	-	-	-	-	-	-	-	-	-	-	-	-	AB	AB	AA	-	AA	AA	BB	BB	BB	-	AA	AB	BB	AB	AB	BB	AB	-	-	-	-	-	AB	BB	BB	-	-	-	-	-	-	-	-	-	-	-	BB	AA	-	-	AB	AA	AB
202554_pos106	4	3.2	-	-	-	-	-	-	-	-	-	-	AB	AB	AB	AB	-	-	AB	BB	AB	-	AB	AA	-	-	-	-	-	-	-	-	-	-	-	-	-	-	AB	BB	AB	BB	AB	AA	-	AB	AA	AA	AB	-	BB	-	AA	-	-	-	-	-	-	-	-	-	-	-	-	-	-	AB	-	BB	AA	AB	AB	AB	AB	AB	-	-	-	-	-	-	-	-	-	-	-	-	-	-	-	-	-	-	AB	AB	AA	BB	AA	AB	BB	BB	BB	AB	AA	AB	BB	AB	AB	BB	BB	-	-	-	-	-	AB	BB	BB	-	-	-	-	-	-	-	-	-	-	-	BB	AA	AA	AA	AB	-	AB
31822_pos42	4	3.2	AA	BB	AA	AA	AB	AB	AB	-	-	AB	AB	AB	AA	AB	AB	-	BB	BB	AB	BB	AB	-	AA	AB	BB	BB	BB	AB	BB	BB	AB	-	-	AB	AB	BB	BB	BB	AB	BB	-	AA	AB	AB	AA	AA	AB	-	BB	AA	AA	BB	AA	-	BB	BB	AB	BB	BB	-	AB	AA	AB	AA	AB	-	-	BB	-	AB	BB	-	AB	-	-	AB	AB	BB	-	AB	BB	AA	BB	AB	AA	AB	AB	AB	AA	BB	AB	AA	AB	-	AA	BB	AA	AA	BB	BB	BB	AB	AA	AB	BB	AB	AB	-	BB	-	AB	BB	AA	-	-	BB	BB	AA	BB	BB	AA	AB	AA	AA	-	AB	AA	-	BB	AA	AA	AA	AB	AA	AB
31822_pos136	4	3.2	AA	BB	AA	AA	AB	AB	AB	-	-	AB	AB	AB	AA	-	AB	-	BB	BB	AB	BB	-	-	AA	AB	BB	BB	BB	AB	BB	BB	AB	-	-	AB	AB	BB	BB	BB	AB	BB	-	AA	AB	AB	AA	AA	AB	-	BB	AA	AA	BB	AA	-	BB	BB	AB	-	BB	-	AB	AA	AB	AA	AB	-	-	BB	AA	AB	BB	-	AB	-	-	AB	-	BB	-	AB	BB	AA	BB	-	AA	-	AB	AB	AA	BB	-	AA	AB	-	AA	BB	AA	AA	BB	BB	BB	AB	AA	AB	BB	AB	AB	-	BB	-	AB	BB	AA	-	-	BB	BB	AA	BB	BB	AA	AB	AA	AA	-	AB	AA	-	BB	AA	AA	AA	AB	AA	AB
133359_pos56	4	3.2	AA	BB	AA	AA	-	-	-	-	AB	-	AB	-	AA	AB	-	AB	-	-	AB	BB	AB	-	AA	AB	-	BB	BB	-	BB	-	AB	BB	AB	-	AB	BB	-	BB	AB	BB	-	-	AB	AB	AA	AA	AB	BB	-	-	-	-	AA	-	-	BB	BB	BB	-	AB	AB	AA	-	-	AB	AB	BB	BB	AA	-	BB	-	AB	-	-	AB	-	BB	AA	-	-	-	-	-	AA	-	-	-	AA	BB	AB	AA	-	-	AA	-	AA	-	-	BB	BB	-	AA	-	BB	AB	AB	BB	-	AB	AB	-	-	AB	-	-	BB	AA	BB	BB	AA	BB	AA	AA	AA	AB	AA	-	BB	AA	AA	-	AB	AA	AB
156779_pos50	4	3.2	AA	BB	AA	AA	AB	AB	AB	-	-	AB	AB	AB	-	AB	AB	AB	AB	-	AB	BB	AB	AA	AA	AB	BB	BB	BB	-	BB	BB	AB	BB	AB	-	AB	BB	-	BB	AB	BB	-	AA	AB	-	AA	AA	-	BB	BB	-	AA	-	AA	AA	-	-	-	BB	-	AB	-	AA	AB	AA	AB	AB	-	BB	AA	AB	BB	AB	-	AB	-	-	AB	-	AA	-	AB	AA	-	-	AA	AB	AB	AB	AA	BB	AB	-	AB	-	AA	-	AA	AA	BB	BB	BB	-	AA	AB	-	AB	-	BB	BB	-	AB	AB	AA	AB	AB	-	BB	AA	BB	BB	AA	-	AA	-	AA	-	AA	BB	BB	AA	AA	AA	AB	AA	AB
179243_pos52	4	3.2	-	-	AA	AA	AB	AB	-	-	-	AB	-	AB	-	-	-	-	-	-	-	BB	AB	AA	-	AB	BB	-	BB	-	-	BB	AB	BB	-	-	-	BB	-	BB	AB	BB	AB	AA	AB	-	-	AA	-	-	BB	-	AA	-	-	-	BB	BB	BB	-	-	-	-	AA	AB	AA	-	AB	BB	-	AA	-	BB	-	-	-	AA	-	-	-	AA	BB	-	AA	BB	BB	AA	AA	AB	-	AA	-	-	-	AB	-	AA	BB	AB	-	-	BB	BB	-	AA	-	-	-	AB	-	BB	-	AB	BB	-	-	-	-	BB	AA	BB	-	AA	-	AA	AA	-	AA	AA	-	BB	AA	AA	-	AB	-	-
179243_pos119	4	3.2	-	-	AA	AA	AB	AB	-	-	-	AB	-	AB	-	-	-	-	-	-	-	BB	AB	AA	-	AB	BB	-	BB	-	-	BB	AB	BB	-	-	-	BB	-	BB	AB	BB	AB	AA	AB	-	-	AA	-	-	BB	-	AA	-	-	-	BB	BB	BB	-	-	-	-	AA	AB	AA	-	AB	BB	-	AA	-	BB	-	-	-	AA	-	-	-	AA	BB	-	AA	BB	BB	AA	AA	-	-	AA	-	-	-	AB	-	AA	BB	-	-	-	BB	BB	-	AA	-	-	-	AB	-	BB	-	AB	BB	-	-	-	-	BB	AA	BB	-	AA	-	AA	AA	-	AA	AA	-	BB	AA	AA	-	AB	-	-
193799_pos170	4	3.2	AA	BB	AA	AA	AB	AB	-	AB	-	AB	AB	AB	AA	AB	AB	AB	AB	BB	AB	BB	-	AA	AA	AB	BB	BB	BB	AB	BB	-	AB	-	AB	AB	AB	BB	AB	-	AB	BB	AB	AA	AB	AB	AA	AA	-	BB	-	-	-	AB	AA	AA	-	BB	BB	-	-	AB	AB	AA	-	AA	AB	AB	BB	BB	AA	AB	BB	AA	AB	AB	AA	AB	AB	BB	AA	-	AB	AA	-	-	AA	AB	BB	AB	AA	BB	AB	AA	AB	-	AA	-	-	-	BB	-	BB	AB	AA	AB	BB	AB	-	BB	BB	-	AB	BB	AA	AB	AB	BB	-	AA	BB	BB	AA	AB	AA	-	-	-	AA	BB	BB	AA	AA	AA	AB	AA	AB
209679_pos108	4	3.2	-	BB	AA	AA	AB	AB	AB	AB	AA	AB	AB	AB	AA	AB	AA	-	AB	BB	AB	BB	-	-	AA	AB	BB	-	BB	-	-	-	-	BB	AB	AB	-	BB	AB	-	AB	BB	-	-	AB	-	AA	AA	AB	-	-	-	-	-	AA	-	-	-	BB	-	BB	AB	AB	AA	-	AA	AB	AB	BB	BB	AA	-	-	AB	-	AB	-	AB	AB	-	AA	-	-	-	-	-	AA	-	-	AB	AA	BB	AB	AA	AB	-	AA	BB	AA	AA	BB	BB	BB	-	-	-	-	AB	-	BB	BB	-	AB	BB	-	AB	AB	BB	BB	AA	BB	-	AA	-	-	-	AA	-	-	BB	BB	AA	AA	AA	AB	AA	AB
122592_pos35	4	4.2	AA	BB	AA	AA	AB	AB	AB	-	AB	-	AB	AB	AA	AB	AB	-	AB	BB	AB	BB	AB	AA	AA	AB	BB	BB	BB	AB	BB	BB	AB	BB	AB	AB	AB	BB	AB	-	AB	BB	AB	AA	AB	AB	AA	AA	AB	BB	BB	AA	-	AB	AA	AA	BB	-	-	BB	-	-	AB	AA	AB	AA	-	-	BB	-	AA	AB	BB	AB	AB	AB	AA	-	-	BB	AA	AB	AB	AA	BB	BB	AA	AB	AB	AB	AA	BB	-	AA	AB	-	AA	BB	AA	AA	BB	BB	BB	-	AA	AB	BB	AB	AB	BB	BB	AB	AB	BB	AA	AB	AB	BB	-	-	-	BB	AA	AB	AA	-	AA	AB	AA	BB	BB	AA	AA	AA	AB	AA	AB
100451_pos203	4	4.2	-	-	-	-	-	-	-	-	-	-	AB	AB	AB	AB	AB	-	AB	BB	AB	BB	AB	AA	-	-	-	-	-	-	-	-	-	-	-	-	-	-	AB	AB	AB	BB	-	AA	AB	AB	-	AA	AB	BB	BB	AA	AA	-	-	-	-	-	-	-	-	-	-	-	-	-	-	-	BB	-	AA	-	-	AB	AB	AB	-	-	-	-	-	-	-	-	-	-	-	-	-	-	-	-	-	-	AB	-	AA	BB	AA	AA	BB	BB	BB	AB	AA	-	BB	AB	AB	BB	-	-	-	-	-	-	-	BB	BB	-	-	-	-	-	-	-	-	-	-	-	BB	AA	AA	-	AB	AA	AB
142891_pos27	4	4.2	-	-	-	-	-	-	-	-	-	-	AB	AB	AA	AB	AB	AB	AB	BB	AB	BB	AB	AA	-	-	-	-	-	-	-	-	-	-	-	-	-	-	AB	BB	AB	BB	-	AA	AB	AB	AA	AA	AB	BB	-	AA	AA	-	-	-	-	-	-	-	-	-	-	-	-	-	-	AB	BB	BB	AA	AB	BB	AB	AB	AB	-	-	-	-	-	-	-	-	-	-	-	-	-	-	-	-	-	-	AB	AA	AA	BB	AA	AA	BB	BB	-	-	AA	AB	BB	AB	AB	BB	BB	-	-	-	-	-	AB	BB	BB	-	-	-	-	-	-	-	-	-	-	-	-	AA	AA	AA	AB	AA	AB
142891_pos67	4	4.2	-	-	-	-	-	-	-	-	-	-	AB	AB	AA	AB	AB	AB	AB	BB	AB	BB	AB	AA	-	-	-	-	-	-	-	-	-	-	-	-	-	-	AB	BB	AB	BB	-	AA	AB	AB	AA	AA	AB	BB	-	AA	AA	-	-	-	-	-	-	-	-	-	-	-	-	-	-	AB	BB	BB	AA	AB	BB	AB	AB	AB	-	-	-	-	-	-	-	-	-	-	-	-	-	-	-	-	-	-	AB	AA	AA	BB	AA	AA	BB	BB	-	-	AA	AB	BB	AB	AB	BB	BB	-	-	-	-	-	AB	BB	BB	-	-	-	-	-	-	-	-	-	-	-	-	AA	AA	AA	AB	AA	AB
169478_pos128	4	4.2	-	-	-	-	-	-	-	-	-	-	-	AB	AB	AB	AB	-	AB	BB	AB	BB	AB	AA	-	-	-	-	-	-	-	-	-	-	-	-	-	-	AB	BB	-	BB	AB	AA	AB	AB	AA	AA	-	BB	-	AA	AA	-	-	-	-	-	-	-	-	-	-	-	-	-	-	AA	BB	BB	AA	AB	BB	AB	AB	AB	-	-	-	-	-	-	-	-	-	-	-	-	-	-	-	-	-	-	AB	-	AA	-	AA	AA	BB	-	BB	-	-	AB	BB	AB	AB	BB	BB	-	-	-	-	-	AA	BB	BB	-	-	-	-	-	-	-	-	-	-	-	BB	AA	AA	AA	AB	AA	AB
194844_pos185	4	4.2	-	-	-	-	-	-	-	-	-	-	AB	AB	AA	AB	AB	AB	AB	BB	AB	BB	AB	AA	-	-	-	-	-	-	-	-	-	-	-	-	-	-	AB	-	AB	BB	AB	AA	AB	AB	AA	AA	AB	BB	BB	AA	AA	-	-	-	-	-	-	-	-	-	-	-	-	-	-	AB	BB	AB	AA	-	BB	AB	AB	AB	-	-	-	-	-	-	-	-	-	-	-	-	-	-	-	-	-	-	AB	AB	AA	AB	AA	AA	BB	BB	BB	AB	AA	AB	BB	AB	AB	BB	-	-	-	-	-	-	-	-	BB	-	-	-	-	-	-	-	-	-	-	-	BB	AA	AA	AA	AB	AA	AB
194844_pos230	4	4.2	-	-	-	-	-	-	-	-	-	-	AB	AB	AA	AB	AB	AB	AB	BB	AB	BB	AB	AA	-	-	-	-	-	-	-	-	-	-	-	-	-	-	AB	-	AB	BB	AB	AA	AB	AB	AA	AA	AB	BB	BB	AA	AA	-	-	-	-	-	-	-	-	-	-	-	-	-	-	AB	BB	AB	AA	-	BB	AB	AB	AB	-	-	-	-	-	-	-	-	-	-	-	-	-	-	-	-	-	-	AB	AB	AA	AB	AA	AA	BB	BB	BB	AB	AA	AB	BB	AB	AB	BB	BB	-	-	-	-	-	-	-	BB	-	-	-	-	-	-	-	-	-	-	-	BB	AA	AA	AA	AB	AA	AB
207921_pos132	4	4.2	-	-	-	-	-	-	-	-	-	-	AB	AB	-	AB	AB	-	AB	AB	AB	BB	AB	AA	AA	BB	BB	BB	BB	-	-	-	-	-	-	-	-	-	AB	BB	AB	BB	-	-	AB	AB	AA	-	AB	BB	BB	AA	AA	AB	AA	-	BB	BB	BB	BB	-	-	-	-	-	-	-	BB	-	AB	AA	-	BB	AB	-	AB	-	AB	AB	BB	AA	-	-	-	-	-	-	-	-	AB	-	BB	AB	-	AB	AB	AA	BB	AA	AA	BB	BB	BB	AB	AA	AB	BB	AB	AB	-	BB	AB	AB	BB	AA	AB	AB	BB	BB	-	-	-	-	-	-	-	AA	AB	AA	BB	BB	AA	AA	AA	AB	AA	AB
207921_pos214	4	4.2	-	-	-	-	-	-	-	-	-	-	AB	AB	-	AB	AB	-	AB	BB	AB	BB	AB	AA	AA	BB	BB	BB	BB	-	-	-	-	-	-	-	-	-	AB	BB	AB	BB	-	-	AB	AB	AA	-	AB	BB	BB	AA	AA	AB	AA	-	BB	BB	BB	-	-	-	-	-	-	-	-	BB	-	-	AA	-	BB	AB	-	AB	-	AB	AB	BB	AA	-	-	-	-	-	-	-	-	AB	-	BB	AB	-	AB	AB	AA	BB	AA	AA	BB	BB	BB	AB	AA	AB	BB	AB	AB	BB	BB	AB	AB	BB	AA	AB	AB	BB	BB	-	-	-	-	-	-	-	AA	AB	AA	BB	BB	AA	AA	AA	AB	AA	AB
19468_pos38	4	4.2	AA	BB	-	AA	AB	AB	-	AB	-	AB	AA	AA	AA	AB	-	AB	-	BB	AB	BB	AB	AA	AA	-	-	BB	-	-	BB	BB	-	-	-	-	AB	BB	-	BB	AB	BB	AB	AA	AB	-	AA	AA	AB	-	-	-	-	-	AA	AA	-	-	-	BB	BB	-	AB	AA	AB	AA	AB	AA	BB	BB	AA	-	BB	AB	AB	AB	-	-	AB	BB	AA	AB	AB	AA	-	-	AA	BB	AB	AB	AA	-	-	AA	AB	-	AA	-	AA	AA	BB	-	BB	-	AA	AB	BB	AB	AB	-	BB	-	-	BB	AA	AB	AB	-	BB	AA	-	BB	AA	-	AA	AA	AA	AB	AA	BB	BB	AA	AA	AA	AB	AA	-
22283_pos178	4	4.2	AA	BB	-	AA	-	-	-	AB	AB	AB	-	AB	AA	AB	AB	-	AB	BB	AB	BB	AB	AA	AA	AB	-	BB	BB	AB	BB	BB	AB	BB	AB	-	AB	BB	AB	AB	-	BB	-	AA	AB	-	-	AA	-	-	BB	-	AA	-	AA	-	BB	BB	BB	-	-	-	AB	-	AB	AA	AB	AB	BB	-	AA	-	-	-	AB	AB	-	AB	-	-	AA	-	AB	-	BB	BB	AA	-	AB	-	AA	BB	-	-	AB	AB	AA	BB	AA	-	-	BB	BB	AB	AA	AB	BB	AB	AB	-	-	AB	AB	-	-	-	AB	-	BB	AA	-	BB	-	AB	AA	AA	-	AB	-	-	BB	AA	AA	AA	AB	AA	AB
58986_pos85	4	4.2	AA	BB	AA	-	AB	AB	AB	-	-	AB	AB	AB	AA	AB	AB	-	-	-	AB	BB	AB	-	-	-	-	BB	-	-	-	-	AB	BB	-	-	-	BB	-	-	-	BB	AB	AA	AB	-	AA	AA	AB	-	-	AA	AA	-	-	AA	-	BB	BB	-	BB	-	-	AA	AB	AA	-	AA	BB	BB	AA	AB	BB	AB	-	-	AA	AB	-	-	-	AB	AB	AA	BB	BB	AA	-	-	-	AA	BB	AB	AA	-	AB	AA	BB	AA	AA	-	-	BB	AB	AA	AB	BB	AB	AB	-	BB	-	AB	-	AA	-	AB	-	BB	AA	-	-	AA	AB	AA	AA	AA	-	AA	-	BB	-	AA	AA	-	AA	-
63675_pos107	4	4.2	AA	BB	AA	-	AB	-	AB	-	AB	AB	AB	AB	AA	AB	AB	-	AB	BB	AB	BB	AB	-	AA	AB	BB	BB	BB	-	-	BB	AB	BB	AB	-	-	BB	AB	-	AB	BB	AB	AA	AB	AB	AA	-	AB	BB	-	-	-	-	-	AA	BB	-	AB	AB	-	AB	AB	AA	-	AA	AB	AA	BB	BB	AA	AB	-	AB	AB	AB	-	-	AB	BB	AA	AB	-	AA	-	BB	AA	AB	AB	AB	-	BB	AB	AA	AB	AB	AA	-	AA	-	BB	-	BB	-	-	AB	BB	AB	AB	BB	BB	AB	AB	BB	AA	AB	AB	-	-	AA	BB	-	AA	AB	AA	AA	AA	AB	AA	-	BB	-	AA	AA	AB	AA	AB
63675_pos289	4	4.2	AA	BB	AA	-	AB	-	AB	-	AB	AB	AB	AB	AA	AB	AB	-	AB	BB	AB	BB	AB	-	AA	AB	BB	BB	BB	-	-	BB	AB	BB	AB	-	-	BB	AB	-	AB	BB	AB	AA	AB	AB	AA	-	AB	BB	-	-	-	-	-	AA	BB	-	AB	AB	-	AB	AB	AA	-	AA	AB	AB	BB	BB	AA	AB	-	AB	AB	AB	-	-	AB	BB	AA	AB	-	AA	-	BB	AA	AB	AB	AB	-	BB	AB	AA	AB	AB	AA	-	AA	-	BB	-	BB	-	-	AB	BB	AB	AB	BB	BB	AB	AB	BB	AA	AB	AB	-	-	AA	BB	-	AA	AB	AA	AA	AA	AB	AA	-	BB	-	AA	AA	AB	-	AB
82028_pos242	4	4.2	AA	-	AA	-	AB	AB	AB	AB	AB	BB	AB	AB	AA	-	AB	-	-	BB	AB	BB	AB	AA	AA	AB	BB	BB	BB	AB	BB	BB	AB	BB	-	AB	AB	BB	-	BB	-	BB	-	AA	AB	AB	-	AA	AB	BB	-	AA	AA	-	AA	AA	BB	BB	BB	-	BB	-	AB	AA	AB	AA	AB	-	BB	BB	AA	AB	BB	AB	-	-	-	AB	AA	BB	AA	AB	AB	-	BB	BB	AA	AB	AB	AB	AA	BB	AB	AA	AB	AB	AA	BB	AA	AA	BB	BB	BB	AB	-	AB	-	AB	AA	BB	BB	AB	AB	BB	AA	AB	AB	BB	BB	AA	BB	BB	AA	AB	AA	AA	-	AB	AA	-	BB	AA	AA	AA	AB	AA	AB
93255_pos78	4	4.2	AA	BB	AA	AA	AB	AB	AB	AA	-	AB	AB	AB	AA	AB	AB	AA	AB	BB	AB	BB	AB	AA	AA	AB	BB	BB	BB	AB	BB	-	-	BB	AB	-	AB	BB	-	-	AB	-	-	AA	-	AB	AA	AA	-	-	-	AA	AA	AB	AA	AA	BB	-	BB	-	BB	-	AB	-	AB	-	AB	-	BB	BB	AA	AB	BB	AB	AB	AB	AA	AB	AB	BB	AA	AB	AB	-	BB	BB	AA	AA	-	AB	AA	BB	AB	AA	AB	AB	AA	BB	AA	AA	-	BB	BB	AB	AA	AB	-	AB	-	BB	BB	AB	-	BB	AA	AB	AB	-	BB	AA	BB	BB	AA	AB	-	-	AA	AB	AA	BB	BB	AA	AA	-	AB	AA	AB
93255_pos131	4	4.2	AA	BB	AA	AA	AB	AB	AB	AA	-	AB	AB	AB	AA	-	AB	AA	AB	BB	AB	BB	AB	AA	AA	AB	BB	BB	BB	AB	BB	-	-	BB	AB	-	AB	BB	-	-	-	-	-	AA	-	-	AA	AA	-	-	-	AA	AA	AB	AA	AA	BB	-	BB	-	BB	-	AB	-	AB	-	AB	-	BB	BB	AA	AB	BB	AB	AB	AB	AA	AB	AB	BB	AA	AB	AB	-	BB	BB	AA	AA	-	AB	AA	BB	AB	AA	AB	AB	AA	BB	AA	AA	-	BB	BB	AB	AA	AB	-	AB	-	BB	BB	AB	AA	BB	AA	AB	AB	-	BB	AA	BB	BB	AA	AB	-	-	AA	AB	AA	BB	BB	AA	AA	-	AB	AA	AB
93255_pos167	4	4.2	AA	BB	AA	AA	AB	AB	AB	AA	-	AB	AB	AB	AA	AB	AB	AA	AB	BB	AB	BB	AB	AA	AA	AB	BB	BB	BB	AB	BB	-	-	BB	AB	-	AB	BB	-	-	-	-	-	AA	-	AB	AA	AA	-	-	-	AA	AA	AB	AA	AA	BB	-	BB	-	BB	-	AB	-	AB	-	AB	-	BB	BB	AA	AB	BB	AB	AB	-	AA	AB	AB	BB	AA	AB	AB	-	BB	BB	AA	AA	-	AB	AA	BB	AB	AA	AB	AB	AA	BB	AA	AA	-	BB	BB	AB	AA	AB	-	AB	-	BB	BB	AB	AA	BB	AA	AB	AB	-	BB	AA	BB	BB	AA	AB	-	-	AA	AB	AA	BB	BB	AA	AA	-	AB	AA	AB
93255_pos182	4	4.2	AA	BB	AA	AA	AB	AB	AB	AA	-	AB	AB	AB	AA	-	AB	AA	AB	BB	AB	BB	AB	AA	AA	AB	BB	BB	BB	AB	BB	-	-	BB	AB	-	AB	BB	-	-	-	-	-	AA	-	AB	AA	AA	-	-	-	AA	AA	AB	AA	AA	BB	-	BB	-	BB	-	AB	-	AB	-	AB	-	BB	BB	AA	AB	-	AB	AB	-	AA	AB	AB	BB	AA	AB	AB	-	BB	BB	AA	AA	-	AB	AA	BB	AB	AA	AB	AB	AA	BB	AA	AA	-	BB	BB	AB	AA	AB	-	AB	-	BB	BB	AB	-	BB	AA	AB	AB	-	BB	AA	BB	BB	AA	AB	-	-	AA	AB	AA	BB	BB	AA	AA	-	AB	AA	AB
93255_pos189	4	4.2	AA	BB	AA	AA	AB	AB	AB	AA	-	AB	AB	AB	AA	-	AB	AA	AB	BB	AB	BB	AB	AA	AA	AB	BB	BB	BB	AB	BB	-	-	BB	AB	-	AB	BB	-	-	-	-	-	AA	-	AB	AA	AA	-	-	-	AA	AA	AB	AA	AA	BB	-	BB	-	BB	-	AB	-	AB	-	AB	-	BB	BB	AA	AB	BB	AB	AB	-	AA	AB	AB	BB	AA	AB	AB	-	BB	BB	AA	AA	-	AB	AA	BB	AB	AA	AB	AB	AA	BB	AA	AA	-	BB	BB	AB	AA	AB	-	AB	-	BB	BB	AB	AA	BB	AA	AB	AB	-	BB	AA	BB	BB	AA	AB	-	-	AA	AB	AA	BB	BB	AA	AA	-	AB	AA	AB
122460_pos144	4	4.2	AA	BB	AA	AA	-	-	AB	BB	AB	AB	AB	AB	AA	-	AB	AB	AB	BB	-	BB	AB	-	AA	-	BB	BB	BB	AB	BB	BB	-	BB	AB	AB	AB	BB	AB	BB	AB	BB	AB	-	AB	-	AA	-	AB	-	BB	AA	AA	AB	AA	AA	-	BB	-	BB	-	-	AB	AA	AB	AA	AB	AB	BB	BB	AB	AB	BB	AB	-	AB	AA	AB	AB	BB	AA	AB	AB	AA	-	BB	AA	AB	-	AB	AA	BB	-	AA	AB	-	AA	BB	-	-	-	BB	BB	-	AA	AB	BB	AB	AB	BB	BB	AB	AB	BB	-	AB	-	-	-	AA	BB	BB	AA	AB	-	AA	AA	-	-	BB	-	AA	-	AA	AB	AA	-
182286_pos210	4	4.2	-	BB	-	AA	AB	AB	AB	AB	AB	AB	AB	AB	AA	AB	AB	AB	AB	-	AB	BB	AB	AA	AA	AB	BB	BB	BB	AB	BB	BB	AB	-	AB	AB	AB	BB	AB	BB	AB	BB	AB	AA	-	AB	AA	-	AB	BB	BB	-	-	-	AA	AA	-	-	BB	BB	BB	AB	-	AA	AB	AA	AB	-	BB	BB	AA	-	BB	-	AB	AB	-	-	AB	BB	AA	AB	-	AA	-	-	AA	AB	-	AB	AA	BB	AB	AA	AB	BB	AA	BB	AA	AA	BB	BB	BB	AB	-	-	-	AB	AB	BB	-	AB	AB	BB	AA	AB	AB	BB	BB	-	-	-	AA	-	AA	-	AA	AB	AA	BB	BB	AA	AA	AA	AB	AA	AB
27527_pos99	4	56.5	AA	AB	AB	AA	AA	AA	BB	BB	-	AB	AB	AB	AA	-	-	AB	AB	BB	-	-	AB	AB	AB	BB	AB	BB	AB	AB	AB	BB	AB	AB	AB	AA	AB	AA	AA	AA	AA	AB	AB	-	AA	AB	AA	AB	AA	AB	-	AA	AA	AA	AB	AB	-	AB	BB	BB	AB	AA	AB	AB	AB	AB	AB	AB	AA	BB	AA	AB	BB	AB	AA	BB	AA	AB	AA	BB	BB	AB	AB	-	-	-	AA	BB	AB	AB	AA	BB	BB	AB	BB	AA	AA	AB	AA	AB	AB	BB	AB	AB	-	AB	BB	BB	AB	AB	AB	BB	AB	AB	AB	AB	BB	AA	BB	-	-	-	-	AB	AB	BB	AB	BB	AB	BB	AB	AB	-	AB	-	AA	AB
33019_pos14	4	56.5	-	-	-	-	-	-	-	-	-	-	AB	-	AA	BB	AA	-	-	-	-	-	-	-	-	-	-	-	-	-	-	-	-	-	-	-	-	-	-	-	-	-	-	-	-	-	AA	AB	AA	AB	BB	AA	AA	-	-	-	-	-	-	-	-	-	-	-	-	-	-	AB	AA	-	AA	AB	BB	AB	-	BB	-	-	-	-	-	-	-	-	-	-	-	-	-	-	-	-	-	-	-	-	-	-	-	-	-	-	-	-	-	-	-	-	AB	AB	AB	-	-	-	-	-	-	AA	BB	-	-	-	-	-	-	-	-	-	-	-	-	-	AA	AB	BB	AA	AB
33019_pos38	4	56.5	-	-	-	-	-	-	-	-	-	-	AB	-	AA	BB	AA	-	-	-	-	-	-	-	-	-	-	-	-	-	-	-	-	-	-	-	-	-	-	-	-	-	-	-	-	-	AA	AB	AA	AB	BB	AA	AA	-	-	-	-	-	-	-	-	-	-	-	-	-	-	AB	AA	-	AA	AB	BB	AB	-	BB	-	-	-	-	-	-	-	-	-	-	-	-	-	-	-	-	-	-	-	-	-	-	-	-	-	-	-	-	-	-	-	-	AB	AB	AB	-	-	-	-	-	-	AA	BB	-	-	-	-	-	-	-	-	-	-	-	-	-	AA	AB	BB	AA	AB
33019_pos201	4	56.5	-	-	-	-	-	-	-	-	-	-	AB	-	AA	BB	AA	-	-	-	-	-	-	-	-	-	-	-	-	-	-	-	-	-	-	-	-	-	-	-	-	-	-	-	-	-	AA	AB	AA	AB	BB	AA	AA	-	-	-	-	-	-	-	-	-	-	-	-	-	-	AB	AA	-	AA	AB	BB	AB	-	BB	-	-	-	-	-	-	-	-	-	-	-	-	-	-	-	-	-	-	-	-	-	-	-	-	-	-	-	-	-	-	-	-	AB	AB	AB	-	-	-	-	-	-	AA	BB	-	-	-	-	-	-	-	-	-	-	-	-	-	AA	AB	BB	AA	AB
39701_pos69	4	56.5	-	-	-	-	-	-	-	-	-	-	AB	BB	AA	BB	AA	AB	AB	BB	BB	BB	AB	AB	-	-	-	-	-	-	-	-	-	-	-	-	-	-	AA	AA	AA	AB	AB	AA	AA	AB	AA	AB	AA	AB	BB	AA	AA	-	-	-	-	-	-	-	-	-	-	-	-	-	-	AB	AA	BB	AA	AB	BB	AB	AA	BB	-	-	-	-	-	-	-	-	-	-	-	-	-	-	-	-	-	-	BB	AA	AA	AB	AA	AB	AB	-	AB	AB	AA	AB	BB	BB	AB	AB	AB	-	-	-	-	-	BB	AA	BB	-	-	-	-	-	-	-	-	-	-	-	AB	AB	AA	AB	BB	AA	AB
56600_pos61	4	56.5	-	-	-	-	-	-	-	-	-	-	-	-	-	-	-	-	-	BB	BB	-	AB	AB	-	-	-	-	-	-	-	-	-	-	-	-	-	-	-	AA	AA	AB	AB	AA	AA	-	-	-	-	-	-	-	-	-	-	-	-	-	-	-	-	-	-	-	-	-	-	-	-	-	-	-	-	-	-	-	-	-	-	-	-	-	-	-	-	-	-	-	-	-	-	-	-	-	BB	-	AA	AB	AA	AB	AB	BB	AB	-	AA	AB	BB	BB	-	-	-	-	-	-	-	-	-	-	-	-	-	-	-	-	-	-	-	-	-	-	AB	AB	-	-	-	-	-
57162_pos111	4	56.5	-	-	-	-	-	-	-	-	-	-	AB	-	AA	BB	AA	-	-	-	BB	BB	AB	-	-	-	-	-	-	-	-	-	-	-	-	-	-	-	AA	AA	AA	AB	AB	AA	AA	AB	AA	AB	AA	-	BB	AA	AA	-	-	-	-	-	-	-	-	-	-	-	-	-	-	-	AA	BB	AA	AB	-	-	AA	BB	-	-	-	-	-	-	-	-	-	-	-	-	-	-	-	-	-	-	BB	AA	AA	AB	AA	AB	-	-	AB	-	AA	AB	BB	BB	AB	AB	AB	-	-	-	-	-	BB	AA	BB	-	-	-	-	-	-	-	-	-	-	-	AB	AB	AA	AB	BB	AA	AB
59390_pos196	4	56.5	-	-	-	-	-	-	-	-	-	-	-	-	-	-	-	-	AB	BB	BB	BB	AB	AB	-	-	-	-	-	-	-	-	-	-	-	-	-	-	AA	AA	AA	AB	AB	AA	AA	-	-	-	-	-	-	-	-	-	-	-	-	-	-	-	-	-	-	-	-	-	-	-	-	-	-	-	-	-	-	-	-	-	-	-	-	-	-	-	-	-	-	-	-	-	-	-	-	-	BB	-	AA	-	AA	AB	AB	-	AB	-	AA	AB	-	BB	-	-	-	-	-	-	-	-	-	-	-	-	-	-	-	-	-	-	-	-	-	-	AB	AB	-	-	-	-	-
59390_pos255	4	56.5	-	-	-	-	-	-	-	-	-	-	-	-	-	-	-	-	AB	BB	BB	BB	AB	AB	-	-	-	-	-	-	-	-	-	-	-	-	-	-	AA	AA	AA	AB	AB	AA	AA	-	-	-	-	-	-	-	-	-	-	-	-	-	-	-	-	-	-	-	-	-	-	-	-	-	-	-	-	-	-	-	-	-	-	-	-	-	-	-	-	-	-	-	-	-	-	-	-	-	BB	-	AA	-	AA	AB	AB	-	AB	-	AA	AB	-	BB	-	-	-	-	-	-	-	-	-	-	-	-	-	-	-	-	-	-	-	-	-	-	AB	AB	-	-	-	-	-
7791_pos248	4	56.5	AA	AB	AB	AA	AA	AA	BB	BB	-	AB	AB	AB	AA	-	-	-	AB	BB	BB	BB	-	AB	-	BB	AB	BB	-	AB	AB	BB	-	AB	-	AA	AB	AA	AA	-	AA	AB	AB	AA	AA	AB	AA	AB	AA	AB	BB	AA	AA	AA	AB	AB	-	-	BB	BB	AB	-	AB	AB	AB	-	AB	AB	AA	BB	AA	AB	BB	AB	AA	BB	AA	AB	AA	BB	BB	-	AB	AA	AB	-	AA	BB	AB	AB	AA	BB	BB	AB	BB	AA	-	AB	AA	AB	AB	AB	AB	AB	-	AB	BB	BB	-	AB	AB	BB	AB	AB	-	AB	AB	AA	BB	AA	BB	BB	BB	AB	AB	AB	-	BB	AB	BB	AB	AB	AA	AB	-	AA	AB
25305_pos21	4	56.5	AA	AB	AA	AA	AA	AA	BB	-	-	-	AB	AB	AA	BB	AA	-	AB	BB	BB	BB	AB	AB	-	-	-	BB	-	AB	AB	BB	-	-	-	-	AB	AA	AA	AA	AA	AB	AB	AA	-	AB	AA	AB	-	-	BB	AA	-	-	-	-	AB	AB	BB	-	-	AA	AB	AB	AB	AB	AB	-	AA	BB	AA	AB	BB	-	-	BB	AA	AB	AA	-	BB	AB	AB	-	AB	BB	AA	BB	AB	AB	AA	BB	BB	AB	BB	AA	-	AB	AA	-	-	-	AB	AB	AA	AB	BB	BB	AB	AB	-	BB	AB	AB	AB	AB	AB	-	BB	AA	BB	BB	BB	AB	AB	AB	AB	BB	AB	BB	AB	-	-	BB	BB	AA	AB
25435_pos255	4	56.5	-	-	-	AA	-	AA	-	-	-	-	AB	AB	AB	BB	AA	AB	-	-	BB	BB	-	AB	-	-	-	-	AB	AB	-	-	AB	AB	AB	AA	AB	-	AB	AA	AA	AB	AB	AA	AA	AB	-	AB	AA	BB	-	AA	AA	AA	AB	-	AA	AB	BB	BB	-	-	AB	AB	AB	AB	AB	-	-	BB	-	-	-	-	AA	BB	AA	AB	-	-	-	-	AB	-	AB	-	AA	-	-	-	-	-	BB	AB	-	-	AA	AB	AA	-	-	-	AB	-	-	AB	-	BB	AB	AB	-	BB	-	AB	AB	AB	AB	-	BB	-	BB	BB	BB	AB	AB	AB	AB	-	AB	-	AB	-	AB	AB	BB	-	AB
25435_pos260	4	56.5	-	-	-	AA	-	AA	-	-	AA	-	AB	AB	AA	BB	AA	AB	-	-	BB	BB	-	AB	-	-	-	AB	AB	AB	-	-	AB	AB	AB	AA	AB	-	AA	AA	AA	AB	AB	AA	AA	AB	-	AB	AA	BB	-	AA	AA	AA	AB	-	AA	AB	BB	BB	-	-	AB	AB	AB	AB	AB	-	-	BB	-	-	-	-	AA	BB	AA	AB	-	-	-	AB	AB	-	AB	-	AA	-	-	-	AA	-	BB	AB	-	-	AA	AB	AA	-	-	-	AB	-	-	AB	-	BB	AB	AB	-	BB	-	AB	AB	AB	AB	-	BB	-	BB	BB	BB	AB	AB	AB	AB	-	AB	-	AB	-	AA	AB	BB	-	AB
25435_pos261	4	56.5	-	-	-	AA	-	AA	-	-	AA	-	AB	AB	AA	BB	AA	AB	-	-	BB	BB	-	AB	-	-	-	BB	AB	AB	-	-	AB	AB	AB	AA	AB	-	AA	AA	AA	AB	AB	AA	AA	AB	-	-	AA	BB	-	AA	AA	AA	AB	-	AA	AB	BB	BB	-	-	AB	AB	AB	AB	AB	-	-	BB	-	-	-	-	AA	BB	AA	AB	-	-	-	-	AB	-	AB	-	AA	BB	-	-	AA	BB	BB	AB	-	-	AA	AB	AA	-	-	-	AB	-	-	AB	-	BB	AB	AB	BB	BB	-	AB	AB	AB	AB	-	BB	-	BB	BB	BB	AB	AB	AB	AB	BB	AB	-	AB	-	AA	AB	BB	-	AB
25435_pos262	4	56.5	-	-	-	AA	-	AA	-	-	AA	-	AB	AB	AA	BB	AA	AB	-	-	BB	BB	-	AB	-	-	-	BB	AB	AB	-	-	AB	AB	AB	AA	AB	-	AA	AA	AA	AB	AB	AA	AA	AB	-	AB	AA	BB	-	AA	AA	AA	AB	-	AA	AB	BB	BB	-	-	AB	AB	AB	AB	AB	-	-	BB	-	-	-	-	AA	BB	AA	AB	-	-	-	-	AB	-	AB	-	AA	BB	-	-	AA	-	BB	AB	-	-	AA	AB	AA	-	-	-	AB	-	-	AB	-	BB	AB	AB	BB	BB	-	AB	AB	AB	AB	-	BB	-	BB	BB	BB	AB	AB	AB	AB	BB	AB	-	AB	-	AA	AB	BB	-	AB
27527_pos117	4	56.5	AA	AB	AB	AA	AA	AA	BB	BB	AA	AB	AB	AB	AA	-	-	AB	AB	BB	-	-	AB	AB	AB	BB	AB	BB	AB	AB	AB	BB	AB	AB	AB	AA	AB	AA	AA	AA	AA	AB	AB	-	AA	AB	AA	AB	AA	AB	-	AA	AA	AA	AB	AB	-	AB	BB	BB	AB	AA	AB	AB	AB	AB	AB	AB	AA	BB	AA	AB	BB	AB	AA	BB	AA	AB	AA	BB	BB	AB	AB	AB	-	-	AA	BB	AB	AB	AA	BB	BB	AB	BB	AA	AA	AB	AA	AB	AB	BB	AB	AB	-	AB	BB	BB	AB	AB	AB	BB	AB	AB	AB	AB	BB	AA	BB	-	-	-	-	AB	AB	BB	AB	BB	AB	BB	AB	AB	-	AB	-	AA	AB
33711_pos148	4	56.5	AA	AB	AB	AA	AA	AA	BB	BB	AA	AB	-	-	-	-	AA	AB	AB	-	-	-	-	-	AB	BB	AB	BB	AB	AB	AB	BB	-	-	AB	AA	AB	AA	AA	AA	AA	AB	-	-	AA	-	AA	-	AA	-	BB	AA	-	AA	AB	AB	AB	-	-	BB	AB	AA	AB	-	AB	AB	AB	AB	AA	BB	AA	-	BB	AB	AA	-	AA	-	AA	BB	-	-	AB	AB	-	-	AA	BB	AB	-	AA	BB	BB	AB	-	AA	AA	AB	AA	AB	AB	BB	AB	AB	-	-	BB	BB	AB	AB	-	-	AB	AB	AB	AB	BB	AA	-	-	BB	BB	BB	AB	AB	BB	AB	BB	AB	BB	AB	AB	AA	AB	-	AA	-
33711_pos166	4	56.5	AA	AB	AB	AA	AA	AA	BB	BB	AA	AB	-	-	-	-	AA	AB	AB	-	-	-	-	-	AB	BB	AB	BB	AB	AB	AB	BB	-	-	AB	AA	AB	AA	AA	AA	AA	AB	-	-	AA	-	AA	-	AA	-	BB	AA	-	AA	AB	AB	AB	-	-	BB	AB	AA	AB	-	AB	AB	AB	AB	AA	BB	AA	-	BB	AB	AA	-	AA	-	AA	BB	-	-	AB	AB	-	-	AA	BB	AB	-	AA	BB	BB	AB	-	AA	AA	AB	AA	AB	AB	BB	AB	AB	-	-	BB	BB	AB	AB	-	-	AB	AB	AB	AB	BB	AA	-	-	BB	BB	BB	AB	AB	BB	AB	BB	AB	BB	AB	AB	AA	AB	-	AA	-
110899_pos17	4	56.5	-	-	-	AA	-	AA	BB	-	-	AB	-	-	AA	BB	AA	-	AB	-	-	-	-	-	AB	-	-	BB	-	-	-	-	-	-	AB	AA	AB	AA	-	-	AA	-	AB	AA	AA	AB	AA	AB	-	-	-	-	-	AA	-	-	-	AB	-	-	-	-	AB	-	AB	-	AB	-	AA	BB	AA	-	BB	AB	AA	BB	-	AB	-	-	-	-	-	-	-	-	AA	-	AB	-	AA	-	-	AB	-	-	AA	-	AA	-	-	-	AB	-	-	AB	-	BB	-	AB	-	BB	AB	-	AB	-	AB	AA	BB	-	BB	-	BB	AB	-	-	AB	-	AB	BB	AB	AB	AA	-	BB	AA	-
110899_pos49	4	56.5	-	-	-	AA	-	AA	BB	-	-	AB	-	-	AA	BB	AA	-	AB	-	-	-	-	-	AB	-	-	BB	-	-	-	-	-	-	AB	AA	AB	AA	-	-	AA	-	AB	AA	AA	AB	AA	AB	-	-	-	-	-	AA	-	-	-	AB	-	-	-	-	AB	-	AB	-	AB	-	AA	BB	AA	-	BB	AB	AA	BB	-	AB	-	-	-	-	-	-	-	-	AA	-	AB	-	AA	-	-	AB	-	-	AA	-	AA	-	-	-	AB	-	-	AB	-	BB	-	AB	-	BB	AB	-	AB	-	AB	AA	BB	-	BB	-	BB	AB	-	-	AB	-	AB	BB	AB	AB	AA	-	BB	AA	-
136103_pos171	4	56.5	AA	AB	AB	-	AA	AA	BB	BB	-	AB	AB	-	-	-	AA	AB	AB	BB	-	-	AB	AB	-	BB	AB	BB	-	-	AB	-	-	AB	AB	AA	AB	AA	AA	-	AA	AB	-	-	-	AB	AA	-	AA	AB	-	-	-	AA	-	AB	AB	AB	BB	BB	AB	AA	AB	AB	AB	-	AB	AB	-	BB	AA	AB	-	AB	AA	-	AA	-	AA	BB	BB	AB	AA	AA	AB	BB	AA	BB	AB	AB	AA	BB	BB	AB	BB	AB	AA	-	AA	AB	AB	BB	AB	AB	-	AB	BB	BB	AB	AB	AB	-	AB	AB	AB	AB	AB	AA	-	AA	-	BB	BB	AB	AB	-	AB	-	AB	BB	AB	AB	AA	AB	BB	AA	AB
136103_pos189	4	56.5	AA	AB	AB	-	AA	AA	BB	BB	-	AB	AB	-	-	-	AA	AB	AB	BB	-	-	AB	AB	-	BB	AB	BB	-	-	AB	-	-	AB	AB	AA	AB	-	AA	-	AA	AB	-	-	-	AB	AA	-	AA	AB	-	-	-	AA	-	AB	AB	AB	BB	BB	AB	AA	AB	AB	AB	-	AB	AB	-	BB	AA	AB	AB	AB	AA	-	AA	-	AA	BB	BB	AB	AA	AA	AB	BB	AA	BB	AB	AB	AA	BB	BB	AB	BB	AB	AA	-	AA	AB	AB	BB	AB	AB	-	AB	BB	BB	AB	AB	AB	-	AB	AB	AB	AB	AB	AA	-	AA	-	BB	BB	AB	AB	-	AB	-	AB	BB	AB	AB	AA	AB	BB	-	AB
147035_pos111	4	61.7	AA	AB	AB	AA	AA	AA	BB	BB	-	-	AB	AB	AA	BB	AA	-	AB	BB	BB	BB	AB	AB	AB	BB	AB	BB	AB	-	AB	BB	AB	AB	-	AA	AB	AA	AA	AA	AA	AB	AB	AA	AA	AB	AA	AB	AA	AB	BB	AA	AA	-	AB	-	-	AB	BB	AB	-	-	AB	AB	BB	AB	AB	-	AA	AB	AB	AB	BB	AB	AA	BB	AA	AB	AA	BB	BB	-	AB	-	AB	BB	AA	BB	AB	AB	AA	BB	BB	AB	BB	AA	AA	AB	-	AB	-	BB	AB	BB	AA	AB	BB	BB	AB	-	AB	BB	AB	AB	-	BB	BB	AA	BB	AA	BB	BB	BB	AB	AB	BB	AB	BB	AB	AB	-	-	AA	AB	-	AA	AB
39027_pos56	4	61.7	AA	AB	AB	AA	AA	AA	BB	BB	-	AB	-	-	-	-	-	-	AB	BB	BB	-	AB	AB	AB	BB	AB	BB	-	AB	AB	BB	AB	-	AB	-	AB	AA	-	-	AA	AB	AB	AA	AA	-	-	-	-	-	-	-	-	-	AB	-	AB	AB	-	AB	AB	-	AB	AB	BB	-	-	-	-	-	-	-	-	-	-	-	-	AB	AA	-	BB	AB	AB	AB	AB	-	AA	BB	AB	-	-	-	-	AB	BB	AA	AA	AB	AA	AB	AB	BB	AB	-	AA	AB	-	BB	-	-	-	BB	-	AB	AB	BB	-	-	-	AA	-	-	-	AB	AB	-	AB	BB	AB	AB	AB	AB	-	-	-	-	-
39027_pos104	4	61.7	AA	AB	AB	AA	AA	AA	BB	BB	-	AB	-	-	-	-	-	-	AB	BB	BB	-	AB	AB	AB	BB	AB	BB	-	AB	AB	BB	AB	-	AB	-	AB	AA	-	-	AA	AB	AB	AA	AA	-	-	-	-	-	-	-	-	-	AB	-	AB	AB	-	AB	AB	-	AB	AB	BB	-	-	-	-	-	-	-	-	-	-	-	-	AB	AA	-	BB	AB	AB	AB	AB	-	AA	BB	AB	-	-	-	-	AB	BB	AA	AA	AB	AA	AB	AB	BB	AB	-	AA	AB	-	BB	-	-	-	BB	-	AB	AB	BB	-	-	-	AA	-	-	-	AB	AB	-	AB	BB	AB	AB	AB	AB	-	-	-	-	-
58179_pos44	4	61.7	-	-	-	-	-	-	-	-	-	-	-	AB	AA	BB	AA	-	-	-	-	-	-	-	AB	-	AB	BB	-	-	-	-	-	-	-	-	-	-	-	-	-	-	-	-	-	AB	AA	AB	AA	-	-	AA	AA	AA	AB	AB	-	AB	BB	-	-	-	-	-	-	-	-	AB	AA	AB	-	AB	-	AB	AA	BB	AA	-	AA	BB	BB	-	-	-	-	-	-	-	AB	-	AA	BB	BB	-	-	-	-	-	-	-	-	-	-	-	-	-	-	-	AB	-	AB	-	AB	-	AB	BB	-	AA	BB	-	-	-	-	-	-	-	AB	-	AB	-	-	-	AA	AB	BB	-	AB
60774_pos116	4	61.7	-	-	-	-	-	-	-	-	-	-	AB	-	AA	BB	AA	-	AB	BB	BB	-	AB	AB	-	-	-	-	-	-	-	-	-	-	-	-	-	-	AA	AA	AA	AB	AB	-	AA	AB	AA	AB	AA	AB	BB	AA	AA	-	-	-	-	-	-	-	-	-	-	-	-	-	-	-	AA	AB	AB	-	-	AB	AA	-	-	-	-	-	-	-	-	-	-	-	-	-	-	-	-	-	-	-	BB	AA	AA	AB	AA	AB	AB	BB	AB	-	AA	AB	BB	BB	AB	-	AB	-	-	-	-	-	BB	-	BB	-	-	-	-	-	-	-	-	-	-	-	AB	AB	AA	-	BB	AA	AB
79725_pos172	4	61.7	-	-	-	-	-	-	-	-	-	-	AB	AB	AA	-	-	AB	AB	-	-	BB	AB	AB	-	-	-	-	-	-	-	-	-	-	-	-	-	-	AA	AA	AA	-	-	AA	AA	-	AA	AB	AA	AB	BB	AA	-	-	-	-	-	-	-	-	-	-	-	-	-	-	-	AB	AA	-	AB	AB	BB	-	AA	-	-	-	-	-	-	-	-	-	-	-	-	-	-	-	-	-	-	-	-	AA	AA	-	AA	AB	AB	BB	AB	-	AA	AB	BB	BB	AB	AB	AB	-	-	-	-	-	BB	AA	BB	-	-	-	-	-	-	-	-	-	-	-	AB	AB	-	AB	-	AA	AB
144567_pos56	4	61.7	-	-	-	-	-	-	-	-	-	-	-	-	-	-	-	-	AB	BB	BB	-	AB	AB	-	-	-	-	-	-	-	-	-	-	-	-	-	-	AA	AA	AA	AB	AB	AA	AA	-	-	-	-	-	-	-	-	-	-	-	-	-	-	-	-	-	-	-	-	-	-	-	-	-	-	-	-	-	-	-	-	-	-	-	-	-	-	-	-	-	-	-	-	-	-	-	-	-	BB	-	AA	-	AA	AB	-	-	AB	BB	AA	-	-	BB	-	-	-	-	-	-	-	-	-	-	-	-	-	-	-	-	-	-	-	-	-	-	AB	-	-	-	-	-	-
1923_pos228	4	61.7	AA	AB	AB	-	AA	-	BB	BB	AA	AB	AB	AB	AA	BB	AA	-	-	BB	BB	BB	AB	-	-	BB	AB	BB	-	AB	AB	-	AB	AB	-	-	AB	AA	-	AA	AA	AB	AB	AA	AA	AB	AA	AB	AA	-	-	AA	AA	-	-	-	-	AB	BB	AB	-	-	AB	-	BB	AB	-	AB	AA	-	AB	AB	BB	AB	AA	BB	-	-	AA	-	BB	AB	AB	-	AB	BB	-	BB	AB	AB	AA	-	BB	-	BB	-	AA	AB	AA	AB	AB	-	AB	BB	AA	AB	BB	-	AB	AB	AB	BB	AB	AB	AB	BB	-	AA	BB	AA	BB	BB	BB	AB	AB	BB	AB	BB	AB	AB	AB	AB	AA	AB	BB	AA	AB
22590_pos11	4	61.7	-	AB	-	AA	AA	-	BB	BB	-	AB	AB	AB	AA	BB	AA	AA	-	-	-	BB	AB	AB	AB	BB	-	BB	-	-	AB	-	-	AB	-	AA	AB	AA	AA	AA	AA	AB	-	AA	AA	AB	AA	AB	AA	-	BB	AA	AA	AA	AB	-	-	-	BB	-	-	AA	AB	-	-	AB	-	-	AA	-	AB	-	BB	-	AA	BB	AA	-	AA	BB	BB	-	-	-	AB	BB	AA	BB	AB	-	AA	BB	-	-	BB	-	AA	AB	-	AB	-	BB	-	-	AA	-	BB	BB	-	AB	AA	BB	AB	-	-	BB	BB	AA	BB	-	BB	BB	BB	AB	-	BB	AB	-	AB	-	AB	AB	AA	AB	BB	AA	AB
22590_pos74	4	61.7	-	-	-	AA	AA	-	BB	BB	-	AB	AB	AB	AA	BB	AA	AA	-	-	-	BB	AB	AB	-	BB	-	BB	-	-	AB	-	-	-	-	AA	AB	AA	AA	AA	AA	AB	-	AA	AA	AB	AA	AB	AA	-	BB	AA	AA	AA	AB	-	-	-	BB	-	-	AA	AB	-	-	AB	-	-	AA	-	AB	-	BB	-	AA	BB	AA	-	AA	BB	BB	-	-	-	AB	BB	AA	BB	AB	-	AA	BB	-	-	BB	-	AA	AB	-	AB	-	BB	-	-	AA	-	BB	BB	-	AB	AA	BB	AB	-	-	BB	BB	AA	BB	-	BB	BB	BB	AB	-	BB	AB	-	AB	-	AB	AB	AA	AB	BB	AA	AB
34096_pos41	4	61.7	AA	AB	AB	AA	AA	-	BB	BB	AA	AB	AB	AB	-	BB	AA	AA	AB	BB	-	BB	-	-	AB	-	AB	-	AB	AB	AB	BB	AB	AB	AB	AA	AB	-	-	AA	AA	AB	AB	-	AA	AB	-	-	AA	AB	-	-	AA	AA	AB	AB	AB	AB	BB	AB	AB	AA	AB	AB	-	AB	AB	AB	-	AB	AB	AB	BB	-	AA	BB	AA	AB	AA	BB	BB	-	AB	AB	AB	-	AA	BB	AB	-	-	BB	BB	AB	-	AA	AA	AB	AA	-	AB	BB	AB	BB	-	AB	BB	BB	AB	-	AB	BB	AB	AB	-	BB	-	AA	BB	-	-	BB	BB	AB	AB	-	-	-	AB	AB	AB	AB	AA	AB	BB	-	AB
35564_pos122	4	61.7	AA	AB	AB	AA	AA	-	-	BB	AA	-	-	-	-	BB	-	-	AB	-	BB	-	AB	AB	AB	BB	AB	BB	-	AB	AB	BB	AB	-	AB	AA	-	AA	AA	AA	AA	-	AB	-	-	AB	AA	AB	AA	AB	BB	-	-	AA	AB	AB	-	AB	BB	AB	AB	AA	-	AB	BB	-	AB	AB	AA	AB	AB	AB	BB	AB	AA	BB	AA	AB	AA	BB	BB	AB	AB	AB	AB	-	AA	BB	AB	AB	-	BB	-	AB	-	-	-	-	-	-	AB	BB	AB	-	-	AB	BB	BB	AB	-	-	BB	AB	AB	AB	BB	-	AA	BB	-	-	-	-	AB	AB	BB	AB	BB	AB	AB	-	-	AA	-	-	AA	AB
80239_pos78	4	61.7	AA	AB	-	AA	AA	-	BB	BB	AA	AB	AB	AB	AA	-	AA	AA	AB	BB	BB	BB	AB	AB	AB	-	AB	BB	AB	-	AB	BB	AB	AB	-	AA	AB	AA	AA	AA	AA	AB	-	-	AA	AB	AA	AB	AA	AB	-	AA	AA	AA	AB	AB	-	-	-	-	AB	-	AB	AB	BB	AB	AB	AB	AA	AB	AB	AB	BB	AB	AA	-	AA	AB	-	BB	BB	AB	-	AB	AB	BB	AA	BB	AB	AB	AA	BB	BB	AB	BB	AA	AA	-	AA	AB	-	BB	AB	-	AA	AB	BB	BB	AB	AB	AB	-	AB	AB	AB	BB	BB	AA	-	-	BB	BB	BB	-	AB	-	AB	BB	AB	AB	AB	AB	AA	AB	BB	AA	AB
81217_pos140	4	61.7	AA	AB	BB	-	-	-	BB	BB	AA	-	AB	AB	AA	BB	AA	AA	AB	BB	BB	BB	AB	-	-	BB	AB	BB	BB	-	BB	BB	AB	AB	-	-	AB	AA	-	AA	AA	AB	AB	-	AA	BB	AA	AB	-	-	BB	AA	AA	AA	AB	AB	-	AB	BB	AB	BB	-	BB	BB	BB	-	AB	BB	-	-	AB	AB	BB	AB	AA	-	AA	-	AA	BB	-	AB	AB	AB	AB	BB	AA	BB	AB	AB	AA	BB	BB	AB	AB	AA	AA	AB	-	AB	BB	BB	AB	BB	AA	AB	BB	BB	AB	AB	AB	BB	AB	-	-	BB	BB	AA	BB	-	BB	-	BB	AB	AB	BB	AB	BB	AB	AB	AB	BB	AA	AB	BB	AA	AB
81217_pos224	4	61.7	AA	AB	BB	-	-	-	BB	BB	AA	-	AB	AB	AA	BB	AA	AA	AB	BB	BB	BB	AB	-	-	BB	AB	BB	BB	-	BB	BB	AB	AB	-	-	AB	AA	-	AA	AA	AB	AB	-	AA	BB	AA	AB	-	-	BB	AA	AA	AA	AB	AB	-	AB	BB	AB	-	-	BB	BB	BB	-	AB	-	-	-	AB	AB	BB	AB	AA	BB	AA	-	AA	BB	-	AB	AB	AB	AB	BB	AA	BB	AB	AB	AA	BB	BB	AB	AB	AA	AA	AB	-	AB	BB	BB	AB	BB	AA	AB	BB	BB	AB	AB	AB	BB	AB	-	-	BB	BB	AA	BB	-	BB	-	BB	AB	AB	BB	AB	BB	AB	AB	AB	BB	AA	AB	BB	AA	AB
84906_pos64	4	61.7	AA	AB	AB	AA	AA	AA	BB	-	AA	AB	AB	AB	-	BB	AA	AB	AB	-	BB	BB	AB	-	AB	-	-	BB	AB	AB	AB	BB	AB	AB	AB	AA	AB	AA	AA	AA	-	AB	AB	AA	AA	AB	AA	AB	AA	AB	BB	AA	AA	-	-	-	-	AB	-	-	-	AA	AB	AB	-	-	AB	AB	-	-	AB	AB	BB	-	AA	BB	AA	AB	AA	BB	BB	-	AB	-	-	-	AA	BB	-	-	AA	BB	BB	AB	BB	AA	AA	-	AA	AB	-	BB	AB	BB	-	AB	BB	BB	AB	AB	AB	BB	AB	AB	AB	BB	BB	-	BB	AA	BB	-	BB	AB	AB	BB	AB	BB	-	AB	AB	AB	AA	-	BB	AA	AB
91651_pos227	4	61.7	-	AB	AB	AA	AA	AA	BB	-	AA	-	-	AB	AA	BB	AA	AA	AB	BB	BB	BB	AB	AB	-	BB	-	BB	AB	-	AB	BB	AB	AB	AB	AA	-	AA	AA	AA	-	-	AB	AA	AA	AB	-	-	AA	AB	BB	-	AA	AA	AB	AB	AB	AB	BB	-	AB	AB	-	AB	BB	AB	AB	AB	AA	AB	AB	-	BB	AB	AA	BB	-	AB	AA	BB	BB	AB	AB	AB	-	BB	AA	BB	AB	-	-	BB	BB	AB	BB	AA	AA	AB	AA	AB	AB	BB	AB	BB	-	AB	BB	BB	AB	AB	AB	BB	AB	AB	AB	BB	BB	AA	BB	-	BB	-	BB	AB	AB	BB	AB	BB	-	AB	AB	AB	AA	-	BB	AA	AB
93288_pos22	4	61.7	AA	AB	AB	AA	AA	-	-	BB	-	AB	AB	AB	-	BB	AA	AA	AB	BB	BB	-	AB	AB	-	-	AB	BB	AB	AB	AB	BB	AB	AB	AB	AA	AB	AA	-	AA	AA	AB	-	AA	AA	-	AA	-	AA	AB	BB	AA	AA	AA	-	AB	-	AB	-	-	AB	AA	AB	-	-	-	AB	AB	AA	AB	AB	-	BB	AB	AA	BB	-	AB	-	BB	BB	AB	AB	-	AB	BB	AA	-	AB	AB	AA	BB	BB	AB	BB	-	AA	-	AA	AB	AB	BB	AB	BB	AA	AB	BB	BB	-	AB	-	-	-	AB	AB	BB	BB	AA	-	AA	BB	-	BB	AB	AB	BB	AB	BB	AB	AB	AB	AB	-	AB	-	AA	AB
112213_pos230	4	61.7	AA	AB	AB	AA	AA	AA	BB	-	AA	AB	AB	AB	AA	BB	AA	-	-	BB	BB	BB	AB	AB	AB	BB	-	BB	AB	AB	AB	BB	AB	AB	AB	AA	AB	AA	AA	-	AA	AB	AB	AA	AA	AB	AA	AB	AA	AB	BB	AA	AA	-	-	AB	AB	AB	BB	AB	-	-	AB	-	BB	AB	AB	AB	-	AB	AB	AB	BB	AB	AA	BB	-	AB	AA	-	BB	AB	AB	-	AB	BB	AA	BB	AB	AB	AA	BB	BB	AB	BB	-	AA	AB	-	AB	-	-	AB	BB	AA	AB	BB	BB	AB	AB	AB	BB	AB	AB	AB	-	BB	AA	BB	AA	BB	BB	BB	AB	AB	BB	AB	BB	AB	-	AB	AB	AA	AB	BB	AA	AB
135680_pos94	4	61.7	-	AB	AB	AA	AA	AA	BB	-	AA	AB	-	AB	AA	BB	-	AA	AB	BB	BB	BB	-	AB	AB	BB	AB	BB	AB	-	-	BB	AB	-	AB	-	-	-	AA	AA	AA	-	-	-	-	-	AA	-	AA	AB	-	-	AA	-	-	-	-	-	-	-	-	-	-	AB	-	AB	AB	-	-	AB	AB	-	BB	-	AA	BB	AA	AB	AA	-	BB	-	AB	-	-	-	AA	-	-	-	-	BB	BB	AB	BB	-	AA	-	AA	AB	-	-	AB	-	AA	AB	BB	BB	AB	AB	AB	-	-	-	AA	BB	BB	-	BB	-	BB	-	BB	AB	AB	-	AB	-	AB	-	-	AB	AA	AB	-	AA	AB
138744_pos22	4	61.7	-	-	-	AA	AA	-	BB	BB	-	-	-	-	-	-	-	-	-	-	-	BB	-	AB	AB	BB	AB	BB	AB	AB	-	-	-	-	-	-	AB	AA	-	-	AA	AB	-	-	AA	AB	-	-	-	-	-	-	-	-	-	-	-	-	-	-	-	-	AB	-	BB	AB	-	-	-	-	-	-	BB	-	AA	-	-	AB	AA	BB	-	-	-	-	-	-	AA	-	-	-	AA	BB	AB	-	-	-	AA	-	AA	-	-	-	AB	-	-	-	-	BB	-	AB	-	-	-	-	-	BB	BB	-	BB	-	-	-	BB	-	AB	-	-	-	AB	AB	AB	AA	AA	-	-	AA	-
138744_pos102	4	61.7	-	-	-	AA	AA	-	-	BB	-	-	-	-	-	-	-	-	-	-	-	BB	-	AB	AB	BB	AB	BB	AB	AB	-	-	-	-	-	-	AB	AA	-	-	AA	AB	-	-	AA	AB	-	-	-	-	-	-	-	-	-	-	-	-	-	-	-	-	AB	-	BB	AB	-	-	-	-	-	-	BB	-	AA	-	-	AB	AA	BB	-	-	-	-	-	-	AA	-	-	-	AA	BB	BB	-	-	-	AA	-	AA	-	-	-	AB	-	-	-	-	BB	-	AB	-	-	-	-	-	BB	BB	-	BB	-	-	-	BB	-	AB	-	-	-	AB	AB	AB	AA	AA	-	-	AA	-
186824_pos146	4	61.7	AA	-	AB	AA	-	AA	BB	BB	AA	-	AB	AB	-	BB	-	AA	-	BB	BB	-	AB	AB	AB	BB	AB	BB	AB	AB	AB	BB	-	AB	AB	-	AB	-	AA	AA	-	AB	-	-	-	AB	AA	AB	AA	AB	-	AA	-	AA	AB	AB	AB	AB	-	-	AB	AA	AB	AB	-	AB	AB	-	AA	AB	AB	AB	BB	AB	AA	BB	AA	AB	AA	BB	BB	AB	-	AB	AB	BB	AA	BB	AB	AB	AA	BB	BB	AB	BB	AA	AA	AB	AA	AB	-	BB	AB	BB	-	-	BB	BB	AB	AB	-	BB	AB	AB	AB	BB	-	AA	BB	AA	BB	-	BB	AB	AB	BB	AB	BB	AB	-	AB	-	-	AB	-	AA	-
196219_pos183	4	61.7	-	AB	AB	AA	AA	AA	BB	BB	AA	AB	AB	AB	AA	BB	AA	-	-	BB	BB	BB	AB	AB	AB	BB	AB	BB	AB	AB	AB	-	AB	AB	-	AA	AB	AA	AA	AA	AA	-	-	AA	-	AB	AA	AB	AA	-	-	AA	AA	-	AB	AB	AB	AB	-	AB	AB	-	AB	-	-	AB	AB	AB	AA	AB	AB	-	BB	AB	AA	BB	AA	-	AA	BB	BB	AB	AB	AB	-	BB	AA	BB	AB	AB	-	BB	BB	AB	BB	AA	-	AB	AB	AB	AB	BB	AB	BB	AA	AB	BB	BB	-	AB	AB	BB	AB	AB	AB	BB	BB	AA	BB	AA	BB	-	BB	AB	AB	BB	AB	-	AB	AB	AB	AB	AA	AB	BB	AA	AB
83253_pos34	4	62.8	AA	AB	AB	AA	AA	AA	-	BB	AA	AB	AB	AB	AA	-	AA	AA	AB	-	BB	BB	AB	-	AB	-	AB	BB	AB	AB	AB	BB	AB	AB	-	AA	AB	AA	AA	AA	AA	AB	-	AA	AA	AB	AA	AB	AA	-	-	AA	AA	AA	AB	AB	AB	AB	BB	-	AB	AA	AB	AB	BB	AB	AB	AB	AA	AB	AB	AB	BB	AB	-	BB	AA	AB	-	BB	BB	AB	AB	-	-	BB	-	BB	AB	AB	AA	BB	BB	AB	BB	AA	AA	AB	AA	AB	AB	BB	AB	BB	AA	AB	BB	BB	AB	AB	AB	BB	AB	AB	AB	BB	BB	-	BB	AA	BB	BB	BB	AB	AB	BB	AB	-	AB	AB	AB	AB	AA	AB	BB	AA	-
71053_pos214	4	62.8	-	-	-	-	-	-	-	-	-	-	-	-	-	-	-	-	AB	-	-	-	AB	AB	-	-	-	-	-	-	-	-	-	-	-	-	-	-	-	AA	AA	AB	AB	AA	AA	-	-	-	-	-	-	-	-	-	-	-	-	-	-	-	-	-	-	-	-	-	-	-	-	-	-	-	-	-	-	-	-	-	-	-	-	-	-	-	-	-	-	-	-	-	-	-	-	-	BB	-	AA	AB	AA	AB	AB	BB	AB	BB	AA	BB	BB	BB	-	-	-	-	-	-	-	-	-	-	-	-	-	-	-	-	-	-	-	-	-	-	-	AB	-	-	-	-	-
64020_pos52	4	62.8	AA	AB	-	AA	-	AA	BB	BB	AA	AB	AB	AB	AA	BB	AA	AA	-	BB	BB	BB	AB	-	-	-	AB	BB	AB	-	AB	BB	AB	AB	-	AA	AB	AA	AA	AA	-	AB	AB	-	AA	AB	AA	AB	AA	-	BB	AA	-	AA	AB	-	AB	-	-	AB	AB	-	AB	AB	BB	-	AB	AB	AA	-	AB	AB	-	-	AB	BB	AA	-	AA	BB	BB	AB	AB	-	AB	BB	AA	BB	AB	AB	-	-	BB	AB	BB	-	AA	AB	AA	-	AB	BB	AB	BB	AA	AB	BB	-	AB	AB	-	BB	AB	AB	-	BB	BB	-	-	AA	BB	BB	BB	AB	AB	BB	-	-	AB	AB	AB	AB	-	AB	BB	AA	AB
99922_pos123	4	62.8	-	AB	-	AA	AA	AA	-	-	-	AB	AB	AB	AA	BB	AA	AA	AB	-	BB	BB	-	-	AB	BB	AB	BB	AB	AB	AB	-	AB	AB	-	AA	-	AA	-	AA	AA	-	AB	AA	AA	AB	AA	AB	AA	-	BB	AA	AA	AA	AB	-	-	AB	BB	AB	AB	-	AB	AB	BB	AB	AB	AB	AA	AB	AB	-	BB	AB	AA	-	AA	-	AA	BB	BB	AB	-	AB	BB	BB	AA	BB	AB	AB	AA	-	BB	AB	BB	-	AA	AB	AA	-	-	-	AB	-	AA	-	BB	-	-	AB	AB	BB	AB	AB	AB	BB	BB	-	BB	AA	-	BB	BB	AB	-	BB	AB	-	AB	-	-	AB	AA	-	BB	AA	AB
114129_pos116	4	62.8	-	-	-	AA	AA	AA	-	-	AA	-	-	-	-	BB	-	-	-	-	-	BB	AB	-	-	-	AB	BB	-	-	-	-	-	-	-	AA	-	AA	-	AA	-	-	AB	AA	AA	-	AA	AB	-	AB	-	AA	AA	AA	-	-	-	AB	-	-	-	-	-	AB	-	AB	AA	-	-	BB	-	-	BB	-	AA	BB	-	-	-	-	-	-	-	-	-	-	-	BB	BB	-	AA	BB	BB	-	BB	-	AA	-	-	-	-	BB	AB	-	AA	-	-	BB	-	AB	AB	-	-	-	AB	-	-	-	BB	AA	BB	-	BB	-	-	-	AB	-	AB	-	AB	BB	AA	-	-	-	AA
112213_pos159	4	63.2	AA	AB	AB	AA	AA	AA	BB	-	AA	AB	AB	AB	AA	BB	AA	-	-	BB	BB	BB	AB	AB	AB	BB	-	BB	AB	AB	AB	BB	AB	AB	AB	AA	AB	AA	AA	-	AA	AB	AB	AA	AA	AB	AA	AB	AA	AB	BB	AA	AA	-	-	AB	AB	AB	BB	AB	-	-	AB	-	BB	AB	AB	AB	-	AB	AB	AB	BB	AB	AA	BB	-	AB	AA	-	BB	AB	AB	-	AB	BB	AA	BB	AB	AB	AA	BB	BB	AB	BB	-	AA	AB	-	AB	-	-	AB	BB	AA	AB	BB	BB	AB	AB	AB	BB	AB	AB	AB	-	BB	AA	BB	AA	BB	BB	BB	AB	AB	BB	AB	BB	AB	-	AB	AB	AA	AB	BB	AA	AB
38477_pos88	4	63.2	-	-	-	-	-	-	-	-	-	-	-	AB	AA	BB	AA	AB	AA	BB	BB	BB	-	AB	-	-	-	-	-	-	-	-	-	-	-	-	-	-	AA	AA	AA	AB	AB	AA	AA	AB	AA	AB	AA	AB	BB	AA	AA	-	-	-	-	-	-	-	-	-	-	-	-	-	-	AB	AA	BB	AB	AB	-	AB	-	BB	-	-	-	-	-	-	-	-	-	-	-	-	-	-	-	-	-	-	-	AA	AA	AB	-	-	AB	-	AB	BB	AA	AB	-	BB	-	AB	-	-	-	-	-	-	BB	AA	-	-	-	-	-	-	-	-	-	-	-	-	AB	AB	AA	AB	BB	AA	AB
66779_pos108	4	63.2	-	-	-	-	-	-	-	-	-	-	AB	AB	AA	BB	AA	AA	-	-	-	-	-	-	-	BB	-	-	AB	-	-	-	-	-	-	-	-	-	-	-	-	-	-	-	-	AB	AA	AB	AA	AB	BB	-	-	AA	AB	AB	-	AB	-	-	-	-	-	-	-	-	-	-	AA	AB	AB	AB	BB	AB	AA	BB	-	AB	AA	AB	BB	-	-	-	-	-	-	-	AB	-	AA	-	BB	AB	-	-	-	-	-	-	-	-	-	-	-	-	-	-	AB	AB	-	BB	AB	AB	AB	BB	BB	AA	BB	-	-	-	-	-	-	-	AB	BB	AB	-	-	-	AA	AB	BB	-	AB
68387_pos252	4	63.2	-	-	-	-	-	-	-	-	-	-	AB	AB	AA	BB	AA	AB	AB	BB	BB	BB	AB	AB	-	-	-	-	-	-	-	-	-	-	-	-	-	-	AA	AA	AA	-	AB	AA	AA	AB	AA	AB	AA	AB	-	AA	AA	-	-	-	-	-	-	-	-	-	-	-	-	-	-	AB	AA	-	AB	AB	-	-	AA	BB	-	-	-	-	-	-	-	-	-	-	-	-	-	-	-	-	-	-	BB	AB	AA	AB	-	AB	-	-	AB	BB	-	AB	BB	BB	-	AB	AB	-	-	-	-	-	-	AA	BB	-	-	-	-	-	-	-	-	-	-	-	-	AB	AA	AB	BB	AA	AB
18487_pos53	4	63.2	-	-	AB	AA	AA	AA	BB	-	-	-	AB	-	AA	BB	AA	AA	-	BB	BB	-	AB	-	-	BB	BB	BB	AB	-	AB	-	-	AB	-	AA	AB	AA	-	AA	AA	-	AB	AA	AA	AB	AA	-	AA	-	BB	-	AA	AA	-	-	-	-	-	-	-	AA	-	-	BB	AB	AB	-	AA	-	AB	-	BB	-	AA	BB	AA	AA	AA	BB	BB	-	-	-	-	-	AA	BB	-	-	AA	BB	BB	AB	-	-	AA	-	AA	-	-	BB	-	-	-	AB	BB	BB	-	AB	AB	BB	AB	-	-	-	BB	-	BB	AA	-	-	BB	AB	AB	BB	AB	BB	AB	-	AB	-	AA	-	BB	AA	AB
98499_pos65	4	63.2	-	AB	AB	AA	AA	AA	BB	-	AA	AB	-	AB	AA	BB	AA	-	-	-	BB	-	AB	-	AB	-	AB	BB	AB	-	AB	-	AB	-	AB	AA	AB	AA	AA	AB	AA	AB	-	AA	AA	AB	AA	-	AA	AB	BB	AA	AA	-	AB	-	-	AB	-	AB	-	AA	AB	AB	BB	AB	AB	-	AA	AB	AB	AB	BB	-	AA	BB	-	-	AA	-	BB	AB	-	-	AB	BB	AA	BB	AB	AB	AA	BB	BB	-	BB	-	AA	AB	AA	AB	-	BB	-	BB	AA	AB	BB	-	-	-	AB	BB	AB	-	-	BB	BB	-	BB	-	BB	BB	BB	AB	AB	BB	-	BB	AB	AB	AB	-	AA	AB	BB	-	AB
104346_pos88	4	63.2	-	AB	-	AA	-	AA	BB	-	AA	-	AB	-	AA	BB	AA	-	-	-	-	-	-	AB	AB	BB	AB	BB	BB	-	-	-	AB	AB	AB	AA	-	-	AA	-	-	AB	AB	AA	AA	AB	AA	-	-	-	-	-	-	AA	AB	AB	-	AB	-	-	-	-	AB	AB	-	-	AB	-	-	AB	AB	-	BB	-	AA	BB	-	AB	AA	-	BB	-	-	-	-	-	AA	-	AB	-	AA	BB	BB	-	BB	-	AA	-	-	-	AB	-	AB	-	-	-	-	BB	AB	-	-	BB	-	-	AB	BB	BB	-	BB	AA	-	-	BB	-	-	-	-	-	-	-	AB	AB	AA	AB	BB	AA	-
183069_pos16	4	63.2	AA	-	-	AA	AA	-	BB	-	-	-	-	-	-	BB	-	AA	AB	-	BB	BB	BB	-	AB	-	-	BB	-	-	-	BB	AA	-	-	-	AB	AA	-	-	-	AB	-	AA	-	-	AA	-	AA	-	-	-	-	-	-	-	AB	-	BB	-	-	-	-	AA	BB	AB	-	AB	AA	-	AB	AB	BB	-	AA	-	AA	AB	AA	BB	-	-	-	-	-	-	AA	BB	BB	-	AA	-	BB	AB	BB	AA	-	-	AA	-	AB	BB	-	-	-	AB	-	-	-	-	-	-	-	AB	-	BB	BB	AA	-	AA	-	-	-	-	-	BB	-	BB	-	-	-	AB	-	AB	BB	AA	AB
53920_pos215	4	63.2	AA	AB	AB	AA	AA	AA	BB	BB	AA	AB	-	AB	AA	BB	AA	AA	AB	BB	BB	BB	AB	AB	AB	BB	AB	BB	AB	AB	AB	-	AB	-	AB	AA	AB	AA	AA	AA	AA	AB	-	AA	AA	AB	-	AB	AA	AB	BB	-	AA	AA	-	AB	AB	-	BB	AB	AB	AA	AB	AB	BB	AB	AB	AB	AA	-	AB	AB	BB	AB	AA	BB	AA	AB	AA	BB	BB	-	AB	AB	AB	-	AA	-	AB	AB	AA	BB	BB	AB	BB	AA	AA	AB	AA	AB	AB	-	AB	BB	AA	AB	BB	BB	AB	AB	AB	BB	AB	AB	AB	BB	BB	AA	BB	AA	BB	BB	BB	AB	AB	BB	AB	BB	AB	-	AB	AB	AA	-	BB	AA	AB
59390_pos216	4	63.2	-	-	-	-	-	-	-	-	-	-	AB	AB	AA	-	-	-	AB	BB	BB	BB	AB	AB	-	-	-	-	-	-	-	-	-	-	-	-	-	-	AA	AA	AA	AB	AB	AA	AA	AB	AA	AB	AA	AB	BB	AA	AA	-	-	-	-	-	-	-	-	-	-	-	-	-	-	AB	AA	BB	AB	-	-	-	AA	-	-	-	-	-	-	-	-	-	-	-	-	-	-	-	-	-	-	-	BB	-	AA	-	AA	AB	AB	-	AB	-	AA	AB	-	BB	AB	AB	AB	-	-	-	-	-	BB	AA	BB	-	-	-	-	-	-	-	-	-	-	-	AB	AB	AA	AB	BB	AA	AB
71053_pos224	4	63.2	-	-	-	-	-	-	-	-	-	-	-	-	-	-	-	-	AB	BB	-	-	AB	AB	-	-	-	-	-	-	-	-	-	-	-	-	-	-	-	AA	AA	AB	AB	AA	AA	-	-	-	-	-	-	-	-	-	-	-	-	-	-	-	-	-	-	-	-	-	-	-	-	-	-	-	-	-	-	-	-	-	-	-	-	-	-	-	-	-	-	-	-	-	-	-	-	-	BB	-	AA	AB	AA	AB	AB	BB	AB	BB	AA	BB	BB	BB	-	-	-	-	-	-	-	-	-	-	-	-	-	-	-	-	-	-	-	-	-	-	-	AB	-	-	-	-	-
71053_pos236	4	63.2	-	-	-	-	-	-	-	-	-	-	-	-	-	-	-	-	AB	BB	-	-	AB	AB	-	-	-	-	-	-	-	-	-	-	-	-	-	-	-	AA	AA	AB	AB	AA	AA	-	-	-	-	-	-	-	-	-	-	-	-	-	-	-	-	-	-	-	-	-	-	-	-	-	-	-	-	-	-	-	-	-	-	-	-	-	-	-	-	-	-	-	-	-	-	-	-	-	BB	-	AA	AB	AA	AB	AB	BB	AB	BB	AA	BB	BB	BB	-	-	-	-	-	-	-	-	-	-	-	-	-	-	-	-	-	-	-	-	-	-	-	AB	-	-	-	-	-
195601_pos181	4	63.2	-	-	-	-	-	-	-	-	-	-	AA	-	AA	-	-	AB	AB	BB	BB	BB	AB	AB	-	-	-	-	-	-	-	-	-	-	-	-	-	-	-	AA	AA	AB	AB	AA	AA	AB	AA	-	-	-	-	-	AA	-	-	-	-	-	-	-	-	-	-	-	-	-	-	-	AA	-	AB	AB	BB	AB	-	BB	-	-	-	-	-	-	-	-	-	-	-	-	-	-	-	-	-	-	-	-	AA	-	AA	-	-	-	AB	BB	AA	AB	BB	BB	-	AB	AB	-	-	-	-	-	BB	AA	-	-	-	-	-	-	-	-	-	-	-	-	AB	AB	AA	AB	BB	AA	AB
107047_pos91	4	63.2	AA	AB	AA	AA	AA	AA	BB	-	AA	AB	AB	AB	AA	BB	AA	AA	AB	BB	-	-	-	AB	AB	BB	AB	BB	AB	-	AB	AB	-	-	AB	-	BB	AA	AA	AA	AA	AB	AB	AA	AA	-	AA	AB	-	-	-	AA	-	AA	-	AB	-	-	BB	-	AB	AA	AB	AB	-	-	AB	AB	-	BB	AB	-	BB	-	AA	BB	-	AB	AA	-	BB	-	-	AB	-	-	AA	BB	AB	-	AA	AB	BB	AB	BB	AA	AA	-	AA	-	AB	-	AB	-	-	AB	BB	BB	AB	AB	-	-	AB	-	AB	BB	BB	-	BB	AA	-	BB	BB	AB	-	-	AB	BB	AB	AB	AB	AB	AA	AB	BB	AA	AB
156738_pos62	4	63.2	-	-	-	AA	AA	AA	BB	-	AA	AB	-	AB	AA	-	AA	-	-	-	-	BB	-	BB	BB	BB	-	-	BB	-	-	-	AB	-	-	AA	-	-	-	-	AA	AB	-	AA	AA	-	-	-	-	BB	-	-	AA	-	-	AB	-	-	BB	-	-	AA	-	AB	BB	-	-	-	AA	-	AB	-	-	-	-	BB	-	AB	AA	BB	BB	BB	-	-	-	BB	AA	BB	-	-	AA	BB	BB	-	BB	-	AA	AB	AA	-	-	BB	AB	-	AA	-	-	BB	-	-	-	BB	-	-	-	-	-	-	-	AA	BB	BB	BB	-	-	BB	AB	BB	-	-	AB	AB	AA	BB	BB	AA	-
156738_pos263	4	63.2	-	-	-	AA	AA	AA	BB	-	AA	AB	-	AB	AA	-	AA	-	-	-	-	BB	-	BB	BB	BB	-	-	BB	-	-	-	AB	-	-	AA	-	-	-	-	AA	AB	-	AA	AA	-	-	-	-	BB	-	-	AA	-	-	AB	-	-	BB	-	-	AA	-	AB	BB	-	-	-	AA	-	AB	-	-	-	-	BB	-	AB	AA	BB	BB	BB	-	-	-	BB	AA	BB	-	-	AA	BB	BB	-	BB	-	AA	AB	AA	-	-	BB	AB	-	AA	-	-	BB	-	-	-	BB	-	-	-	-	-	-	-	AA	BB	BB	BB	-	-	BB	AB	BB	-	-	AB	AB	AA	BB	BB	AA	-
175488_pos2	4	63.2	AA	AB	AB	AA	AA	AA	-	BB	AA	AB	AB	AB	AA	BB	AA	AA	AB	BB	BB	BB	AB	AB	-	BB	AB	-	AB	AB	AB	BB	AB	AB	AB	AA	AB	AA	AA	-	AA	-	-	AA	-	AB	-	AB	AA	AB	BB	AA	AA	AA	AB	AB	AB	AB	BB	AB	AB	-	AB	AB	-	AB	AB	-	AA	AB	AB	AB	BB	AB	AA	-	AA	AB	AA	BB	BB	AB	AB	AB	AB	BB	AA	BB	AB	AB	AA	BB	BB	AB	BB	AA	AA	AB	AA	AB	-	-	AB	BB	AA	AB	BB	BB	AB	-	AB	BB	AB	AB	AB	BB	-	AA	BB	AA	BB	BB	-	AB	AB	BB	AB	BB	AB	-	AB	AB	AA	-	BB	AA	-
167843_pos45	4	63.2	AA	AB	AB	AA	AA	AA	-	-	-	AB	-	AB	AA	BB	AA	AA	AB	BB	BB	BB	AB	-	AB	-	AB	BB	-	AB	AB	-	AB	AB	-	AA	-	AA	AA	AA	AA	AB	AB	AA	AB	-	AA	-	AA	-	BB	AA	AA	-	-	-	AB	AB	-	-	AB	-	AB	AB	-	AB	-	AB	-	-	-	AB	BB	AB	AA	BB	AA	AB	AA	-	BB	-	-	-	AB	BB	AA	-	AB	-	-	BB	-	-	-	-	AA	AB	AA	-	-	-	AB	BB	-	AB	-	BB	-	AB	-	BB	AB	-	AB	BB	-	-	-	AA	BB	BB	BB	AB	-	BB	-	-	AB	-	AB	AB	AA	-	-	AA	-
167843_pos296	4	63.2	AA	AB	AB	AA	AA	AA	-	-	-	-	-	AB	AA	BB	AA	AA	AB	BB	BB	BB	AB	-	-	-	AB	BB	-	AB	AB	-	AB	AB	-	AA	-	AA	AA	AA	AA	AB	AB	AA	AB	-	AA	-	AA	-	-	AA	AA	-	-	-	AB	AB	-	-	AB	-	AB	AB	-	AB	-	AB	-	-	-	AB	BB	AB	AA	BB	AA	AB	AA	-	BB	-	-	-	AB	BB	AA	-	-	-	AA	BB	-	-	-	-	AA	AB	AA	-	-	-	-	BB	-	AA	-	BB	-	AB	-	BB	AB	-	AB	BB	-	-	-	AA	BB	BB	-	AB	-	-	-	-	AB	-	AB	AB	AA	-	-	AA	-
186824_pos111	4	63.2	AA	AB	AB	AA	-	AA	BB	BB	AA	-	AB	AB	-	BB	-	AA	-	BB	BB	-	AB	AB	AB	BB	AB	BB	AB	AB	AB	BB	-	AB	AB	-	AB	-	AA	AA	-	AB	-	-	-	AB	AA	AB	AA	AB	-	AA	-	-	AB	AB	AB	AB	-	-	AB	AA	AB	AB	-	AB	AB	-	AA	AB	AB	AB	BB	AB	AA	BB	AA	AB	AA	BB	BB	AB	-	AB	AB	BB	AA	BB	AB	AB	AA	BB	BB	AB	BB	AA	AA	AB	AA	AB	-	BB	AB	AB	-	-	BB	BB	AB	AB	-	BB	AB	AB	AB	BB	-	AA	BB	AA	BB	-	BB	AB	AB	BB	AB	BB	AB	-	AB	-	-	AB	-	AA	-
32401_pos177	4	64.4	AA	-	AB	AA	AA	AA	BB	BB	AA	AB	AB	AB	AA	BB	AA	AA	AB	BB	BB	BB	-	AB	AB	BB	AA	BB	AB	AB	AB	BB	AB	AB	AB	AA	BB	AA	AA	AA	AA	AB	AB	AA	AA	AB	AA	AB	AA	-	BB	AA	-	AA	-	-	-	AB	BB	AB	AB	AA	AB	AB	BB	AB	AB	AB	AA	AB	AB	AB	BB	AB	AA	BB	-	AB	AA	BB	BB	AB	AB	AB	AB	BB	AA	BB	AB	AB	AA	BB	BB	AB	BB	AA	AA	AB	AA	BB	AB	BB	AB	BB	AA	AB	-	BB	AB	-	AB	-	AB	AB	AB	BB	BB	AA	BB	AA	BB	BB	-	AB	-	-	AB	BB	AB	AB	AB	AB	AA	AB	BB	AA	-
117180_pos239	4	64.4	-	-	-	-	-	-	-	-	-	-	-	AB	-	BB	-	-	-	-	-	-	-	-	-	-	-	-	-	-	-	-	-	-	-	-	-	-	-	-	-	-	-	-	-	AB	AA	AB	AA	BB	-	AA	-	-	-	-	-	-	-	-	-	-	-	-	-	-	-	AB	AA	AB	AB	AB	AB	-	AA	BB	-	-	-	-	-	-	-	-	-	-	-	-	-	-	-	-	-	-	-	-	-	-	-	-	-	-	-	-	-	-	-	-	-	AB	AB	-	-	-	-	-	BB	AA	BB	-	-	-	-	-	-	-	-	-	-	-	-	-	AA	AB	BB	AA	AB
109806_pos72	4	64.4	-	-	AB	AA	-	-	BB	-	-	-	AA	AB	-	-	-	-	-	-	-	BB	-	-	-	-	-	BB	AB	-	-	-	-	-	-	AA	BB	AA	AA	-	AA	AB	-	AA	-	-	-	-	-	-	-	-	-	-	AB	-	-	AB	-	-	AB	-	-	-	-	-	-	-	AA	-	-	-	-	-	AA	-	-	-	AA	-	-	-	-	-	-	-	-	BB	AB	AB	AA	-	BB	AB	BB	-	AA	-	AA	BB	-	-	-	-	AA	-	-	BB	-	AB	-	-	AB	-	-	-	BB	AA	BB	-	-	-	AB	-	AB	-	AB	BB	-	-	AB	-	-	-	-	AA	AB
109806_pos132	4	64.4	-	-	AB	AA	-	-	BB	-	-	-	AA	AB	-	-	-	-	-	-	-	BB	-	-	-	-	-	BB	AB	-	-	-	-	-	-	AA	BB	AA	AA	-	AA	AB	-	AA	-	-	-	-	-	-	-	-	-	-	AB	-	-	AB	-	-	AB	-	-	-	-	-	-	-	AA	-	-	-	-	-	AA	-	-	-	AA	-	-	-	-	-	-	-	-	BB	AB	AB	AA	-	BB	AB	BB	-	AA	-	AA	BB	-	-	-	-	AA	-	-	BB	-	AB	-	-	AB	-	-	-	BB	AA	BB	-	-	-	AB	-	AB	-	AB	BB	-	-	AB	-	-	-	-	AA	AB
145225_pos125	4	64.7	AA	AB	AB	AA	AA	AA	BB	BB	AA	AB	AB	AB	AA	BB	AA	AA	AB	BB	BB	BB	AB	AB	AB	BB	AA	BB	AB	AB	AB	AB	AB	AB	AB	AA	BB	AA	AA	AA	AA	AB	-	AA	AA	AB	AA	AB	AA	AB	BB	AA	AA	AA	AB	-	AB	AB	BB	AB	AB	AA	AB	AB	BB	AB	AB	AB	AA	AB	AB	AB	BB	AB	-	BB	-	AB	AA	-	BB	AB	AB	AB	AB	BB	AA	BB	AB	AB	AA	BB	BB	AB	BB	AA	AA	AB	AA	BB	-	BB	AB	BB	-	AB	BB	BB	AB	AB	AB	BB	AB	AB	AB	BB	BB	-	BB	AA	BB	BB	BB	AB	AB	-	AB	BB	AB	AB	AB	AB	AA	AB	BB	AA	AB
84690_pos40	4	64.7	-	-	-	-	-	-	-	-	-	-	AB	AB	AA	BB	AA	AA	AB	BB	BB	BB	AB	AB	-	-	-	-	-	-	-	-	-	-	-	-	-	-	AA	AA	AA	AB	BB	AA	AA	AB	AA	AB	AA	AB	BB	AA	AA	-	-	-	-	-	-	-	-	-	-	-	-	-	-	-	AA	AB	AB	AB	-	-	-	BB	-	-	-	-	-	-	-	-	-	-	-	-	-	-	-	-	-	-	BB	-	AA	AB	-	BB	AB	BB	AB	BB	AA	BB	BB	BB	AB	AB	AB	-	-	-	-	-	BB	-	BB	-	-	-	-	-	-	-	-	-	-	-	-	AB	AA	AB	BB	AA	-
106640_pos256	4	64.7	-	-	-	-	-	-	-	-	-	-	AB	AB	AA	BB	-	AA	AB	BB	-	-	AB	AB	AB	-	AB	-	AB	-	-	-	-	-	-	-	-	-	-	AA	AA	AB	-	AA	AA	AB	AA	AB	AA	AB	BB	AA	AA	-	AB	AB	-	-	-	AB	-	-	-	-	-	-	-	-	AA	AB	AB	AB	BB	AB	-	-	-	AB	-	BB	BB	-	-	-	-	-	-	-	AB	AB	AA	BB	-	AB	BB	AA	AA	AB	AA	BB	-	BB	-	BB	-	-	BB	-	-	-	-	-	AB	-	AB	BB	-	-	BB	-	-	-	-	-	-	-	AB	BB	-	AB	AB	AB	AA	-	-	-	-
20445_pos47	4	64.7	AA	AB	AB	AA	AA	AA	-	BB	AA	AB	AB	AB	AA	BB	AA	AA	AB	BB	-	BB	AB	-	AB	BB	AA	BB	AB	AB	-	AB	AB	AB	AB	AA	BB	AA	AA	AA	AA	AB	AB	-	-	AB	AA	-	AA	AB	-	AA	AA	AA	AB	-	AB	-	BB	AB	-	AA	-	AB	-	AB	AB	AB	AA	AB	AB	AB	-	AB	-	-	AA	AB	AA	-	BB	AB	BB	AB	AB	BB	AA	BB	AB	AB	AA	-	BB	AB	BB	AA	AA	AB	AA	-	-	BB	AB	-	AA	AB	BB	BB	AB	AB	AB	BB	BB	AB	AB	BB	BB	-	BB	AA	BB	BB	BB	AB	-	BB	AB	BB	AB	-	AB	AB	AA	AB	-	AA	AA
20445_pos186	4	64.7	AA	AB	AB	AA	AA	AA	-	BB	AA	AB	AB	AB	AA	BB	AA	AA	AB	BB	-	BB	AB	-	AB	BB	AA	BB	AB	-	-	AB	AB	AB	AB	AA	BB	AA	AA	AA	AA	AB	AB	-	-	AB	AA	-	AA	AB	-	AA	AA	AA	AB	-	AB	-	BB	AB	-	AA	-	AB	-	AB	AB	AB	AA	AB	AB	AB	-	AB	-	-	AA	AB	AA	-	BB	AB	BB	AB	AB	BB	AA	BB	AB	AB	AA	-	BB	AB	BB	AA	AA	AB	AA	-	-	BB	AB	-	AA	AB	BB	BB	AB	AB	AB	BB	BB	AB	AB	BB	BB	-	BB	AA	BB	BB	BB	AB	-	BB	AB	BB	AB	-	AB	AB	AA	AB	-	AA	-
26675_pos44	4	64.7	-	AB	AB	AA	-	AA	BB	-	-	AB	-	AB	AA	BB	AA	-	AB	BB	-	BB	AB	AB	AB	BB	AB	BB	-	AB	AB	AB	-	-	AB	AA	BB	AA	AA	AA	AA	AB	-	-	AA	-	AA	AB	-	AB	-	AA	AA	AA	-	AB	-	AB	BB	-	-	AA	AB	AB	-	-	-	AB	AA	AA	AB	AB	BB	-	AA	BB	AA	AB	AA	AB	BB	-	AB	AB	-	-	AA	BB	-	AB	AA	BB	BB	-	BB	-	AA	-	AA	-	AB	BB	AB	BB	AA	AB	BB	BB	AB	AB	AB	BB	AB	-	AB	BB	BB	-	BB	AA	-	BB	-	-	-	-	AB	BB	AB	AB	AB	AB	AA	-	-	AA	AB
26675_pos104	4	64.7	-	AB	AB	AA	-	AA	BB	-	-	AB	-	AB	AA	BB	AA	-	AB	BB	-	BB	AB	AB	AB	BB	AB	BB	-	AB	AB	AB	-	-	AB	AA	BB	AA	AA	AA	AA	AB	-	-	AA	-	AA	AB	-	AB	-	AA	AA	AA	-	AB	-	AB	BB	-	-	AA	AB	AB	-	-	-	AB	AA	AA	AB	AB	BB	-	AA	BB	AA	AB	AA	AB	BB	-	AB	AB	-	-	AA	BB	-	AB	AA	BB	BB	-	BB	-	AA	-	AA	-	AB	BB	AB	BB	AA	AB	BB	BB	AB	AB	AB	BB	AB	-	AB	BB	BB	-	BB	AA	-	BB	-	-	-	-	AB	BB	AB	AB	AB	AB	AA	-	-	AA	AB
73684_pos7	4	64.7	-	AB	AB	AA	AA	AA	BB	BB	AA	AB	AB	AB	-	-	AA	-	-	-	BB	BB	AB	AB	AB	BB	-	BB	AB	AB	AB	AB	AB	-	-	-	BB	AA	AA	AA	AA	AB	AB	AA	AA	AB	AA	AB	AA	BB	BB	AA	AA	AA	-	AA	-	AB	BB	AB	AB	-	-	AB	-	-	AB	-	AA	-	AB	-	BB	AB	AA	BB	AA	AB	-	-	BB	AB	AB	-	AB	BB	AA	BB	-	AB	AA	-	-	AB	-	AA	AA	AB	AA	-	-	-	AB	-	AA	AB	BB	BB	-	-	AB	BB	AB	-	AB	BB	-	AA	-	AA	BB	BB	BB	AB	AB	BB	-	-	AB	-	AB	-	AA	-	BB	AA	-
73684_pos127	4	64.7	-	AB	AB	AA	AA	AA	BB	BB	AA	AB	AB	AB	-	-	AA	-	-	-	BB	BB	AB	AB	AB	BB	-	BB	AB	AB	AB	AB	AB	-	-	-	BB	AA	AA	AA	AA	AB	AB	AA	AA	AB	AA	AB	AA	BB	BB	AA	AA	AA	-	AA	-	AB	BB	AB	AB	-	-	AB	-	-	AB	-	AA	-	AB	-	BB	AB	AA	BB	AA	AB	-	-	BB	AB	AB	-	AB	BB	AA	BB	-	AB	AA	BB	-	AB	-	AA	AA	AB	AA	-	-	-	AB	-	AA	AB	BB	BB	-	-	AB	BB	AB	-	AB	BB	-	AA	-	AA	BB	BB	BB	AB	AB	BB	-	-	AB	-	AB	-	AA	-	BB	AA	-
73684_pos167	4	64.7	-	AB	AB	AA	AA	AA	BB	BB	AA	AB	AB	AB	-	-	AB	-	-	-	BB	BB	AB	AB	AB	BB	-	BB	AB	AB	AB	AB	AB	-	-	-	BB	AA	AA	AA	AB	AB	AB	AA	AA	AB	AA	AB	AA	BB	BB	AA	AA	AA	-	AA	-	AB	BB	AB	AB	-	-	AB	AB	-	AB	-	AA	-	AB	-	BB	AB	AA	BB	AA	AB	-	-	BB	AB	AB	-	AB	BB	AA	BB	-	AB	AA	-	-	AB	-	AA	AA	AB	AA	-	-	-	AB	-	AA	AB	BB	BB	-	-	AB	BB	AB	-	AA	BB	-	AA	-	AA	BB	BB	BB	AB	AB	BB	-	-	AB	-	AB	-	AA	-	BB	AA	-
78831_pos29	4	64.7	AA	AB	AB	AA	AA	AA	-	BB	AA	AB	AB	AB	-	-	-	AA	AB	BB	BB	BB	AB	AB	AB	BB	AA	BB	AB	AB	AB	AB	AB	-	AB	AA	BB	AA	AA	AA	AA	AB	AB	-	-	AB	-	AB	AA	-	-	-	AA	AA	AB	AB	AB	AB	BB	AB	AB	AA	AB	AB	BB	AB	AB	AB	AA	AB	-	AB	BB	AB	AA	BB	AA	-	AA	BB	BB	AB	AB	AB	AB	BB	AA	BB	AB	AB	-	BB	BB	AB	BB	AA	AA	-	AA	BB	-	BB	AB	BB	-	AB	BB	BB	AB	AB	AB	BB	AB	AB	AB	-	BB	AA	-	-	BB	-	-	AB	AB	BB	AB	BB	-	AB	AB	AB	AA	AB	BB	AA	AB
106640_pos206	4	64.7	AA	AB	AB	-	AA	AA	BB	BB	-	AB	AB	AB	AA	BB	-	AB	AB	BB	-	-	AB	AB	AB	-	AB	-	AB	AB	AB	AB	-	-	AB	AA	BB	-	AA	AA	AA	AB	-	AA	AA	AB	AA	AB	AA	AB	BB	AA	AA	-	AB	AB	-	-	AB	AB	AB	AA	-	AB	BB	AB	AB	-	AA	AB	AB	AB	BB	AB	-	-	-	AB	-	BB	BB	-	AB	AB	AB	BB	AA	BB	AB	AB	AA	BB	-	AB	BB	AA	AA	AB	AA	BB	AB	BB	-	BB	-	-	BB	-	-	-	-	-	AB	-	AB	BB	-	-	BB	-	-	-	-	-	AB	BB	AB	BB	-	AB	AB	AB	AA	-	-	-	-
106640_pos230	4	64.7	AA	AB	AB	-	AA	AA	BB	BB	AA	AB	AB	AB	AA	BB	-	AA	AB	BB	-	-	AB	AB	AB	-	AB	-	AB	AB	AB	AB	-	-	AB	AA	BB	-	AA	AA	AA	AB	-	AA	AA	AB	AA	AB	AA	AB	BB	AA	AA	-	AB	AB	-	-	AB	AB	AB	AA	-	AB	BB	AB	AB	-	AA	AB	AB	AB	BB	AB	-	-	-	AB	-	BB	BB	-	AB	AB	AB	BB	AA	BB	AB	AB	AA	BB	-	AB	BB	AA	AA	AB	AA	BB	AB	BB	-	BB	-	-	BB	-	-	-	-	-	AB	-	AB	BB	-	-	BB	-	-	-	-	-	AB	BB	AB	BB	-	AB	AB	AB	AA	-	-	-	-
109267_pos95	4	64.7	-	AB	AB	-	-	-	-	-	AA	-	-	-	-	BB	-	AA	-	-	-	-	AB	-	AB	-	-	-	AB	-	-	AB	-	-	-	AA	BB	AA	AA	AA	AA	-	-	AA	-	AB	AA	-	AA	-	-	-	AA	AA	-	-	AB	AB	-	-	-	-	-	-	BB	AB	AB	-	AA	-	AB	AA	-	-	AA	BB	-	AA	AA	BB	BB	-	-	-	-	BB	AA	-	-	-	AA	BB	-	-	-	AA	AA	-	-	-	-	-	-	-	-	-	-	BB	BB	-	-	BB	AB	AB	-	-	BB	AA	-	AA	BB	-	BB	-	-	BB	-	BB	-	-	AB	AB	AA	AB	-	AA	AB
132812_pos89	4	64.7	-	AB	-	AA	AA	-	BB	BB	AA	AB	AB	AB	AA	BB	AA	AA	AB	-	BB	BB	AB	AB	AB	-	AA	BB	AB	AB	AB	AB	AB	AB	-	-	-	AA	AA	AA	AA	AB	-	AA	AA	-	AA	AB	-	-	BB	-	AA	-	AB	AB	-	-	BB	-	-	-	AB	-	BB	AB	AB	AB	AA	AB	AB	-	-	-	-	BB	AA	AB	AA	-	BB	AB	AB	AB	AB	-	AA	BB	AB	AB	AA	-	BB	-	BB	-	AA	AB	-	-	AB	BB	AB	-	-	AB	-	BB	BB	AB	-	-	AB	-	-	-	BB	-	BB	AA	BB	BB	BB	-	AB	BB	-	BB	-	AB	AB	AB	AA	-	-	AA	AB
145225_pos186	4	64.7	AA	AB	AB	AA	AA	AA	BB	BB	AA	AB	AB	AB	AA	BB	AA	-	AB	AB	BB	BB	AB	AB	AB	BB	AA	BB	AB	AB	AB	AB	AB	AB	AB	AA	BB	AA	AA	AA	AA	AB	-	AA	AA	AB	AA	AB	AA	AB	BB	AA	AA	AA	AB	-	AB	AB	BB	AB	AB	-	AB	AB	BB	AB	AB	AB	AA	AB	AB	AB	BB	AB	AB	BB	-	AB	AA	-	BB	AB	AB	AB	AB	BB	AA	BB	AB	AB	AA	BB	BB	AB	BB	-	AA	AB	AA	BB	-	BB	AB	BB	-	AB	BB	BB	AB	AB	AB	BB	AB	AB	AB	BB	BB	-	BB	AA	BB	BB	BB	AB	AB	-	AB	BB	AB	AB	AB	AB	AA	AB	BB	AA	AB
145225_pos256	4	64.7	AA	AB	AB	AA	AA	AA	BB	BB	AA	AB	AB	AB	AA	BB	AA	AA	AB	BB	BB	BB	AB	AB	AB	BB	AA	BB	AB	AB	AB	AB	AB	AB	AB	AA	BB	AA	AA	AA	AA	AB	-	AA	AA	AB	AA	AB	AA	AB	BB	AA	AA	AA	AB	-	AB	AB	BB	AB	AB	-	AB	AB	BB	AB	AB	AB	AA	AB	AB	AB	BB	AB	AB	BB	-	AB	AA	-	BB	AB	AB	AB	AB	BB	AA	BB	AB	AB	AA	BB	BB	AB	BB	-	AA	AB	AA	BB	-	BB	AB	BB	-	AB	BB	BB	AB	AB	AB	BB	AB	AB	AB	BB	BB	-	BB	AA	BB	BB	BB	AB	AB	-	AB	BB	AB	AB	AB	AB	AA	AB	BB	AA	AB
147993_pos74	4	64.7	AA	AB	AB	AA	AA	AA	BB	-	AA	AB	AB	-	AA	-	-	AA	AB	BB	BB	BB	AB	-	AB	BB	AA	BB	AB	AB	AB	AB	AB	AB	AB	AA	BB	AA	-	AA	AA	-	AB	-	AA	-	AA	-	-	AB	BB	-	-	AA	-	AB	AB	-	-	AB	AB	AA	AB	-	BB	AB	-	AB	AA	AB	AB	-	BB	AB	AA	BB	AA	AB	AA	BB	BB	AB	AB	-	AB	BB	AA	BB	AB	AB	AA	BB	BB	AB	-	-	-	-	AA	BB	-	BB	-	-	AA	AB	-	BB	AB	AB	AB	BB	AB	AB	-	-	BB	AA	-	AA	-	-	BB	AB	AB	-	AB	BB	AB	-	AB	AB	AA	AB	BB	AA	AB
151994_pos56	4	64.7	AA	AB	AB	AA	-	-	BB	-	AA	AB	AB	AB	AA	-	-	-	AB	BB	-	-	AB	AB	AB	BB	AA	-	AB	AB	AB	AB	-	-	AB	AA	BB	-	AA	-	AA	AB	AB	-	-	AB	AA	AB	AA	AB	-	AA	AA	AA	AB	AB	AB	AB	BB	AB	AB	AA	AB	AB	BB	-	-	AB	AA	AB	AB	AB	BB	-	AA	-	AA	AB	AA	BB	BB	AB	AB	AB	AB	-	AA	BB	AB	AB	-	BB	-	AB	BB	AA	-	AB	AA	BB	AB	BB	AB	BB	-	AB	BB	-	AB	AB	AB	BB	AB	AB	AB	BB	BB	AA	-	AA	-	-	-	-	AB	-	-	-	-	AB	AB	AB	AA	AB	-	AA	-
201036_pos114	4	65.1	AA	AB	AB	AA	AA	AA	BB	BB	-	AB	AB	AB	AA	BB	AA	AA	AB	BB	BB	-	AB	AB	AB	BB	AA	BB	AB	AB	AB	-	AB	AB	AB	AA	BB	AA	AA	AA	AA	AB	AB	AA	AA	AB	AA	AB	AA	AB	BB	AA	AA	-	AB	AB	AB	AB	BB	AB	AB	AA	AB	AB	BB	-	AB	AB	AA	AB	-	AB	-	BB	AA	BB	AA	AB	AA	BB	BB	-	AB	AB	AB	BB	AA	BB	AB	-	AA	BB	BB	-	BB	AA	AA	AB	AA	BB	-	BB	AB	BB	AA	AB	-	BB	AB	AB	AB	-	AB	-	-	BB	BB	-	BB	AA	BB	BB	BB	AB	AB	BB	AB	BB	AB	AB	AB	AB	-	AB	BB	AA	AB
3963_pos82	4	65.1	-	AB	AB	AA	-	-	-	-	AA	AB	-	AB	-	-	-	AA	-	-	-	-	-	-	AB	BB	-	-	AB	-	AB	-	-	-	-	-	BB	-	-	-	-	AB	-	-	-	-	AA	-	-	-	-	-	-	-	-	AB	-	-	BB	-	-	-	AB	-	BB	AB	AB	AB	AA	-	AB	-	-	BB	AA	BB	AA	-	-	-	-	-	AB	-	-	-	AA	BB	-	AB	AA	-	BB	AB	BB	-	-	-	-	-	-	-	AB	BB	AA	AB	BB	-	AB	AB	-	-	AB	-	AB	-	BB	AA	BB	AA	-	-	-	-	-	-	-	-	-	-	-	-	AA	-	-	AA	-
3963_pos142	4	65.1	-	AB	AB	AA	-	-	-	-	AA	AB	-	AB	-	-	-	AA	-	-	-	-	-	-	AB	BB	-	-	AB	-	AB	-	-	-	-	-	BB	-	-	-	-	AB	-	-	-	-	AA	-	-	-	-	-	-	-	-	AB	-	-	BB	-	-	-	AB	-	BB	AB	AB	AB	AA	-	AB	-	-	BB	AA	BB	AA	-	-	-	-	-	AB	-	-	-	AA	BB	-	AB	AA	-	BB	AB	BB	-	-	-	-	-	-	-	AB	BB	-	AB	BB	-	AB	AB	-	-	AB	-	AB	-	BB	AA	BB	AA	-	-	-	-	-	-	-	-	-	-	-	-	AA	-	-	AA	-
16619_pos135	4	65.1	AA	AB	AB	AA	AA	AA	-	BB	AA	AB	AB	AB	-	BB	AA	AA	-	BB	BB	BB	AB	-	AB	BB	AA	BB	AB	-	-	AB	AB	AB	AB	AA	BB	AA	-	AA	AA	-	-	AA	AA	AB	AA	AB	AA	AB	-	AA	-	-	-	-	-	AB	BB	AB	AB	-	-	-	BB	AB	AB	AB	-	-	-	AB	BB	BB	AA	BB	AA	AB	AA	BB	BB	AB	AB	-	AB	BB	AA	BB	-	AB	AA	-	BB	AB	BB	AA	AA	-	AA	BB	AB	-	AB	BB	AA	AB	-	BB	AB	-	-	BB	AB	-	AB	-	BB	AA	BB	AA	BB	BB	BB	AB	AB	BB	AB	BB	AB	AB	AB	AB	AA	-	-	AA	-
46255_pos276	4	65.1	AA	AB	AB	AA	AA	AA	BB	-	-	AB	AB	-	AA	BB	AA	AA	AB	BB	BB	BB	AB	-	AB	BB	-	-	-	AB	AB	AB	AB	AB	AB	AA	BB	AA	-	AA	AA	AB	AB	-	AA	AB	AA	AB	AA	AB	BB	AA	AA	AA	-	AB	AB	AB	-	AB	-	AA	AB	AB	BB	AB	AB	AB	-	-	AB	AB	-	BB	AA	BB	AA	-	AA	BB	BB	-	AB	AB	AB	-	AA	BB	AB	AB	-	BB	-	AB	BB	-	AA	-	AA	BB	-	BB	AB	BB	AA	AB	BB	BB	AB	-	AB	BB	AB	AB	AB	BB	-	-	-	AA	-	BB	BB	AB	AB	-	AB	BB	AB	AB	AB	AB	AA	AB	-	-	AB
113789_pos17	4	65.1	AA	AB	AB	AA	AA	AA	BB	BB	AA	-	AB	AB	AA	-	AA	AA	-	BB	BB	-	AB	AB	AB	BB	AA	BB	-	AB	-	AB	AB	-	-	AA	BB	AA	AA	AA	AA	AB	AB	AA	AA	AB	AA	AB	AA	AB	-	AA	AA	AA	AB	-	AB	AB	BB	-	-	-	AB	-	BB	-	AB	-	AA	-	AB	AB	BB	BB	AA	BB	AA	AB	-	BB	BB	AB	-	AB	AB	BB	AA	BB	AB	AB	AA	BB	BB	-	-	AA	AA	AB	AA	BB	AB	-	AB	BB	-	-	BB	BB	-	-	-	-	-	-	-	BB	BB	-	BB	AA	BB	BB	BB	-	AB	BB	-	BB	AB	AB	AB	AB	AA	AB	BB	AA	AB
114122_pos107	4	65.1	AA	AB	-	AA	AA	AA	-	BB	AA	AB	AB	AB	-	BB	AA	AA	AB	-	BB	BB	-	AB	-	BB	-	BB	-	AB	AB	AB	AB	-	-	AA	BB	AA	-	AA	AA	AB	-	AA	AA	AB	-	AB	AA	AB	-	AA	AA	-	AB	AB	AB	AB	BB	-	AB	-	AB	AB	-	AB	AB	AB	-	AB	AB	-	BB	BB	AA	BB	-	AB	AA	BB	BB	AB	AB	-	AB	BB	AA	BB	AB	AB	-	BB	BB	AB	-	AA	AA	AB	AA	BB	AB	BB	AB	BB	AA	-	-	BB	AB	-	AB	BB	AB	AB	AB	BB	-	-	BB	-	BB	-	BB	AB	-	BB	-	-	AB	AB	-	AB	AA	AB	BB	AA	AB
151549_pos96	4	65.1	AA	AB	AB	AA	AA	AA	BB	BB	AA	AB	-	AB	AA	BB	-	AA	AB	-	-	BB	-	AB	AB	BB	AA	BB	AB	-	AB	-	AB	-	-	AA	BB	AA	AA	AA	AA	AB	-	AA	-	-	AA	AB	AA	-	-	-	AA	-	AB	AB	AB	AB	-	-	AB	AA	AB	-	BB	AB	AB	-	AA	AB	AB	AB	BB	BB	AA	BB	AA	AB	AA	BB	BB	-	AB	AB	-	-	AA	BB	AB	-	AA	BB	-	AB	BB	AA	AA	-	AA	-	AA	-	AB	-	-	AB	BB	BB	-	-	AB	BB	AB	AB	AB	BB	BB	-	BB	-	BB	-	-	-	-	-	AB	BB	-	AB	AB	AB	AA	AB	-	AA	-
161525_pos2	4	65.1	-	-	-	-	AA	AA	-	BB	-	-	-	-	AA	BB	-	AA	AB	BB	-	BB	-	-	AB	BB	-	BB	-	-	-	-	-	-	-	AA	BB	AA	AA	-	AA	AB	-	-	AA	-	AA	AB	AA	AB	BB	-	-	AA	-	-	-	-	BB	-	-	-	-	-	BB	-	-	AB	AA	-	-	-	BB	-	AA	-	AA	-	AA	-	BB	BB	-	-	-	-	AA	-	-	-	AA	BB	-	-	-	-	AA	-	AA	-	-	-	AB	-	-	-	-	BB	-	AB	-	-	AB	-	AB	-	BB	-	-	-	-	-	-	-	-	-	-	-	-	-	-	-	AA	-	-	AA	-
195846_pos252	4	65.1	-	-	-	-	AA	AA	BB	-	-	AB	AB	AB	-	BB	AA	AA	AB	BB	-	BB	AB	AB	AB	BB	-	BB	AB	AB	AB	-	AB	AB	-	AA	-	AA	-	AA	-	AB	AB	AA	AA	AB	AA	AB	AA	AB	BB	AA	AA	-	-	-	AB	AB	-	-	-	AA	AB	-	BB	AB	AB	-	-	AB	AB	AB	-	BB	-	-	-	AB	AA	BB	BB	AB	AB	-	AB	BB	AA	-	AB	-	AA	BB	BB	AB	-	-	AA	AB	-	-	-	-	AB	BB	AA	AB	-	BB	AB	AB	AB	-	AB	-	AB	BB	BB	-	BB	AA	BB	BB	BB	AB	AB	BB	AB	BB	AB	AB	AB	BB	AA	AB	BB	AA	-
189725_pos144	4	65.1	AA	AB	AB	AA	AA	AA	BB	-	AA	AB	AB	AB	AA	-	AA	AA	-	BB	BB	BB	AB	AB	AB	BB	-	BB	AB	AB	AB	AB	AB	AB	-	AA	BB	AA	-	AA	AA	AB	AB	AA	AA	AB	AA	AB	AA	AB	BB	-	AA	AA	AB	AB	AB	AB	BB	AB	AB	-	AB	AB	BB	AB	AB	AB	AA	AB	AB	AB	BB	BB	AA	BB	AA	AB	AA	BB	BB	-	AB	AB	AB	-	AA	BB	-	AB	AA	BB	-	AB	BB	-	AA	-	AA	BB	AB	BB	AB	BB	AA	AB	BB	BB	AB	AB	AB	BB	AB	AB	AB	-	BB	AA	BB	AA	BB	BB	BB	-	-	BB	AB	-	AB	AB	AB	AB	AA	AB	BB	AA	AB
98721_pos7	4	65.1	AA	AB	AB	AA	AA	AA	BB	BB	AA	AB	-	-	-	-	-	-	AB	BB	BB	BB	AB	AB	-	-	-	-	-	AB	-	AB	AB	AB	AB	AA	BB	AA	AA	AA	AA	AB	-	AA	AA	-	-	-	-	-	-	-	-	-	-	-	-	-	-	-	AB	-	AB	AB	BB	AB	AB	-	-	-	-	-	-	-	-	-	-	-	-	-	-	AB	-	-	AB	BB	AB	BB	-	-	-	-	-	-	BB	AB	AA	AB	AA	BB	-	BB	AB	BB	AA	AB	BB	BB	-	-	-	-	-	-	-	-	-	-	-	AA	BB	BB	BB	AB	AB	BB	-	-	-	-	AB	AB	-	-	-	-	-
27938_pos132	4	65.1	AA	AB	-	-	-	-	-	-	AA	AB	AB	AB	AA	-	-	AA	AB	BB	BB	BB	AB	-	-	-	AA	BB	-	-	-	-	AB	AB	-	-	BB	-	-	-	AA	AB	AB	AA	-	AB	AA	-	-	AB	-	-	-	-	AB	AB	-	AB	BB	AB	-	-	-	-	BB	-	AB	-	-	-	AB	AB	BB	BB	AA	BB	-	-	-	-	-	-	AB	-	AA	-	AA	BB	AB	AB	AA	-	BB	AB	BB	AA	AA	-	-	-	-	BB	AB	-	AA	AB	BB	BB	AB	AB	AB	BB	AB	-	AB	BB	BB	-	BB	-	-	-	BB	-	-	BB	-	BB	AB	AB	AB	-	AA	-	BB	-	AB
67936_pos21	4	65.1	AA	-	AB	AA	AA	AA	BB	-	AA	AB	AB	AB	-	BB	AA	AA	BB	-	-	-	AB	-	-	BB	AA	BB	AB	AB	AB	AB	-	-	AB	-	BB	-	-	AA	AA	AB	AB	-	-	AB	-	AB	AA	-	BB	AA	-	AA	AB	-	AB	AB	-	-	-	-	-	-	BB	-	AB	-	-	-	AB	AB	-	-	-	-	-	AB	AA	-	BB	AB	-	-	AB	BB	AA	-	-	-	AA	-	BB	AB	BB	-	AA	AB	AA	BB	-	BB	AB	BB	-	AB	-	BB	-	AB	-	-	AB	-	-	-	BB	-	BB	AA	BB	BB	BB	AB	AB	BB	-	BB	AB	-	AB	-	-	-	BB	AA	BB
121739_pos135	4	65.1	-	AB	AB	AA	AA	AA	BB	-	-	AB	AB	AB	AA	AB	AA	AA	AB	BB	BB	BB	-	AB	AB	BB	AA	BB	AB	AB	-	AB	-	AB	AB	AA	BB	AA	AA	AA	AA	AB	-	AA	AA	-	AA	AB	-	AB	-	-	AA	AA	AB	AB	-	-	-	-	AB	-	AB	AB	BB	AB	AB	AB	AA	AB	AB	-	-	BB	AA	BB	AA	AB	AA	BB	BB	-	AB	-	-	-	AA	-	-	-	AA	BB	BB	AB	BB	AA	AA	-	AA	BB	-	-	AB	BB	AA	AB	BB	BB	AB	AB	-	BB	-	AB	AB	BB	BB	AA	BB	AA	BB	BB	-	-	AB	-	AB	-	-	AB	AB	-	AA	AB	BB	AA	AB
136812_pos19	4	65.1	-	AB	AB	AA	AA	AA	-	BB	AA	AA	-	-	-	BB	-	-	AB	-	AB	BB	-	-	AB	BB	AA	BB	-	-	AB	-	-	-	-	AA	BB	AA	-	-	-	AB	-	AA	AA	AB	-	AB	-	AA	BB	-	AA	AA	AB	-	-	-	-	AB	-	-	AB	-	-	-	AB	-	AA	AB	AB	AB	BB	BB	-	BB	-	AB	AA	-	BB	-	BB	-	-	-	AA	-	-	AB	AA	BB	BB	AB	BB	-	AA	-	-	BB	-	BB	AB	-	AA	AB	BB	-	BB	AB	-	BB	-	-	-	-	BB	-	BB	-	-	-	BB	-	-	-	AB	-	-	-	-	AB	AA	AB	-	AA	-
193967_pos127	4	65.1	AA	AB	AB	AA	-	AA	BB	BB	AA	AB	-	-	-	-	-	-	-	BB	-	BB	-	AB	AB	BB	-	BB	-	AB	AB	-	-	-	AB	AA	BB	AA	AA	AA	AA	AB	-	AA	-	-	-	-	AA	-	-	-	AA	-	-	-	-	AB	BB	AB	-	-	AB	-	-	AB	AB	-	AA	-	AB	AB	BB	-	-	BB	-	AB	AA	BB	BB	AB	AB	-	AB	BB	AA	BB	AB	-	AA	-	BB	-	BB	-	AA	AA	AB	BB	-	-	AB	BB	-	-	BB	BB	AB	-	-	BB	AB	-	-	-	BB	-	BB	-	BB	BB	-	AB	-	-	-	BB	AB	-	AB	-	AA	AB	BB	-	AB
120434_pos8	4	66.1	AA	-	AB	AA	AA	AA	-	BB	AA	AB	AB	AB	-	BB	-	AA	AB	BB	BB	BB	AB	AB	AB	BB	AA	BB	AB	AB	AB	AB	-	AB	AB	AA	BB	AA	-	AA	AA	AB	AB	AA	AA	AB	AA	AB	-	AB	BB	AA	-	AA	-	AB	AB	AB	AB	AB	AB	AA	AB	AB	BB	AB	AB	-	AA	AB	AB	AB	BB	BB	AA	BB	AA	AB	AA	BB	BB	-	AB	-	AB	BB	-	BB	AB	AB	AA	BB	-	AB	BB	AA	-	-	-	BB	AB	-	-	BB	-	AB	BB	BB	AB	AB	AB	BB	AB	AB	AB	BB	BB	AA	BB	AA	BB	BB	BB	AB	AB	BB	-	BB	AB	AB	AB	AB	AA	-	BB	AA	AB
4849_pos156	4	66.1	-	-	-	-	-	-	-	-	-	-	AB	AB	-	BB	AA	AA	AB	BB	BB	BB	AB	AB	-	-	-	-	-	-	-	-	-	-	-	-	-	-	AA	AA	AA	AB	BB	AA	AA	AB	AA	AB	AA	AB	BB	AA	AA	-	-	-	-	-	-	-	-	-	-	-	-	-	-	AB	AA	AB	AB	AB	BB	BB	AA	-	-	-	-	-	-	-	-	-	-	-	-	-	-	-	-	-	-	-	BB	AA	-	AB	AB	BB	AB	BB	AB	BB	-	BB	BB	BB	AB	AB	AB	-	-	-	-	-	BB	AA	BB	-	-	-	-	-	-	-	-	-	-	-	AB	AB	AA	AB	BB	-	AB
138569_pos169	4	66.1	-	AB	AB	AA	AA	-	AB	-	AA	AB	AB	-	AA	-	AB	AA	AB	-	BB	BB	AB	AB	AB	BB	AA	BB	AB	AB	AB	AB	AB	AB	AB	-	BB	AA	AA	AA	-	AB	AB	AA	AA	AB	AA	AB	AA	AB	-	AA	AA	-	AB	AB	AB	AB	-	AB	AB	AA	AB	AB	BB	AB	AB	AB	AA	AB	AB	AB	-	BB	AA	BB	AA	AB	AA	-	-	-	AB	AB	-	-	AA	-	AB	AB	AA	BB	BB	AB	BB	AA	AA	AB	AA	BB	AB	BB	AB	BB	AA	AB	BB	BB	AB	AB	-	BB	AB	AB	AB	-	-	AA	BB	-	-	BB	-	AB	AB	BB	AB	BB	AB	AB	AB	AB	AA	AB	BB	AA	AB
156909_pos19	4	66.1	AA	AB	AB	AA	AA	AA	-	-	AA	AB	AB	AB	AA	-	AA	-	-	-	BB	BB	AB	AB	AB	BB	-	BB	AB	AB	-	AB	AB	AB	BB	-	BB	AA	AA	AA	AA	AB	AB	AA	AA	AB	AA	AB	AA	-	BB	AA	AA	-	AB	AB	AB	AB	AB	AB	AB	-	AB	-	-	AB	AB	AB	AA	-	AB	AB	BB	AB	AA	BB	AA	AB	AA	BB	BB	AB	AB	AA	AB	BB	-	BB	AB	AB	AA	AB	BB	-	BB	AA	AA	AB	AA	BB	-	-	AB	BB	AA	-	BB	BB	AB	AB	-	BB	AB	-	AB	BB	BB	-	BB	AA	BB	BB	BB	AB	AB	BB	AB	BB	AB	AB	AB	AB	AA	-	BB	AA	AB
64476_pos285	4	80.3	AA	AB	AB	AA	AA	AA	BB	BB	AA	AB	-	AB	AA	BB	AA	AA	AB	BB	BB	AB	AB	AB	AB	BB	-	BB	AB	AB	AA	AA	AA	AB	AB	AA	BB	AA	AB	AA	AA	BB	BB	AA	-	AB	AB	AB	AA	AB	BB	-	AA	AA	AB	BB	-	BB	AB	-	AB	-	AB	BB	BB	BB	AB	AA	AA	AB	AA	BB	BB	BB	AA	BB	AA	AB	AA	AB	BB	AB	AB	-	AB	BB	AA	AB	AB	AB	AB	BB	AB	AB	BB	-	AB	AB	AB	BB	AB	BB	AA	BB	-	BB	-	BB	AB	AB	-	AB	AB	AB	AB	BB	BB	AB	BB	AB	BB	BB	AB	AA	AB	BB	AB	BB	AA	AA	BB	AB	AA	AB	BB	AA	AB
46184_pos135	4	80.3	-	-	-	-	-	-	-	-	-	-	AB	AB	AA	BB	AA	-	-	-	-	-	-	-	-	-	-	-	-	-	-	-	-	-	-	-	-	-	-	-	-	-	-	-	-	AB	AB	AB	-	-	BB	AA	AA	-	-	-	-	-	-	-	-	-	-	-	-	-	-	-	AA	AB	AA	BB	BB	BB	AA	BB	-	-	-	-	-	-	-	-	-	-	-	-	-	-	-	-	-	-	-	-	-	-	-	-	-	-	-	-	-	-	-	-	AB	AB	AB	-	-	-	-	-	BB	-	BB	-	-	-	-	-	-	-	-	-	-	-	-	-	AA	AB	-	AA	AB
46184_pos136	4	80.3	-	-	-	-	-	-	-	-	-	-	AB	AB	AA	BB	AA	-	-	-	-	-	-	-	-	-	-	-	-	-	-	-	-	-	-	-	-	-	-	-	-	-	-	-	-	AB	AB	AB	-	-	BB	AA	AA	-	-	-	-	-	-	-	-	-	-	-	-	-	-	-	AA	AB	AA	BB	BB	BB	AA	BB	-	-	-	-	-	-	-	-	-	-	-	-	-	-	-	-	-	-	-	-	-	-	-	-	-	-	-	-	-	-	-	-	AB	AB	AB	-	-	-	-	-	BB	-	BB	-	-	-	-	-	-	-	-	-	-	-	-	-	AA	AB	-	AA	AB
49011_pos57	4	80.3	-	-	-	-	-	-	-	-	-	-	AB	AB	AA	BB	AA	AA	-	-	-	-	-	-	-	-	-	-	-	-	-	-	-	-	-	-	-	-	-	-	-	-	-	-	-	AB	AB	-	-	-	BB	AA	AA	-	-	-	-	-	-	-	-	-	-	-	-	-	-	AA	AA	AB	AA	AB	BB	BB	AA	BB	-	-	-	-	-	-	-	-	-	-	-	-	-	-	-	-	-	-	-	-	-	-	-	-	-	-	-	-	-	-	-	-	AB	AB	-	-	-	-	-	-	BB	AB	BB	-	-	-	-	-	-	-	-	-	-	-	-	-	AA	AB	BB	AA	AB
97871_pos256	4	80.3	-	-	-	-	-	-	-	-	-	-	AB	AB	AA	-	-	AA	-	-	-	-	-	-	-	-	-	-	-	-	-	-	-	-	-	-	-	-	-	-	-	-	-	-	-	-	AB	AB	AA	AB	BB	-	AA	-	-	-	-	-	-	-	-	-	-	-	-	-	-	-	AA	AB	-	BB	BB	BB	AA	BB	-	-	-	-	-	-	-	-	-	-	-	-	-	-	-	-	-	-	-	-	-	-	-	-	-	-	-	-	-	-	-	-	-	AB	AB	-	-	-	-	-	-	AB	-	-	-	-	-	-	-	-	-	-	-	-	-	-	-	AB	-	AA	-
113444_pos82	4	80.3	-	-	-	-	-	-	-	-	-	-	AB	AB	AA	-	AA	AA	-	-	-	-	-	-	-	-	-	-	-	-	-	-	-	-	-	-	-	-	-	-	-	-	-	-	-	-	AB	AB	-	AB	BB	AA	AA	-	-	-	-	-	-	-	-	-	-	-	-	-	-	AA	AA	AB	AA	BB	BB	BB	-	BB	-	-	-	-	-	-	-	-	-	-	-	-	-	-	-	-	-	-	-	-	-	-	-	-	-	-	-	-	-	-	-	-	AB	-	AB	-	-	-	-	-	BB	AB	-	-	-	-	-	-	-	-	-	-	-	-	-	-	AA	AB	BB	AA	-
113444_pos170	4	80.3	-	-	-	-	-	-	-	-	-	-	AB	AB	AA	-	AA	AA	-	-	-	-	-	-	-	-	-	-	-	-	-	-	-	-	-	-	-	-	-	-	-	-	-	-	-	-	AB	AB	-	AB	BB	AA	AA	-	-	-	-	-	-	-	-	-	-	-	-	-	-	AA	AA	AB	AA	BB	BB	BB	-	BB	-	-	-	-	-	-	-	-	-	-	-	-	-	-	-	-	-	-	-	-	-	-	-	-	-	-	-	-	-	-	-	-	AB	-	AB	-	-	-	-	-	BB	AB	-	-	-	-	-	-	-	-	-	-	-	-	-	-	AA	AB	BB	AA	-
113444_pos251	4	80.3	-	-	-	-	-	-	-	-	-	-	AB	AB	AA	-	AA	AA	-	-	-	-	-	-	-	-	-	-	-	-	-	-	-	-	-	-	-	-	-	-	-	-	-	-	-	-	AB	AB	-	AB	BB	AA	AA	-	-	-	-	-	-	-	-	-	-	-	-	-	-	AA	AA	AB	AA	BB	BB	BB	-	BB	-	-	-	-	-	-	-	-	-	-	-	-	-	-	-	-	-	-	-	-	-	-	-	-	-	-	-	-	-	-	-	-	AB	-	AB	-	-	-	-	-	BB	AB	-	-	-	-	-	-	-	-	-	-	-	-	-	-	AA	AB	BB	AA	-
125748_pos169	4	80.3	-	-	-	-	-	-	-	-	-	-	AB	AB	AA	BB	AA	AA	-	-	-	-	-	-	-	-	-	-	-	-	-	-	-	-	-	-	-	-	-	-	-	-	-	-	-	AB	AB	-	AA	AB	-	-	AA	-	-	-	-	-	-	-	-	-	-	-	-	-	-	AA	AA	AB	AA	-	BB	BB	AA	-	-	-	-	-	-	-	-	-	-	-	-	-	-	-	-	-	-	-	-	-	-	-	-	-	-	-	-	-	-	-	-	-	AB	BB	-	-	-	-	-	-	BB	AB	BB	-	-	-	-	-	-	-	-	-	-	-	-	-	-	-	BB	AA	AB
133770_pos250	4	80.3	-	-	-	-	-	-	-	-	-	-	AB	AB	AA	BB	AA	AA	-	-	-	-	-	-	-	-	-	-	-	-	-	-	-	-	-	-	-	-	-	-	-	-	-	-	-	AB	AB	AB	AA	AB	BB	AA	AA	-	-	-	-	-	-	-	-	-	-	-	-	-	-	-	AA	AB	AA	BB	-	-	-	BB	-	-	-	-	-	-	-	-	-	-	-	-	-	-	-	-	-	-	-	-	-	-	-	-	-	-	-	-	-	-	-	-	-	-	AB	-	-	-	-	-	AB	AB	BB	-	-	-	-	-	-	-	-	-	-	-	-	-	AA	AB	BB	AA	AB
175033_pos124	4	80.3	-	-	-	-	-	-	-	-	-	-	AB	AB	-	-	AA	AA	-	-	BB	AB	AB	-	-	-	-	-	-	-	-	-	-	-	-	-	-	-	AB	AA	AA	-	BB	AA	-	AB	-	-	AA	AB	-	-	AA	-	-	-	-	-	-	-	-	-	-	-	-	-	-	-	AA	-	AA	-	BB	-	-	AB	-	-	-	-	-	-	-	-	-	-	-	-	-	-	-	-	-	-	-	AA	AB	-	AB	-	AB	-	AA	AB	AA	BB	AB	AB	AB	AB	-	-	-	-	-	-	-	-	BB	-	-	-	-	-	-	-	-	-	-	-	BB	AB	AA	AB	-	AA	AB
197464_pos49	4	80.3	-	-	-	-	-	-	-	-	-	-	AB	AB	-	BB	AA	AA	-	-	-	-	-	-	-	-	-	-	-	-	-	-	-	-	-	-	-	-	-	-	-	-	-	-	-	AB	AB	AB	-	AB	BB	AA	AA	-	-	-	-	-	-	-	-	-	-	-	-	-	-	AA	AA	AB	AA	-	BB	BB	AA	BB	-	-	-	-	-	-	-	-	-	-	-	-	-	-	-	-	-	-	-	-	-	-	-	-	-	-	-	-	-	-	-	-	AB	AB	AB	-	-	-	-	-	BB	-	BB	-	-	-	-	-	-	-	-	-	-	-	-	-	AA	AB	BB	AA	AB
197464_pos76	4	80.3	-	-	-	-	-	-	-	-	-	-	AB	AB	-	BB	AA	AA	-	-	-	-	-	-	-	-	-	-	-	-	-	-	-	-	-	-	-	-	-	-	-	-	-	-	-	AB	AB	AB	-	AB	BB	AA	AA	-	-	-	-	-	-	-	-	-	-	-	-	-	-	AA	AA	AB	AA	BB	BB	BB	AA	BB	-	-	-	-	-	-	-	-	-	-	-	-	-	-	-	-	-	-	-	-	-	-	-	-	-	-	-	-	-	-	-	-	AB	AB	AB	-	-	-	-	-	BB	-	BB	-	-	-	-	-	-	-	-	-	-	-	-	-	AA	AB	BB	AA	AB
112604_pos8	4	80.3	-	-	-	AA	AA	-	-	-	AA	AB	AA	-	AA	-	-	-	AB	BB	BB	AB	BB	-	AB	-	AA	BB	AB	-	AA	-	AA	AB	-	AA	-	AA	-	-	AA	-	BB	-	-	-	AB	AB	-	AA	-	-	AA	-	-	-	-	BB	-	-	-	-	AB	-	BB	BB	AB	-	-	-	AA	-	-	-	-	-	-	AB	AA	-	BB	AB	-	-	AB	BB	AA	-	AB	AB	AB	BB	AB	-	-	-	AB	-	AB	BB	-	BB	-	BB	AA	-	-	BB	-	AB	-	AB	-	AB	-	BB	BB	-	BB	-	-	BB	AB	AA	AB	BB	AB	-	AA	-	BB	AB	AA	AA	-	-	-
193692_pos15	4	80.3	AA	AB	AB	-	AA	AA	BB	BB	AA	AB	AB	-	AA	BB	AA	-	AB	BB	-	-	AB	AB	AB	BB	AA	-	AB	AB	AA	AA	-	AB	-	-	BB	-	AB	AA	AA	BB	BB	-	AA	AB	AB	AB	AA	BB	BB	AA	AA	AA	AB	BB	AB	BB	BB	AB	AB	AA	AB	BB	BB	BB	AB	AA	AA	AB	-	BB	BB	BB	AA	BB	AA	-	AA	AB	BB	AB	AB	AB	AB	BB	AA	AB	AB	AB	AB	BB	AB	-	BB	AA	AB	-	-	BB	AB	-	AA	BB	AA	BB	BB	BB	AB	AB	AB	AB	AB	AB	AB	BB	BB	-	BB	AB	BB	BB	-	AA	AB	-	AB	BB	AA	AA	BB	AB	-	-	BB	AA	AB
201843_pos12	4	80.3	AA	-	AA	AA	-	AA	-	-	-	AB	-	-	-	BB	-	AA	-	-	BB	-	-	-	-	-	-	-	-	AB	-	AA	-	-	-	-	BB	-	-	AA	-	BB	-	-	AA	-	-	-	AA	-	-	-	AA	-	AB	-	-	-	-	-	AB	-	-	-	BB	BB	-	AA	AA	-	AA	BB	-	-	-	-	-	-	AA	-	-	-	-	-	-	-	AA	AB	-	-	AB	BB	AB	-	-	-	-	-	AB	-	-	-	AA	-	-	-	-	BB	-	-	-	-	-	-	AB	-	BB	-	-	-	-	BB	AB	-	AB	BB	-	-	-	AA	AB	AB	AA	-	-	AA	-
201843_pos113	4	80.3	AA	-	AA	AA	-	AA	-	-	-	AB	-	-	-	BB	-	AA	-	-	BB	-	-	-	-	-	-	-	-	AB	-	AA	-	-	-	-	BB	-	-	AA	-	BB	-	-	AA	-	-	-	AA	-	-	-	AA	-	AB	-	-	-	-	-	AB	-	-	-	BB	BB	-	AA	AA	-	AA	BB	-	-	-	-	-	-	AA	-	-	-	-	-	-	-	AA	AB	-	-	AB	BB	AB	-	-	-	-	-	AB	-	-	-	AA	-	-	-	-	BB	-	-	-	-	-	-	AB	-	BB	-	-	-	-	BB	AB	-	AB	BB	-	-	-	AA	AB	AB	AA	-	-	AA	-
89535_pos65	4	81	AA	-	AB	AA	AA	AA	BB	BB	AA	AB	AB	AB	AA	BB	-	AA	AB	AB	BB	AB	AB	AB	AB	BB	AA	BB	AB	AB	AA	AA	-	AB	AB	AA	BB	AA	AB	-	-	BB	BB	AA	AA	AB	AB	AB	AA	AB	BB	-	AA	AA	AB	BB	AB	BB	-	AB	AB	AA	AB	BB	-	BB	AB	AA	AA	AB	AA	BB	BB	BB	AA	BB	AA	AB	AA	-	BB	AB	AB	AB	AB	-	AA	AB	AB	AB	-	BB	AB	AB	BB	AA	AB	AB	AB	-	AB	BB	AA	BB	-	BB	BB	BB	AB	AB	AB	AB	AB	AB	AB	BB	BB	AB	BB	AB	BB	-	AB	AA	AB	BB	AB	BB	AA	AA	BB	AB	AA	AB	-	AA	-
83084_pos35	4	81	-	-	-	-	-	-	-	-	-	-	AB	AB	AA	BB	-	AA	AB	AB	-	AB	-	AB	-	-	-	-	-	-	-	-	-	-	-	-	-	-	AB	-	AA	BB	BB	AA	AA	AB	AB	AB	AA	AB	BB	AA	-	-	-	-	-	-	-	-	-	-	-	-	-	-	-	AA	AA	AB	AA	BB	BB	BB	AA	BB	-	-	-	-	-	-	-	-	-	-	-	-	-	-	-	-	-	-	BB	AA	AB	AB	AB	BB	-	BB	AA	BB	-	BB	BB	AB	AB	AB	AB	-	-	-	-	-	BB	AB	-	-	-	-	-	-	-	-	-	-	-	-	BB	AB	AA	AB	-	AA	AB
104913_pos91	4	81	-	-	-	-	-	-	-	-	-	-	-	-	-	-	-	-	AB	AB	BB	-	-	-	-	-	-	-	-	-	-	-	-	-	-	-	-	-	AB	AA	AA	BB	-	-	-	-	-	-	-	-	-	-	-	-	-	-	-	-	-	-	-	-	-	-	-	-	-	-	-	-	-	-	-	-	-	-	-	-	-	-	-	-	-	-	-	-	-	-	-	-	-	-	-	-	BB	-	AB	AB	-	BB	AB	BB	AA	BB	-	BB	BB	AB	-	-	-	-	-	-	-	-	-	-	-	-	-	-	-	-	-	-	-	-	-	-	BB	AB	-	-	-	-	-
118334_pos16	4	81	-	-	-	-	-	-	-	-	-	-	AB	AB	AA	BB	AA	AA	AB	AB	BB	AB	AB	-	-	-	-	-	-	-	-	-	-	-	-	-	-	-	AB	-	AA	-	-	AA	-	-	AB	AB	AA	-	BB	AA	AA	-	-	-	-	-	-	-	-	-	-	-	-	-	-	AA	AA	AB	AA	AB	BB	BB	AA	-	-	-	-	-	-	-	-	-	-	-	-	-	-	-	-	-	-	-	-	AA	AB	AB	AB	BB	-	BB	AA	BB	AA	BB	BB	-	-	AB	-	-	-	-	-	-	BB	-	BB	-	-	-	-	-	-	-	-	-	-	-	BB	AB	AA	-	BB	AA	AB
192228_pos98	4	81	AA	AA	AB	AA	AA	AA	BB	-	-	AB	AB	AB	AA	BB	AA	AA	-	-	BB	AB	-	AB	AB	-	AA	BB	AB	-	AA	-	AA	-	-	AA	-	AA	AB	-	AA	BB	BB	-	-	-	AB	AA	-	-	-	-	-	AA	-	BB	-	-	BB	-	-	-	AA	BB	BB	BB	AB	AA	AA	-	AA	BB	BB	-	AA	BB	-	-	-	-	-	-	-	-	-	-	AA	AB	-	-	AB	BB	AA	-	-	AA	AB	-	-	-	-	-	AA	-	AA	BB	-	BB	AB	AB	-	-	-	-	AB	BB	BB	-	BB	AB	BB	-	-	AA	AB	-	AB	-	AA	-	BB	-	AA	AB	BB	AA	AB
57777_pos212	4	82.3	AA	AB	AB	AA	AA	AA	-	BB	AA	AB	AB	AB	AA	BB	AA	-	AB	AB	-	AB	-	AB	AB	BB	-	BB	AB	AB	AA	-	AA	AB	-	AA	BB	AA	AB	AA	AA	BB	BB	AA	AA	AB	AB	-	AA	AB	BB	AA	AA	-	-	-	AB	BB	-	AB	AB	-	AB	BB	BB	BB	-	-	AA	AB	AA	BB	BB	BB	AA	-	AA	AB	AA	AB	BB	AB	AB	AB	AB	BB	AA	AB	AB	AB	AB	BB	AB	AB	BB	-	AB	AB	-	BB	-	BB	AA	BB	AA	BB	BB	BB	AB	AB	AB	AB	AB	-	AB	BB	BB	AB	BB	AB	BB	BB	AB	AA	AB	-	AB	BB	AA	AA	BB	-	AA	AB	BB	AA	AB
8667_pos159	4	82.3	-	-	-	-	-	-	-	-	-	-	-	-	-	-	-	-	-	AB	-	AB	AB	AB	-	-	-	-	-	-	-	-	-	-	-	-	-	-	-	AA	AA	BB	-	-	AA	-	-	-	-	-	-	-	-	-	-	-	-	-	-	-	-	-	-	-	-	-	-	-	-	-	-	-	-	-	-	-	-	-	-	-	-	-	-	-	-	-	-	-	-	-	-	-	-	-	BB	AA	AB	AB	BB	BB	AB	BB	AA	-	AA	BB	BB	AB	-	-	-	-	-	-	-	-	-	-	-	-	-	-	-	-	-	-	-	-	-	-	BB	-	-	-	-	-	-
41080_pos236	4	82.3	-	-	-	-	-	-	-	-	-	-	-	-	-	-	-	-	AB	AB	BB	-	BB	AB	-	-	-	-	-	-	-	-	-	-	-	-	-	-	AB	-	AA	BB	BB	AA	AA	-	-	-	-	-	-	-	-	-	-	-	-	-	-	-	-	-	-	-	-	-	-	-	-	-	-	-	-	-	-	-	-	-	-	-	-	-	-	-	-	-	-	-	-	-	-	-	-	-	-	AA	AB	AB	AB	BB	AB	BB	AA	BB	AA	BB	BB	-	-	-	-	-	-	-	-	-	-	-	-	-	-	-	-	-	-	-	-	-	-	-	BB	AB	-	-	-	-	-
53774_pos104	4	82.3	-	-	-	-	-	-	-	-	-	-	AB	-	-	-	-	AA	-	-	BB	-	BB	AB	-	-	-	-	-	-	-	-	-	-	-	-	-	-	-	AA	AA	-	BB	AA	AA	-	-	-	AA	AA	BB	AA	AA	-	-	-	-	-	-	-	-	-	-	-	-	-	-	AA	AA	-	AA	BB	BB	BB	AA	BB	-	-	-	-	-	-	-	-	-	-	-	-	-	-	-	-	-	-	BB	-	AB	-	-	-	AB	BB	AA	BB	AA	BB	BB	AB	AB	BB	-	-	-	-	-	-	BB	-	BB	-	-	-	-	-	-	-	-	-	-	-	BB	AB	AA	AB	-	-	AB
53774_pos105	4	82.3	-	-	-	-	-	-	-	-	-	-	AB	-	-	-	-	AA	-	-	BB	-	BB	AB	-	-	-	-	-	-	-	-	-	-	-	-	-	-	-	AA	AA	-	BB	AA	AA	-	-	-	AA	AA	BB	AA	AA	-	-	-	-	-	-	-	-	-	-	-	-	-	-	AA	AA	-	AA	BB	BB	BB	AA	BB	-	-	-	-	-	-	-	-	-	-	-	-	-	-	-	-	-	-	BB	-	AB	-	-	-	AB	BB	AA	BB	AA	BB	BB	AB	AB	BB	-	-	-	-	-	-	BB	-	BB	-	-	-	-	-	-	-	-	-	-	-	BB	AB	AA	AB	-	-	AB
71457_pos226	4	82.3	-	-	-	-	-	-	-	-	-	-	-	-	AA	BB	AA	AA	AB	AB	-	-	-	-	AB	BB	AA	-	-	-	-	-	-	-	-	-	-	-	AB	AA	AA	BB	BB	-	-	AB	-	AB	AA	AB	BB	-	AA	AA	AB	-	AB	BB	BB	AB	-	-	-	-	-	-	-	AB	-	AB	AA	BB	BB	BB	AA	BB	AA	AB	AA	AB	BB	-	-	-	-	-	-	-	AB	AB	AB	BB	-	AB	BB	-	AB	-	AB	BB	AB	AB	AA	BB	-	BB	BB	BB	AB	AB	AB	AB	-	AB	AB	BB	BB	AB	-	-	-	-	-	-	-	-	AB	BB	-	AA	BB	AB	AA	AB	-	AA	-
71462_pos145	4	82.3	-	-	-	-	-	-	-	-	-	-	AB	AB	AA	BB	AA	AA	-	-	-	-	-	-	-	-	-	-	-	-	-	-	-	-	-	-	-	-	-	-	-	-	-	-	-	AB	AB	-	AA	AB	-	AA	AA	-	-	-	-	-	-	-	-	-	-	-	-	-	-	AB	AA	AB	AA	BB	BB	BB	AA	BB	-	-	-	-	-	-	-	-	-	-	-	-	-	-	-	-	-	-	-	-	-	-	-	-	-	-	-	-	-	-	-	-	-	AB	-	-	-	-	-	-	BB	AB	BB	-	-	-	-	-	-	-	-	-	-	-	-	-	AA	AB	BB	AA	AB
71462_pos213	4	82.3	-	-	-	-	-	-	-	-	-	-	AB	AB	AA	BB	AA	AA	-	-	-	-	-	-	-	-	-	-	-	-	-	-	-	-	-	-	-	-	-	-	-	-	-	-	-	AB	AB	-	AA	AB	-	AA	AA	-	-	-	-	-	-	-	-	-	-	-	-	-	-	AB	AA	AB	AA	BB	BB	BB	AA	BB	-	-	-	-	-	-	-	-	-	-	-	-	-	-	-	-	-	-	-	-	-	-	-	-	-	-	-	-	-	-	-	-	-	AB	-	-	-	-	-	-	BB	AB	BB	-	-	-	-	-	-	-	-	-	-	-	-	-	AA	AB	BB	AA	AB
71462_pos231	4	82.3	-	-	-	-	-	-	-	-	-	-	AB	AB	AA	BB	AA	AA	-	-	-	-	-	-	-	-	-	-	-	-	-	-	-	-	-	-	-	-	-	-	-	-	-	-	-	AB	AB	-	AA	AB	-	AA	AA	-	-	-	-	-	-	-	-	-	-	-	-	-	-	AB	AA	AB	AA	BB	BB	BB	AA	BB	-	-	-	-	-	-	-	-	-	-	-	-	-	-	-	-	-	-	-	-	-	-	-	-	-	-	-	-	-	-	-	-	-	AB	-	-	-	-	-	-	BB	AB	BB	-	-	-	-	-	-	-	-	-	-	-	-	-	AA	AB	BB	AA	AB
71462_pos259	4	82.3	-	-	-	-	-	-	-	-	-	-	AB	AB	AA	BB	AA	AA	-	-	-	-	-	-	-	-	-	-	-	-	-	-	-	-	-	-	-	-	-	-	-	-	-	-	-	AB	AB	-	AA	AB	-	AA	AA	-	-	-	-	-	-	-	-	-	-	-	-	-	-	AB	AA	AB	AA	BB	BB	BB	AA	BB	-	-	-	-	-	-	-	-	-	-	-	-	-	-	-	-	-	-	-	-	-	-	-	-	-	-	-	-	-	-	-	-	-	AB	-	-	-	-	-	-	BB	AB	BB	-	-	-	-	-	-	-	-	-	-	-	-	-	AA	AB	BB	AA	AB
82099_pos209	4	82.3	-	-	-	-	-	-	-	-	-	-	AB	AB	-	BB	AA	-	AB	-	BB	AB	BB	-	-	-	-	-	-	-	-	-	-	-	-	-	-	-	-	-	AA	BB	BB	AA	AA	AB	-	AB	AA	AB	BB	-	AA	-	-	-	-	-	-	-	-	-	-	-	-	-	-	-	-	AB	-	AB	BB	BB	AA	BB	-	-	-	-	-	-	-	-	-	-	-	-	-	-	-	-	-	-	BB	-	AB	AB	AB	-	-	BB	-	-	AA	BB	-	AB	-	AB	-	-	-	-	-	-	-	AB	BB	-	-	-	-	-	-	-	-	-	-	-	BB	AB	AA	AB	BB	AA	AB
129594_pos39	4	82.3	-	-	-	-	-	-	-	-	-	-	-	AB	AA	BB	-	AA	AB	AB	BB	AB	BB	AB	-	-	-	-	-	-	-	-	-	-	-	-	-	-	AB	AA	-	BB	BB	AA	AA	AB	AB	AB	AA	BB	BB	AA	-	-	-	-	-	-	-	-	-	-	-	-	-	-	-	AB	AA	AB	AA	BB	BB	BB	AB	BB	-	-	-	-	-	-	-	-	-	-	-	-	-	-	-	-	-	-	BB	AA	AB	-	AB	-	AB	BB	AA	BB	AA	BB	BB	AB	AB	-	AB	-	-	-	-	-	BB	AB	BB	-	-	-	-	-	-	-	-	-	-	-	BB	AB	-	AB	BB	AA	AB
118192_pos126	4	82.3	-	-	AB	AA	AA	-	BB	-	-	-	-	BB	AA	-	-	-	-	-	BB	-	-	AB	AB	BB	AA	BB	AB	AB	-	-	-	-	BB	-	BB	AA	BB	AA	AA	BB	-	AA	AA	-	AB	-	AA	-	-	-	-	-	-	BB	-	BB	BB	-	AB	-	AB	BB	BB	BB	AB	AA	AA	AB	-	BB	BB	BB	AA	BB	-	AB	AA	-	-	-	BB	-	-	-	AA	-	AB	-	AB	BB	-	AB	BB	-	AB	-	-	BB	-	-	AA	BB	AA	BB	BB	BB	AB	AB	BB	-	AB	AB	AB	BB	BB	-	BB	-	BB	-	AB	-	AB	BB	AB	-	-	AA	BB	AB	AA	AB	-	AA	AB
102866_pos105	4	110.3	-	AB	-	AA	AB	BB	BB	-	-	AB	AB	AB	AA	AB	AA	AB	AB	AB	BB	AA	BB	AA	AB	BB	AA	BB	AA	BB	AA	-	AA	-	AB	-	AA	AA	-	AA	AA	BB	BB	AA	AA	-	BB	AB	BB	AA	BB	AA	AB	AB	AB	BB	-	BB	AB	-	AB	AA	AB	BB	AB	AB	AB	AB	AB	-	AB	BB	BB	BB	AB	AB	AA	AB	AB	-	BB	-	AA	AA	-	AB	-	AB	AA	AB	AB	-	AB	AB	-	AA	AB	AB	AA	BB	BB	BB	AA	BB	AA	AB	BB	AB	AB	AB	AB	AB	AA	AB	BB	BB	BB	AB	AB	AA	AB	AA	AB	AB	AB	BB	AB	BB	AA	AA	-	-	AA	AB	AB	-	AB
2180_pos198	4	110.3	-	-	-	-	-	-	-	-	-	-	AB	AB	AA	AB	AA	AB	-	-	-	-	-	-	-	-	-	-	-	-	-	-	-	-	-	-	-	-	-	-	-	-	-	-	-	BB	BB	-	-	-	-	AA	AB	-	-	-	-	-	-	-	-	-	-	-	-	-	-	-	AB	AB	-	-	-	BB	AB	-	-	-	-	-	-	-	-	-	-	-	-	-	-	-	-	-	-	-	-	-	-	-	-	-	-	-	-	-	-	-	-	-	AB	AB	-	-	-	-	-	-	BB	-	AB	-	-	-	-	-	-	-	-	-	-	-	-	-	AA	AB	AB	AA	AB
4013_pos191	4	110.3	-	-	-	-	-	-	-	-	-	-	AB	AB	AA	AB	AA	AB	-	-	-	-	-	-	-	-	-	-	-	-	-	-	-	-	-	-	-	-	-	-	-	-	-	-	-	BB	BB	AB	BB	AA	-	-	AB	-	-	-	-	-	-	-	-	-	-	-	-	-	-	-	AB	AB	AB	BB	BB	BB	AB	AB	-	-	-	-	-	-	-	-	-	-	-	-	-	-	-	-	-	-	-	-	-	-	-	-	-	-	-	-	-	-	-	-	AB	AB	AB	-	-	-	-	-	BB	AB	-	-	-	-	-	-	-	-	-	-	-	-	-	-	AA	AB	AB	AA	AB
21918_pos53	4	110.3	AB	AB	AA	AA	AB	BB	-	-	AA	AB	-	-	-	-	-	-	AB	AB	BB	-	BB	AA	-	-	-	-	-	BB	AA	AA	AA	AB	AB	AA	AA	AA	AB	AA	AA	-	BB	AA	AA	-	-	-	-	-	-	-	-	-	-	-	-	-	-	-	-	AA	AB	BB	AB	-	AB	-	-	-	-	-	-	-	-	-	-	-	-	-	-	-	AA	AA	-	-	AA	AB	-	-	-	-	-	-	BB	AA	AB	-	AA	BB	BB	-	AA	BB	AA	AB	BB	AB	-	-	-	-	-	-	-	-	-	-	-	AA	AB	AA	AB	AB	AB	-	-	-	-	-	BB	AB	-	-	-	-	-
24981_pos34	4	110.3	AB	AB	AA	AA	-	BB	BB	BB	AA	AB	AB	AB	AA	AB	AA	-	AB	AB	BB	AA	BB	AA	-	-	-	-	-	BB	AA	AA	AA	AB	AB	AA	AA	AA	AB	AA	AA	BB	BB	AA	AA	BB	BB	AB	BB	AA	BB	AA	AB	-	-	-	-	-	-	-	AB	AA	AB	BB	AB	AB	AB	AB	AB	-	AB	BB	BB	BB	AB	AB	-	-	-	-	-	AB	AA	AA	BB	AB	AA	-	-	-	-	-	-	-	BB	AA	AB	AB	-	BB	BB	BB	AA	-	AA	AB	BB	AB	AB	AB	AB	-	-	-	-	-	BB	AB	AB	AA	AB	-	-	AB	AB	BB	-	-	-	-	BB	AB	AA	-	AB	AA	AB
25724_pos115	4	110.3	-	-	-	-	-	-	-	-	-	-	-	-	-	-	-	-	AB	AB	BB	AA	BB	AA	-	-	-	-	-	-	-	-	-	-	-	-	-	-	AB	AA	AA	BB	BB	-	AA	-	-	-	-	-	-	-	-	-	-	-	-	-	-	-	-	-	-	-	-	-	-	-	-	-	-	-	-	-	-	-	-	-	-	-	-	-	-	-	-	-	-	-	-	-	-	-	-	-	BB	AA	AB	AB	AA	BB	BB	BB	-	BB	AA	-	-	-	-	-	-	-	-	-	-	-	-	-	-	-	-	-	-	-	-	-	-	-	-	-	BB	AB	-	-	-	-	-
92882_pos215	4	110.3	-	-	-	-	-	-	-	-	-	-	AB	-	-	AB	AA	AB	-	-	-	-	-	-	-	-	-	-	-	-	-	-	-	-	-	-	-	-	-	-	-	-	-	-	-	-	BB	AB	BB	AA	BB	AA	AB	-	-	-	-	-	-	-	-	-	-	-	-	-	-	AB	AB	AB	AB	BB	BB	-	AB	-	-	-	-	-	-	-	-	-	-	-	-	-	-	-	-	-	-	-	-	-	-	-	-	-	-	-	-	-	-	-	-	-	AB	AB	AB	-	-	-	-	-	BB	AB	-	-	-	-	-	-	-	-	-	-	-	-	-	-	-	AB	-	AA	-
131531_pos196	4	110.3	-	AB	-	AA	AB	BB	BB	BB	-	AB	AB	AB	AA	AB	AA	AB	AB	-	BB	AA	BB	AA	-	-	-	-	-	-	AA	-	AA	AB	-	AA	AA	-	AB	AA	AA	BB	BB	AA	AA	BB	-	AB	BB	AA	-	AA	AB	-	-	-	-	-	-	-	AB	-	AB	BB	AB	AB	AB	AB	AB	AB	AB	BB	BB	-	AB	AB	-	-	-	-	-	AB	AA	AA	-	AB	AA	-	-	-	-	-	-	-	BB	-	AB	AB	-	BB	-	BB	AA	BB	AA	AB	BB	AB	-	AB	AB	-	-	-	-	-	BB	-	-	-	AB	AA	AB	AB	AB	BB	-	-	-	-	BB	AB	AA	AB	-	AA	AB
174848_pos57	4	110.3	-	-	-	-	-	-	-	-	-	-	AB	AB	AA	AB	-	AB	-	-	-	-	-	-	-	-	-	-	-	-	-	-	-	-	-	-	-	-	-	-	-	-	-	-	-	-	BB	AB	BB	AA	BB	AA	AB	-	-	-	-	-	-	-	-	-	-	-	-	-	-	AB	AB	AB	AB	-	BB	BB	AB	AB	-	-	-	-	-	-	-	-	-	-	-	-	-	-	-	-	-	-	-	-	-	-	-	-	-	-	-	-	-	-	-	-	AB	AB	AB	-	-	-	-	-	BB	-	-	-	-	-	-	-	-	-	-	-	-	-	-	-	AA	AB	-	AA	-
174848_pos268	4	110.3	-	-	-	-	-	-	-	-	-	-	AB	AB	AA	AB	-	AB	-	-	-	-	-	-	-	-	-	-	-	-	-	-	-	-	-	-	-	-	-	-	-	-	-	-	-	-	BB	AB	BB	AA	BB	AA	AB	-	-	-	-	-	-	-	-	-	-	-	-	-	-	AB	AB	AB	AB	-	BB	BB	AB	AB	-	-	-	-	-	-	-	-	-	-	-	-	-	-	-	-	-	-	-	-	-	-	-	-	-	-	-	-	-	-	-	-	AB	AB	AB	-	-	-	-	-	BB	-	-	-	-	-	-	-	-	-	-	-	-	-	-	-	AA	AB	-	AA	-
12707_pos68	4	110.3	-	AB	AA	AA	AB	BB	BB	BB	-	AB	AB	AB	AA	AB	AA	-	AB	AB	BB	AA	BB	AA	-	BB	-	-	AA	-	AA	-	AA	AB	AB	AA	-	AA	AB	AA	AA	BB	-	AA	AA	BB	BB	-	BB	-	BB	AA	AB	-	AB	BB	-	-	AB	AB	AB	AA	AB	BB	-	AB	AB	-	AB	AB	AB	BB	-	BB	AB	-	AA	AB	-	BB	BB	AB	-	-	BB	AB	AA	AB	-	AB	AB	AB	-	AB	BB	AA	AB	AB	-	-	BB	BB	AA	BB	AA	-	-	-	AB	AB	-	-	AA	AB	BB	BB	BB	-	AB	AA	AB	AA	AB	AB	AB	BB	AB	BB	AA	AA	BB	AB	AA	-	AB	AA	AB
14167_pos126	4	110.3	-	AB	AA	AA	-	BB	-	BB	AA	AB	AB	-	AA	-	AA	-	AB	-	-	AA	BB	AA	-	BB	AA	-	-	BB	AA	AA	-	AB	AB	AA	AA	AA	AB	-	AA	-	BB	AA	AA	BB	-	AB	BB	AA	BB	AA	-	AB	AB	BB	AA	-	-	AB	AB	-	AB	BB	AB	AB	AB	-	AB	AB	AB	BB	BB	BB	AB	-	-	AB	AB	-	BB	-	AA	AA	BB	AB	AA	AB	AA	-	AB	AB	AB	AB	-	-	AB	AB	AA	BB	BB	BB	AA	BB	AA	-	-	-	AB	AB	AB	AB	AA	AB	BB	BB	BB	AB	AB	AA	AB	AA	AB	AB	AB	-	-	-	-	AA	BB	-	AA	AB	-	-	AB
20125_pos139	4	110.3	-	-	AA	AA	-	BB	BB	BB	AA	AB	-	AB	-	AB	AA	-	-	-	-	AA	BB	AA	AB	BB	-	-	-	-	AA	AA	AA	-	AB	-	AA	-	-	AA	AA	-	BB	AA	AA	BB	BB	AB	-	-	BB	AA	-	-	-	-	-	BB	-	-	-	-	AB	BB	AB	-	AB	-	-	-	-	-	BB	BB	AB	-	AA	-	-	-	-	-	-	AA	BB	AB	AA	AB	AA	-	AB	-	AB	AB	-	-	AB	AB	AA	-	BB	BB	AA	-	AA	-	BB	-	-	AB	-	AB	AA	-	BB	-	BB	-	AB	AA	AB	AA	AB	AB	AB	BB	-	BB	AA	AA	BB	-	-	-	AB	-	AB
20125_pos204	4	110.3	-	-	AA	AA	-	BB	BB	BB	AA	AB	-	AB	-	AB	AA	-	-	-	-	AA	BB	AA	AB	BB	-	-	-	-	AA	AA	AA	-	AB	-	AA	-	-	AA	AA	-	BB	AA	AA	BB	BB	AB	-	-	BB	AA	-	-	-	-	-	BB	-	-	-	-	AB	BB	AB	-	AB	-	-	-	-	-	BB	BB	AB	-	AA	-	-	-	-	-	-	AA	BB	AB	AA	-	AA	-	AB	-	AB	AB	-	-	AB	AB	AA	-	BB	BB	AA	-	AA	-	BB	-	-	AB	-	AB	AA	-	BB	-	BB	-	AB	AA	AB	AA	AB	AB	AB	BB	-	BB	AA	AA	BB	-	-	-	AB	-	AB
25082_pos15	4	110.3	AB	AB	AA	AA	AB	BB	BB	-	-	-	AB	AB	AA	-	AA	AB	AB	AB	BB	AA	BB	AA	AB	BB	AA	BB	-	BB	AA	AA	AA	AB	AB	-	-	AA	AB	AA	AA	BB	BB	AA	AA	BB	BB	-	-	AA	BB	AA	AB	AB	AB	BB	AA	-	AB	-	AB	AA	AB	BB	AB	AB	-	AB	AB	AB	AB	BB	-	BB	AB	AB	AA	AB	AB	-	BB	-	AA	AA	BB	-	AA	AB	AA	AB	-	AB	AB	AB	-	AA	AB	-	AA	BB	BB	BB	AA	BB	AA	AB	BB	AB	AB	-	-	AB	AA	AB	BB	BB	BB	AB	AB	-	AB	-	AB	-	AB	BB	AB	-	AA	AA	BB	-	-	AB	-	AA	-
25082_pos17	4	110.3	AB	AB	AA	AA	AB	BB	BB	-	-	-	AB	AB	AA	-	AA	AB	AB	AB	BB	AA	BB	AA	AB	BB	AA	BB	-	BB	AA	AA	AA	AB	AB	-	-	AA	AB	AA	AA	BB	BB	AA	AA	BB	BB	-	-	AA	BB	AA	AB	AB	AB	BB	AA	-	AB	-	AB	AA	AB	BB	AB	AB	-	AB	AB	AB	AB	BB	-	BB	AB	AB	AA	AB	AB	-	BB	-	AA	AA	BB	-	AA	AB	AA	AB	-	AB	AB	AB	-	AA	AB	-	AA	BB	BB	BB	AA	BB	AA	AB	BB	AB	AB	-	-	AB	AA	AB	BB	BB	BB	AB	AB	-	AB	-	AB	-	AB	BB	AB	-	AA	AA	BB	-	-	AB	-	AA	-
25724_pos182	4	110.3	-	-	AA	-	AB	BB	BB	BB	AA	-	AB	AB	AA	-	-	-	AB	AB	BB	AA	BB	AA	AB	-	AA	BB	AA	BB	AA	AA	AA	AB	AB	-	AA	AA	AB	AA	AA	BB	BB	-	AA	BB	BB	-	-	-	BB	AA	AB	AB	AB	-	-	BB	-	-	AB	AA	-	-	AB	-	-	AB	-	-	AB	-	-	BB	AB	AB	AA	AB	-	-	BB	-	-	AA	BB	-	AA	AB	-	AB	AB	AB	AB	-	BB	AA	AB	AB	AA	BB	BB	BB	-	BB	AA	-	-	-	-	AB	-	AB	-	AB	-	BB	BB	AB	AB	AA	AB	AA	AB	-	-	BB	AB	BB	AA	AA	BB	AB	AA	-	AB	AA	AB
25847_pos167	4	110.3	-	-	-	AA	-	-	-	-	AA	-	AB	-	-	AB	-	-	-	-	-	-	BB	AA	-	-	-	BB	-	BB	-	-	AA	AB	-	-	AA	-	-	-	-	BB	BB	-	-	-	BB	AB	BB	-	-	AA	AB	-	-	-	-	BB	-	-	-	-	AB	-	-	-	-	-	-	-	-	-	BB	-	-	AB	-	AB	-	-	BB	AB	-	-	-	AB	-	-	-	-	-	AB	-	-	-	-	-	AB	-	BB	BB	-	-	-	AA	-	-	-	AB	-	-	-	-	-	BB	BB	-	-	-	AA	-	-	-	-	AB	BB	-	BB	-	-	-	-	-	-	AB	-	-
60624_pos56	4	110.3	-	AB	AA	AA	AB	-	BB	BB	AA	AB	AB	AB	AA	AB	AA	AB	AB	AB	BB	AA	BB	AA	AB	BB	AA	BB	AA	BB	AA	-	AA	AB	AB	AA	AA	AA	-	AA	AA	BB	BB	AA	AA	-	BB	AB	-	AA	BB	-	AB	AB	AB	BB	AA	BB	AB	-	-	AA	AB	BB	AB	AB	AB	AB	AB	AB	-	-	BB	BB	AB	AB	-	AB	AB	AB	-	AB	AA	-	-	AB	-	-	AA	AB	AB	AB	AB	AB	BB	-	AB	AB	AA	BB	-	BB	AA	BB	AA	AB	-	AB	AB	AB	AB	-	AA	AB	-	BB	BB	AB	AB	-	-	-	AB	AB	AB	BB	AB	BB	AA	AA	BB	-	AA	AB	AB	AA	AB
60624_pos121	4	110.3	-	AB	AA	AA	AB	-	BB	BB	AA	AB	AB	AB	AA	AB	AA	AB	AB	AB	BB	AA	BB	AA	AB	BB	AA	BB	AA	BB	AA	-	AA	AB	AB	AA	AA	AA	-	AA	AA	BB	BB	AA	AA	-	BB	AB	-	AA	BB	-	AB	AB	AB	BB	AA	BB	AB	-	-	AA	AB	BB	AB	AB	AB	AB	AB	AB	-	-	BB	BB	AB	AB	-	AB	AB	AB	-	AB	AA	-	-	AB	-	-	AA	AB	AB	AB	AB	AB	BB	-	AB	AB	AA	BB	-	BB	AA	BB	AA	AB	-	AB	AB	AB	AB	-	AA	AB	-	BB	BB	AB	AB	-	-	-	AB	AB	AB	BB	AB	BB	AA	AA	BB	-	AA	AB	AB	AA	AB
152507_pos16	4	110.3	-	-	-	-	AB	BB	-	-	-	-	AB	AB	-	-	AA	-	-	-	BB	AA	BB	-	-	-	AA	BB	AA	-	AA	-	-	-	AB	AA	AA	AA	-	-	AA	BB	-	-	AA	AB	-	-	BB	AA	-	-	-	AB	-	-	-	-	AB	-	-	-	-	BB	AB	-	AB	-	AA	-	AB	-	AB	-	-	AB	-	-	-	AB	BB	AB	-	-	-	AB	-	-	AA	-	AB	-	-	-	-	-	AB	AB	-	BB	-	-	-	BB	AA	-	-	-	-	-	AB	AB	-	AB	-	-	-	-	AB	AB	-	AA	-	-	-	-	-	-	-	-	-	-	AA	-	-	AA	AB
155424_pos49	4	110.3	-	-	AA	AA	AB	BB	BB	-	-	AB	-	-	AA	-	-	-	-	-	BB	AA	-	AA	-	BB	-	-	AA	-	-	-	-	-	-	-	AA	-	-	AA	-	BB	BB	AA	-	BB	BB	-	BB	-	-	AA	-	-	-	-	-	BB	AB	-	-	AA	-	BB	-	-	-	-	AB	-	-	-	BB	BB	-	AB	-	AB	-	-	-	-	AA	-	-	-	AA	-	AA	-	AB	AB	AB	-	BB	AA	-	-	-	-	-	-	AA	-	-	-	BB	AB	AB	AB	-	-	-	-	BB	BB	BB	-	-	-	-	AA	AB	-	-	-	-	BB	AA	-	BB	-	AA	-	-	AA	-
171384_pos72	4	110.3	-	-	AA	AA	-	-	-	-	-	-	-	AB	-	-	AA	-	AB	-	-	-	-	AA	-	BB	AA	-	AA	-	-	AA	AA	-	-	-	AA	AA	-	-	AA	-	-	AA	-	BB	-	-	-	AA	-	-	-	-	-	-	AA	-	AB	-	AB	-	-	-	AB	AB	AB	-	AB	BB	AB	-	BB	BB	AB	-	AA	-	-	-	-	-	AA	AA	-	-	AA	-	AA	-	AB	AB	AB	-	-	-	AB	-	AA	-	-	-	AA	-	AA	AB	-	AB	-	AB	-	-	AA	-	BB	-	BB	-	-	-	-	-	-	-	-	-	-	BB	AA	AA	BB	AB	AA	-	-	AA	-
179882_pos31	4	110.3	AB	AB	AA	-	AB	BB	BB	BB	AA	AB	AB	AB	AA	AB	AA	AB	-	AB	BB	AA	BB	AA	-	BB	AA	-	-	BB	AA	-	AA	AB	AB	-	AA	AA	AB	AA	AA	BB	-	AA	AA	-	BB	AB	BB	AA	BB	AA	AB	AB	AB	BB	AA	-	AB	AB	AB	AA	AB	BB	-	AB	AB	-	AB	AB	AB	BB	BB	BB	AB	AB	AA	AB	AB	-	BB	AB	AA	AA	-	AB	-	AB	-	AB	-	AB	-	AB	BB	-	AB	AB	AA	BB	BB	BB	AA	BB	AA	AB	BB	AB	AB	AB	AB	-	AA	AB	BB	BB	BB	-	AB	AA	AB	AA	AB	AB	AB	BB	-	BB	AA	AA	BB	AB	AA	-	AB	AA	AB
191881_pos221	4	110.3	AB	AB	-	AA	-	-	-	-	-	AB	AB	AB	AA	AB	AA	AB	AB	AB	BB	AA	-	-	AB	-	AA	BB	AA	BB	AA	AA	-	AB	-	AA	-	-	-	AA	AA	BB	BB	AA	AA	BB	BB	AB	-	AA	BB	-	AB	AB	AB	BB	AA	BB	AB	-	-	AA	AB	BB	AB	-	AB	AB	AB	-	AB	BB	BB	BB	AB	AB	AA	AB	AB	AB	BB	AB	AA	-	-	AB	AA	AB	AA	-	AB	AB	AB	AB	-	-	-	-	AA	-	-	BB	AA	BB	AA	AB	BB	-	AB	AB	AB	AB	AA	AB	BB	-	BB	AB	AB	AA	AB	AA	AB	AB	AB	BB	AB	BB	AA	-	BB	-	AA	AB	-	AA	AB
202535_pos50	4	110.3	-	AB	AA	AA	AB	-	-	-	-	AB	AB	AB	AA	AB	-	AB	AB	-	BB	AA	BB	AA	AB	BB	AA	BB	AA	-	AA	AA	-	AB	-	-	AA	-	-	AA	AA	BB	BB	AA	AA	-	BB	-	BB	AA	BB	AA	AB	-	-	BB	AA	BB	AB	AB	-	-	AB	-	AB	AB	AB	-	-	-	AB	BB	BB	BB	AB	-	-	-	AB	-	BB	AB	AA	-	BB	AB	AA	AB	AA	-	AB	AB	AB	-	BB	-	-	AB	-	BB	-	-	AA	BB	AA	AB	BB	AB	-	AB	-	-	AA	-	BB	BB	BB	-	AB	AA	AB	AA	AB	-	AB	-	-	BB	-	AA	BB	AB	AA	-	-	AA	AB
110016_pos60	4	110.3	AB	AB	AA	AA	AB	BB	BB	BB	-	AB	AB	AB	AA	AB	AA	AB	AB	-	BB	AA	BB	AA	AB	BB	AA	BB	AA	BB	AA	-	AA	AB	AB	AA	AA	AA	-	AA	AA	BB	BB	AA	AA	BB	BB	-	BB	AA	BB	AA	AB	-	AB	BB	-	BB	-	-	AB	AA	AB	-	-	AB	AB	AB	AB	-	AB	BB	-	BB	-	AB	AA	AB	AB	AB	BB	AB	AA	AA	BB	-	AA	AB	AA	AB	AB	AB	AB	AB	BB	AA	AB	AB	-	BB	BB	BB	-	BB	AA	AB	BB	AB	AB	-	AB	AB	AA	AB	BB	BB	BB	AB	AB	AA	AB	AA	AB	AB	AB	BB	AB	BB	-	AA	BB	AB	AA	AB	AB	AA	AB
1235_pos75	4	110.3	-	-	-	-	-	-	-	-	-	-	-	-	-	-	-	-	AB	-	BB	-	BB	AA	-	-	-	-	-	-	-	-	-	-	-	-	-	-	AB	AA	AA	BB	BB	AA	AA	-	-	-	-	-	-	-	-	-	-	-	-	-	-	-	-	-	-	-	-	-	-	-	-	-	-	-	-	-	-	-	-	-	-	-	-	-	-	-	-	-	-	-	-	-	-	-	-	-	BB	-	AB	-	AB	BB	-	BB	AA	BB	AA	AB	BB	-	-	-	-	-	-	-	-	-	-	-	-	-	-	-	-	-	-	-	-	-	-	-	BB	BB	-	-	-	-	-
53021_pos171	4	110.3	-	-	-	-	-	-	-	-	-	-	AB	AB	AA	AB	AA	-	AB	AB	BB	AA	BB	AA	-	-	-	-	-	-	-	-	-	-	-	-	-	-	AB	AA	AA	BB	BB	AA	AA	BB	BB	AB	BB	AA	BB	AA	AB	-	-	-	-	-	-	-	-	-	-	-	-	-	-	AB	AB	AB	AB	BB	AB	BB	AB	AB	-	-	-	-	-	-	-	-	-	-	-	-	-	-	-	-	-	-	BB	-	AB	AB	AA	BB	-	BB	AA	BB	AA	AB	BB	AB	-	AB	AB	-	-	-	-	-	BB	-	AB	-	-	-	-	-	-	-	-	-	-	-	BB	AB	AA	-	-	AA	AB
53021_pos213	4	110.3	-	-	-	-	-	-	-	-	-	-	AB	AB	AA	AB	AA	-	AB	AB	BB	AA	BB	AA	-	-	-	-	-	-	-	-	-	-	-	-	-	-	AB	AA	AA	BB	BB	AA	AA	BB	BB	AB	BB	AA	BB	AA	AB	-	-	-	-	-	-	-	-	-	-	-	-	-	-	AB	AB	AB	AB	BB	AB	BB	AB	AB	-	-	-	-	-	-	-	-	-	-	-	-	-	-	-	-	-	-	BB	-	AB	AB	AA	BB	-	BB	AA	BB	AA	AB	BB	AB	-	AB	AB	-	-	-	-	-	BB	-	AB	-	-	-	-	-	-	-	-	-	-	-	BB	AB	AA	-	-	AA	AB
88129_pos193	4	110.3	AB	AB	AA	AA	AB	BB	BB	BB	AA	AB	AB	AB	AA	-	AA	-	-	AB	-	AA	-	AA	-	BB	AA	BB	AA	BB	AA	AA	AA	-	AB	-	AA	AA	-	-	AA	BB	-	-	-	-	BB	AB	BB	-	-	-	AB	-	AB	BB	AA	-	-	AB	AB	AA	AB	BB	-	AB	AB	AB	AB	AB	AB	BB	BB	-	AB	AB	-	AB	AB	-	-	AB	AA	AA	-	-	AA	AB	AA	AB	AB	AB	AB	AB	BB	AA	AB	AB	AA	BB	BB	BB	AA	BB	AA	-	BB	AB	AB	BB	-	-	AA	AB	BB	BB	BB	-	AB	-	AB	AA	-	-	AB	-	-	BB	AA	AA	BB	-	AA	AB	AB	AA	AB
92185_pos71	4	110.3	-	-	AA	AA	AB	-	-	-	AA	-	AB	AB	-	-	AA	AB	AB	-	-	-	BB	-	AB	BB	AA	BB	AA	-	-	AA	-	-	-	-	AA	AA	-	-	-	BB	BB	AA	-	BB	-	-	-	-	-	AA	-	-	-	-	AA	-	BB	-	-	-	-	BB	AB	AB	-	-	AB	-	-	BB	AB	-	AB	AB	AA	AB	AB	-	-	-	AA	-	-	-	AA	AB	AA	-	AB	AB	AB	-	-	-	AB	-	AA	-	-	-	AA	-	AA	AB	-	-	-	AB	-	-	AA	-	-	BB	-	-	-	AA	-	-	-	-	-	-	AB	-	AA	AA	BB	AB	-	-	-	AA	-
104354_pos180	4	110.3	-	AB	AA	-	AB	-	BB	-	AA	AB	AB	AB	AA	AB	-	AB	AB	-	-	AA	BB	AA	AB	-	AA	BB	AA	-	AA	-	AA	AB	-	AA	AB	AA	AB	AA	AA	BB	BB	AA	AA	BB	-	AB	BB	-	BB	AA	-	-	AB	-	-	-	AB	-	AB	-	-	BB	AB	AB	AB	-	-	AB	-	-	AB	BB	AB	AB	AA	AB	AB	AB	BB	AB	-	AA	-	AB	AA	AB	AA	AB	AB	AB	AB	AB	BB	-	AB	AB	-	AB	-	BB	AA	-	AA	AB	-	AB	AB	AB	AB	AB	AA	AB	BB	BB	BB	-	AB	AA	AB	AA	AB	AB	AB	BB	AB	-	-	-	BB	AB	AA	-	AB	AA	AB
121140_pos36	4	110.3	AB	AB	AA	-	-	-	BB	-	-	AB	AB	AB	AA	-	AA	-	AB	-	-	AA	BB	AA	AB	BB	-	BB	AA	-	-	AA	-	-	AB	AA	AA	AA	-	AA	AA	BB	BB	AA	-	BB	-	-	BB	AA	-	-	AB	-	AB	BB	-	-	AA	-	-	-	AB	-	-	AB	AB	-	AB	-	AB	BB	BB	-	AB	AB	AA	-	AB	AB	-	-	AA	-	-	-	AA	-	AA	-	AB	-	AB	AB	-	-	AB	-	AA	-	BB	BB	AA	-	-	AB	BB	AB	AB	AB	-	-	AA	-	BB	BB	BB	-	AB	-	-	-	-	-	AB	-	AB	BB	AA	-	BB	AB	-	AB	-	AA	AB
135484_pos66	4	110.3	AB	AB	AA	AA	AB	BB	BB	-	AA	AB	AB	AB	-	-	AA	AB	AB	AB	BB	AA	-	AA	AB	BB	AA	-	AA	BB	-	AA	-	AB	-	AA	-	AA	AB	AA	AA	BB	-	AA	AA	BB	BB	-	BB	AA	BB	-	AA	AB	AB	BB	AA	BB	AB	AA	AB	AA	AB	BB	AB	AB	AB	AB	AB	AB	AB	BB	-	BB	-	AB	AA	AB	AB	AB	-	-	AA	-	BB	-	AA	-	AA	-	AB	AB	AB	AB	BB	AA	AB	-	AB	BB	-	BB	AA	BB	AA	AB	BB	AB	AB	AB	-	AB	AA	AB	BB	BB	BB	AB	-	-	AB	AA	AB	AB	AB	BB	AB	BB	-	AA	BB	AB	-	AB	AB	-	AB
173464_pos45	4	110.3	-	-	AA	AA	AB	BB	BB	BB	-	AB	AB	-	AA	AB	AA	AB	AB	BB	BB	AA	BB	AA	AB	-	AA	BB	AA	BB	AA	AA	-	-	-	AA	AA	AA	-	-	AA	BB	BB	AA	AA	BB	-	AB	BB	-	-	-	AB	-	-	-	AA	BB	AB	-	-	-	AB	-	AB	AB	AB	-	AB	-	AB	BB	BB	BB	AB	-	AA	AB	AB	-	-	-	-	AA	BB	AB	AA	-	AA	-	AB	AB	-	-	-	-	AB	AB	-	-	-	-	AA	-	AA	AB	BB	AB	AB	AB	-	AB	AA	AA	-	BB	-	AB	AB	AA	AB	-	AB	AB	AB	-	AB	-	AA	-	BB	AB	AA	-	AB	AA	AB
173464_pos85	4	110.3	-	-	AA	AA	AB	BB	BB	BB	-	AB	AB	-	AA	AB	AA	AB	AB	BB	BB	AA	BB	AA	AB	-	AA	BB	AA	BB	AA	AA	-	-	-	AA	AA	AA	-	-	AA	BB	BB	AA	AA	BB	-	AB	BB	-	-	-	AB	-	-	-	AA	BB	AB	-	-	-	AB	-	AB	AB	AB	-	AB	-	AB	BB	BB	BB	AB	-	AA	AB	AB	-	-	-	-	AA	BB	AB	AA	-	AA	-	AB	AB	-	-	-	-	AB	AB	-	-	-	-	AA	-	AA	AB	BB	AB	AB	AB	-	AB	AA	AA	-	BB	-	AB	AB	AA	AB	-	AB	AB	AB	-	AB	-	AA	-	BB	AB	AA	-	AB	AA	AB
173464_pos218	4	110.3	-	-	AA	AA	AB	BB	-	BB	-	AB	AB	-	AA	AB	AA	AB	AB	BB	BB	AA	BB	AA	AB	-	AA	BB	AA	BB	AA	AA	-	-	-	AA	AA	AA	-	-	AA	BB	BB	AA	AA	BB	-	AB	BB	-	-	-	AB	-	-	-	AA	BB	AB	-	-	-	AB	-	AB	AB	AB	-	AB	-	AB	BB	BB	BB	AB	-	AA	AB	AB	-	-	-	-	AA	BB	AB	AA	-	AA	-	AB	AB	-	-	-	-	AB	AB	AB	-	-	-	AA	-	AA	AB	BB	AB	AB	AB	-	AB	AA	AA	-	BB	-	AB	AB	AA	AB	-	AB	AB	AB	-	AB	-	AA	-	BB	AB	AA	-	AB	AA	AB
88101_pos34	4	110.3	AB	AB	AA	AA	AB	BB	BB	BB	AA	-	AB	AB	AA	AB	-	AB	-	-	BB	AA	BB	AA	-	BB	AA	BB	AA	BB	AA	AA	AA	AB	AB	AA	AA	AA	AB	AA	AA	BB	BB	AA	AA	BB	BB	AB	-	AA	BB	AA	AB	-	AB	BB	AA	BB	-	-	AB	AA	AB	BB	AB	AB	AB	AB	AB	AB	AB	BB	BB	BB	AB	-	AA	-	AB	AB	BB	AB	AA	AA	BB	AB	-	AB	AA	AB	AB	AB	AB	AB	BB	AA	AB	AB	AA	BB	BB	BB	AA	BB	AA	AB	BB	AB	AB	-	-	AB	-	AB	BB	BB	BB	AB	AB	AA	AB	AA	AB	AB	AB	BB	-	-	AA	AA	-	AB	AA	AB	AB	AA	AB
84775_pos211	4	110.3	-	-	-	-	-	-	-	-	-	-	-	-	-	-	-	-	AA	AB	BB	AA	BB	AA	-	-	-	-	-	-	-	-	-	-	-	-	-	-	AB	AA	AB	BB	-	AA	AA	-	-	-	-	-	-	-	-	-	-	-	-	-	-	-	-	-	-	-	-	-	-	-	-	-	-	-	-	-	-	-	-	-	-	-	-	-	-	-	-	-	-	-	-	-	-	-	-	-	BB	AA	AB	AB	-	BB	BB	-	AA	BB	AA	AB	AB	-	-	-	-	-	-	-	-	-	-	-	-	-	-	-	-	-	-	-	-	-	-	-	AB	AB	-	-	-	-	-
97394_pos171	4	110.3	AB	AB	AA	-	AB	BB	BB	-	AA	AB	AB	AB	AA	AB	-	AB	AB	AB	BB	AA	-	AA	-	-	-	-	-	BB	-	AA	AA	AB	AB	-	AA	AA	-	AA	-	BB	BB	-	AA	BB	BB	AB	BB	AA	-	-	AB	-	-	-	-	-	-	-	-	-	-	BB	AB	AB	AB	AB	AB	AB	AA	BB	-	BB	-	AB	-	-	-	-	-	AB	-	AA	BB	AB	AA	-	-	-	-	-	-	-	BB	-	AB	-	-	BB	BB	BB	AA	BB	AA	AB	BB	AB	AB	-	AB	-	-	-	-	-	BB	AB	AB	AA	AB	AA	-	AB	AB	BB	-	-	-	-	BB	AB	AA	AB	AB	AA	-
157303_pos83	4	110.3	-	-	-	-	-	-	-	-	-	-	-	-	-	-	-	-	AA	AB	BB	AA	BB	AA	-	-	-	-	-	-	-	-	-	-	-	-	-	-	AB	-	AB	BB	-	AA	-	-	-	-	-	-	-	-	-	-	-	-	-	-	-	-	-	-	-	-	-	-	-	-	-	-	-	-	-	-	-	-	-	-	-	-	-	-	-	-	-	-	-	-	-	-	-	-	-	-	BB	-	AB	AB	AA	BB	BB	BB	AA	BB	AA	AB	AB	-	-	-	-	-	-	-	-	-	-	-	-	-	-	-	-	-	-	-	-	-	-	-	AB	AB	-	-	-	-	-
157303_pos128	4	110.3	-	-	-	-	-	-	-	-	-	-	-	-	-	-	-	-	AA	AB	BB	AA	BB	AA	-	-	-	-	-	-	-	-	-	-	-	-	-	-	AB	-	AB	BB	-	AA	-	-	-	-	-	-	-	-	-	-	-	-	-	-	-	-	-	-	-	-	-	-	-	-	-	-	-	-	-	-	-	-	-	-	-	-	-	-	-	-	-	-	-	-	-	-	-	-	-	-	BB	-	AB	AB	AA	BB	BB	BB	AA	BB	AA	AB	AB	-	-	-	-	-	-	-	-	-	-	-	-	-	-	-	-	-	-	-	-	-	-	-	AB	AB	-	-	-	-	-
157303_pos179	4	110.3	-	-	-	-	-	-	-	-	-	-	-	-	-	-	-	-	AA	AB	BB	AA	BB	AA	-	-	-	-	-	-	-	-	-	-	-	-	-	-	AB	-	AB	BB	-	AA	-	-	-	-	-	-	-	-	-	-	-	-	-	-	-	-	-	-	-	-	-	-	-	-	-	-	-	-	-	-	-	-	-	-	-	-	-	-	-	-	-	-	-	-	-	-	-	-	-	-	BB	-	AB	AB	AA	BB	BB	BB	AA	BB	AA	AB	AB	-	-	-	-	-	-	-	-	-	-	-	-	-	-	-	-	-	-	-	-	-	-	-	AB	AB	-	-	-	-	-
164454_pos269	4	110.3	AB	AB	AA	AA	AB	BB	-	BB	AA	-	AB	AB	AA	AB	AA	AB	AB	AB	BB	AA	BB	AA	-	-	-	-	-	BB	AA	AA	-	AB	AB	AA	-	AA	AB	AA	AA	-	BB	AA	AA	BB	-	AB	BB	AA	BB	AA	AB	-	-	-	-	-	-	-	-	AA	AB	BB	AB	AB	AB	-	AB	-	AA	BB	-	BB	AB	AB	-	-	-	-	-	AB	AA	AA	BB	AB	AA	AB	-	-	-	-	-	-	BB	-	-	AB	AA	-	BB	-	AA	-	AA	-	-	AB	AB	AB	AB	-	-	-	-	-	BB	AB	AB	-	AB	AA	AB	AB	AB	BB	-	-	-	-	BB	AB	AA	AB	AB	AA	AB
203786_pos179	4	110.3	-	-	-	-	-	-	-	-	-	-	-	-	-	-	-	-	AA	AB	BB	AA	BB	AA	-	-	-	-	-	-	-	-	-	-	-	-	-	-	-	AA	AB	BB	BB	-	AA	-	-	-	-	-	-	-	-	-	-	-	-	-	-	-	-	-	-	-	-	-	-	-	-	-	-	-	-	-	-	-	-	-	-	-	-	-	-	-	-	-	-	-	-	-	-	-	-	-	BB	AA	AB	AB	AA	BB	-	BB	AA	BB	AA	AB	AB	AB	-	-	-	-	-	-	-	-	-	-	-	-	-	-	-	-	-	-	-	-	-	-	AB	-	-	-	-	-	-
45731_pos279	4	110.3	-	AB	AA	AA	-	BB	-	-	AA	AB	AB	AB	AA	AB	-	AB	-	-	BB	AA	-	-	AB	-	-	BB	-	BB	AA	AA	AA	-	-	AA	AA	AA	AB	-	-	BB	-	AA	-	-	BB	AB	-	AA	BB	AA	AB	-	AB	-	-	BB	-	AB	AB	-	AB	-	AB	AB	-	AB	AB	-	AB	-	BB	BB	AB	AB	-	AA	AB	-	BB	BB	-	-	BB	AB	AA	-	AA	AB	AB	AB	AB	AB	BB	-	AB	-	-	-	-	-	AA	-	AA	AB	-	AB	AB	-	-	AB	AA	-	BB	-	-	-	AB	AA	AB	AA	AB	AB	AB	-	AB	-	AA	-	BB	AB	AA	-	AB	AA	AB
49558_pos97	4	110.3	-	-	-	-	-	-	-	-	-	BB	-	-	-	-	-	-	-	-	BB	AA	BB	-	AB	BB	-	-	AA	-	-	-	-	-	-	-	-	AA	-	-	-	BB	BB	AA	-	BB	-	-	-	AA	BB	-	-	-	-	-	-	-	AA	-	-	-	-	BB	-	AB	-	-	AB	-	-	BB	-	BB	-	-	-	-	-	-	-	-	-	-	BB	-	-	-	-	-	-	-	AB	-	-	AB	-	AB	AA	-	-	-	AA	BB	-	-	-	-	-	-	-	-	-	-	-	-	-	-	-	-	AB	-	-	-	-	-	-	BB	-	-	BB	-	-	-	-	-	-
67326_pos63	4	110.3	AB	AB	AA	AA	AB	BB	BB	-	AA	-	AB	AB	AA	AB	-	-	-	-	-	AA	BB	-	-	BB	-	BB	-	-	AA	AA	AA	AB	AB	-	-	AA	-	AA	AA	BB	-	AA	AA	BB	BB	AB	BB	-	-	AA	-	-	-	-	-	-	-	AB	AB	-	-	BB	-	AB	AB	-	-	AB	AA	-	BB	-	-	-	-	AB	AB	-	BB	-	AA	-	BB	AB	AA	AB	AA	AB	AB	-	-	-	BB	AA	AB	AB	AA	BB	BB	-	AA	BB	AA	AB	BB	-	BB	-	-	AB	AA	-	BB	BB	BB	-	AB	AA	AB	AA	AB	-	AB	BB	AB	BB	AA	AA	BB	AB	-	-	AB	AA	-
107734_pos26	4	110.3	AB	-	AA	AA	AB	BB	BB	BB	-	AB	AB	AB	AA	AB	AA	-	AB	-	BB	AA	BB	AA	AB	BB	AA	BB	-	BB	-	AA	AA	AB	BB	-	AA	-	AB	AA	AA	BB	BB	AA	AA	BB	BB	AB	-	-	BB	AA	AB	-	AB	-	AA	BB	AB	-	-	AA	AB	BB	AB	AB	-	AB	AB	AB	AB	BB	-	BB	AB	AB	-	-	AB	AB	BB	AB	AA	AA	-	AB	AA	-	AA	-	AB	AB	AB	AB	BB	AA	AB	-	-	BB	-	BB	AA	-	AA	AB	BB	-	AB	-	-	AB	AA	-	BB	BB	BB	-	AB	AA	AB	AA	AB	AB	-	BB	AB	-	AA	-	-	AB	AA	AB	AB	AA	AB
107734_pos59	4	110.3	AB	-	AA	AA	AB	BB	BB	BB	-	AB	AB	AB	AA	AB	AA	-	AB	-	BB	AA	BB	AA	AB	BB	AA	BB	-	BB	-	AA	AA	AB	BB	-	AA	-	AB	AA	AA	BB	BB	AA	AA	BB	BB	AB	-	-	BB	AA	AB	-	AB	-	AA	BB	AB	-	-	AA	AB	BB	AB	AB	-	-	AB	AB	AB	BB	-	BB	AB	AB	-	-	AB	AB	BB	AB	AA	AA	-	AB	AA	-	AA	-	-	AB	AB	AB	BB	AA	AB	-	-	BB	-	BB	AA	-	AA	AB	BB	-	AB	-	-	AB	AA	-	BB	BB	BB	-	AB	AA	AB	AA	AB	-	-	BB	AB	-	AA	-	-	AB	AA	AB	AB	AA	AB
59624_pos143	4	110.5	AB	AB	AA	AA	AB	-	BB	BB	AA	AB	-	AB	AA	AB	-	AB	AB	AB	BB	AA	BB	AA	AB	BB	AA	-	AA	BB	AA	AA	AA	AB	AB	AA	AA	-	AB	AA	AA	BB	BB	-	AA	BB	BB	AB	BB	AA	BB	-	-	AB	AB	BB	AA	BB	AB	AB	AB	AA	AB	BB	AB	-	AB	AB	AB	AB	AB	BB	BB	BB	AB	AB	AA	-	AB	-	-	AB	AA	AA	BB	AB	AA	AB	AA	AB	AB	AB	AB	AB	BB	AA	AB	AB	AA	-	BB	BB	AA	BB	AA	AB	BB	AB	AB	AB	AB	AB	AA	AB	-	-	BB	-	AB	AA	AB	-	AB	AB	AB	BB	AB	BB	AA	AA	BB	AB	AA	AB	AB	AA	AB
1545_pos161	4	110.5	-	AB	AA	AA	AA	AB	BB	-	AA	AB	-	-	-	-	-	-	AB	AB	BB	AB	BB	AB	-	-	-	-	-	BB	AA	AA	AA	AB	AB	AA	AB	AA	AB	AA	AA	BB	BB	AA	AA	-	-	-	-	-	-	-	-	-	-	-	-	-	-	-	AB	AA	-	-	AB	AB	AB	-	-	-	-	-	-	-	-	-	-	-	-	-	-	AB	-	AA	BB	AB	AA	AB	-	-	-	-	-	-	BB	AA	AB	-	-	BB	AB	BB	AA	BB	AA	AB	BB	AB	-	-	-	-	-	-	-	-	-	-	-	-	AB	AA	-	-	AB	-	-	-	-	-	BB	AB	-	-	-	-	-
24712_pos146	4	110.5	-	-	-	-	-	-	-	-	-	-	BB	BB	AB	AB	AA	-	-	-	-	-	-	-	-	-	-	-	-	-	-	-	-	-	-	-	-	-	-	-	-	-	-	-	-	BB	BB	AB	BB	AA	-	AA	-	-	-	-	-	-	-	-	-	-	-	-	-	-	-	-	AB	AB	AB	BB	BB	BB	AB	AB	-	-	-	-	-	-	-	-	-	-	-	-	-	-	-	-	-	-	-	-	-	-	-	-	-	-	-	-	-	-	-	-	AB	AB	AB	-	-	-	-	-	BB	AB	AB	-	-	-	-	-	-	-	-	-	-	-	-	-	-	AB	-	AA	AB
58103_pos49	4	110.5	-	-	-	-	-	-	-	-	-	-	BB	BB	AB	AB	-	AB	-	-	-	-	-	-	-	-	-	-	-	-	-	-	-	-	-	-	-	-	-	-	-	-	-	-	-	-	BB	AB	BB	AA	BB	AA	AB	-	-	-	-	-	-	-	-	-	-	-	-	-	-	AB	AB	AB	AB	BB	BB	-	AB	AB	-	-	-	-	-	-	-	-	-	-	-	-	-	-	-	-	-	-	-	-	-	-	-	-	-	-	-	-	-	-	-	-	AB	AB	AB	-	-	-	-	-	-	AB	AB	-	-	-	-	-	-	-	-	-	-	-	-	-	-	AB	-	AA	-
58103_pos198	4	110.5	-	-	-	-	-	-	-	-	-	-	BB	BB	AB	AB	-	AB	-	-	-	-	-	-	-	-	-	-	-	-	-	-	-	-	-	-	-	-	-	-	-	-	-	-	-	-	BB	AB	BB	AA	BB	AA	AB	-	-	-	-	-	-	-	-	-	-	-	-	-	-	AB	AB	AB	AB	BB	BB	-	AB	AB	-	-	-	-	-	-	-	-	-	-	-	-	-	-	-	-	-	-	-	-	-	-	-	-	-	-	-	-	-	-	-	-	AB	AB	-	-	-	-	-	-	-	AB	AB	-	-	-	-	-	-	-	-	-	-	-	-	-	-	AB	-	AA	-
58103_pos288	4	110.5	-	-	-	-	-	-	-	-	-	-	BB	BB	AB	AB	-	AB	-	-	-	-	-	-	-	-	-	-	-	-	-	-	-	-	-	-	-	-	-	-	-	-	-	-	-	-	BB	AB	BB	AA	BB	AA	AB	-	-	-	-	-	-	-	-	-	-	-	-	-	-	AB	AB	AB	AB	BB	BB	-	AB	AB	-	-	-	-	-	-	-	-	-	-	-	-	-	-	-	-	-	-	-	-	-	-	-	-	-	-	-	-	-	-	-	-	AB	AB	AB	-	-	-	-	-	-	AB	AB	-	-	-	-	-	-	-	-	-	-	-	-	-	-	AB	-	AA	-
91347_pos34	4	110.5	-	-	-	-	-	-	-	-	-	-	AB	AB	-	AB	-	-	AB	AB	BB	-	BB	AB	-	-	-	-	-	-	-	-	-	-	-	-	-	-	AB	-	-	BB	-	-	-	-	BB	AB	-	-	-	-	-	-	-	-	-	-	-	-	-	-	-	-	-	-	-	-	-	-	-	BB	BB	BB	AB	AB	-	-	-	-	-	-	-	-	-	-	-	-	-	-	-	-	-	-	BB	-	AB	AB	AB	AB	-	BB	-	-	-	AB	-	-	AB	AB	-	-	-	-	-	-	BB	-	-	-	-	-	-	-	-	-	-	-	-	-	BB	AB	-	AB	AB	-	AB
135484_pos162	4	110.5	-	-	-	-	-	-	-	-	-	-	AB	AB	-	-	AA	AB	-	-	-	-	-	-	-	-	-	-	-	-	-	-	-	-	-	-	-	-	-	-	-	-	-	-	-	BB	BB	-	BB	AA	BB	-	AA	-	-	-	-	-	-	-	-	-	-	-	-	-	-	AB	AB	AB	AB	BB	-	BB	-	AB	-	-	-	-	-	-	-	-	-	-	-	-	-	-	-	-	-	-	-	-	-	-	-	-	-	-	-	-	-	-	-	-	AB	AB	-	-	-	-	-	-	BB	AB	-	-	-	-	-	-	-	-	-	-	-	-	-	-	-	AB	AB	-	AB
164454_pos246	4	110.5	AB	AB	AA	AA	AB	BB	-	BB	AA	-	AB	AB	AA	AB	AA	AB	AB	AB	BB	AA	BB	AA	-	-	-	-	-	BB	AA	AA	-	AB	AB	AA	-	AA	AB	AA	AA	-	BB	AA	AA	BB	-	AB	BB	AA	BB	AA	AB	-	-	-	-	-	-	-	-	AA	AB	BB	AB	AB	AB	-	AB	-	AA	BB	-	BB	AB	AB	-	-	-	-	-	AB	AA	AA	BB	AB	AA	AB	-	-	-	-	-	-	-	AB	-	AB	AA	AB	BB	-	AA	-	AA	-	-	AB	AB	AB	AB	-	-	-	-	-	BB	AB	AB	-	AB	AA	AB	AB	AB	BB	-	-	-	-	BB	AB	AA	AB	AB	AA	AB
66426_pos20	4	110.5	AB	AB	AA	AA	AB	BB	-	BB	-	AB	AB	-	AA	AB	-	-	AB	AB	BB	AA	BB	AA	AB	BB	AA	BB	AA	BB	AA	AA	-	AB	-	-	AA	AA	-	AA	AA	BB	-	AA	AA	BB	BB	AB	BB	AA	BB	AA	AB	AB	AB	BB	AA	BB	AB	-	AB	AA	AB	-	AB	AB	AB	AB	AB	AB	AA	BB	BB	BB	AB	-	AA	-	AB	AB	BB	AB	AA	AA	BB	AB	AA	AB	AA	AB	AB	AB	-	AB	BB	AA	-	AB	AA	BB	BB	BB	AA	BB	AA	-	-	AB	AB	AB	AB	-	AA	AB	-	BB	BB	-	AB	-	AB	AA	AB	AB	-	BB	AB	BB	AA	AA	BB	AB	-	AA	AB	AA	AB
96928_pos12	4	110.5	-	AB	AA	AA	AB	BB	-	BB	-	-	-	AB	AA	AB	-	-	AB	AB	BB	AA	BB	AA	-	-	-	BB	AA	-	AA	AA	-	AB	-	-	AA	AA	-	AA	-	BB	-	AA	AA	BB	-	AB	-	-	BB	AA	AB	-	-	-	-	-	AB	-	AB	-	AB	BB	AB	BB	-	AA	AB	-	AB	BB	BB	BB	-	-	-	AB	-	-	BB	AB	AA	AA	BB	AB	AA	AB	AA	-	AB	AB	AB	-	BB	-	AB	AB	AA	BB	BB	BB	AA	-	AA	AB	BB	AB	AB	AB	-	AB	-	AB	BB	BB	BB	-	AB	AA	AB	AA	-	AB	AB	BB	-	BB	AA	AA	-	AB	AA	-	-	-	AB
97394_pos240	4	110.5	AB	AB	AA	-	AB	BB	BB	-	AA	AB	AB	AB	AA	AB	-	AB	AB	AB	BB	AA	-	AA	AB	BB	AA	BB	AA	BB	-	AA	AA	AB	AB	-	AA	AA	-	AA	-	BB	BB	-	AA	BB	BB	AB	BB	AA	-	-	AB	AB	AB	BB	-	BB	AB	AB	-	-	-	BB	AB	AB	AB	AB	AB	AB	AA	BB	-	BB	-	AB	AA	-	AB	-	-	AB	-	AA	BB	AB	AA	-	-	-	AB	AB	AB	AB	BB	-	AB	-	-	BB	BB	BB	AA	BB	AA	AB	BB	AB	AB	-	AB	-	AA	AB	BB	BB	BB	AB	AB	AA	AB	AA	-	AB	AB	BB	-	BB	-	AA	BB	AB	AA	AB	AB	AA	-
147782_pos29	4	110.5	-	-	AA	AA	AB	BB	BB	BB	-	-	-	AB	AA	AB	-	-	AB	-	-	-	BB	AA	-	BB	-	BB	AA	BB	AA	-	AA	AB	-	-	AA	-	AB	-	-	BB	BB	-	-	BB	BB	AB	BB	AA	BB	-	AA	-	-	-	-	-	-	-	-	-	AB	BB	-	-	AB	-	-	-	AB	BB	-	-	AB	AB	AA	AB	AB	AB	BB	-	AA	-	-	-	AA	AB	AA	-	AB	AB	AB	-	BB	-	AB	-	AA	-	BB	-	AA	BB	-	AB	BB	AB	AB	AB	AB	AB	AA	-	BB	BB	BB	-	AB	-	-	AA	-	AB	AB	-	AB	BB	-	-	BB	AA	AA	-	-	AA	AB
147782_pos155	4	110.5	-	-	AA	AA	AB	BB	BB	BB	-	-	-	AB	AA	-	-	-	AB	-	-	-	BB	AA	-	BB	-	BB	AA	BB	AA	-	AA	-	-	-	AA	-	AB	-	-	BB	BB	-	-	BB	BB	AB	BB	AA	BB	-	AA	-	-	-	-	-	-	-	-	-	AB	BB	-	-	AB	-	-	-	AB	BB	-	-	AB	AB	AA	-	AB	AB	BB	-	AA	-	-	-	AA	-	AA	-	AB	AB	AB	-	BB	-	AB	-	AA	-	BB	-	AA	BB	-	AB	BB	AB	AB	AB	AB	AB	AA	-	BB	BB	BB	-	AB	-	-	AA	-	AB	AB	-	-	BB	-	-	BB	AA	AA	-	-	AA	AB
109919_pos114	4	111.6	AB	AB	AA	AA	AB	BB	BB	-	AA	AB	-	AB	AA	AB	-	AB	AB	AB	BB	AA	BB	AA	AB	BB	AA	BB	AA	BB	AA	AA	-	-	AB	AA	AA	AA	-	AA	AA	BB	BB	AA	AA	BB	BB	-	BB	-	-	-	AB	-	AB	BB	-	BB	-	AB	-	AA	AB	-	-	AB	AB	AB	AB	AB	AB	BB	BB	BB	-	AB	-	AB	AB	-	-	AB	AA	-	BB	-	AA	AB	AA	AB	AB	AB	AB	AB	BB	AA	AB	-	AA	BB	BB	BB	AA	BB	AA	AB	BB	-	AB	AB	AB	-	AA	AB	BB	BB	BB	AB	-	AA	AB	AA	AB	AB	AB	BB	AB	BB	AA	AA	BB	AB	AA	AB	AB	AA	AB
14797_pos86	4	111.6	-	-	-	-	-	-	-	-	-	-	-	-	-	-	-	-	AB	-	BB	-	BB	AA	-	-	-	-	-	-	-	-	-	-	-	-	-	-	AA	-	AA	BB	BB	-	-	-	-	-	-	-	-	-	-	-	-	-	-	-	-	-	-	-	-	-	-	-	-	-	-	-	-	-	-	-	-	-	-	-	-	-	-	-	-	-	-	-	-	-	-	-	-	-	-	-	BB	AA	AB	AA	AA	BB	BB	BB	AA	-	-	-	-	AB	-	-	-	-	-	-	-	-	-	-	-	-	-	-	-	-	-	-	-	-	-	-	BB	AB	-	-	-	-	-
6091_pos68	4	111.6	-	AB	AA	AA	AB	BB	BB	BB	-	AB	AB	AB	AA	-	AA	-	AB	-	BB	AA	BB	AA	-	BB	-	BB	AA	BB	AA	AA	AA	AB	AB	AA	AA	-	-	AA	AA	-	BB	-	AA	BB	BB	-	BB	AA	BB	AA	AB	BB	AB	-	-	-	BB	-	-	-	AB	-	AB	AB	AB	-	AB	-	AA	BB	BB	BB	BB	-	-	-	-	BB	BB	-	-	-	BB	AB	AA	-	-	-	-	BB	BB	-	-	-	AB	AB	-	BB	-	BB	AA	-	AA	AB	BB	-	-	AB	-	BB	AA	BB	BB	BB	BB	AB	-	AA	AB	-	-	-	-	BB	-	BB	AA	AA	BB	AB	AA	AB	AB	AA	AB
6091_pos197	4	111.6	-	AB	AA	AA	AB	BB	BB	BB	-	AB	AB	AB	AA	-	AA	-	AB	-	AB	AA	BB	AA	-	BB	-	BB	AA	BB	AA	AA	AA	AB	AB	AA	AA	-	AB	AA	AA	-	BB	-	AA	BB	BB	-	BB	AA	BB	AA	AB	BB	AB	-	-	-	BB	-	-	-	AB	-	AB	AB	AB	-	AB	-	AA	BB	-	-	BB	-	-	-	-	BB	BB	AB	-	-	BB	AB	AA	-	-	-	-	BB	BB	-	-	-	AB	AB	AB	BB	-	BB	AA	-	AA	AB	BB	-	-	AB	AB	BB	AA	BB	BB	BB	BB	AB	-	AA	AB	-	-	-	-	BB	-	BB	AA	AA	BB	AB	AA	AB	AB	AA	AB
6091_pos237	4	111.6	-	AB	AA	AA	AB	BB	BB	BB	-	AB	AB	AB	AA	-	AA	-	AB	-	BB	AA	BB	AA	-	BB	-	BB	AA	BB	AA	AA	AA	AB	AB	AA	AA	-	AB	AA	AA	-	BB	-	AA	BB	BB	-	BB	AA	BB	AA	AB	BB	AB	-	-	-	BB	-	-	-	AB	-	AB	AB	AB	-	AB	-	AA	BB	BB	BB	BB	-	-	-	-	BB	BB	AB	-	-	BB	AB	AA	-	-	-	-	BB	BB	-	-	-	AB	AB	-	BB	-	BB	AA	-	AA	AB	BB	-	-	AB	-	BB	AA	BB	BB	BB	BB	AB	-	AA	AB	-	-	-	-	BB	-	BB	AA	AA	BB	AB	AA	AB	AB	AA	AB
10364_pos156	4	111.6	AB	AB	-	-	AB	BB	BB	BB	AA	AB	AB	AB	AA	AB	-	AB	AB	AB	BB	AA	BB	AA	AB	BB	AA	BB	-	BB	-	-	AA	AB	AB	AA	AA	AA	AB	AA	AA	BB	BB	AA	AA	-	BB	AB	BB	AA	BB	-	AB	-	AB	BB	AA	BB	AB	AB	AA	AA	AB	-	AB	AB	AB	AB	AB	AB	AB	BB	-	BB	-	AB	AA	AB	AB	AB	BB	AB	AA	-	BB	AB	-	AB	AA	AB	AB	AB	AB	-	BB	-	AB	-	AA	BB	-	BB	AA	-	AA	AB	-	AB	AB	AB	-	AB	AA	AB	BB	BB	-	-	-	AA	AB	-	AB	AB	AB	BB	AB	BB	AA	-	-	AB	AA	AB	-	AA	AB
28287_pos3	4	111.6	-	AB	AA	AA	-	BB	-	-	AA	AB	AB	AB	AA	AB	AA	AB	-	-	BB	AA	BB	AA	AB	-	AA	BB	AA	BB	AA	AA	AA	AB	AB	AA	AA	AA	AB	AA	AA	BB	BB	AA	AA	-	BB	AB	BB	AA	-	AA	AB	-	-	-	AA	BB	AB	-	-	AA	AB	BB	AB	AB	-	-	AB	AB	AB	BB	-	-	AB	-	AA	AB	AB	-	BB	AB	-	AB	BB	-	-	AB	-	-	AB	AB	AB	AB	-	AA	-	AB	AA	BB	-	BB	AA	BB	AA	AB	-	-	AB	AB	-	AB	AA	AB	BB	BB	BB	-	AB	-	AB	AA	AB	AB	-	BB	AB	-	AA	AA	BB	AB	AA	AB	AB	-	AB
80379_pos35	4	111.6	-	AB	-	-	AB	-	BB	-	-	-	-	AB	AA	AB	-	-	-	-	BB	-	BB	-	-	-	-	-	AA	-	AA	-	AA	-	-	-	AA	AA	-	AA	-	-	-	AA	AA	BB	-	-	-	-	-	AA	-	-	-	-	-	BB	-	-	-	-	-	-	-	-	AB	-	-	-	-	-	-	-	-	AB	-	-	-	-	-	-	AA	-	BB	-	AA	AB	-	-	-	-	-	AB	-	-	-	AB	AA	BB	-	-	-	-	-	-	-	-	-	-	-	-	AA	-	-	-	BB	-	BB	-	-	-	AB	-	-	BB	-	BB	AA	AA	BB	-	-	-	AB	AA	-
109919_pos128	4	111.6	AB	AB	AA	AA	AB	BB	BB	-	AA	AB	-	AB	AA	AB	-	AB	AB	AB	BB	AA	BB	AA	AB	BB	AA	BB	AA	BB	AA	AA	-	-	AB	AA	AA	AA	-	AA	AA	BB	BB	AA	AA	BB	BB	-	BB	-	-	-	AB	-	AB	BB	-	BB	-	AB	-	AA	AB	-	-	AB	AB	AB	AB	AB	AB	BB	BB	BB	BB	AB	-	AB	AB	-	-	AB	AA	-	BB	-	AA	AB	AA	AB	AB	AB	AB	AB	BB	AA	AB	-	AA	BB	BB	BB	AA	BB	AA	AB	BB	AA	AB	AB	AB	-	AA	AB	BB	BB	BB	AB	AA	AA	AB	AA	AB	AB	AB	BB	AB	BB	AA	AA	-	AB	AA	AB	AB	AA	AB
109919_pos191	4	111.6	AB	AB	AA	AA	AB	BB	BB	-	AA	AB	-	AB	AA	AB	-	AB	AB	AB	BB	AA	BB	AA	AB	BB	AA	BB	AA	BB	AA	AA	-	-	AB	AA	AA	AA	-	AA	AA	BB	BB	AA	AA	BB	BB	-	BB	-	-	-	AB	-	AB	BB	-	BB	-	AB	-	AA	AB	AB	-	AB	AB	AB	AB	AB	AB	BB	BB	BB	BB	AB	-	AB	AB	-	-	AB	AA	-	BB	-	AA	AB	AA	AB	AB	AB	AB	AB	BB	AA	AB	-	AA	BB	BB	BB	AA	BB	AA	AB	BB	AA	AB	AB	AB	-	AA	AB	BB	BB	BB	AB	AA	AA	AB	AA	AB	AB	AB	BB	AB	BB	AA	AA	BB	AB	AA	AB	AB	AA	AB
116292_pos163	4	111.6	-	AB	AA	AA	AB	BB	BB	BB	-	AB	AB	-	AA	AB	AA	-	-	-	BB	AA	BB	AA	-	BB	AA	BB	-	BB	AA	-	AA	-	-	AA	AA	AA	-	-	AA	BB	-	AA	AA	BB	BB	AB	BB	-	-	AA	AB	AB	-	BB	-	BB	-	-	AA	-	AB	BB	AB	AB	AB	AB	AB	AB	AA	-	BB	BB	AB	AB	-	-	AB	AB	BB	AB	-	AA	BB	AB	AA	-	AA	AB	AB	AB	AB	AB	BB	AA	AB	AB	-	BB	BB	BB	AA	BB	AA	-	BB	AA	-	-	-	AB	AA	-	BB	BB	BB	AB	AB	AA	AB	AA	AB	AB	AB	BB	-	-	AA	AA	BB	AB	AA	-	AB	AA	AB
116292_pos188	4	111.6	AB	AB	AA	AA	AB	BB	BB	-	-	AB	AB	-	AA	AB	AA	-	-	-	BB	AA	BB	AA	-	BB	AA	BB	-	BB	AA	-	AA	-	-	AA	AA	AA	-	-	AA	BB	-	AA	AA	BB	BB	AB	BB	-	-	AA	AB	AB	-	BB	-	BB	-	-	AB	-	AB	BB	AB	AB	AB	AB	AB	AB	AA	-	BB	AB	AB	AB	-	-	AB	AB	BB	AB	-	AA	BB	AB	AA	AB	AA	AB	AB	AB	AB	AB	BB	AA	AB	AB	AA	BB	BB	BB	AA	BB	AA	AB	BB	AA	AB	-	AB	AB	AA	-	BB	BB	BB	AB	AB	-	AB	AA	AB	AB	AB	BB	-	-	AA	AA	BB	AB	-	AB	AB	AA	AB
116292_pos279	4	111.6	AB	AB	AA	AA	AB	BB	BB	BB	-	AB	AB	-	AA	AB	AA	-	-	-	BB	AA	BB	AA	-	BB	AA	BB	-	BB	AA	-	AA	-	-	AA	AA	AA	-	-	AA	BB	-	AA	AA	BB	BB	AB	BB	-	-	AA	AB	AB	-	BB	-	BB	-	-	AB	-	AB	BB	AB	AB	AB	AB	AB	AB	AA	-	BB	-	AB	AB	-	-	AB	AB	BB	AB	-	AA	BB	AB	AA	AB	AA	AB	AB	AB	AB	AB	BB	AA	AB	AB	-	BB	BB	BB	AA	BB	AA	AB	BB	AA	AB	-	AB	AB	AA	-	BB	BB	BB	AB	AB	AA	AB	AA	AB	AB	AB	BB	-	-	AA	AA	BB	AB	AA	AB	AB	AA	AB
121260_pos9	4	111.6	AB	AB	AA	AA	AB	BB	BB	BB	-	AB	-	-	AA	AB	AA	-	AB	AB	BB	AA	BB	AA	AB	BB	AA	BB	AA	BB	AA	-	AA	-	-	-	-	AA	-	AA	-	-	-	AA	AA	BB	BB	AB	BB	-	-	-	AB	-	-	BB	-	BB	BB	-	AB	-	AB	BB	AB	AB	AB	-	AB	AB	-	BB	-	BB	-	-	-	-	-	-	BB	AB	AA	AA	BB	-	AA	AB	AA	AB	-	BB	BB	-	BB	AA	-	AB	AA	BB	BB	BB	AA	BB	-	AB	BB	AB	AB	AB	-	BB	AA	BB	BB	BB	BB	-	AB	AA	BB	AA	AB	AB	AB	BB	-	BB	AA	-	-	-	AA	AB	AB	AA	AB
147742_pos160	4	111.6	AB	AB	AA	AA	AB	-	BB	-	AA	AB	AB	AB	-	-	-	-	AB	-	BB	-	BB	AA	-	BB	AA	-	-	BB	AA	-	AA	-	-	-	AA	AA	-	-	AA	BB	BB	-	AA	BB	BB	AB	BB	-	-	-	AB	-	-	-	-	-	-	AB	AA	-	-	-	-	-	AB	AB	AA	-	AB	BB	BB	BB	-	AB	-	AB	-	AB	-	AB	-	-	-	-	AA	AB	AA	-	AB	AB	-	-	BB	-	AB	-	AA	BB	-	BB	AA	BB	AA	AB	-	AB	AB	-	-	-	AA	-	BB	BB	BB	-	AB	-	AB	-	AB	BB	-	-	-	BB	AA	-	-	-	-	-	AB	AA	-
147742_pos162	4	111.6	AB	AB	AA	AA	AB	-	BB	-	AA	AB	AB	AB	-	-	-	-	AB	-	BB	-	BB	AA	-	BB	AA	-	-	BB	AA	-	AA	-	-	-	AA	AA	-	-	AA	BB	BB	-	AA	BB	BB	AB	BB	-	-	-	AB	-	-	-	-	-	-	AB	AA	-	AB	BB	-	-	AB	AB	AA	-	AB	BB	BB	BB	-	AB	-	AB	-	AB	-	AB	-	-	-	-	AA	AB	AA	-	AB	AB	-	-	BB	-	AB	-	AA	BB	-	BB	AA	BB	AA	AB	-	AB	AB	-	-	-	AA	-	BB	BB	BB	-	AB	-	AB	-	AB	BB	AB	-	-	BB	AA	-	-	-	-	-	AB	AA	-
170121_pos139	4	111.6	-	AB	-	AA	AB	BB	-	BB	-	AB	AB	AB	AA	-	AA	-	-	-	BB	AA	BB	AA	-	BB	-	BB	AA	-	AA	-	AA	-	-	-	AA	AA	-	AA	AA	-	BB	AA	-	-	BB	AB	BB	-	BB	-	-	-	AB	-	AA	BB	AB	-	AB	AA	-	BB	AA	-	AB	-	AB	-	-	BB	BB	-	-	AB	AA	AB	-	-	BB	-	AA	-	-	-	AA	-	AA	-	AB	-	AB	-	BB	-	AB	-	-	-	BB	BB	AA	-	AA	-	-	AA	AB	-	-	AB	AA	-	-	BB	-	-	AB	AA	AB	AA	AB	AB	AB	-	AB	-	AA	-	BB	-	-	-	-	AA	AB
36269_pos261	4	111.8	-	AB	AA	AA	AB	BB	BB	-	AA	AB	AB	AB	AA	AB	AA	AB	AB	AB	BB	AA	BB	AA	-	BB	AA	BB	AA	BB	AA	AA	AA	AB	AB	AA	AA	AA	AB	AA	AA	BB	BB	AA	AA	BB	-	AB	BB	AA	BB	-	AB	AB	AB	BB	AA	BB	AB	AB	AB	AA	AB	-	AB	AB	-	AB	AB	AB	AB	BB	BB	BB	-	AB	AA	AB	AB	AB	BB	AB	AA	AA	BB	AB	AA	AB	AA	AB	AB	AB	AB	AB	BB	AA	AB	AB	AA	-	BB	-	AA	BB	AA	AB	BB	AB	AB	AB	AB	AB	AA	AB	BB	BB	BB	-	AB	-	AB	AA	AB	AB	-	-	-	BB	AA	AA	BB	-	AA	AB	AB	AA	-
32837_pos95	4	111.8	-	-	-	-	AA	BB	-	-	AA	AB	-	-	AA	-	-	-	-	-	-	AA	-	-	-	-	-	-	-	BB	AA	-	-	-	-	-	AA	AA	AB	-	-	BB	BB	-	AA	-	BB	-	-	-	-	-	-	-	-	-	-	-	-	-	-	-	-	BB	-	-	AA	-	-	-	-	-	BB	BB	AB	-	AA	-	-	-	-	-	-	-	-	-	-	-	-	-	AB	-	-	-	-	-	-	AB	AA	-	-	BB	AA	-	-	AB	-	AB	AA	-	-	-	-	-	BB	-	-	-	AB	-	-	-	-	-	-	-	AB	BB	AA	AA	BB	-	-	-	AB	AA	-
65860_pos86	4	111.8	AB	AB	AA	AA	AB	BB	BB	-	-	AB	-	AB	-	AB	AA	-	AB	AB	BB	AA	BB	AA	-	BB	AA	BB	AA	-	-	AA	AA	-	-	-	AA	AA	AB	AA	AA	BB	-	AA	AA	BB	AB	AB	-	-	-	-	-	-	-	BB	AA	-	-	AB	-	-	AB	-	-	AB	AB	-	AB	AB	AB	-	-	-	AB	AB	AA	AB	-	AB	BB	AB	AA	AA	-	AB	AA	AB	-	AB	AB	AB	AB	AB	BB	-	AB	-	-	-	-	-	AA	BB	AA	-	-	-	AB	AB	-	AB	AA	AB	-	BB	BB	AB	AB	AA	-	AA	AB	AB	AB	-	AB	BB	AA	AA	BB	BB	AA	AB	AB	AA	AB
96576_pos193	4	111.8	-	AB	-	AA	AB	BB	BB	-	-	AB	AB	AB	AA	AB	-	AB	AB	AB	-	AA	-	AA	AB	-	-	BB	AA	-	-	AA	-	-	AB	AA	AA	AA	AB	AA	-	BB	-	-	-	-	BB	-	BB	AA	-	-	-	-	AB	BB	AA	-	AB	AB	AB	-	AB	BB	AB	AB	AB	AB	AB	-	AA	-	BB	BB	AB	AB	-	AB	AB	-	-	AB	AA	AA	-	AB	AA	AB	AA	-	-	AB	AB	AB	-	AA	AB	-	AA	BB	-	-	-	BB	AA	-	-	-	AB	AB	AB	AB	AA	AB	BB	BB	BB	-	AB	-	-	-	AB	AB	AB	-	AB	BB	AA	-	BB	-	AA	-	AA	AA	-
128183_pos31	4	111.8	-	AB	AA	AA	-	BB	-	-	AA	-	-	-	-	AB	AA	-	AB	-	BB	AA	-	AA	AB	BB	AA	BB	AA	-	-	AA	AA	AB	-	AA	AA	-	AB	AA	AA	BB	BB	-	AA	-	AB	-	-	-	-	-	-	-	AB	-	AA	-	AB	-	-	AA	AB	-	AB	AB	AB	-	AB	-	AB	AB	BB	-	AB	-	-	AB	AB	AB	BB	-	AA	-	-	AB	AA	-	AA	AB	AB	AB	AB	-	BB	-	AB	AB	AA	-	-	AB	AA	-	AA	AB	BB	AB	AB	AB	AA	-	-	AB	-	BB	BB	-	AB	AA	-	AA	-	AB	AB	-	AB	BB	AA	AA	BB	AB	AA	AB	AB	AA	-
154840_pos113	4	111.8	AB	AA	AA	AA	AB	BB	BB	-	-	AB	AB	AB	AA	AB	AA	-	-	AB	BB	AA	-	AA	AB	-	AA	BB	AA	BB	AA	AA	AA	AB	AB	AA	AA	AA	AB	AA	AA	BB	BB	AA	AA	BB	BB	AB	BB	AA	BB	AA	AB	-	AB	BB	AA	BB	-	AB	AB	AA	AB	BB	-	AB	-	-	AB	AA	AA	BB	BB	BB	AB	AB	AA	-	AB	AB	BB	-	AA	AA	BB	-	AA	-	AA	-	AB	AB	AB	AB	BB	AA	AB	-	AA	-	BB	BB	AA	BB	AA	AB	-	AB	AB	AB	AB	AB	AA	AB	BB	BB	BB	AA	AB	-	AB	AA	-	AB	-	-	AB	BB	AA	AA	BB	AB	AA	AB	-	AA	-
172339_pos10	4	111.8	AB	AB	-	AA	-	BB	-	-	AA	AB	-	-	AA	-	AA	-	-	-	-	AA	BB	-	-	-	-	BB	AA	-	-	-	-	-	AA	-	AA	-	-	-	AA	-	BB	AA	AA	-	-	-	BB	AA	-	-	-	-	AB	BB	-	-	-	-	-	-	-	-	-	-	AB	-	-	-	AB	BB	BB	-	-	-	-	-	AB	-	BB	-	AA	AA	-	-	AA	-	-	-	-	-	-	-	-	-	AB	-	AA	-	-	-	-	-	-	-	-	-	-	AB	-	-	AA	-	-	-	-	-	-	-	-	AA	-	-	-	-	-	-	-	-	BB	-	AA	AB	-	AA	-
193377_pos54	4	111.8	-	AB	AA	AA	AB	BB	BB	-	AA	AB	AB	AB	AA	-	AA	AB	AB	AA	BB	-	BB	AA	AB	BB	AA	BB	AA	-	AA	AA	-	-	BB	AA	AA	-	-	AA	AA	BB	BB	AA	AA	AB	AB	AB	BB	-	-	-	AB	-	AB	BB	AA	BB	-	-	AB	AA	-	BB	AB	AB	AB	-	AB	AB	AB	BB	-	BB	AB	AB	AA	AB	AB	-	BB	-	-	-	-	-	-	-	AA	AB	AB	AB	AB	AB	BB	AA	AB	-	AA	BB	BB	-	AA	BB	AA	AB	BB	AB	AB	AB	AB	AB	AA	-	BB	BB	BB	-	AB	-	AA	AA	AB	AB	AB	-	AB	BB	-	AA	BB	-	AA	AB	AB	AA	AB
193377_pos90	4	111.8	-	AB	AA	AA	AB	BB	BB	-	AA	AB	AB	AB	AA	-	AA	AB	AB	AA	BB	-	BB	AA	AB	BB	AA	BB	AA	-	AA	AA	-	-	BB	AA	AA	-	-	AA	AA	BB	BB	AA	AA	AB	AB	AB	BB	-	-	-	AB	-	AB	BB	AA	BB	-	-	AB	AA	-	BB	AB	AB	AB	-	AB	AB	AB	BB	-	BB	AB	AB	AA	AB	AB	-	BB	-	-	-	-	-	-	-	AA	AB	AB	AB	AB	AB	BB	AA	AB	-	AA	BB	BB	-	AA	BB	AA	AB	BB	AB	AB	AB	AB	AB	AA	-	BB	BB	BB	-	AB	-	AA	AA	AB	AB	AB	-	AB	BB	-	AA	BB	-	AA	AB	AB	AA	AB
51610_pos114	4	114	AB	AB	-	-	AB	BB	BB	BB	-	AB	AB	-	AA	AB	AA	AB	AB	AB	-	AA	BB	AA	-	BB	AA	BB	AA	BB	AA	AA	AA	-	AB	-	AA	AA	AB	AA	-	BB	BB	AA	-	-	BB	AB	-	AA	BB	AA	AB	-	AB	BB	AA	BB	AB	-	-	AA	AB	-	AB	AB	-	AB	AB	AB	AB	BB	BB	BB	-	AB	AA	AB	-	AB	BB	AB	AA	AA	BB	AB	AA	AB	AA	AB	-	AB	AB	AB	BB	AA	AB	AB	AA	BB	BB	BB	AA	-	AA	AB	BB	AB	AB	-	AB	AB	AA	AB	BB	BB	BB	-	AB	AA	AB	-	AB	AB	-	BB	AB	BB	AA	AA	BB	AB	AA	AB	AB	AA	AB
46115_pos206	4	114	-	-	-	-	-	-	-	-	-	-	-	-	-	-	-	-	-	-	-	-	-	-	AB	BB	AA	BB	AA	-	-	-	-	-	-	-	-	-	-	-	-	-	-	-	-	-	-	-	-	-	-	-	-	-	AB	BB	-	BB	AB	-	-	-	-	-	-	-	-	-	-	-	-	-	-	-	-	-	-	-	BB	-	-	-	-	-	-	-	-	-	-	-	AB	AB	AB	AB	-	-	-	-	-	-	-	-	-	-	-	-	-	-	-	-	-	AB	-	-	-	BB	-	-	-	-	-	-	-	-	-	-	AB	BB	AA	AB	-	-	-	-	-	-	-
46115_pos281	4	114	-	-	-	-	-	-	-	-	-	-	-	-	-	-	-	-	-	-	-	-	-	-	AB	BB	AA	BB	AA	-	-	-	-	-	-	-	-	-	-	-	-	-	-	-	-	-	-	-	-	-	-	-	-	-	AB	BB	-	BB	AB	-	-	-	-	-	-	-	-	-	-	-	-	-	-	-	-	-	-	-	BB	AB	-	-	-	-	-	-	-	-	-	-	AB	AB	AB	AB	-	-	-	-	-	-	-	-	-	-	-	-	-	-	-	-	-	AB	-	-	-	BB	-	-	-	-	-	-	-	-	-	-	AB	BB	AA	AB	-	-	-	-	-	-	-
69189_pos254	4	114	-	-	-	-	-	-	-	-	-	-	-	-	-	-	-	-	-	-	-	-	-	-	AB	BB	AA	BB	AA	-	-	-	-	-	-	-	-	-	-	-	-	-	-	-	-	-	-	-	-	-	-	-	-	-	AB	BB	AA	BB	AB	AB	-	-	-	-	-	-	-	-	-	-	-	-	-	-	-	-	AA	AB	BB	AB	BB	-	-	-	-	-	-	-	AA	AB	AB	AB	AB	AB	-	-	-	-	-	-	-	-	-	-	-	-	-	-	-	-	-	AB	AA	AA	BB	BB	-	-	-	-	-	-	-	-	-	-	AB	BB	AA	AB	-	-	-	-	-	-	-
89481_pos250	4	114	-	-	-	-	-	-	-	-	-	-	-	-	-	-	-	-	-	-	-	-	-	-	AB	BB	-	BB	AA	-	-	-	-	-	-	-	-	-	-	-	-	-	-	-	-	-	-	-	-	-	-	-	-	-	AB	BB	-	BB	AB	AB	-	-	-	-	-	-	-	-	-	-	-	-	-	-	-	-	-	AB	BB	AB	BB	-	-	-	-	-	-	-	AA	AB	AB	-	AB	AB	-	-	-	-	-	-	-	-	-	-	-	-	-	-	-	-	-	AB	AA	AB	-	BB	-	-	-	-	-	-	-	-	-	-	-	BB	AA	AB	-	-	-	-	-	-	-
109420_pos174	4	114	AB	AB	AA	AA	AB	BB	BB	-	AA	BB	-	AB	AA	AB	-	AB	AB	AB	AB	AA	BB	AA	-	-	-	-	-	BB	AA	AA	AA	-	AB	-	AA	AA	-	AA	AA	BB	BB	-	AA	-	BB	AB	BB	-	-	-	AB	-	-	-	-	-	-	-	BB	AA	AB	-	-	-	AB	AB	AB	-	-	BB	BB	BB	AB	AB	-	-	-	-	-	AB	AA	-	BB	-	AA	AB	-	-	-	-	-	-	BB	AA	-	AB	AA	BB	AB	BB	-	BB	-	AB	BB	AB	AB	AB	AB	-	-	-	-	-	BB	-	AB	AA	AB	-	AB	AB	AB	-	-	-	-	-	BB	AB	AA	-	AB	AA	AB
156601_pos187	4	114	AB	AB	AA	AA	-	BB	AB	BB	AA	AB	-	-	-	-	-	-	AA	-	-	AA	BB	AA	-	-	-	-	-	BB	AB	AA	-	AB	-	AB	AA	AA	AB	-	AB	BB	BB	AA	-	-	-	-	-	-	-	-	-	-	-	-	-	-	-	-	AB	AA	-	-	AB	AB	AB	-	-	-	-	-	-	-	-	-	-	-	-	-	-	AB	-	AA	BB	AB	AA	AB	-	-	-	-	-	-	BB	-	-	AB	-	BB	BB	-	AA	-	AA	AB	-	AB	-	-	-	-	-	-	-	-	-	-	-	-	AB	AA	AB	AB	AA	BB	-	-	-	-	AB	AB	-	-	-	-	-
156601_pos219	4	114	AB	AB	AA	AA	-	BB	AB	BB	AA	AB	-	-	-	-	-	-	AA	-	-	AA	BB	AA	-	-	-	-	-	BB	AB	AA	AA	AB	-	AB	AA	AA	AB	-	AB	BB	BB	AA	-	-	-	-	-	-	-	-	-	-	-	-	-	-	-	-	AB	AA	-	-	AB	AB	AB	-	-	-	-	-	-	-	-	-	-	-	-	-	-	AB	-	AA	BB	AB	AA	AB	-	-	-	-	-	-	BB	-	-	AB	-	BB	BB	-	AA	-	AA	AB	-	AB	-	-	-	-	-	-	-	-	-	-	-	-	AB	AA	AB	AB	AA	BB	-	-	-	-	AB	AB	-	-	-	-	-
173041_pos235	4	114	AB	AB	-	AA	AB	BB	AB	-	-	AB	-	-	-	-	-	-	-	-	-	-	-	-	-	-	-	-	-	BB	-	-	AA	AB	AB	AB	AA	AA	-	-	-	-	-	-	-	-	-	-	-	-	-	-	-	-	-	-	-	-	-	-	AB	-	AB	BB	AB	AB	AB	-	-	-	-	-	-	-	-	-	-	-	-	-	-	AB	-	AA	-	AB	AA	-	-	-	-	-	-	-	-	-	-	-	-	-	-	-	-	-	-	-	-	-	-	-	-	-	-	-	-	-	-	-	-	AA	AB	AA	-	AB	AA	BB	-	-	-	-	-	-	-	-	-	-	-
4697_pos102	4	114	AB	AB	AA	AB	AB	BB	BB	BB	AA	AB	-	BB	AA	AB	AA	-	AB	AB	BB	AA	-	AA	AB	BB	AA	BB	AA	-	AA	AA	AA	AB	AB	AA	AA	AA	-	AA	AB	BB	BB	AA	AA	-	BB	-	BB	AA	BB	-	AB	AB	AB	-	AA	BB	AB	-	-	AA	AB	BB	AB	AB	AB	-	AB	AB	AB	BB	BB	BB	AB	AB	AA	AB	BB	-	BB	AB	AA	-	BB	AA	AA	AB	AA	AB	AB	AB	-	AB	-	-	AB	-	-	BB	BB	-	AA	-	AA	-	BB	-	AB	AB	AB	AB	-	AB	BB	AB	-	AB	-	AA	AB	AA	AB	AB	AA	BB	AB	BB	-	AA	-	AB	AA	AB	AB	AA	AB
25726_pos63	4	114	-	BB	AA	AB	-	BB	-	-	AA	AB	AB	-	AA	-	AA	-	-	-	BB	AA	BB	-	AB	BB	AA	BB	AA	-	AA	-	-	AB	AB	AA	-	-	-	AA	-	BB	BB	AA	AA	-	BB	-	-	-	BB	-	AB	BB	-	BB	-	-	-	AB	AB	-	-	-	-	-	AB	BB	-	-	AB	BB	BB	-	BB	-	-	-	BB	-	BB	AB	AA	-	BB	AB	AA	BB	AA	-	AB	AB	AB	-	BB	-	AB	AB	AA	-	-	BB	AA	BB	AA	AB	BB	AB	-	BB	-	-	-	AB	BB	BB	BB	-	AB	AA	-	AA	AB	-	-	BB	-	-	AA	-	BB	-	AA	-	-	AA	-
25726_pos215	4	114	-	BB	AA	AB	-	BB	-	-	AA	AB	AB	-	AA	-	AA	-	-	-	BB	AA	BB	-	AB	BB	AA	BB	AA	-	AA	-	-	AB	AB	AA	-	-	-	AA	-	BB	BB	AA	AA	-	BB	-	-	-	BB	-	AB	BB	-	BB	-	-	-	AB	-	-	-	-	-	-	AB	BB	-	-	AB	BB	BB	-	BB	-	-	-	BB	-	BB	AB	AA	-	BB	-	AA	BB	AA	-	AB	AB	-	-	BB	-	AB	AB	AA	-	-	BB	AA	BB	AA	AB	BB	AB	-	BB	-	-	-	AB	BB	BB	BB	-	AB	AA	-	AA	AB	-	-	BB	-	-	AA	-	BB	-	AA	-	-	AA	-
36260_pos289	4	114	-	AB	AA	AB	AB	-	-	BB	AA	AB	AB	-	-	AB	AA	-	AB	-	BB	AA	BB	-	AB	BB	AA	BB	AA	-	AA	AA	AA	AB	AB	AA	AA	AA	AB	AA	AB	BB	BB	AA	AA	BB	BB	AB	BB	AA	-	AA	AB	BB	-	BB	AA	BB	AB	-	BB	AA	AB	-	AB	AB	AB	AB	AB	AB	AB	BB	BB	BB	AB	-	AA	AB	BB	AB	BB	AB	AA	AA	BB	AB	AA	-	AA	-	AB	AB	AB	AB	BB	-	AB	-	AA	BB	BB	BB	AA	-	AA	AB	BB	AB	AB	AB	AB	AB	AA	-	BB	-	BB	AA	AB	AA	AB	AA	AB	AB	AA	BB	AB	-	AA	AA	BB	AB	AA	AB	AB	AA	AB
41712_pos143	4	114	-	-	-	AB	-	-	-	BB	-	AB	AB	BB	AA	AB	-	-	-	-	BB	AA	-	-	-	-	-	BB	-	-	AA	-	-	AB	-	-	-	-	-	-	AB	BB	BB	AA	-	BB	BB	-	-	-	BB	-	-	-	-	BB	-	-	AB	-	-	-	AB	BB	AB	AB	AB	-	-	-	-	-	BB	BB	-	-	AA	-	BB	-	-	-	-	-	-	-	-	-	AA	-	AB	-	AB	-	-	-	AB	-	-	-	-	BB	AA	BB	AA	-	-	AB	AB	-	-	-	-	AB	BB	-	-	-	-	AA	-	AA	AB	AB	-	-	AB	-	AA	-	BB	-	-	-	AB	AA	AB
43940_pos242	4	114	AB	AB	AA	AB	-	-	-	BB	AA	-	-	BB	AA	AB	AA	AB	AB	AB	BB	-	-	-	AB	-	AA	BB	-	BB	AA	AA	AA	AB	AB	AA	AA	AA	AB	-	-	BB	BB	AA	AA	-	BB	AB	BB	AA	BB	AA	-	-	AB	BB	AA	BB	AB	AB	AB	-	AB	BB	AB	AB	-	AB	AB	AB	AB	BB	BB	BB	AB	AB	-	AB	BB	AB	BB	AB	-	AA	BB	AB	AA	-	AA	AB	AB	AB	AB	AB	BB	-	AB	AB	AA	BB	BB	BB	AA	BB	AA	AB	BB	AB	-	AB	AB	AB	AA	AB	BB	BB	-	AB	AB	AA	AB	AA	-	AB	AA	-	AB	BB	AA	AA	BB	AB	AA	AB	AB	AA	AB
51366_pos73	4	114	-	AB	AA	AB	AB	BB	BB	BB	AA	-	AB	BB	AA	AB	-	AB	AB	AB	BB	AA	-	AA	AB	BB	AA	BB	AA	BB	AA	-	AA	AB	AB	AA	AA	AA	AB	AA	AB	BB	BB	AA	AA	BB	BB	AB	BB	AA	BB	AA	AB	BB	-	BB	AA	BB	AB	-	-	AA	AB	-	AB	AB	AB	-	AB	AB	-	BB	-	BB	AB	AB	AA	AB	BB	-	BB	AB	-	-	BB	AB	AA	AB	AA	AB	AB	AB	AB	AB	-	AA	AB	AB	AA	BB	BB	AB	-	-	AA	AB	BB	AB	AB	AB	-	AB	AA	AB	BB	BB	BB	AB	AB	AA	AB	AA	AB	-	AA	BB	AB	BB	AA	AA	BB	AB	AA	AB	-	AA	-
51366_pos123	4	114	-	AB	AA	AB	AB	BB	BB	BB	AA	-	AB	BB	AA	AB	-	AB	AB	AB	BB	AA	-	AA	AB	BB	AA	BB	AA	BB	AA	-	AA	AB	AB	AA	AA	AA	AB	AA	AB	BB	BB	AA	AA	BB	BB	AB	BB	AA	BB	AA	AB	BB	-	BB	AA	BB	AB	-	-	AA	AB	-	AB	AB	AB	-	AB	AB	-	BB	-	BB	AB	AB	AA	AB	BB	-	BB	AB	-	-	BB	AB	AA	AB	AA	AB	AB	AB	AB	AB	-	AA	AB	AB	AA	BB	BB	AB	-	-	AA	AB	BB	AB	AB	AB	-	AB	AA	AB	BB	BB	BB	AB	AB	AA	AB	AA	AB	-	AA	BB	AB	BB	AA	AA	BB	AB	AA	AB	-	AA	-
51610_pos130	4	114	AB	AB	-	-	AB	BB	BB	BB	-	AB	AB	BB	AA	AB	AA	AB	AB	AB	-	AA	BB	AA	-	BB	AA	BB	AA	BB	AA	AA	AA	-	AB	-	AA	AA	AB	AA	AB	BB	BB	AA	-	-	BB	AB	-	AA	BB	AA	AB	BB	AB	BB	AA	BB	AB	-	-	AA	AB	-	AB	AB	-	AB	AB	AB	AB	BB	BB	BB	AB	AB	AA	AB	-	AB	BB	AB	AA	AA	BB	AB	AA	AB	AA	AB	-	AB	AB	AB	BB	AA	AB	AB	AA	BB	BB	BB	AA	AB	AA	AB	BB	AB	AB	-	AB	AB	AA	AB	BB	BB	BB	-	AB	AA	AB	-	AB	AB	AA	BB	AB	BB	AA	AA	BB	AB	AA	AB	AB	AA	AB
51610_pos147	4	114	AB	AB	-	-	AB	BB	BB	BB	-	AB	AB	BB	AA	AB	AA	AB	AB	AB	-	AA	BB	AA	-	BB	AA	BB	AA	BB	AA	AA	AA	-	AB	-	AA	AA	AB	AA	AB	BB	BB	AA	-	-	BB	AB	-	AA	BB	AA	AB	BB	AB	BB	AA	BB	AB	-	-	AA	AB	-	AB	AB	-	AB	AB	AB	AB	BB	BB	BB	BB	AB	AA	AB	-	AB	BB	AB	AA	AA	BB	AB	AA	AB	AA	AB	-	AB	AB	AB	BB	AA	AB	AB	AA	BB	BB	BB	AA	AB	AA	AB	BB	AB	AB	-	AB	AB	AA	AB	BB	BB	BB	-	AB	AA	AB	-	AB	AB	AA	BB	AB	BB	AA	AA	BB	AB	AA	AB	AB	AA	AB
51610_pos174	4	114	AB	AB	-	-	AB	BB	BB	BB	-	AB	AB	BB	AA	AB	AA	AB	AB	AB	-	AA	BB	AA	-	BB	AA	BB	AA	BB	AA	AA	AA	-	AB	-	AA	AA	AB	AA	AB	BB	BB	AA	-	-	BB	AB	-	AA	BB	AA	AB	BB	AB	BB	AA	BB	AB	-	-	AA	AB	-	AB	AB	-	AB	AB	AB	AB	BB	BB	-	-	AB	AA	AB	-	AB	BB	AB	AA	AA	BB	AB	AA	AB	-	AB	-	AB	AB	AB	BB	AA	AB	AB	AA	BB	BB	BB	AA	AB	AA	AB	BB	AB	AB	-	AB	AB	AA	AB	BB	BB	BB	-	AB	-	AB	-	AB	AB	AA	BB	AB	BB	AA	AA	BB	AB	AA	AB	AB	AA	AB
54176_pos8	4	114	-	AB	AA	AB	AB	BB	-	-	AA	AB	AB	BB	AA	AB	AA	-	AB	AB	BB	AA	BB	AA	AB	BB	-	BB	AA	BB	AA	-	AA	AB	AB	AA	AA	AA	-	AA	-	BB	BB	AA	-	-	BB	-	BB	AA	-	AA	AB	BB	AB	-	AA	BB	AB	AB	-	-	AB	BB	AB	-	AB	-	AB	-	AB	-	BB	BB	AB	AB	AA	AB	BB	BB	BB	AB	AA	AA	-	AB	-	AB	AA	AB	AB	AB	AB	AB	BB	-	AB	AB	AA	BB	-	AB	AA	BB	AA	-	BB	AB	AB	AB	AB	AB	AA	AB	BB	BB	BB	AA	AB	AA	AB	AA	AB	AB	AA	-	AB	BB	AA	-	BB	-	-	AB	AB	AA	AB
90679_pos147	4	114	AB	AB	AA	AB	AB	BB	BB	BB	AA	-	AB	BB	AA	AB	AA	AB	AB	AB	-	AA	BB	AA	AB	BB	-	BB	AA	BB	AA	-	-	-	-	AA	AA	AA	AB	AA	AB	BB	-	AA	-	BB	AB	AB	BB	-	-	AA	-	-	AB	-	AA	-	-	AB	AB	AA	AB	BB	AB	AB	AB	AB	AB	-	AB	-	-	BB	AB	AB	AA	AB	BB	-	BB	AB	-	-	BB	AB	AA	AB	AA	AB	AB	-	AB	AB	-	-	AB	AB	AA	BB	BB	-	-	BB	AA	AB	BB	AB	AB	AB	-	AB	AA	AB	BB	BB	BB	AB	AB	-	AB	AA	AB	AB	AA	BB	AB	BB	AA	AA	BB	AB	AA	AB	AB	AA	AB
116524_pos138	4	114	AB	AB	AA	AB	-	-	-	BB	-	AB	AB	BB	AA	AB	AA	-	AB	AB	BB	-	BB	AA	-	BB	AA	BB	AB	BB	AA	-	-	AB	AB	AA	AA	AA	AB	AA	AB	BB	BB	AA	AA	BB	BB	AB	BB	-	BB	AA	AB	BB	AB	-	AA	BB	-	AB	AB	-	AB	BB	AB	AB	-	-	-	AB	AB	BB	BB	-	AB	AB	-	AB	BB	AB	BB	-	AA	-	BB	AB	AA	-	AA	AB	AB	AB	AB	AB	BB	-	AB	AB	-	BB	BB	BB	AA	BB	AA	AB	BB	AB	AB	-	AB	AB	AA	-	BB	BB	BB	-	AB	AA	AB	AA	AB	AB	-	BB	-	-	AA	AA	BB	AB	AA	AB	-	AA	AB
117523_pos220	4	114	AB	AB	AA	AB	-	BB	AB	BB	-	AB	AB	BB	AB	AB	AA	AB	-	AB	BB	AA	-	AA	AB	BB	AA	BB	AA	BB	AA	AA	-	AB	AB	AA	AA	AA	AB	AA	AB	BB	BB	AA	AA	BB	BB	AB	BB	-	-	AA	AB	BB	AB	-	AA	BB	AB	AB	-	-	AB	BB	AB	AB	AB	AB	AB	AB	-	BB	BB	-	AB	AB	AA	-	BB	AB	-	AB	AA	AA	BB	AB	AA	AB	AA	AB	AB	-	AB	AB	BB	AA	AB	AB	AA	BB	BB	BB	AA	BB	AA	AB	-	AB	AB	AA	AB	AB	AA	-	BB	BB	BB	AB	AB	AA	-	-	-	AB	AA	BB	AB	BB	AA	-	BB	AB	AA	AB	-	AA	-
153427_pos1	4	114	-	AB	AA	AB	-	-	-	BB	-	-	AB	BB	-	AB	AA	AB	AB	AB	BB	AA	BB	AA	AB	BB	AA	BB	AA	BB	AA	AA	AA	AB	-	AA	AA	AA	-	AA	AB	BB	-	AA	AA	BB	BB	AB	BB	AA	BB	-	AB	BB	-	BB	AA	BB	AB	-	AB	AA	AB	BB	AB	AB	AB	-	AB	-	AB	BB	BB	-	AB	AB	-	AB	BB	-	BB	AB	-	AA	-	-	AA	-	AA	AB	-	-	AB	AB	BB	AA	AB	-	AA	BB	BB	BB	AA	-	AA	AB	BB	AB	AB	AB	AB	AB	AA	AB	BB	BB	BB	AB	AB	-	-	AA	AB	AB	AA	BB	AB	-	AA	-	BB	AB	AA	AB	AB	-	AB
185748_pos211	4	114	AB	AB	AA	AB	AB	BB	-	-	AA	AB	AB	BB	AA	AB	AA	-	AB	AB	BB	AA	BB	AA	AB	BB	AA	BB	AA	BB	AA	AA	AA	AB	AB	-	AA	AA	-	AA	AB	-	BB	-	AA	BB	BB	AB	-	-	BB	-	AB	-	AB	-	AA	BB	AB	-	AB	-	-	-	AB	AB	AB	AB	AB	AB	AB	BB	-	BB	AB	AB	-	AB	-	-	BB	AB	AA	AA	BB	AB	AA	AB	AA	-	AB	AB	AB	AB	BB	AB	AB	-	AA	BB	BB	BB	AA	-	AA	-	BB	AB	AB	AB	AB	-	AA	AA	BB	BB	-	AB	AB	AA	-	AA	AB	AB	AA	-	AB	BB	AA	AA	BB	AA	-	AB	-	-	-
134358_pos87	5	0	AA	AA	AB	AB	-	AB	-	BB	-	AB	AB	-	-	BB	BB	AB	AA	AB	AB	AB	-	AB	AA	AB	-	AB	AA	BB	AA	-	AB	-	BB	-	AB	AB	BB	AB	AB	AB	AA	AA	AB	AA	AA	AA	BB	BB	AB	BB	BB	BB	AA	AB	-	AB	AA	AB	AA	AB	BB	-	AA	BB	BB	BB	BB	AB	BB	AB	AA	AA	AA	AB	AB	BB	-	AB	BB	AB	AB	AA	AA	-	BB	AB	AB	AB	BB	AA	AA	AA	BB	-	AB	-	BB	-	BB	-	AB	AA	AA	AB	AB	AA	AB	AB	AB	AB	BB	AB	-	AB	AB	AB	AB	BB	AA	AB	AA	AA	AA	AA	AB	AB	-	AA	AB	AA	-	AA	AB	AB	AA
422_pos123	5	0	-	-	-	-	-	-	-	-	-	-	-	-	-	-	-	-	AA	AB	AB	AB	AA	AB	-	-	-	-	-	-	-	-	-	-	-	-	-	-	BB	AB	AB	AB	AA	-	AB	-	-	-	-	-	-	-	-	-	-	-	-	-	-	-	-	-	-	-	-	-	-	-	-	-	-	-	-	-	-	-	-	-	-	-	-	-	-	-	-	-	-	-	-	-	-	-	-	-	BB	AA	AB	AB	BB	-	BB	AB	AB	AA	AA	AB	AB	AA	-	-	-	-	-	-	-	-	-	-	-	-	-	-	-	-	-	-	-	-	-	-	AB	AB	-	-	-	-	-
8825_pos66	5	0	-	-	-	-	-	-	-	-	-	-	AB	AB	BB	BB	BB	-	-	-	-	-	-	-	AA	AB	-	AB	AA	-	-	-	-	-	-	-	-	-	-	-	-	-	-	-	-	AA	AA	AA	BB	BB	AB	BB	BB	BB	-	-	BB	AB	AB	AB	-	-	-	-	-	-	-	BB	BB	AB	BB	AB	AA	AA	AA	AB	-	-	-	-	BB	-	-	-	-	-	-	-	AB	AB	BB	AA	AA	AA	-	-	-	-	-	-	-	-	-	-	-	-	-	-	AB	AB	AB	AB	BB	AB	AB	AB	AB	-	AB	-	-	-	-	-	-	-	AB	AB	AB	AA	-	-	-	AA	AB	AB	AA
8825_pos240	5	0	-	-	-	-	-	-	-	-	-	-	AB	AB	BB	BB	BB	-	-	-	-	-	-	-	AA	AB	AB	AB	AA	-	-	-	-	-	-	-	-	-	-	-	-	-	-	-	-	AA	AA	AA	BB	BB	AB	BB	BB	BB	-	-	BB	AB	AB	AB	-	-	-	-	-	-	-	BB	BB	AB	BB	AB	AA	-	AA	AB	-	-	-	-	BB	-	-	-	-	-	-	-	AB	AB	BB	AA	AA	AA	-	-	-	-	-	-	-	-	-	-	-	-	-	-	AB	AB	AB	AB	BB	AB	AB	AB	AB	-	AB	-	-	-	-	-	-	-	AB	AB	AB	AA	-	-	-	AA	AB	AB	AA
8825_pos242	5	0	-	-	-	-	-	-	-	-	-	-	AB	AB	BB	BB	BB	-	-	-	-	-	-	-	AA	AB	AB	AB	AA	-	-	-	-	-	-	-	-	-	-	-	-	-	-	-	-	AA	AA	AA	BB	BB	AB	BB	BB	BB	-	-	BB	AB	AB	AB	-	-	-	-	-	-	-	BB	BB	AB	BB	AB	AA	-	AA	AB	-	-	-	-	BB	-	-	-	-	-	-	-	AB	AB	BB	AA	AA	AA	-	-	-	-	-	-	-	-	-	-	-	-	-	-	AB	AB	AB	AB	BB	AB	AB	AB	AB	-	AB	-	-	-	-	-	-	-	AB	AB	AB	AA	-	-	-	AA	AB	AB	AA
17098_pos7	5	0	-	-	-	-	-	-	-	-	-	-	-	-	-	-	-	-	AA	AB	AB	AB	AA	AB	-	-	-	-	-	-	-	-	-	-	-	-	-	-	BB	AB	AB	AB	-	AA	-	-	-	-	-	-	-	-	-	-	-	-	-	-	-	-	-	-	-	-	-	-	-	-	-	-	-	-	-	-	-	-	-	-	-	-	-	-	-	-	-	-	-	-	-	-	-	-	-	-	BB	AA	AB	AB	BB	AA	BB	-	AB	AA	AA	AB	AB	AA	-	-	-	-	-	-	-	-	-	-	-	-	-	-	-	-	-	-	-	-	-	-	-	AB	-	-	-	-	-
26711_pos41	5	0	-	-	-	-	-	-	-	-	-	-	-	-	-	-	-	-	AA	AB	AB	AB	AA	-	-	-	-	-	-	-	-	-	-	-	-	-	-	-	BB	AB	AB	AB	AA	AA	AB	-	-	-	-	-	-	-	-	-	-	-	-	-	-	-	-	-	-	-	-	-	-	-	-	-	-	-	-	-	-	-	-	-	-	-	-	-	-	-	-	-	-	-	-	-	-	-	-	-	BB	AB	AB	AB	BB	AA	-	AB	AB	AA	AA	AB	AB	AA	-	-	-	-	-	-	-	-	-	-	-	-	-	-	-	-	-	-	-	-	-	-	AB	AB	-	-	-	-	-
28049_pos95	5	0	-	-	-	-	-	-	-	-	-	-	-	-	-	-	-	-	AA	-	AB	AB	AA	AB	-	-	-	-	-	-	-	-	-	-	-	-	-	-	BB	AB	AB	AB	AA	AA	AB	-	-	-	-	-	-	-	-	-	-	-	-	-	-	-	-	-	-	-	-	-	-	-	-	-	-	-	-	-	-	-	-	-	-	-	-	-	-	-	-	-	-	-	-	-	-	-	-	-	BB	-	AB	-	BB	-	BB	AB	-	-	AA	AB	-	AA	-	-	-	-	-	-	-	-	-	-	-	-	-	-	-	-	-	-	-	-	-	-	AB	AB	-	-	-	-	-
28363_pos29	5	0	-	-	-	-	-	-	-	-	-	-	-	-	-	-	-	-	AA	AB	AB	-	AA	AB	-	-	-	-	-	-	-	-	-	-	-	-	-	-	BB	AB	AB	AB	-	AA	AB	-	-	-	-	-	-	-	-	-	-	-	-	-	-	-	-	-	-	-	-	-	-	-	-	-	-	-	-	-	-	-	-	-	-	-	-	-	-	-	-	-	-	-	-	-	-	-	-	-	BB	AA	AB	AB	BB	-	BB	AB	AB	AA	-	AB	AB	AA	-	-	-	-	-	-	-	-	-	-	-	-	-	-	-	-	-	-	-	-	-	-	AB	AB	-	-	-	-	-
30274_pos236	5	0	-	-	-	-	-	-	-	-	-	-	-	-	-	-	-	-	-	-	AB	AB	AA	AB	-	-	-	-	-	-	-	-	-	-	-	-	-	-	BB	AB	AB	-	AA	-	AB	-	-	-	-	-	-	-	-	-	-	-	-	-	-	-	-	-	-	-	-	-	-	-	-	-	-	-	-	-	-	-	-	-	-	-	-	-	-	-	-	-	-	-	-	-	-	-	-	-	BB	AA	AB	AB	BB	AA	BB	AB	AB	AA	AA	AB	AB	AA	-	-	-	-	-	-	-	-	-	-	-	-	-	-	-	-	-	-	-	-	-	-	AB	-	-	-	-	-	-
32889_pos284	5	0	-	-	-	-	-	-	-	-	-	-	-	-	-	-	-	-	-	AB	AB	AB	AA	-	-	-	-	-	-	-	-	-	-	-	-	-	-	-	-	AB	-	AB	AA	-	AB	-	-	-	-	-	-	-	-	-	-	-	-	-	-	-	-	-	-	-	-	-	-	-	-	-	-	-	-	-	-	-	-	-	-	-	-	-	-	-	-	-	-	-	-	-	-	-	-	-	BB	-	AB	AB	BB	AA	BB	AB	AB	AA	AA	AB	-	AA	-	-	-	-	-	-	-	-	-	-	-	-	-	-	-	-	-	-	-	-	-	-	AB	AB	-	-	-	-	-
45291_pos204	5	0	-	-	-	-	-	-	-	-	-	-	-	-	-	-	-	-	AA	-	-	AB	-	-	-	-	-	-	-	-	-	-	-	-	-	-	-	-	BB	AB	AB	AB	AA	AA	AB	-	-	-	-	-	-	-	-	-	-	-	-	-	-	-	-	-	-	-	-	-	-	-	-	-	-	-	-	-	-	-	-	-	-	-	-	-	-	-	-	-	-	-	-	-	-	-	-	-	BB	-	AB	AB	BB	AA	-	AB	AB	AA	AA	AB	-	AA	-	-	-	-	-	-	-	-	-	-	-	-	-	-	-	-	-	-	-	-	-	-	AB	AB	-	-	-	-	-
49657_pos210	5	0	-	-	-	-	-	-	-	-	-	-	-	-	-	-	-	-	AA	AB	AB	AB	AA	AB	-	-	-	-	-	-	-	-	-	-	-	-	-	-	BB	-	AB	AB	AA	-	-	-	-	-	-	-	-	-	-	-	-	-	-	-	-	-	-	-	-	-	-	-	-	-	-	-	-	-	-	-	-	-	-	-	-	-	-	-	-	-	-	-	-	-	-	-	-	-	-	-	BB	-	AB	AB	BB	AA	BB	AB	AB	AA	-	AB	AB	AA	-	-	-	-	-	-	-	-	-	-	-	-	-	-	-	-	-	-	-	-	-	-	AB	AB	-	-	-	-	-
77440_pos201	5	0	-	-	-	-	-	-	-	-	-	-	-	-	-	-	-	-	AA	AB	AB	AB	-	AB	-	-	-	-	-	-	-	-	-	-	-	-	-	-	BB	AB	AB	AB	AA	AA	AB	-	-	-	-	-	-	-	-	-	-	-	-	-	-	-	-	-	-	-	-	-	-	-	-	-	-	-	-	-	-	-	-	-	-	-	-	-	-	-	-	-	-	-	-	-	-	-	-	-	BB	AA	AB	AB	BB	-	BB	AB	AB	AA	AA	AB	AB	AA	-	-	-	-	-	-	-	-	-	-	-	-	-	-	-	-	-	-	-	-	-	-	AB	AB	-	-	-	-	-
102670_pos27	5	0	-	-	-	-	-	-	-	-	-	-	-	-	-	-	-	-	AA	AB	AB	AB	-	AB	-	-	-	-	-	-	-	-	-	-	-	-	-	-	BB	-	AB	AB	-	AA	AB	-	-	-	-	-	-	-	-	-	-	-	-	-	-	-	-	-	-	-	-	-	-	-	-	-	-	-	-	-	-	-	-	-	-	-	-	-	-	-	-	-	-	-	-	-	-	-	-	-	BB	AA	-	AB	BB	AA	-	AB	AB	AA	AA	AB	AB	AA	-	-	-	-	-	-	-	-	-	-	-	-	-	-	-	-	-	-	-	-	-	-	AB	AB	-	-	-	-	-
115218_pos162	5	0	-	-	-	-	-	-	-	-	-	-	AB	AB	-	BB	BB	AB	-	-	-	-	-	-	AA	-	AB	AB	AA	-	-	-	-	-	-	-	-	-	-	-	-	-	-	-	-	AA	AA	AA	BB	-	-	-	BB	BB	AA	AB	BB	AB	AA	-	-	-	-	-	-	-	-	-	AB	-	BB	AB	AA	-	AA	AB	AB	BB	AA	BB	BB	-	-	-	-	-	-	-	AB	AB	BB	AA	-	AA	-	-	-	-	-	-	-	-	-	-	-	-	-	-	AB	-	AB	AB	BB	-	AB	AB	AB	AB	AB	-	-	-	-	-	-	-	AB	AB	AB	AA	-	-	-	AA	AB	-	AA
115218_pos190	5	0	-	-	-	-	-	-	-	-	-	-	AB	AB	-	BB	BB	AB	-	-	-	-	-	-	AA	-	AB	AB	AA	-	-	-	-	-	-	-	-	-	-	-	-	-	-	-	-	AA	AA	AA	BB	-	-	-	BB	BB	AA	AB	BB	AB	AA	-	-	-	-	-	-	-	-	-	AB	-	BB	AB	AA	-	AA	AB	AB	BB	AA	BB	BB	-	-	-	-	-	-	-	AB	AB	BB	AA	-	AA	-	-	-	-	-	-	-	-	-	-	-	-	-	-	AB	-	AB	AB	BB	-	AB	AB	AB	AB	AB	-	-	-	-	-	-	-	AB	AB	AB	AA	-	-	-	AA	AB	-	AA
151985_pos3	5	0	-	-	-	-	-	-	-	-	-	-	-	-	-	-	-	-	-	AB	AB	AB	-	-	-	-	-	-	-	-	-	-	-	-	-	-	-	-	BB	AB	AB	AB	-	-	AB	-	-	-	-	-	-	-	-	-	-	-	-	-	-	-	-	-	-	-	-	-	-	-	-	-	-	-	-	-	-	-	-	-	-	-	-	-	-	-	-	-	-	-	-	-	-	-	-	-	BB	AB	AB	AB	BB	AB	BB	AB	AB	-	-	AB	AB	-	-	-	-	-	-	-	-	-	-	-	-	-	-	-	-	-	-	-	-	-	-	-	AB	AB	-	-	-	-	-
151985_pos228	5	0	-	-	-	-	-	-	-	-	-	-	-	-	-	-	-	-	-	AB	AB	AB	-	-	-	-	-	-	-	-	-	-	-	-	-	-	-	-	BB	AB	AB	AB	-	-	AB	-	-	-	-	-	-	-	-	-	-	-	-	-	-	-	-	-	-	-	-	-	-	-	-	-	-	-	-	-	-	-	-	-	-	-	-	-	-	-	-	-	-	-	-	-	-	-	-	-	BB	AB	AB	AB	BB	AB	BB	AB	AB	-	-	AB	AB	-	-	-	-	-	-	-	-	-	-	-	-	-	-	-	-	-	-	-	-	-	-	-	AB	AB	-	-	-	-	-
157622_pos173	5	0	-	-	-	-	-	-	-	-	-	-	AB	AB	BB	BB	BB	AB	-	-	-	-	-	-	-	-	-	-	-	-	-	-	-	-	-	-	-	-	-	-	-	-	-	-	-	AA	AA	AA	BB	BB	-	BB	-	-	-	-	-	-	-	-	-	-	-	-	-	-	-	BB	BB	AB	BB	AB	AA	AA	AA	AB	-	-	-	-	-	-	-	-	-	-	-	-	-	-	-	-	-	-	-	-	-	-	-	-	-	-	-	-	-	-	-	-	AB	AB	AB	-	-	-	-	-	AB	AB	AB	-	-	-	-	-	-	-	-	-	-	-	-	-	AA	AA	AB	AB	AA
171953_pos126	5	0	-	-	-	-	-	-	-	-	-	-	-	-	-	-	-	-	AA	AB	-	-	AA	AB	-	-	-	-	-	-	-	-	-	-	-	-	-	-	BB	-	AB	AB	AA	AA	AB	-	-	-	-	-	-	-	-	-	-	-	-	-	-	-	-	-	-	-	-	-	-	-	-	-	-	-	-	-	-	-	-	-	-	-	-	-	-	-	-	-	-	-	-	-	-	-	-	-	BB	AA	AB	AB	BB	AA	BB	AB	AB	AA	AA	AB	AB	AA	-	-	-	-	-	-	-	-	-	-	-	-	-	-	-	-	-	-	-	-	-	-	AB	AB	-	-	-	-	-
174251_pos142	5	0	-	-	-	-	-	-	-	-	-	-	-	AB	BB	-	-	-	-	-	-	-	-	-	-	-	-	-	-	-	-	-	-	-	-	-	-	-	-	-	-	-	-	-	-	-	AA	AA	BB	BB	AB	BB	-	-	-	-	-	-	-	-	-	-	-	-	-	-	-	BB	BB	-	BB	AB	-	-	AB	-	-	-	-	-	-	-	-	-	-	-	-	-	-	-	-	-	-	-	-	-	-	-	-	-	-	-	-	-	-	-	-	-	AB	AB	-	-	-	-	-	-	AB	AB	AB	-	-	-	-	-	-	-	-	-	-	-	-	-	-	-	AB	AB	AA
5346_pos32	5	0	-	AA	AB	AB	AB	AB	-	-	-	AB	AB	-	-	-	BB	-	AA	-	-	-	AA	-	AA	-	AB	-	AA	-	-	-	-	-	-	-	AB	-	-	-	-	AB	AA	-	-	-	AA	-	BB	-	-	-	-	-	-	-	-	AB	-	-	-	AB	-	-	-	BB	BB	-	-	AB	-	BB	AA	-	AA	AB	-	-	AA	-	-	-	-	-	-	-	-	-	-	AB	BB	AA	AA	AA	BB	-	AB	-	BB	-	-	AB	AB	-	AA	AB	-	AA	AA	AB	BB	-	-	-	AB	AB	-	-	AB	-	-	-	-	-	AA	-	AB	-	-	-	AB	-	AA	-	-	AB	AA
13665_pos100	5	0	-	AA	AB	AB	AB	AB	-	-	-	AB	AB	AB	BB	BB	BB	AB	AA	-	AB	AB	AA	-	AA	AB	AB	AB	AA	BB	AA	BB	AB	AB	AB	AA	AB	AB	-	-	-	-	AA	AA	-	AA	AA	AA	BB	BB	AB	BB	-	BB	AA	-	-	-	-	BB	-	-	BB	AB	-	BB	BB	BB	BB	AB	-	AB	AA	AA	-	AB	-	BB	AA	BB	-	AB	AB	AA	AA	AA	BB	AB	AB	-	BB	AA	AA	AA	BB	AA	-	AB	-	AA	BB	AB	AB	AA	AA	-	AB	AA	-	AB	AB	-	BB	-	AB	AB	AB	-	AB	-	-	AB	-	AA	AA	AA	AB	-	AB	AA	-	AB	AA	AA	-	AB	AA
32982_pos63	5	0	AA	AA	-	AB	AB	-	AB	-	AA	-	-	AB	BB	BB	BB	-	AA	AB	AB	AB	AA	AB	AA	AB	AB	AB	-	BB	AA	-	-	-	AB	-	-	AB	BB	-	AB	AB	-	AA	-	AA	AA	-	BB	BB	-	BB	BB	-	AA	-	BB	AB	AA	-	AA	BB	-	-	AA	BB	BB	-	BB	-	BB	AB	AA	AA	-	-	-	-	-	BB	BB	-	BB	-	AA	-	AB	-	AB	-	-	AA	-	AA	BB	-	AB	-	BB	-	BB	-	-	-	-	AB	AB	AA	-	-	AB	AB	BB	AB	AB	-	AB	-	-	-	-	AB	AA	AA	AA	-	AB	-	AB	-	AB	AA	AA	AA	AB	AB	AA
32982_pos132	5	0	AA	AA	-	AB	AB	-	AB	-	AA	-	-	AB	BB	BB	BB	-	AA	BB	AB	AB	AA	AB	AA	AB	AB	AB	-	BB	AA	-	-	-	AB	-	-	AB	BB	-	AB	AB	-	AA	-	AA	AA	-	BB	BB	-	BB	BB	-	AA	-	BB	AB	AA	-	AA	BB	-	-	AA	BB	BB	-	BB	-	-	AB	AA	AA	-	-	-	-	-	BB	BB	-	AB	-	AA	-	AB	-	AB	-	-	AA	-	AA	BB	-	AB	-	BB	-	BB	-	-	-	-	AB	AB	AA	-	-	AB	AB	BB	AB	AB	AB	AB	-	-	-	-	AB	AA	AA	AA	-	AB	-	AB	-	AB	AA	AA	AA	AB	AB	AA
41429_pos174	5	0	AA	AA	AB	AB	AB	AB	AB	BB	AA	AB	AB	AB	BB	-	-	-	AA	-	-	AB	-	AB	AA	AB	AB	AB	AA	BB	AA	BB	AB	AB	-	-	AB	-	-	AB	AB	-	AA	AA	AB	AA	-	AA	BB	-	AB	-	-	BB	AA	AB	-	AB	-	AB	AA	AB	BB	AB	-	-	BB	BB	BB	AB	BB	AB	AA	-	-	AB	AB	BB	AA	-	BB	AB	AB	-	-	-	BB	AB	AB	AB	BB	AA	AA	AA	BB	-	AB	-	BB	AA	BB	AB	AB	AA	AA	AB	AB	AA	AB	-	AB	AB	BB	AB	AB	AB	AB	AB	-	BB	-	AB	-	AA	AA	-	AB	AB	AB	AA	-	AB	-	-	AB	AB	-
100968_pos54	5	0	AA	AA	AB	AB	AB	-	AB	-	AA	AB	-	AB	BB	-	BB	AB	AA	AB	AB	AB	AA	AB	AA	AB	AB	AB	AA	BB	AA	BB	-	AB	-	-	-	AB	BB	AB	AB	AB	AA	AA	-	AA	AA	AA	BB	BB	AB	BB	-	BB	-	-	BB	-	-	AB	AA	AB	BB	-	AA	BB	BB	BB	BB	-	BB	AB	AA	AA	AA	AB	AB	BB	AA	-	BB	-	-	-	-	-	BB	-	AB	-	BB	AA	AA	AA	BB	AA	AB	-	BB	-	-	-	-	AA	AA	AB	AB	AA	AB	AB	AB	AB	BB	-	-	AB	AB	-	AB	BB	AA	-	AA	AA	AA	-	AB	AB	-	AA	-	AB	-	-	-	AB	-
115472_pos279	5	0	AA	AA	-	-	AB	-	-	-	AA	AB	AB	AB	BB	BB	BB	AB	AA	AB	AB	AB	AA	AB	AA	AB	AB	AB	AA	BB	AA	BB	AB	-	AB	AA	AB	-	BB	-	AB	AB	AA	AA	AB	AA	AA	AA	BB	BB	AB	BB	BB	-	AA	AB	-	AB	AA	AB	AA	-	BB	-	AA	BB	AB	BB	BB	AB	BB	AB	AA	AA	AA	AB	AB	BB	-	BB	BB	-	AB	AA	-	AA	-	AB	AB	AB	AB	AA	-	-	BB	AA	AB	AB	-	AA	BB	AB	AB	AA	AA	AB	AB	AA	AB	AB	AB	AB	BB	-	AB	AB	AB	AB	AB	BB	-	AB	AA	AA	-	AA	AB	AB	AB	AA	AB	AB	AA	AA	AB	AB	AA
148243_pos83	5	0	-	AA	AB	AB	AB	-	BB	BB	-	AB	-	-	BB	BB	-	-	AA	-	-	AB	-	AA	AA	-	AB	AB	AA	BB	AA	-	-	-	AB	-	AB	-	BB	-	AB	AB	AA	-	-	-	AA	AA	BB	BB	-	-	-	-	AA	-	BB	-	AA	-	AA	BB	BB	AB	AA	BB	BB	BB	BB	AB	BB	-	AA	AA	AA	AB	-	BB	AA	BB	BB	-	-	AA	-	-	BB	AB	-	-	AB	AA	AA	AA	-	AA	AB	-	-	-	-	-	AB	-	AA	-	-	AA	AB	AB	AB	-	-	AB	-	AB	AB	-	AB	-	AA	AB	AA	AA	AA	-	AB	-	-	AA	AB	AA	AA	AA	-	AB	-
148243_pos155	5	0	-	AA	AB	AB	AB	-	BB	BB	-	AB	-	-	BB	BB	-	-	AA	-	-	AB	-	AA	AA	-	AB	AB	AA	BB	AA	-	-	-	AB	-	AB	-	BB	-	AB	AB	AA	-	-	-	AA	AA	BB	BB	-	-	-	-	AA	-	BB	-	AA	-	AA	BB	BB	AB	AA	BB	BB	BB	BB	AB	BB	-	AA	AA	AA	AB	-	BB	AA	BB	BB	-	-	AA	-	-	BB	AB	-	-	-	AA	AA	AA	-	AA	AB	-	-	-	-	-	AB	-	AA	-	-	AA	AB	AB	AB	-	-	AA	-	AB	AB	-	AB	-	AA	AB	AA	AA	AA	-	AB	-	-	AA	AB	AA	AA	AA	-	AB	-
181488_pos125	5	0	-	AA	-	AB	-	AB	AB	-	-	-	-	-	-	BB	-	-	AA	-	-	-	-	-	AA	-	-	AB	-	-	-	-	-	-	-	-	-	AB	-	-	-	-	AA	-	-	-	-	-	-	-	-	-	-	-	-	-	-	-	-	-	AA	-	BB	-	-	-	-	-	BB	-	BB	-	AA	-	AA	AA	-	-	-	-	BB	-	-	-	-	-	BB	-	AB	-	BB	AA	AA	AA	BB	AA	-	-	-	-	-	-	AB	-	AA	-	-	-	-	AB	-	-	-	-	-	-	-	-	-	-	-	-	AA	-	-	-	AB	-	AB	AA	-	-	AA	AA	-	-	-
193075_pos102	5	0	-	AA	AB	AB	-	-	-	BB	-	AB	-	AB	BB	-	BB	-	-	-	AB	-	-	-	AA	AB	-	AB	AA	BB	AA	-	-	-	-	-	AB	-	-	-	AB	AB	-	AA	-	AA	AA	-	-	-	AB	-	BB	-	AA	-	-	AB	-	-	-	-	-	AB	AA	BB	BB	BB	-	-	BB	-	AA	-	AA	AB	AB	-	AA	-	-	-	AB	-	-	-	BB	AB	-	-	BB	-	AA	-	BB	AA	AB	-	BB	-	-	-	AB	-	AA	AB	-	-	AB	AB	-	AB	-	AB	AB	-	-	-	-	-	-	-	-	-	AA	-	-	-	-	-	-	AB	AA	AA	AB	AB	-
198428_pos73	5	23.7	AA	AB	AB	AB	AB	AB	AB	BB	AB	AB	AB	BB	AA	BB	AB	AB	-	-	AB	AB	AA	BB	AB	BB	AB	AB	AB	BB	AB	BB	AB	AB	AB	-	-	BB	BB	AB	AB	BB	AA	AA	AA	AA	AB	AA	BB	AB	AB	AB	AB	BB	AA	AB	-	-	AA	AB	AA	BB	BB	BB	AB	BB	AB	BB	AB	AB	AB	BB	AA	AB	-	AB	AB	AB	AA	BB	BB	AB	-	-	AA	AA	-	-	BB	AB	AB	AA	AA	AA	BB	-	AB	AB	AB	-	-	AA	AB	AA	AA	AB	AB	AB	AB	AB	AB	BB	AB	AB	AA	AB	-	-	AB	BB	-	AB	AA	AA	AA	AA	AB	AB	AB	-	AB	AB	BB	AA	-	AB	AA
36950_pos233	5	23.7	AA	AB	AB	-	AB	AB	AB	BB	AB	AB	-	-	-	-	-	-	-	-	AB	AB	-	BB	AB	-	AB	AB	AB	BB	AB	BB	AB	AB	AB	AA	AB	BB	BB	AB	AB	BB	AA	AA	AA	-	-	-	-	-	-	-	-	BB	-	AB	BB	AB	AA	-	-	-	AB	BB	AB	BB	AB	-	-	-	-	-	-	-	-	-	AB	AB	-	BB	BB	AB	AB	AB	AA	AA	BB	-	BB	AB	AB	AA	AA	AA	BB	-	AB	AB	AB	AB	BB	-	AB	AA	AA	AB	AB	AB	-	-	-	BB	-	AB	AA	AB	-	-	-	BB	AA	AB	-	AA	AA	AA	-	AB	AB	AA	-	-	-	-	-	-	-
59493_pos136	5	23.7	-	-	-	-	-	-	-	-	-	-	-	-	-	-	-	-	AA	-	AB	AB	AA	BB	-	-	-	-	-	-	-	-	-	-	-	-	-	-	-	AB	-	-	AA	AA	AA	-	-	-	-	-	-	-	-	-	-	-	-	-	-	-	-	-	-	-	-	-	-	-	-	-	-	-	-	-	-	-	-	-	-	-	-	-	-	-	-	-	-	-	-	-	-	-	-	-	BB	BB	AB	AB	AB	AB	BB	AA	AB	-	-	AB	AB	AB	-	-	-	-	-	-	-	-	-	-	-	-	-	-	-	-	-	-	-	-	-	-	AB	AB	-	-	-	-	-
59493_pos228	5	23.7	-	-	-	-	-	-	-	-	-	-	-	-	-	-	-	-	AA	-	AB	AB	AA	BB	-	-	-	-	-	-	-	-	-	-	-	-	-	-	-	AB	-	-	AA	AA	AA	-	-	-	-	-	-	-	-	-	-	-	-	-	-	-	-	-	-	-	-	-	-	-	-	-	-	-	-	-	-	-	-	-	-	-	-	-	-	-	-	-	-	-	-	-	-	-	-	-	BB	BB	AB	AB	AB	AB	BB	AA	AB	-	-	AB	AB	AB	-	-	-	-	-	-	-	-	-	-	-	-	-	-	-	-	-	-	-	-	-	-	AB	AB	-	-	-	-	-
59493_pos230	5	23.7	-	-	-	-	-	-	-	-	-	-	-	-	-	-	-	-	AA	-	AB	AB	AA	BB	-	-	-	-	-	-	-	-	-	-	-	-	-	-	-	AB	-	-	AA	AA	AA	-	-	-	-	-	-	-	-	-	-	-	-	-	-	-	-	-	-	-	-	-	-	-	-	-	-	-	-	-	-	-	-	-	-	-	-	-	-	-	-	-	-	-	-	-	-	-	-	-	BB	AB	AB	AB	AB	AB	BB	AA	AB	-	-	AB	AB	AB	-	-	-	-	-	-	-	-	-	-	-	-	-	-	-	-	-	-	-	-	-	-	AB	AB	-	-	-	-	-
24369_pos135	5	23.7	AA	AB	AB	-	AB	AB	-	-	-	AB	AB	BB	AA	BB	AB	-	AA	-	AB	-	AA	-	-	BB	-	AB	AB	-	AB	-	-	AB	-	-	AB	BB	-	-	AB	BB	AA	AA	-	AA	AB	-	-	AB	AB	-	-	-	AA	-	-	-	AA	-	-	-	-	-	AB	BB	AB	-	-	-	AB	-	AB	AB	AA	AB	-	AB	AA	BB	BB	-	-	-	AA	AA	BB	-	BB	-	AB	AA	AA	AA	-	-	AB	AB	AB	-	-	AA	AB	AA	AA	AB	-	AB	-	AB	-	BB	AB	-	AA	AB	-	-	AB	BB	AA	AB	AA	-	AA	AA	-	-	AB	-	AB	AB	BB	-	AA	AB	AA
61463_pos104	5	23.7	-	-	-	AB	AB	-	-	-	-	AB	-	BB	-	-	-	-	-	-	-	-	AA	-	-	BB	-	-	-	-	BB	-	-	-	AB	-	-	BB	BB	-	-	-	-	-	-	-	-	-	-	-	-	-	-	-	AA	AB	-	-	-	-	-	-	-	-	-	BB	-	-	AB	-	-	-	AA	-	AA	AB	-	-	AA	BB	-	AB	-	-	AA	-	-	BB	BB	-	-	-	AB	AA	-	-	AB	AB	AB	BB	-	-	AB	-	-	-	-	-	-	AB	AB	-	-	-	-	-	-	-	-	-	-	AB	AA	-	-	-	-	-	-	-	AB	AB	BB	-	AA	AB	AA
61463_pos127	5	23.7	-	-	-	AB	-	-	-	-	-	AB	-	BB	-	-	-	-	-	-	-	-	AA	-	-	BB	-	-	-	-	BB	-	-	-	AB	-	-	BB	BB	-	-	-	-	-	-	-	-	-	-	-	-	-	-	-	AA	AB	-	-	-	-	-	-	-	-	-	BB	-	-	AB	-	-	-	AA	-	AA	AB	-	-	AA	BB	-	AB	-	-	AA	-	-	BB	BB	-	-	-	-	AA	-	-	AB	AB	AB	BB	-	-	AB	-	-	-	-	-	-	-	AB	-	-	-	-	-	-	-	-	-	-	AB	AA	-	-	-	-	-	-	-	AB	-	BB	-	AA	AB	AA
79545_pos119	5	23.7	AA	AB	AB	AB	AB	-	AB	BB	AB	AB	-	-	-	-	-	-	AA	AB	-	AB	-	BB	AB	-	AB	-	-	-	AB	BB	AB	-	AB	AA	-	-	BB	AB	AB	-	-	-	-	-	-	-	BB	AB	AB	-	AB	BB	AA	AB	BB	AB	AA	AB	AA	BB	BB	BB	AB	BB	-	BB	-	AB	AB	BB	AA	AB	AA	AB	AB	AB	-	BB	BB	AB	AB	AB	-	AA	BB	AB	BB	AB	AB	AA	AA	AA	BB	-	AB	AB	-	-	BB	AA	AB	AA	-	AB	AB	AB	-	-	AB	-	AB	AB	AA	-	AB	AB	-	-	-	AB	-	AA	-	AA	AB	AB	AB	-	-	AB	BB	AA	-	AB	-
89312_pos106	5	23.7	AA	AB	AB	AB	AB	AB	AB	BB	-	AB	AB	-	AA	-	AB	AA	AA	AB	AB	AB	AA	BB	AB	-	AB	AB	AB	BB	-	BB	-	AB	AB	-	AB	BB	-	-	AB	BB	-	-	-	-	AB	AA	-	-	-	AB	-	BB	-	AB	BB	AB	AA	-	AA	-	BB	-	-	-	-	-	-	AB	AB	-	AA	AB	AA	AB	-	AB	AA	-	-	AB	-	AB	AA	AA	BB	BB	BB	-	AB	AA	AA	AB	BB	BB	AB	AB	AB	AB	BB	AA	-	-	AA	-	AB	AB	-	AB	-	BB	-	-	AA	AB	AB	AA	AB	BB	-	AB	AA	AA	AA	-	AB	AB	AB	AA	AB	AB	BB	AA	AA	AB	AA
89312_pos184	5	23.7	AA	AB	-	AB	AB	AB	AB	BB	-	AB	AB	-	AA	-	AB	AA	AA	AB	AB	AB	AA	BB	AB	-	-	AB	AB	BB	-	BB	-	AB	AB	-	AB	BB	-	-	AB	BB	-	-	-	-	AB	AA	-	-	-	AB	-	-	-	AB	BB	AB	AA	-	AA	-	BB	-	-	-	-	-	-	AB	AB	-	AA	AB	AA	AB	-	AB	AA	-	-	AB	-	AB	AA	AA	BB	BB	BB	-	AB	AA	AA	AB	BB	BB	AB	AB	AB	AB	BB	AA	-	-	AA	-	AB	AB	-	AB	-	BB	-	-	AA	AB	AB	AA	AB	BB	-	AB	AA	AA	AA	-	AB	AB	AB	AA	AB	AB	BB	AA	AA	AB	AA
119514_pos46	5	23.7	-	-	-	AB	-	AA	-	-	-	-	-	-	-	-	-	-	-	-	-	-	-	BB	AB	-	-	-	-	BB	-	-	-	-	-	-	BB	BB	-	-	AB	-	-	-	-	-	-	AA	-	-	-	-	-	-	-	-	BB	-	-	-	-	BB	BB	-	-	-	-	-	AB	-	-	BB	-	-	-	-	-	-	-	-	-	-	-	-	AA	-	-	-	BB	AB	-	-	-	-	-	BB	-	-	-	-	BB	-	-	-	AA	-	-	-	-	-	-	-	-	-	-	-	-	-	-	-	-	-	-	AA	-	-	-	-	-	AA	-	-	-	AA	-	-	-
140823_pos137	5	23.7	-	-	-	-	-	-	-	-	-	AB	-	BB	AA	BB	-	-	AA	-	-	AB	-	-	-	BB	-	-	-	-	-	-	-	AB	-	-	AB	-	-	-	AB	BB	-	-	-	-	-	AA	-	-	-	-	AB	-	AA	-	-	-	-	-	-	-	-	-	-	BB	-	-	-	-	-	-	-	-	AA	AB	-	-	AA	-	-	AA	AB	-	AA	AA	-	-	BB	-	-	AA	AA	AA	-	-	AB	AB	-	BB	-	-	AB	-	AA	-	-	-	-	-	-	BB	-	AB	AA	AB	AA	-	-	BB	-	AB	AA	-	AA	-	-	-	AA	-	AB	AB	BB	-	AA	AB	AA
163523_pos144	5	23.7	-	-	-	AB	AA	AB	AB	-	-	-	-	-	-	BB	-	-	AA	-	-	-	AA	BB	AA	BB	AA	-	-	-	-	-	-	-	-	-	AA	BB	-	-	-	-	AA	AA	AA	AA	-	AA	BB	-	-	-	-	-	-	-	BB	AB	-	-	-	-	BB	-	-	-	AB	-	-	AB	AB	-	AA	-	-	AB	-	-	AA	-	BB	AB	AB	AB	-	-	BB	-	-	-	AB	AA	-	-	-	-	-	-	AB	BB	-	AA	-	AA	-	-	-	-	-	-	-	BB	AB	-	-	-	-	-	-	-	AA	AB	-	AA	-	-	-	-	-	-	-	-	-	AA	AA	-	AA
175739_pos24	5	23.7	AA	AB	AB	AB	-	AB	AB	BB	-	-	-	-	AA	-	-	AA	AA	-	-	AB	AA	BB	AB	BB	-	AB	AB	-	-	BB	AB	-	AB	-	AB	BB	BB	-	AB	BB	-	AA	-	-	-	-	-	AB	-	-	-	BB	AA	-	BB	-	-	-	AA	BB	BB	BB	AB	BB	AB	BB	AB	-	AB	BB	AA	AB	AA	AB	AB	AB	AA	-	BB	-	AB	-	-	-	BB	BB	BB	AB	-	AA	AA	AA	-	BB	AB	-	-	BB	-	-	-	AA	AA	AB	AB	AB	AB	AB	-	-	AB	AB	AA	AB	BB	AB	AB	-	-	-	-	-	-	-	AB	-	-	AA	-	-	BB	AA	-	AB	AA
182840_pos51	5	23.7	AA	-	AA	AB	AB	AB	-	-	AB	AB	AB	BB	AA	-	AB	AA	-	-	AB	AB	AA	BB	AB	BB	-	AB	AB	BB	AB	-	-	AB	AB	AA	AB	BB	-	AB	AB	BB	-	AA	AA	AA	-	-	BB	AB	AB	-	-	-	AA	-	-	-	AA	-	AA	BB	BB	-	AB	BB	AB	-	AB	-	AB	BB	AB	AB	AA	AB	AA	-	AA	-	BB	AB	AA	-	-	-	BB	BB	BB	-	AB	AA	AB	AA	-	-	AB	AB	AB	BB	-	AA	AB	AA	AA	AB	-	AB	-	AB	AB	BB	-	-	AA	-	-	-	AB	BB	AA	AB	AA	AA	AA	-	AB	-	AB	-	AB	AB	BB	AA	AA	AB	AA
8180_pos119	5	25.1	AA	AB	AB	AB	AB	AB	AB	BB	AB	AB	AB	BB	AA	BB	AB	AA	AA	AB	AB	AB	-	BB	AB	BB	AB	AB	AB	BB	AB	BB	AB	AB	AB	AA	AB	BB	BB	AB	AB	-	AA	AA	AA	AA	AB	AA	BB	AB	AB	AB	AB	BB	AA	AB	-	AB	AA	AB	AA	-	BB	BB	AB	BB	AB	BB	AB	AB	AB	BB	AA	-	AA	AB	-	AB	AA	BB	-	AB	AB	AB	AA	AA	BB	AB	BB	AB	-	AA	AA	AA	BB	BB	AB	AB	AB	BB	BB	-	AB	AA	AA	AB	AB	AB	AB	AB	AB	-	AB	AB	AA	-	AB	AB	AB	BB	AA	AB	AA	-	AA	AA	AB	AB	AB	AA	AB	AB	BB	AA	AA	AB	AA
35667_pos41	5	25.1	-	-	-	-	-	-	-	-	-	-	AB	BB	-	-	AB	AA	-	-	-	-	-	-	-	-	-	-	-	-	-	-	-	-	-	-	-	-	-	-	-	-	-	-	-	AA	-	AA	BB	AB	AB	-	AB	-	-	-	-	-	-	-	-	-	-	-	-	-	-	BB	AB	AB	AB	BB	AA	AB	AA	AB	-	-	-	-	-	-	-	-	-	-	-	-	-	-	-	-	-	-	-	-	-	-	-	-	-	-	-	-	-	-	-	-	AB	AB	AB	-	-	-	-	-	AB	AB	AB	-	-	-	-	-	-	-	-	-	-	-	-	-	AB	AA	AB	AB	AA
76900_pos254	5	25.1	-	-	-	-	-	-	-	-	-	-	-	-	AA	-	-	AA	-	-	-	-	-	-	-	-	-	-	-	-	-	-	-	-	-	-	-	-	-	-	-	-	-	-	-	AA	AB	AA	-	AB	-	AB	AB	-	-	-	-	-	-	-	-	-	-	-	-	-	-	-	AB	AB	AB	BB	AA	AB	AA	AB	-	-	-	-	-	-	-	-	-	-	-	-	-	-	-	-	-	-	-	-	-	-	-	-	-	-	-	-	-	-	-	-	-	AB	-	-	-	-	-	-	AB	AB	AB	-	-	-	-	-	-	-	-	-	-	-	-	-	-	AA	AA	AB	AA
88884_pos172	5	25.1	-	-	-	-	-	-	-	-	-	-	AB	-	AA	-	-	AA	-	-	-	-	-	-	-	-	-	-	-	-	-	-	-	-	-	-	-	-	-	-	-	-	-	-	-	AA	AB	-	BB	AB	AB	-	-	-	-	-	-	-	-	-	-	-	-	-	-	-	-	-	AB	AB	AB	BB	AA	-	AA	AB	-	-	-	-	-	-	-	-	-	-	-	-	-	-	-	-	-	-	-	-	-	-	-	-	-	-	-	-	-	-	-	-	AB	AB	AB	-	-	-	-	-	AB	AB	-	-	-	-	-	-	-	-	-	-	-	-	-	-	AB	AA	-	AB	-
132749_pos237	5	25.1	-	-	-	-	-	-	-	-	-	-	AB	BB	-	BB	AB	AA	-	-	-	-	-	-	-	-	-	-	-	-	-	-	-	-	-	-	-	-	-	-	-	-	-	-	-	AA	AB	AA	-	AB	AB	AB	AB	-	-	-	-	-	-	-	-	-	-	-	-	-	-	BB	AB	AB	AB	BB	AA	AB	-	AB	-	-	-	-	-	-	-	-	-	-	-	-	-	-	-	-	-	-	-	-	-	-	-	-	-	-	-	-	-	-	-	-	AB	AB	AB	-	-	-	-	-	-	AB	-	-	-	-	-	-	-	-	-	-	-	-	-	-	-	-	-	AB	AA
209485_pos155	5	25.1	AA	AB	AB	AB	AB	AB	AB	-	-	AB	-	BB	-	BB	AB	AA	-	-	-	-	-	-	-	-	-	-	-	-	AB	BB	AB	AB	AB	AA	AB	BB	-	-	-	-	-	-	-	AA	AB	-	BB	AB	AA	-	-	-	-	-	-	-	-	-	AA	BB	BB	-	AB	BB	AB	-	AB	AB	AB	-	AA	AB	AA	AB	-	-	-	-	-	AB	-	AB	AA	-	BB	BB	-	-	-	-	-	-	-	-	-	-	-	-	-	-	-	-	-	-	-	-	AB	AB	-	-	-	-	-	-	AB	-	AB	BB	AA	AB	AA	AA	AA	-	-	-	-	-	-	-	BB	AA	AA	AB	AA
8180_pos221	5	25.1	AA	AB	AB	AB	AB	AB	AB	BB	AB	AB	AB	BB	AA	BB	AB	AA	AA	AB	AB	AB	-	BB	AB	BB	AB	AB	AB	BB	AB	BB	AB	AB	AB	AA	AB	BB	BB	AB	AB	-	AA	AA	AA	AA	AB	AA	BB	AB	AB	AB	AB	BB	AA	AB	BB	AB	AA	AB	AA	-	BB	BB	AB	BB	AB	BB	AB	AB	AB	BB	AA	BB	AA	AB	-	AB	AA	BB	BB	AB	AB	AB	AA	AA	BB	AB	BB	AB	-	AA	AA	AA	BB	BB	AB	AB	AB	BB	BB	AA	AB	AA	AA	AB	AB	AB	AB	AB	AB	-	AB	AB	AA	-	AB	AB	AB	BB	AA	AB	AA	-	AA	AA	AB	AB	AB	AA	AB	AB	BB	AA	AA	AB	AA
8412_pos39	5	25.1	-	AB	AB	-	-	-	-	BB	-	AB	-	-	AA	-	-	AA	-	-	-	-	-	BB	-	-	-	AB	-	-	AB	-	-	AB	-	AA	-	BB	-	-	-	BB	-	AA	-	AA	-	AA	-	-	-	-	-	-	-	-	-	-	-	-	-	-	-	-	-	-	-	-	-	-	-	BB	AA	-	AA	AB	-	-	AA	-	-	-	-	-	-	-	BB	-	-	-	AB	AA	AA	-	-	-	AA	-	AB	-	-	AA	AB	-	AA	AB	-	-	-	-	-	-	-	-	AA	-	-	-	-	-	-	-	AA	AA	-	-	-	-	-	-	AB	AB	BB	-	-	AB	-
9746_pos96	5	25.1	AA	AB	AB	AB	AB	AB	AB	-	-	-	AB	BB	-	BB	AB	-	AA	-	AB	AB	-	BB	AB	BB	AB	-	-	BB	AB	-	AB	-	-	-	AB	BB	BB	-	AB	BB	-	-	-	AA	AB	AA	-	-	-	AB	-	-	AA	-	BB	AB	-	-	-	-	-	-	-	-	-	-	AB	-	-	BB	AA	-	-	-	-	AB	AA	-	-	AB	-	-	AA	AA	BB	-	BB	AB	-	-	-	AA	-	BB	-	AB	BB	BB	-	AA	-	AA	-	AB	-	-	AB	-	-	-	AB	-	AA	AB	AB	-	AA	-	AA	AB	AA	AA	AA	AA	-	AB	-	AA	-	-	-	AA	AA	-	AA
18590_pos75	5	25.1	AA	AB	-	AB	AB	-	AB	-	AB	AB	AB	BB	-	BB	AB	-	AA	AB	-	AB	AA	BB	AB	BB	AB	AB	AB	BB	BB	BB	AB	-	-	AA	-	BB	BB	AB	AB	-	AA	AA	AA	AA	AB	AA	-	AB	-	-	AB	BB	AA	AB	BB	AB	AA	BB	-	-	BB	BB	AB	BB	AB	-	AB	AB	AB	BB	-	-	-	-	-	AB	AA	-	BB	AB	AB	AB	AA	AA	BB	BB	BB	AB	AB	AA	AA	-	BB	BB	AB	AB	-	BB	BB	-	AB	AA	-	-	AB	-	AB	-	-	BB	-	AB	AA	BB	AB	-	AB	BB	AA	AB	AA	AA	AA	AA	AB	-	AB	AA	AB	-	BB	-	AA	AB	AA
18590_pos102	5	25.1	AA	AB	-	AB	AB	-	AB	-	-	-	AB	BB	-	BB	AB	-	AA	AB	-	AB	AA	BB	AB	BB	AB	AB	-	BB	BB	BB	AB	-	-	AA	-	BB	BB	AB	AB	-	AA	AA	AA	AA	AB	AA	-	AB	-	-	AB	BB	AA	AB	BB	AB	AA	BB	-	-	BB	BB	AB	BB	AB	-	AB	AB	AB	BB	-	-	-	-	-	AB	AA	-	BB	AB	AB	AB	AA	AA	BB	BB	BB	AB	AB	AA	AA	-	BB	BB	AB	AB	-	BB	BB	-	AB	AA	-	-	-	-	AB	-	-	BB	-	AB	AA	BB	AB	-	AB	BB	AA	-	AA	AA	AA	AA	AB	-	AB	AA	AB	-	BB	-	AA	AB	AA
47071_pos139	5	25.1	-	AB	AB	AB	AB	AB	AB	BB	AB	AB	AB	-	-	-	AB	AA	-	AB	AB	AB	-	BB	AB	BB	AB	AB	AB	BB	AB	-	-	-	AB	AA	-	-	BB	AB	AB	-	AA	-	AA	AA	AB	-	BB	AB	AB	AB	AB	BB	AA	AB	BB	AB	AA	AB	AA	-	BB	-	AB	-	AB	AB	AB	AB	AB	BB	-	AB	AA	-	AB	AB	-	BB	BB	AB	AB	AB	-	AA	BB	AB	-	AB	AB	AA	AA	-	BB	-	AB	-	AB	-	BB	AA	AB	-	AA	AB	AB	-	AB	AB	AB	-	AB	-	AA	AB	AB	AB	AB	-	-	-	-	-	-	-	AB	AB	AB	AA	AB	AB	BB	AA	-	AB	-
66969_pos6	5	25.1	AA	AB	AB	AB	-	AB	AB	BB	-	AB	AB	BB	AA	BB	AB	AA	AA	AB	AB	AB	AA	-	AB	BB	AB	AB	AB	BB	-	-	AB	AB	AB	-	AB	-	-	AB	AB	BB	AA	AA	-	AA	AB	AA	-	AB	-	AB	AB	BB	-	-	BB	AB	AA	-	AA	BB	BB	BB	-	-	AB	-	AB	AB	AB	BB	AA	AB	AA	AB	AB	AB	AA	BB	BB	AB	-	AB	-	AA	BB	-	BB	AB	AB	AA	AA	AA	BB	BB	AB	AB	AB	BB	BB	AA	AB	AA	AA	AB	AB	AB	AB	-	AB	BB	-	AB	AA	AB	AB	AA	AB	BB	AA	AB	AA	AA	AA	-	AB	-	AB	AA	AB	AB	BB	-	-	AB	AA
69764_pos17	5	25.1	AA	AB	AB	AB	AB	AB	AB	-	AB	AB	AB	BB	AA	BB	AB	AA	AA	AB	AB	-	AA	-	AB	BB	AB	AB	AB	BB	AB	BB	AB	-	-	AA	AB	-	BB	AB	AB	BB	AA	AA	-	AA	AB	AA	BB	-	AB	AB	AB	-	AA	-	BB	-	AA	AB	AA	BB	BB	BB	AB	BB	-	BB	AB	-	AB	BB	AA	AB	AA	AB	-	AB	AA	BB	BB	AB	AB	AB	AA	AA	-	AB	BB	AB	AB	AA	AA	AA	BB	BB	AB	AB	AB	BB	BB	AA	-	AA	AA	AB	AB	-	AB	AB	AB	BB	AB	AB	AA	-	AB	AB	AB	BB	AA	AB	AA	AA	AA	AA	AB	AB	AB	-	AB	-	BB	-	AA	AB	-
77218_pos128	5	25.1	-	-	-	-	-	AB	-	-	-	AB	-	BB	-	-	AB	AA	-	-	AB	AB	AA	BB	AB	BB	-	AB	AA	-	AB	BB	AB	AB	-	AA	-	BB	-	AB	-	BB	AA	-	-	AA	-	AA	-	-	AB	AB	AB	-	AA	-	-	AB	AA	-	-	-	BB	-	AB	AB	-	-	-	-	-	-	AA	AB	-	-	-	-	-	-	-	AB	-	-	AB	AA	BB	-	-	AB	-	AA	AA	-	-	-	AB	AB	AB	-	BB	-	AB	-	AA	AB	-	-	-	AB	-	BB	-	-	-	-	-	-	AB	BB	AA	AB	AA	AA	AA	AA	-	-	AB	-	AB	-	BB	AA	AA	AB	AA
82872_pos120	5	25.1	AA	AB	-	AB	AB	-	AB	BB	AB	AB	AB	BB	AA	-	-	AA	AA	AB	AB	AB	-	BB	AB	BB	BB	AB	AB	BB	AB	BB	AB	AB	AB	AA	-	BB	BB	AB	-	BB	-	AA	AA	AA	AB	AA	BB	AB	AB	AB	AB	BB	AA	AB	BB	AB	AA	-	AA	BB	BB	BB	AB	BB	AB	BB	AB	-	AB	BB	-	AB	AA	AB	AB	AB	AA	-	BB	AB	-	AB	AA	AA	-	BB	BB	-	-	AA	AA	AA	BB	-	-	AB	AB	BB	BB	AA	-	AA	-	AB	AB	AB	AB	AB	AB	BB	AB	-	AA	-	AB	-	AB	BB	-	AB	AA	AA	AA	AA	AB	AB	AB	AA	AB	AB	BB	AA	AA	-	AA
82872_pos179	5	25.1	AA	AB	-	AB	AB	-	AB	BB	AB	AB	AB	BB	AA	-	-	AA	AA	AB	AB	AB	-	BB	AB	BB	BB	AB	AB	BB	AB	BB	AB	AB	AB	AA	-	BB	BB	AB	-	BB	-	AA	AA	AA	AB	AA	BB	AB	AB	AB	AB	BB	AA	AB	BB	AB	AA	-	AA	BB	BB	BB	AB	BB	AB	BB	AB	-	AB	BB	-	-	AA	AB	AB	AB	AA	-	BB	AB	-	AB	AA	AA	-	BB	BB	-	-	AA	AA	AA	BB	-	-	AB	AB	BB	BB	-	-	AA	-	AB	AB	AB	AB	AB	AB	BB	AB	-	AA	-	-	-	AB	BB	AA	AB	AA	AA	AA	AA	AB	AB	AB	AA	AB	AB	BB	AA	AA	-	AA
86314_pos34	5	25.1	AA	AB	-	-	-	AB	AB	BB	-	-	-	-	-	-	AB	AA	AA	-	-	AB	-	-	-	-	-	AB	-	-	AB	-	-	-	AB	AA	AB	BB	BB	-	AB	-	AA	-	AA	AA	AB	AA	BB	-	-	-	AB	-	AA	-	BB	-	AA	AB	AA	-	-	BB	-	-	AB	BB	AB	-	-	BB	AA	-	AA	AB	AA	AB	AA	-	BB	-	-	-	AA	-	BB	BB	-	-	AB	AA	AA	AA	-	-	AB	-	AA	-	BB	AA	AA	-	AA	AB	AB	-	-	AB	-	-	AB	-	AA	BB	-	-	-	-	-	-	AA	AA	AA	-	-	AB	AA	AA	AB	AB	BB	AA	-	AB	-
86314_pos194	5	25.1	AA	AB	-	-	-	AB	AB	BB	-	-	-	-	-	-	AB	AA	AA	-	-	AB	-	-	-	-	-	AB	-	-	AB	-	-	-	AB	AA	AB	BB	BB	-	AB	-	AA	-	AA	AA	AB	AA	BB	-	-	-	AB	-	AA	-	BB	-	AA	AB	AA	-	-	BB	-	-	AB	BB	AB	-	-	BB	-	-	AA	AB	AA	-	AA	-	BB	-	-	-	AA	-	BB	BB	-	-	AB	AA	AA	-	-	-	AB	-	AA	-	BB	AA	AA	-	AA	AB	AB	-	-	AB	-	-	AB	-	AA	BB	-	-	-	-	-	-	AA	AA	AA	-	-	-	AA	AA	AB	AB	BB	AA	-	AB	-
95715_pos102	5	25.1	AA	-	AB	AB	AB	-	AB	-	-	AB	AB	BB	AA	BB	AB	AA	-	-	AB	AB	AA	BB	AB	-	-	AB	AB	-	-	-	-	-	-	-	AB	BB	-	AB	AB	BB	AA	AA	AA	AA	AB	-	-	AB	-	-	-	BB	AA	-	BB	-	AA	-	AA	-	BB	BB	AB	BB	AB	BB	AB	AB	-	-	-	AB	AA	AB	AB	AB	AA	-	BB	-	-	-	-	-	BB	-	BB	-	AB	AA	-	AA	BB	-	-	-	-	-	-	-	AB	-	AA	-	-	-	-	AB	-	BB	-	AB	AA	AB	-	-	AB	BB	-	-	AA	AA	AA	AA	AB	-	AB	AA	-	AB	BB	AA	AA	AB	AA
107613_pos50	5	25.1	AA	AB	-	-	-	-	AB	-	AB	AB	AB	-	AA	-	-	AA	AA	AB	AB	AB	-	-	AB	BB	-	AB	-	-	-	-	-	AB	-	-	AB	-	-	-	AB	BB	-	-	AA	-	AB	AA	-	AB	-	-	AB	BB	AA	AB	-	AB	AA	-	-	-	-	-	-	-	AB	-	-	AB	AB	BB	AA	AB	-	AB	AB	-	-	-	-	AB	AB	AB	-	-	-	BB	-	AB	-	-	AA	AA	-	BB	AB	-	-	BB	-	AA	-	AA	-	AB	AB	-	AB	AB	AB	BB	AB	-	AA	AB	AB	AB	AB	-	-	-	AA	AA	AA	-	-	-	AB	-	-	-	-	AA	-	-	-
107613_pos151	5	25.1	AA	AB	-	-	-	-	AB	-	AB	AB	AB	-	AA	-	-	AA	AA	AB	AB	AB	-	-	AB	BB	-	AB	-	-	-	-	-	AB	-	-	AB	-	-	-	AB	BB	-	-	AA	AA	AB	AA	-	AB	-	-	AB	BB	AA	AB	-	AB	AA	-	-	-	-	-	-	-	AB	-	-	AB	AB	BB	AA	AB	-	AB	AB	-	-	-	-	AB	AB	AB	-	-	-	BB	-	AB	-	-	AA	AA	-	BB	AB	-	-	BB	-	AA	-	AA	-	AB	AB	-	AB	AB	AB	BB	AB	-	AA	AB	AB	AB	AB	-	-	-	AA	AA	AA	-	-	-	AB	-	-	-	-	AA	-	-	-
111409_pos138	5	25.1	AA	AB	AB	AB	-	AB	AB	BB	AB	-	AB	-	AA	BB	-	-	AA	-	-	AB	AA	BB	-	BB	AB	AB	-	-	AB	-	-	AA	AB	-	AB	-	BB	AB	AB	BB	-	-	AA	AA	AB	-	BB	AB	-	-	-	BB	AA	AB	BB	-	-	AB	-	-	-	BB	-	BB	AB	BB	-	AB	-	BB	AA	-	AA	AB	-	-	AA	-	BB	-	-	-	AA	-	BB	AB	AB	AB	-	AA	AA	AA	BB	-	AB	-	AB	BB	-	AA	AB	-	AA	-	-	-	AB	-	-	BB	-	-	-	AB	AB	-	AB	BB	-	AA	AA	AA	-	-	-	-	AB	-	AB	AA	BB	-	AA	-	AA
123237_pos86	5	25.1	-	-	-	AB	AB	AA	-	-	AB	AB	AB	-	-	-	-	AA	-	-	-	AB	AA	-	AB	-	AB	-	AB	BB	-	-	-	AB	-	-	-	-	-	-	-	-	AA	AA	AA	-	-	-	-	AB	-	-	AB	-	-	-	-	-	AA	-	-	BB	BB	-	-	BB	AB	BB	-	AB	-	BB	AA	AB	AA	AB	-	-	-	-	BB	-	-	-	-	-	BB	-	-	-	-	AA	-	-	-	-	AB	-	-	-	-	-	AB	-	AA	-	-	-	-	AB	-	BB	-	-	-	-	AB	-	-	-	AA	-	-	-	-	AA	AB	-	-	-	-	AB	BB	AA	AA	AB	-
131184_pos10	5	25.1	AA	-	AB	-	-	AB	AB	BB	-	AB	AB	BB	AA	BB	AB	AA	-	AB	AB	AB	AA	BB	AB	BB	AB	AB	AB	BB	AB	BB	AB	-	AB	AA	AB	BB	BB	AB	AB	BB	AA	AA	AA	AA	AB	AA	-	AB	-	-	AB	BB	AA	AB	BB	-	-	-	AA	BB	-	BB	AB	BB	AB	BB	-	AB	-	-	AA	AB	AA	AB	-	AB	AA	BB	BB	-	AB	AB	-	-	BB	BB	BB	AB	AB	AA	AA	AA	BB	BB	AB	-	AB	-	-	-	AB	AA	AA	AB	-	AB	AB	AB	AB	BB	AB	AB	AA	AB	AB	-	AB	BB	AA	AB	AA	AA	AA	-	AB	AB	AB	-	AB	AB	BB	AA	AA	AB	AA
140435_pos23	5	25.1	-	AB	AB	AB	AB	-	-	BB	-	AB	AB	BB	AA	BB	AB	AA	AA	-	AB	AB	AA	BB	AB	BB	AB	AB	AB	BB	AB	BB	AB	AB	AB	AA	AB	BB	BB	AB	-	BB	AA	AA	AA	AA	AB	AA	BB	-	AB	AB	-	-	AA	AB	-	AB	AA	AB	AA	BB	-	-	-	BB	AB	BB	AB	-	AB	BB	AA	-	-	AB	-	AB	-	BB	BB	-	AB	AB	AA	-	BB	-	BB	-	AB	AA	AA	AA	BB	-	AB	-	AB	-	BB	AA	AB	-	-	AB	AB	AB	AB	AB	AB	BB	AB	-	AA	-	-	-	AB	-	AA	AB	AA	AA	-	AA	-	-	-	-	AB	AB	BB	AA	AA	AB	AA
151225_pos157	5	25.1	AA	-	AB	-	-	AB	AB	BB	-	AB	AB	-	AA	-	-	AA	-	AB	AB	AB	-	BB	AB	BB	-	AB	AB	BB	AB	BB	AB	-	AB	AA	AB	BB	-	AB	AB	BB	AA	AA	-	AA	AB	-	BB	AB	-	AB	AB	BB	AA	AB	-	-	AA	-	AA	-	BB	-	AB	BB	AB	BB	AB	AB	AB	-	AA	AB	AA	AB	-	-	AA	-	BB	-	AB	AB	-	-	BB	BB	BB	AB	AB	AA	AA	-	BB	BB	AB	AA	AB	BB	BB	-	-	AA	AA	-	-	AB	AB	-	-	-	-	AA	AA	-	AB	AB	AB	-	-	-	AA	-	AA	AA	AB	AB	AB	-	-	AB	BB	-	AA	AB	AA
151225_pos158	5	25.1	AA	-	AB	-	-	AB	AB	BB	-	AB	AB	-	AA	-	-	AA	-	AB	AB	AB	-	BB	AB	BB	-	AB	AB	BB	AB	BB	AB	-	AB	AA	AB	BB	-	AB	AB	BB	AA	AA	-	AA	AB	-	BB	AB	-	AB	AB	BB	AA	AB	-	-	AA	-	AA	-	BB	-	AB	BB	AB	BB	AB	AB	AB	-	AA	AB	AA	AB	-	-	AA	-	BB	-	AB	AB	-	-	BB	BB	BB	AB	AB	AA	AA	-	BB	BB	AB	AA	AB	BB	BB	-	-	AA	AA	-	-	AB	AB	-	-	-	-	AA	AA	-	AB	AB	AB	-	-	-	AA	-	AA	AA	AB	AB	AB	-	AB	AB	BB	-	AA	AB	AA
160933_pos134	5	25.1	AA	AB	AB	AB	AB	AB	-	BB	AB	AB	AB	-	AA	-	-	AA	-	AB	AB	AB	-	BB	-	-	AB	AB	AB	BB	AB	BB	AB	-	AB	AA	AB	BB	BB	AB	-	BB	AA	AA	-	-	AB	AA	BB	AB	-	-	-	BB	AA	-	BB	AB	AA	-	AA	BB	BB	BB	AB	BB	AB	BB	AB	-	AB	BB	-	AB	-	AB	AB	-	AA	-	BB	-	AB	-	-	-	BB	BB	BB	AB	-	-	-	AA	BB	BB	-	-	AB	BB	BB	-	AB	-	-	AB	-	AB	-	AB	AB	-	AB	AB	-	AB	-	-	AB	BB	-	AB	-	-	-	AA	AB	AB	AB	-	AB	-	BB	AA	AA	-	-
162407_pos107	5	25.1	AA	-	AB	AB	AB	AB	-	-	-	AB	AB	BB	-	BB	-	AA	AA	AB	-	AB	AA	BB	AB	BB	-	AB	AB	BB	-	BB	AB	AB	-	AA	AB	BB	-	AB	AB	BB	AA	AA	-	AA	AB	-	BB	-	AA	AB	-	BB	-	-	BB	-	AA	-	AA	-	BB	BB	AB	BB	AB	-	AB	-	AB	-	AA	AB	AA	-	AB	AB	-	BB	-	-	AB	-	-	-	BB	-	-	AB	AB	AA	AA	AA	BB	BB	AB	-	AB	BB	-	-	AB	AA	AA	-	AB	-	AB	AB	-	BB	-	AB	AA	-	AB	AB	AB	BB	-	AB	AA	AA	AA	AA	AB	-	-	AA	AB	-	-	AA	AA	AB	AA
166856_pos7	5	25.1	-	AB	-	AB	-	AB	AB	BB	-	AB	AB	BB	-	BB	-	AA	AA	-	AB	AB	AA	BB	AB	-	-	AB	AB	BB	AB	BB	-	AB	AB	AA	-	BB	BB	AB	-	-	AA	AA	AA	AA	AB	-	BB	-	-	AB	AB	-	-	AB	-	-	-	-	AA	-	-	BB	-	-	AB	BB	AB	-	AB	BB	-	-	AA	AB	-	-	AA	BB	BB	-	AB	AB	AA	-	BB	BB	BB	AB	AB	AA	-	-	-	BB	AB	-	-	-	BB	-	AB	-	-	AB	-	AB	-	AB	-	BB	AB	AB	AA	-	-	-	AB	BB	-	AB	AA	AA	AA	AA	-	-	AB	-	AB	BB	BB	AA	AA	-	AA
174007_pos8	5	25.1	-	AB	-	AB	-	AB	AB	BB	AB	AB	AB	BB	AA	BB	-	AA	AA	AB	AB	-	-	BB	-	BB	AB	AB	AB	BB	AB	BB	-	-	AB	-	AB	BB	BB	-	AB	BB	-	AA	AA	AA	AB	-	BB	AB	AB	-	-	BB	-	-	BB	-	AA	-	AA	BB	BB	BB	-	-	AB	BB	AB	AB	AB	BB	-	-	AA	AB	AB	-	AA	BB	BB	-	AB	AB	-	-	BB	BB	BB	-	AB	AA	AA	AA	BB	-	AB	-	-	BB	BB	-	AB	AA	AA	AB	AB	AB	AB	AB	AB	BB	-	AB	AA	AB	AB	-	-	BB	AA	AB	AA	AA	AA	-	-	-	AB	AA	AB	AB	BB	AA	AA	AB	AA
175739_pos166	5	25.1	AA	AB	AB	AB	-	AB	AB	BB	-	-	-	-	AA	-	-	AA	AA	-	-	AB	AA	BB	AB	BB	-	AB	AB	-	-	BB	AB	-	AB	-	AB	BB	BB	-	AB	BB	-	AA	-	-	AB	-	-	AB	-	-	-	BB	AA	-	BB	-	-	-	AA	BB	BB	BB	AB	BB	AB	BB	AB	-	AB	BB	AA	AB	AA	AB	AB	AB	AA	-	BB	-	AB	-	-	-	BB	BB	BB	AB	-	AA	AA	AA	-	BB	AB	-	-	BB	-	-	-	AA	AA	AB	AB	AB	AB	AB	-	-	AB	AB	AA	AB	-	AB	AB	-	-	-	-	-	-	-	AB	-	-	AA	-	-	BB	AA	-	AB	AA
186251_pos37	5	25.1	AA	AB	AB	AB	AB	AB	-	-	AB	AB	AB	-	AA	-	AB	AA	AA	AB	AB	-	-	BB	AB	BB	AB	AB	AB	BB	AB	BB	AB	AB	AB	AA	AB	BB	BB	AA	AB	BB	-	-	-	-	-	-	BB	-	AB	BB	-	BB	AA	AB	BB	AB	AA	AB	AA	-	-	BB	AB	BB	AB	BB	AB	AB	AB	BB	AA	AB	AA	AB	AB	AB	AA	BB	BB	AB	AB	AB	-	-	BB	AB	BB	AB	AB	AA	AA	AA	BB	BB	AB	AB	AB	BB	BB	AA	AB	AA	AA	AB	AB	AB	AB	AB	AB	BB	AB	AB	AA	AB	AB	AB	AB	-	-	AB	-	AA	-	-	AB	AB	AB	-	AB	AB	BB	AA	-	AB	-
186251_pos139	5	25.1	AA	AB	AB	AB	AB	AB	-	-	AB	AB	AB	-	AA	-	AB	AA	AA	AB	AB	-	-	BB	AB	BB	AB	AB	AB	BB	AB	BB	AB	AB	AB	AA	AB	BB	BB	AA	AB	BB	-	-	-	-	-	-	BB	-	AB	BB	-	BB	AA	AB	BB	AB	AA	AB	AA	-	-	BB	AB	BB	AB	BB	AB	AB	AB	BB	AA	AB	AA	AB	AB	AB	AA	BB	BB	AB	AB	AB	-	-	BB	AB	BB	AB	AB	AA	AA	AA	BB	BB	AB	AB	AB	BB	BB	AA	AB	AA	AA	AB	AB	AB	AB	AB	AB	BB	AB	AB	AA	AB	AB	AB	AB	-	-	AB	-	AA	-	-	AB	AB	AB	-	AB	AB	BB	AA	-	AB	-
191587_pos207	5	25.1	AA	AB	AB	AB	-	AB	AB	BB	-	AB	-	BB	AA	BB	-	AA	AA	AA	AB	-	AA	-	AB	-	-	AB	AB	BB	AB	-	-	-	AB	AA	AB	BB	-	-	-	BB	AA	AA	-	AA	AB	AA	-	AB	-	AB	-	-	AA	AB	-	AB	-	-	AA	-	BB	-	AB	-	AB	BB	-	AB	AB	-	AA	AB	AA	AB	AB	AB	-	-	-	-	-	-	-	-	-	AB	BB	-	AB	AA	AA	AA	BB	BB	-	AB	-	BB	-	-	AB	-	-	AB	-	-	AB	AA	-	-	AB	AB	AA	-	AB	-	-	-	-	-	-	AA	AA	AA	AB	AB	AB	-	AB	AB	BB	-	AA	AB	AA
201490_pos9	5	25.1	AA	-	AB	AB	AB	AB	AB	-	-	AB	-	-	AA	BB	-	AA	AA	AB	-	AB	-	BB	AB	BB	AB	AB	AB	BB	AB	BB	-	AB	-	AA	AB	BB	-	AB	AB	-	AA	AA	AA	AA	-	AA	BB	-	AB	AB	-	BB	AA	-	BB	-	AA	AB	AA	BB	BB	-	AB	-	AB	BB	AB	-	AB	BB	AA	AB	AA	AB	-	AB	AA	BB	-	-	-	-	-	-	BB	BB	BB	-	AB	AA	AA	AA	BB	-	AB	-	AB	-	-	AA	AB	-	AA	AB	-	AB	AB	AB	AB	-	AB	AB	AA	AB	AB	AB	AB	BB	AA	AB	-	AA	AA	AA	AB	-	-	AA	AB	AB	BB	AA	-	AB	AA
201490_pos169	5	25.1	-	-	AB	AB	AB	AB	AB	-	-	AB	-	-	AA	BB	-	AA	AA	AB	-	AB	-	BB	AB	BB	AB	AB	AB	BB	AB	BB	-	AB	-	AA	AB	BB	-	AB	AB	-	AA	AA	AA	AA	-	AA	BB	-	AB	AB	-	BB	AA	-	BB	-	AA	AB	AA	BB	BB	-	AB	-	AB	BB	AB	-	AB	BB	AA	AB	AA	AB	-	AB	AA	BB	-	-	-	-	-	-	BB	BB	BB	-	AB	AA	AA	AA	BB	-	AB	-	AB	-	-	AA	AB	-	AA	AB	-	AB	AB	AB	AB	-	AB	AB	AA	AB	AB	AB	AB	BB	AA	AB	-	AA	AA	AA	AB	-	-	AA	AB	AB	BB	AA	-	AB	AA
203074_pos233	5	25.1	AA	-	-	-	AB	-	AB	BB	AB	AB	AB	-	AA	BB	-	AA	-	-	AB	AB	AA	BB	AB	-	AB	AB	AB	BB	AB	BB	AB	AB	BB	AA	AB	BB	-	AB	AB	BB	AA	-	AA	AA	AB	AA	BB	AB	AB	AB	AB	BB	AA	AB	BB	AB	AA	AB	-	BB	BB	BB	AB	BB	-	BB	AB	AB	AB	BB	-	AB	AA	AB	AB	AB	AA	BB	-	AB	AB	AB	AA	AA	BB	AB	-	AB	-	AA	AA	AA	BB	-	AB	AB	AB	BB	BB	AA	AB	AA	AA	AB	AB	AB	-	AB	AB	BB	AB	AB	AA	AB	AB	AB	AB	BB	-	-	AA	AA	-	-	AB	AB	-	AA	AB	AB	BB	AA	-	-	AA
136239_pos29	5	48.4	AA	AB	BB	AB	AB	AB	-	-	AB	AB	AB	BB	AA	BB	AB	-	AA	AB	BB	AB	AB	AB	AB	BB	AB	AB	AB	BB	AA	BB	-	-	AB	AA	AB	-	-	AB	AB	BB	AB	AA	AA	AA	BB	AA	AB	BB	-	AB	AB	BB	-	AB	AA	AA	-	AB	-	BB	-	BB	AB	BB	AA	BB	AB	AB	AB	BB	AA	AB	AB	AB	AB	AB	BB	BB	BB	AB	AA	BB	AB	AB	BB	BB	AB	AB	AB	AB	-	AB	BB	BB	AB	AA	AB	AB	AB	AA	AA	AA	AA	AB	AB	BB	AB	AB	AB	-	AB	AB	AB	BB	AA	AA	AA	BB	AA	BB	AB	AA	AA	AA	AB	AB	AB	AA	AA	AB	BB	AA	AB	AB	AB
12507_pos105	5	48.4	-	-	-	-	-	-	-	-	-	-	-	-	-	-	-	-	AA	-	BB	AB	AB	-	-	-	-	-	-	-	-	-	-	-	-	-	-	-	-	AB	AB	BB	AB	AA	AA	-	-	-	-	-	-	-	-	-	-	-	-	-	-	-	-	-	-	-	-	-	-	-	-	-	-	-	-	-	-	-	-	-	-	-	-	-	-	-	-	-	-	-	-	-	-	-	-	-	-	-	AB	AA	AB	AB	-	AA	AA	-	AA	-	-	BB	-	-	-	-	-	-	-	-	-	-	-	-	-	-	-	-	-	-	-	-	-	-	AA	AB	-	-	-	-	-
12883_pos220	5	48.4	-	-	-	-	-	-	-	-	-	-	AB	BB	AA	BB	AB	AA	AA	AB	BB	AB	-	-	-	-	-	-	-	-	-	-	-	-	-	-	-	-	-	AB	AB	-	AB	AA	AA	AA	BB	AA	AB	BB	AB	AB	AB	-	-	-	-	-	-	-	-	-	-	-	-	-	-	-	AB	AB	AB	BB	AA	AB	AB	AB	-	-	-	-	-	-	-	-	-	-	-	-	-	-	-	-	-	-	-	-	AB	AA	AB	-	-	AA	AA	AA	AA	AB	AA	BB	AB	AB	AB	-	-	-	-	-	AA	-	AA	-	-	-	-	-	-	-	-	-	-	-	-	-	BB	AA	-	AB	AB
22025_pos93	5	48.4	-	-	-	-	-	-	-	-	-	-	-	-	-	-	-	-	AA	AB	BB	AB	AB	-	AB	BB	AB	AB	AB	-	-	-	-	-	-	-	-	-	AB	AB	AB	BB	AB	AA	AA	-	-	-	-	-	-	-	-	-	-	-	AA	AA	AA	-	-	-	-	-	-	-	-	-	-	-	-	-	-	-	-	-	AB	AB	AB	BB	BB	-	-	-	-	-	-	-	AB	AB	AB	AB	AA	AB	BB	BB	AB	-	AB	BB	AB	AA	AB	-	-	AB	AB	BB	-	-	-	BB	AB	AB	AB	BB	-	-	-	-	-	-	-	-	-	-	AB	AB	AB	AA	AB	AB	-	-	-	-	-
37087_pos161	5	48.4	-	-	-	-	-	-	-	-	-	-	-	-	-	-	-	-	AA	-	BB	AB	AB	AB	-	-	-	-	-	-	-	-	-	-	-	-	-	-	AB	AB	AB	BB	AB	AA	AA	-	-	-	-	-	-	-	-	-	-	-	-	-	-	-	-	-	-	-	-	-	-	-	-	-	-	-	-	-	-	-	-	-	-	-	-	-	-	-	-	-	-	-	-	-	-	-	-	-	-	BB	AB	AA	AB	AB	-	AA	AA	AA	AA	AB	-	-	-	-	-	-	-	-	-	-	-	-	-	-	-	-	-	-	-	-	-	-	-	-	AA	AB	-	-	-	-	-
74946_pos203	5	48.4	-	-	-	-	-	-	-	-	-	-	AB	BB	-	AB	-	AA	AA	-	-	AB	AB	-	AB	BB	-	AB	AB	-	-	-	-	-	-	-	-	-	AB	AB	AB	BB	AB	AA	AA	AA	-	AA	-	BB	AB	AB	-	BB	AB	-	AA	AA	AA	AB	-	-	-	-	-	-	-	BB	AB	AB	-	BB	AA	AB	AB	AB	AB	AB	BB	BB	-	-	-	-	-	-	-	-	-	AB	AB	-	AA	AB	-	BB	AB	AA	AB	AB	AB	AA	AA	AA	AA	AB	AB	BB	AB	-	AB	-	AB	-	AB	BB	AA	-	AA	-	-	-	-	-	-	-	AB	-	AB	AA	AA	AB	BB	AA	AB	AB	AB
121844_pos60	5	48.4	-	-	-	-	-	-	-	-	-	-	-	-	AA	-	-	-	-	-	-	-	-	-	AB	BB	AB	AB	AB	-	-	-	-	-	-	-	-	-	-	-	-	-	-	-	-	AA	BB	-	AB	BB	-	AB	-	-	AB	AB	AA	-	AA	-	-	-	-	-	-	-	-	-	AB	AB	AB	BB	AA	AB	AB	-	AB	AB	BB	BB	BB	-	-	-	-	-	-	-	AB	AB	AB	AB	AA	AB	-	-	-	-	-	-	-	-	-	-	-	-	-	-	-	AB	AB	-	AB	AB	AB	BB	-	AA	-	-	-	-	-	-	-	-	AB	AB	AB	AA	-	-	-	AA	-	AB	-
167002_pos155	5	48.4	-	-	-	-	-	-	-	-	-	-	-	BB	AA	BB	AB	AA	-	-	-	-	-	-	AB	BB	AB	AB	AB	-	-	-	-	-	-	-	-	-	-	-	-	-	-	-	-	AA	BB	AA	AB	BB	AB	AB	AB	-	AB	AB	AA	AA	AA	-	-	-	-	-	-	-	-	BB	AB	AB	-	BB	AA	AB	AB	AB	AB	-	-	BB	BB	-	-	-	-	-	-	-	AB	AB	AB	AB	AA	AB	-	-	-	-	-	-	-	-	-	-	-	-	-	-	AB	AB	AB	BB	AB	-	AB	-	AA	AA	AA	-	-	-	-	-	-	-	AB	AB	AB	AA	-	-	BB	AA	AB	AB	-
167002_pos168	5	48.4	-	-	-	-	-	-	-	-	-	-	-	BB	AA	BB	AB	AA	-	-	-	-	-	-	AB	BB	AB	AB	AB	-	-	-	-	-	-	-	-	-	-	-	-	-	-	-	-	AA	BB	AA	AB	BB	AB	AB	AB	-	AB	AB	AA	AA	AA	-	-	-	-	-	-	-	-	BB	AB	AB	-	BB	AA	AB	AB	AB	AB	-	-	BB	BB	-	-	-	-	-	-	-	AB	AB	AB	AB	AA	AB	-	-	-	-	-	-	-	-	-	-	-	-	-	-	AB	AB	AB	BB	AB	-	AB	-	AA	AA	AA	-	-	-	-	-	-	-	AB	AB	AB	AA	-	-	BB	AA	AB	AB	-
15340_pos28	5	48.4	-	-	-	-	BB	-	-	-	AB	-	-	-	-	BB	-	-	AA	-	-	-	-	-	AB	BB	-	AB	-	BB	AA	-	-	-	-	-	-	-	-	-	-	-	-	-	-	-	BB	AA	-	-	AB	-	-	-	AB	-	-	AA	-	-	-	-	-	BB	-	-	-	-	-	-	-	-	AA	-	-	-	-	-	-	-	BB	-	-	-	-	-	-	-	-	-	-	-	-	-	-	BB	AA	-	-	-	-	-	-	-	AA	-	-	BB	-	-	-	BB	-	-	-	-	-	-	AA	BB	AA	BB	-	AA	-	AA	-	-	-	-	-	-	-	-	-	-	-
33502_pos110	5	48.4	-	AB	BB	AB	AB	AB	-	AB	-	AB	AB	BB	AA	BB	AB	-	AA	-	BB	AB	AB	AB	AB	BB	AB	AB	-	BB	AA	BB	AB	-	AB	AA	-	AB	AB	AB	AB	BB	AB	AA	AA	AA	BB	AA	AB	-	AB	AB	AB	BB	AB	AB	AA	-	AA	AB	AB	-	-	BB	AB	-	AA	BB	AB	AB	AB	BB	-	AB	AB	AB	-	-	BB	BB	BB	AB	AA	BB	-	-	BB	BB	AB	AB	-	-	AA	AB	BB	BB	AB	-	AB	AB	AB	AA	AA	AA	AA	-	AB	BB	AB	AB	AB	BB	AB	AB	AB	BB	AA	AA	AA	BB	AA	-	-	AA	-	AA	AB	-	AB	AA	-	AB	BB	AA	AB	AB	AB
162450_pos158	5	50.1	AA	AB	BB	AB	AB	AB	AB	AB	AB	-	AB	BB	AA	BB	AB	AA	AA	AB	BB	AB	AB	-	AB	BB	AB	AB	-	BB	AA	BB	AB	AB	AB	AA	AB	AB	AB	AB	-	BB	AB	AA	AA	AA	BB	AA	AB	BB	AB	-	AB	-	-	AB	-	AA	AA	AB	-	-	AB	BB	AB	-	AA	-	AB	AB	AB	BB	AA	AB	AB	AB	-	AB	BB	BB	-	AB	AA	-	-	AB	BB	BB	AB	-	AB	AB	AA	AB	BB	-	AB	AA	AB	AB	AB	AA	AA	AA	AA	-	AB	BB	AB	AB	AB	BB	AB	AB	AB	BB	AA	AA	AA	BB	AA	BB	AB	AA	AA	AA	AB	AB	AB	AA	AA	AB	BB	AA	AB	AB	AB
26882_pos150	5	50.1	-	-	-	-	-	-	-	-	-	-	-	-	-	-	-	-	AA	AB	BB	-	AB	BB	-	-	-	-	-	-	-	-	-	-	-	-	-	-	AB	AB	AB	BB	AB	AA	AA	-	-	-	-	-	-	-	-	-	-	-	-	-	-	-	-	-	-	-	-	-	-	-	-	-	-	-	-	-	-	-	-	-	-	-	-	-	-	-	-	-	-	-	-	-	-	-	-	-	BB	BB	AB	AA	AB	BB	AB	AA	-	AA	AA	AB	AB	BB	-	-	-	-	-	-	-	-	-	-	-	-	-	-	-	-	-	-	-	-	-	-	AB	AB	-	-	-	-	-
34054_pos212	5	50.1	AA	AB	BB	AB	AB	-	AB	AB	AB	AB	AB	BB	AA	BB	AB	-	-	AB	BB	BB	AB	AB	-	BB	-	AB	AB	BB	AA	BB	AB	AB	AB	-	-	AB	-	AB	AB	BB	AB	AA	-	-	BB	AA	-	-	-	-	AB	BB	-	AB	-	AA	AA	-	AB	-	AB	AB	AB	BB	AA	AB	AB	AB	AB	BB	-	AB	-	-	-	AB	BB	-	BB	AB	AA	BB	AB	-	BB	BB	AB	AB	AB	AB	-	AB	BB	BB	-	AA	-	AB	AB	-	AA	AA	AA	-	AB	BB	AB	AB	AB	BB	AB	AB	AB	BB	AA	-	-	BB	-	BB	AB	-	AA	AA	BB	AB	AB	AA	AA	AB	BB	-	-	AB	AB
48304_pos21	5	50.1	-	AB	AB	AB	AB	AB	-	-	-	-	AB	-	AA	-	AB	-	AA	AB	BB	AB	-	BB	AB	BB	AB	AB	AB	-	-	BB	AB	-	-	-	AB	AB	-	-	AB	BB	-	-	-	AA	BB	-	-	-	-	-	-	-	AB	-	AA	-	-	AB	AA	-	AB	-	AB	BB	-	BB	-	AB	AB	BB	-	AB	AB	AB	-	BB	AB	-	BB	-	-	-	-	AB	BB	-	-	-	AB	-	-	-	-	-	AB	AA	AB	BB	-	-	-	-	-	AB	-	BB	-	-	-	BB	AB	-	-	BB	-	-	-	-	-	-	-	-	-	-	-	-	-	-	-	-	BB	AA	-	AB	AB
85782_pos149	5	50.1	AA	-	BB	AB	AB	AB	AB	AB	AB	AB	AB	BB	AA	BB	-	-	AA	-	BB	AB	-	AB	AB	BB	AB	AB	AB	BB	AA	BB	AB	AB	AB	AA	AB	-	AB	-	AB	BB	AB	AA	AA	-	BB	AA	AB	BB	AB	AB	-	BB	AB	-	AA	AA	AA	-	AB	-	AB	BB	AB	BB	AA	AB	AB	AB	AB	BB	AA	-	-	AB	AB	-	-	-	BB	AB	-	BB	AB	-	BB	BB	AB	AB	AB	AB	AA	AB	-	BB	AB	AA	AB	AB	AB	AA	-	AA	AA	-	AB	BB	-	-	AB	BB	AB	AB	AB	BB	AA	-	AA	BB	AA	-	-	AA	AA	AA	AB	AB	AB	AA	AA	AB	BB	AA	AB	AB	AB
162450_pos159	5	50.1	AA	AB	BB	AB	AB	AB	AB	AB	AB	-	AB	BB	AA	BB	AB	AA	AA	AB	BB	AB	AB	-	AB	BB	AB	AB	AA	BB	AA	BB	AB	AB	AB	AA	AB	AB	AB	AB	-	BB	AB	AA	AA	AA	BB	AA	AB	BB	AB	BB	AB	-	-	AB	-	AA	AA	AB	-	-	AB	BB	AB	AB	AA	-	AB	AB	AB	BB	AA	AB	AB	AB	-	AB	BB	BB	-	AB	AA	-	-	AB	BB	BB	AB	-	-	AB	AA	AB	BB	-	AB	AA	AB	AB	AB	AA	AA	AA	AA	-	AB	BB	AB	AB	AB	BB	AB	AB	AB	BB	AA	AA	AA	BB	AA	BB	AB	AA	AA	AA	AB	AB	AB	AA	AA	AB	BB	AA	AB	AB	AB
162450_pos249	5	50.1	AA	AB	BB	AB	AB	AB	AB	AB	AB	-	AB	BB	AA	BB	AB	AA	AA	AB	BB	AB	AB	-	AB	BB	AB	AB	-	BB	AA	BB	AB	AB	AB	AA	AB	AB	AB	AB	-	BB	AB	AA	AA	AA	BB	AA	AB	BB	AB	BB	AB	-	-	AB	-	AA	AA	AB	-	-	AB	BB	AB	AB	AA	-	AB	AB	AB	BB	AA	AB	AB	AB	-	AB	BB	BB	-	AB	AA	-	-	AB	BB	BB	AB	-	AB	AB	AA	AB	BB	-	AB	AA	AB	AB	AB	AA	AA	AA	AA	-	AB	BB	AB	AB	AB	BB	AB	AB	AB	BB	AA	-	AA	BB	AA	BB	AB	AA	AA	AA	AB	AB	AB	AA	AA	AB	BB	AA	AB	AB	AB
162450_pos277	5	50.1	AA	AB	BB	AB	AB	AB	AB	AB	AB	AB	AB	BB	AA	BB	AB	AA	AB	AB	BB	AB	AB	-	AB	BB	AB	AB	-	BB	AA	BB	AB	AB	AB	AA	AB	AB	AB	AB	-	BB	AB	-	AA	AA	BB	AA	AB	BB	AB	BB	AB	-	-	AB	-	AA	AA	AB	-	-	AB	BB	AB	AB	AA	-	AB	AB	AB	BB	AA	AB	AB	AB	-	AB	BB	BB	-	AB	AA	-	-	AB	BB	BB	AB	-	AB	AB	AA	AB	BB	-	AB	AA	AB	AB	AB	AA	AA	AA	AA	-	AB	BB	AB	AB	AB	BB	AB	AB	AB	BB	AA	-	AA	BB	AA	BB	AB	AA	AA	AA	AB	AB	AB	AA	AA	AB	BB	AA	AB	AB	AB
165908_pos229	5	50.1	-	AB	-	AB	AB	AB	-	AB	-	AB	AB	-	AA	-	AB	AA	AA	-	-	-	-	BB	AB	-	AB	AB	-	-	AB	-	AB	-	AB	-	AB	AB	AB	-	AB	BB	-	AA	-	AA	BB	-	BB	BB	-	-	AB	BB	AB	AB	-	-	AA	-	AA	BB	AB	BB	AB	BB	AB	-	AB	AB	AB	-	-	AB	-	AB	-	AB	-	BB	BB	AB	-	-	-	AB	BB	BB	AB	-	AB	AB	AA	AB	BB	-	AB	-	AB	-	-	AA	AB	-	AA	AB	AB	-	AB	AB	AB	BB	AB	AB	-	BB	AA	-	-	BB	-	AB	AA	AA	AA	-	AB	-	-	AA	AB	AB	BB	AA	-	AB	AB
205200_pos6	5	54.2	AA	-	BB	AB	AB	AB	AB	AB	AB	AB	AB	BB	AA	AB	AB	-	AA	AB	BB	AB	AB	AB	AB	BB	-	AB	AB	BB	AA	BB	AB	AB	-	AA	AB	AB	AB	AB	AB	BB	AB	AA	AA	AA	BB	AA	AB	BB	-	AB	AB	BB	AB	AB	-	-	AA	AB	AB	-	AB	-	AB	BB	AA	BB	AB	AB	-	BB	AA	AB	AB	AB	-	AB	-	BB	BB	AB	AA	BB	AB	AB	BB	AB	AB	-	AB	-	AA	AB	BB	BB	AA	AA	AB	AB	-	AA	AA	AA	AA	AB	AB	BB	-	-	AB	BB	AB	AB	BB	BB	AA	AA	AA	BB	AA	BB	BB	-	-	-	AB	AB	-	AA	AA	AB	BB	AA	AB	AB	AB
17421_pos65	5	54.2	-	AB	-	AB	AB	AB	AB	-	-	-	-	-	-	-	-	-	AA	AB	BB	AB	AB	AA	-	-	-	-	-	-	-	BB	AB	AB	-	AA	AB	-	AB	AB	-	BB	AB	AA	AA	-	-	-	-	-	-	-	-	-	-	-	-	-	-	-	-	BB	AB	-	AB	BB	AA	-	-	-	-	-	-	-	-	-	-	-	-	-	-	AB	-	BB	-	AB	AB	AB	-	-	-	-	-	-	-	-	AA	AA	AB	AB	-	AA	AA	AA	AA	-	AB	BB	-	-	-	-	-	-	-	-	-	-	-	-	AA	BB	BB	AA	AA	AA	-	-	-	-	AA	AB	-	-	-	-	-
17421_pos89	5	54.2	-	AB	-	AB	AB	AB	AB	-	-	-	-	-	-	-	-	-	AA	AB	BB	AB	AB	AA	-	-	-	-	-	-	-	BB	AB	AB	-	AA	AB	-	AB	AB	-	BB	AB	AA	AA	-	-	-	-	-	-	-	-	-	-	-	-	-	-	-	-	BB	AB	-	AB	BB	AA	-	-	-	-	-	-	-	-	-	-	-	-	-	-	AB	-	BB	-	AB	-	AB	-	-	-	-	-	-	-	-	AA	AA	AB	AB	-	AA	AA	AA	AA	-	AB	BB	-	-	-	-	-	-	-	-	-	-	-	-	AA	BB	BB	AA	AA	AA	-	-	-	-	AA	AB	-	-	-	-	-
19914_pos3	5	54.2	-	-	-	-	-	-	-	-	-	-	AB	BB	AB	AB	AB	-	-	-	-	-	-	-	AB	-	-	AB	AB	-	-	-	-	-	-	-	-	-	-	-	-	-	-	-	-	AA	BB	AA	-	BB	AB	AB	AB	-	-	-	AA	AA	AA	-	-	-	-	-	-	-	-	BB	AB	AB	-	BB	AA	AB	-	-	AB	AB	-	BB	BB	-	-	-	-	-	-	-	AB	AB	AB	AB	-	-	-	-	-	-	-	-	-	-	-	-	-	-	-	-	AB	AB	-	BB	AB	-	BB	BB	AA	AA	AA	-	-	-	-	-	-	-	-	AB	-	-	-	-	BB	AA	AB	-	AB
19914_pos199	5	54.2	-	-	-	-	-	-	-	-	-	-	AB	BB	-	AB	AB	-	-	-	-	-	-	-	AB	-	-	AB	AB	-	-	-	-	-	-	-	-	-	-	-	-	-	-	-	-	AA	BB	AA	-	BB	AB	AB	AB	-	-	-	AA	AA	AA	-	-	-	-	-	-	-	-	BB	AB	AB	-	BB	AA	AB	-	-	-	AB	-	BB	BB	-	-	-	-	-	-	-	AB	AB	AB	AB	-	-	-	-	-	-	-	-	-	-	-	-	-	-	-	-	AB	AB	-	BB	AB	-	BB	BB	AA	AA	AA	-	-	-	-	-	-	-	-	AB	-	-	-	-	BB	AA	AB	-	AB
74144_pos191	5	54.2	AA	AB	BB	AB	AB	AB	AB	AB	AB	AB	-	BB	AA	AB	AB	AA	AA	AA	BB	-	AB	AB	AB	-	AB	AB	AB	BB	AA	BB	-	-	AB	AA	AB	AB	AB	AB	AB	BB	AB	AA	AA	AA	BB	AA	AB	BB	AB	AB	AB	BB	AB	AB	AA	AA	AA	AB	-	BB	AB	BB	AB	BB	AA	-	AB	AB	AB	BB	-	AB	AB	AB	-	AB	BB	-	BB	AB	AA	BB	-	-	-	AB	-	AB	AB	AB	-	AB	BB	BB	AA	AA	AB	AB	AB	AA	AA	AA	AA	AB	AB	BB	AB	AB	-	BB	AB	AB	-	BB	AA	AA	AA	-	AA	BB	-	AA	AA	AA	AB	AB	AB	AA	AA	AB	BB	-	AB	AB	-
109003_pos119	5	54.2	-	-	-	-	-	-	-	-	-	-	AB	BB	AA	AB	-	AA	-	-	-	-	-	-	-	-	-	-	-	-	-	-	-	-	-	-	-	-	-	-	-	-	-	-	-	-	BB	AA	AB	BB	AA	AB	AB	-	-	-	-	-	-	-	-	-	-	-	-	-	-	AB	AB	AB	AB	BB	AA	-	-	AB	-	-	-	-	-	-	-	-	-	-	-	-	-	-	-	-	-	-	-	-	-	-	-	-	-	-	-	-	-	-	-	-	-	AB	AB	-	-	-	-	-	AA	AA	AA	-	-	-	-	-	-	-	-	-	-	-	-	-	BB	AA	AB	AB	AB
6867_pos61	5	54.2	AA	-	-	-	-	-	-	-	-	-	-	-	AA	-	-	-	AA	-	-	-	-	AB	-	BB	-	-	-	-	AA	-	-	-	-	AA	-	-	-	-	-	-	-	-	-	AA	-	AA	-	-	-	-	-	-	AB	AB	-	AA	AA	-	-	-	-	-	-	-	AA	-	-	-	-	-	AB	-	-	AB	-	-	-	-	-	-	-	-	-	-	-	-	-	AB	-	AB	AA	-	-	-	AA	-	-	-	-	AB	AA	AA	AA	-	-	BB	-	-	-	-	-	-	-	-	AA	AA	AA	-	AA	BB	-	AA	AA	AA	AB	-	-	AA	AA	AB	-	AA	-	-	-
40312_pos23	5	54.2	AA	-	BB	AB	AB	AB	-	AB	AB	-	AB	-	AA	AB	AB	AA	AA	AB	BB	-	AB	AB	AB	BB	AB	AB	AB	BB	AA	BB	AB	AA	AB	AA	AB	AB	AB	AB	AB	BB	AB	AB	AB	AA	BB	AA	AB	BB	AB	AB	AB	BB	AB	AB	AA	-	AA	AB	-	BB	AB	BB	AB	-	AA	-	AB	AB	AB	BB	AB	AB	AB	AB	AB	-	BB	BB	BB	AB	-	BB	AB	AB	BB	AB	AB	AB	AB	AB	AA	AB	BB	BB	AA	AA	AB	-	AB	AA	AA	-	-	AB	AB	BB	AB	AB	AA	-	AB	AB	BB	BB	AA	-	AA	-	AA	-	-	AA	AA	-	AB	AB	-	AA	AA	AB	-	AA	-	AB	AB
57661_pos168	5	54.2	-	-	BB	AB	AB	-	AB	-	AB	-	-	-	-	-	AB	-	-	AB	BB	AB	AB	AB	AB	BB	-	-	-	-	-	-	AB	-	-	-	AB	AB	-	-	-	-	AB	AA	AB	-	BB	AA	AB	-	-	-	AB	-	-	-	-	-	AA	-	-	-	-	BB	AB	BB	AA	-	-	-	AB	-	-	-	AB	AB	AB	-	-	-	-	AB	-	-	AB	AB	BB	-	-	-	AB	AB	AA	-	-	-	AA	AA	AB	AB	-	-	AA	-	-	AB	AB	BB	AB	-	-	-	-	-	BB	BB	AA	-	AA	-	-	-	BB	AA	-	-	-	-	AB	-	AA	-	BB	-	AB	-	AB
57661_pos223	5	54.2	-	-	BB	AB	AB	-	AB	-	AB	-	-	-	-	-	AB	-	-	AB	BB	AB	AB	AB	AB	BB	-	-	-	-	-	-	AB	-	-	-	AB	AB	-	-	-	-	AB	AA	AB	-	BB	AA	AB	-	-	-	AB	-	-	-	-	-	AA	-	-	-	-	BB	AB	BB	AA	-	-	-	AB	-	AB	AB	AB	AB	AB	-	-	-	-	AB	-	-	AB	AB	BB	-	-	-	AB	AB	AA	-	-	-	AA	AA	AB	AB	-	-	AA	-	-	AB	AB	BB	AB	-	-	-	-	-	BB	BB	AA	-	AA	-	-	-	BB	AA	-	-	-	-	AB	-	AA	-	BB	-	AB	-	AB
61951_pos81	5	54.2	AA	AB	BB	AB	AB	-	BB	-	-	AB	AB	BB	AA	-	AB	-	AA	-	BB	AB	AB	-	AB	BB	AB	AB	-	BB	AA	-	-	-	AB	-	AB	AB	-	-	AB	BB	-	-	-	-	-	AA	AB	BB	-	-	AB	-	AB	-	-	AA	AA	-	BB	BB	-	BB	AB	-	AA	-	AB	AB	AB	BB	-	AB	AB	AB	-	AB	BB	BB	BB	AB	AA	-	-	AB	BB	AB	-	AB	AB	AB	AA	AB	BB	-	AA	-	AB	-	-	-	AA	-	AA	AB	-	BB	AB	AB	AB	BB	AB	-	BB	BB	-	-	AA	BB	AA	BB	BB	AA	-	AA	AB	-	AB	AA	AA	AB	BB	AA	AB	AB	AB
61951_pos204	5	54.2	AA	AB	BB	AB	AB	-	BB	-	-	AB	AB	BB	AA	-	AB	-	AA	-	BB	AB	AB	-	AB	BB	AB	AB	-	BB	AA	-	-	-	AB	-	AB	AB	-	-	AB	BB	-	-	-	-	-	AA	AB	BB	-	-	AB	-	AB	-	-	AA	AA	-	BB	BB	-	BB	AB	-	AA	-	AB	AB	AB	BB	-	AB	AB	AB	-	AB	BB	BB	BB	AB	AA	-	-	AB	BB	AB	-	AB	AB	AB	AA	AB	BB	-	AA	-	AB	-	-	-	AA	-	AA	AB	-	BB	AB	AB	AB	BB	AB	-	BB	BB	-	-	AA	BB	AA	BB	BB	AA	-	AA	AB	-	AB	AA	AA	AB	BB	AA	AB	AB	AB
61951_pos278	5	54.2	AA	AB	BB	AB	AB	-	BB	-	-	AB	AB	BB	AA	-	AB	-	AA	-	BB	AB	AB	-	AB	BB	AB	AB	-	BB	AA	-	-	-	AB	-	AB	AB	-	-	AB	BB	-	-	-	-	-	AA	AB	BB	-	-	AB	-	AB	-	-	AA	AA	-	BB	BB	-	BB	AB	-	AA	-	AB	AB	AB	BB	-	AB	AB	AB	-	AB	BB	BB	BB	AB	AA	-	-	AB	BB	AB	-	AB	AB	AB	AA	AB	BB	-	AA	-	AB	-	-	-	AA	-	AA	AB	-	BB	AB	AB	AB	BB	AB	-	BB	BB	-	-	AA	BB	AA	BB	BB	AA	-	AA	AB	-	AB	AA	AA	AB	BB	AA	AB	AB	AB
64183_pos31	5	54.2	-	-	BB	-	AB	-	-	-	AB	AA	-	BB	-	AB	AB	-	-	BB	BB	-	AB	AB	AB	BB	-	AB	AB	-	AA	BB	AB	AB	AB	AA	AB	AB	-	AB	AB	BB	-	AA	AB	-	BB	AA	-	-	-	AB	AB	BB	AB	-	-	AA	-	AB	-	BB	-	BB	AB	BB	AA	-	AB	AB	-	BB	-	-	AB	-	AB	-	BB	-	BB	-	-	-	-	AB	BB	-	AB	-	-	AB	AA	AB	-	-	AA	AA	AA	-	-	AA	AA	-	AA	-	-	BB	-	AB	-	BB	AB	AB	-	BB	AA	-	AA	BB	AA	BB	BB	-	AA	AA	-	-	-	AA	AA	AB	BB	AA	AB	AB	-
64183_pos67	5	54.2	-	-	BB	-	AB	-	-	-	AB	AA	-	BB	-	AB	AB	-	-	BB	BB	-	AB	AB	AB	BB	-	AB	AB	-	AA	BB	AB	AB	-	AA	AB	AB	-	AB	AB	BB	-	AA	AB	-	BB	AA	-	-	-	AB	AB	BB	-	-	-	AA	-	AB	-	BB	-	BB	AB	BB	AA	-	AB	AB	-	BB	-	-	AB	-	AB	-	BB	-	BB	-	-	-	-	AB	-	-	-	-	-	AB	AA	AB	-	-	AA	AA	AA	-	-	AA	AA	-	AA	-	-	BB	-	AB	-	BB	AB	AB	-	BB	AA	-	AA	BB	AA	BB	BB	AA	AA	AA	-	-	-	AA	AA	AB	BB	AA	AB	AB	-
71271_pos122	5	54.2	-	AB	BB	AB	AB	AB	-	AB	AB	-	AB	BB	AA	AB	AB	-	AA	-	BB	AB	AB	AB	AB	-	AB	AB	AB	BB	AA	-	AB	-	-	AA	-	-	AB	-	BB	BB	AB	AA	AB	AA	BB	AA	-	-	AB	AB	-	-	AB	AB	-	AA	AA	-	-	-	AB	BB	AB	BB	AA	BB	AB	AB	-	BB	-	AA	AB	-	-	BB	BB	-	BB	AB	AA	AB	-	AB	BB	AB	-	AB	AB	-	AA	AB	BB	BB	AA	AA	AB	AB	AB	AA	AA	-	AA	AB	AB	BB	AB	AB	AB	BB	AB	-	-	BB	AA	AA	AA	BB	AA	BB	BB	AA	AA	AA	-	-	AB	AA	AA	AB	BB	AA	AB	-	AB
71271_pos131	5	54.2	-	AB	BB	AB	AB	AB	-	AB	AB	-	AB	BB	AA	AB	AB	-	AA	-	BB	AB	AB	AB	AB	-	AB	AB	AB	BB	AA	-	AB	-	-	AA	-	-	AB	-	BB	BB	AB	AA	AB	AA	BB	AA	-	-	AB	AB	-	-	AB	AB	-	AA	AA	-	-	-	AB	BB	AB	BB	AA	BB	AB	AB	-	BB	-	AA	AB	-	-	BB	BB	-	BB	AB	AA	AB	-	AB	BB	AB	-	AB	AB	-	AA	AB	BB	BB	AA	AA	AB	AB	AB	AA	AA	-	AA	AB	AB	BB	AB	AB	AB	BB	AB	-	-	BB	AA	AA	AA	BB	AA	BB	BB	AA	AA	AA	-	-	AB	AA	AA	AB	BB	AA	AB	-	AB
81232_pos64	5	54.2	AA	AB	BB	AB	AB	AB	AB	-	AB	AB	AB	BB	AA	-	AB	AA	AA	AB	BB	AB	AB	-	-	BB	AB	AB	-	BB	AA	-	AB	AA	AB	AA	-	AB	AB	AB	AB	BB	AB	AB	AB	-	-	AA	AB	-	-	AB	-	-	-	-	AA	-	AA	-	AB	-	-	BB	-	BB	AA	BB	AB	AB	AB	BB	AA	AA	-	AB	-	AB	BB	-	BB	-	AA	BB	-	-	BB	AB	-	BB	AB	AB	-	AB	BB	BB	AA	-	AB	-	-	-	AA	-	AA	AB	-	BB	-	AB	AB	BB	AB	AB	BB	BB	AA	-	AA	-	AA	BB	BB	AA	AA	AA	AB	-	AB	AA	AA	AB	BB	AA	AB	-	AB
81626_pos119	5	54.2	AA	-	BB	AB	-	AB	AB	-	-	AB	-	BB	AA	AB	AB	AA	AA	AB	BB	AB	AB	AB	AB	-	-	-	AB	BB	-	-	AB	-	AB	AA	AB	AB	AB	AB	AB	BB	AB	AB	-	AA	BB	AA	-	BB	-	-	AB	BB	AB	AB	-	AA	AA	-	AB	BB	AB	BB	-	BB	-	BB	AB	AB	AB	BB	AA	AB	AB	AB	AB	AB	BB	BB	BB	-	AA	BB	-	-	BB	BB	BB	-	AB	AB	AA	-	BB	-	AA	AA	-	AB	AB	-	AA	-	AA	AB	AB	BB	AB	-	AB	BB	-	AB	BB	BB	AA	AA	AA	-	AA	BB	BB	AA	AA	-	AB	-	AB	-	AA	AB	-	AA	AB	AB	AB
85654_pos233	5	54.2	-	AB	BB	-	-	AB	AB	-	AB	-	AB	-	-	AB	AB	AA	AA	AB	BB	AB	AB	AB	AB	BB	AB	-	-	BB	AA	BB	AB	-	-	-	AB	AB	AB	AB	AB	-	AB	AA	AB	AA	BB	AA	AB	BB	AB	AB	-	-	AB	AB	-	AA	AA	AB	-	-	AB	BB	AB	-	AA	BB	AB	AB	AB	BB	AB	-	AB	AB	AB	AB	BB	BB	BB	AB	AA	-	AB	-	BB	AB	AB	AB	AB	AB	AA	AB	-	-	AA	AA	AB	AB	AB	AA	-	AA	AA	AB	AB	AB	AB	AB	AB	BB	AB	AB	-	-	AA	-	AA	BB	AA	BB	-	AA	AA	AA	-	AB	AB	-	AA	AB	-	-	AB	AB	AB
94298_pos146	5	54.2	AA	-	BB	AB	AB	AB	AB	-	AB	AB	AB	BB	-	AB	AB	AA	-	-	BB	AB	-	AB	-	BB	-	AB	AB	-	-	BB	AB	AB	AB	-	AB	AB	-	-	AB	-	AB	AA	-	AA	BB	-	-	BB	AB	-	AB	BB	-	AB	AA	AA	AA	-	AB	-	AB	BB	AB	BB	AA	-	AB	AB	AB	BB	AA	-	AB	AB	AB	AB	BB	-	BB	-	AA	BB	-	-	BB	AB	AB	-	AB	AB	AA	AA	-	-	AA	-	AB	AB	-	-	AA	-	AA	AB	AB	BB	AB	AB	AB	BB	AB	AA	BB	BB	AA	-	AA	-	AA	BB	BB	-	-	AA	AA	AB	-	AA	AA	AB	-	AA	-	AB	-
99531_pos190	5	54.2	-	AB	BB	AB	AB	AB	AB	AB	AB	AB	AB	BB	AA	-	AB	-	AA	-	BB	AB	AB	AB	AB	BB	-	AB	AB	-	AA	BB	-	AB	AB	AA	AB	AB	-	AB	AB	BB	AB	AA	AA	AA	-	AA	AB	-	AB	-	AB	-	-	-	AA	AA	AA	AB	AB	-	-	BB	AB	BB	AA	BB	AB	AB	AB	BB	AA	AB	AB	AB	-	AB	BB	-	BB	AB	-	-	AB	AB	-	AB	AB	AB	AB	-	AA	AB	BB	-	AA	AA	AB	AB	-	AA	AA	AA	AA	AB	AB	BB	-	AB	AB	-	AB	AB	BB	BB	AA	-	AA	-	AA	-	-	AA	AA	AA	-	-	AB	AA	AA	-	BB	AA	AB	AB	AB
107143_pos117	5	54.2	AA	AB	BB	AB	-	-	AB	AB	AB	AB	-	BB	AA	AB	AB	AA	-	AB	BB	AB	AB	AB	AB	BB	AB	AB	AB	BB	AA	-	AB	-	AB	AA	AB	AB	AB	AB	AB	BB	-	AB	AB	AA	BB	AA	AB	BB	AB	AB	AB	BB	AB	AB	AA	AA	AA	AB	-	-	AB	BB	AB	BB	AA	BB	AB	-	AB	-	AB	AB	AB	AB	AB	AB	BB	BB	BB	-	AA	BB	AB	AB	BB	AB	AB	AB	AB	AB	AA	AB	BB	BB	AA	AA	AB	AB	AB	AA	AA	AA	AA	-	-	BB	AB	AB	AB	BB	-	AB	BB	BB	AA	AA	AA	-	-	BB	BB	AA	-	AA	AB	-	-	-	AA	AB	BB	-	AB	AB	AB
108688_pos11	5	54.2	AA	AB	BB	AB	AB	AB	-	-	-	AB	-	-	AA	-	-	AA	-	-	BB	-	AB	AB	AB	BB	-	AB	AB	-	AA	BB	-	AB	-	AA	AB	-	-	-	-	BB	AB	AA	-	-	BB	AA	AB	BB	-	-	AB	BB	-	BB	AA	AA	-	-	AB	BB	-	BB	AB	BB	AA	-	AB	-	AB	BB	AA	-	AB	AB	-	AB	BB	-	BB	-	-	-	-	-	BB	-	-	AB	AB	AB	AA	AB	-	-	AA	-	AB	-	-	-	AA	-	AA	AB	-	BB	AB	AB	-	-	BB	AB	BB	BB	AA	AA	AA	-	-	-	BB	-	-	-	AB	AB	-	AA	AA	-	BB	-	-	AB	-
124279_pos85	5	54.2	AA	AB	BB	AB	-	-	AB	AB	AB	AB	-	BB	AA	AB	AB	AA	AA	AB	BB	-	AB	AB	AB	BB	-	AB	AB	BB	AA	BB	AB	AB	AB	-	AB	AB	AB	-	-	BB	AB	AA	AA	AA	BB	AA	AB	BB	AB	AB	AB	BB	AB	AB	AA	AA	AA	AB	AB	-	-	BB	AB	AB	AA	BB	AB	AB	AB	BB	-	-	AB	AB	AB	AB	BB	-	BB	AB	-	-	AB	-	BB	AB	AB	AB	AB	AB	-	AB	BB	BB	AA	-	AB	-	AB	AA	-	-	AA	AB	AB	BB	AB	AB	AB	BB	AB	AB	BB	BB	AA	AA	-	BB	-	-	-	AA	AA	AA	AB	-	AB	AA	AA	AB	BB	AA	-	-	AB
135570_pos13	5	54.2	-	AB	BB	AB	-	-	-	AA	-	AB	AB	BB	AA	AB	AB	-	AA	AB	BB	AB	AB	AB	AB	BB	AB	-	AB	BB	-	BB	AB	-	-	AA	AB	-	AB	AB	AB	BB	-	AA	-	AA	BB	AA	AB	-	-	AB	-	-	AB	-	AA	AA	AA	-	AB	-	-	-	AB	BB	AA	-	AB	AB	AB	AB	AA	AB	AB	AB	-	-	BB	BB	BB	AB	-	BB	-	-	BB	-	-	AB	AB	AB	AA	AB	BB	-	AA	AA	-	-	-	-	AA	-	AA	AB	-	BB	-	AB	-	BB	AA	-	BB	-	AA	AA	AA	BB	AA	BB	-	AA	AA	AA	-	AB	AB	-	-	AB	BB	AA	AB	AB	AB
173277_pos95	5	54.2	AA	AB	-	-	-	-	AB	-	AB	AB	-	-	-	-	AB	-	AA	AB	-	AB	-	-	AB	BB	AB	AB	-	-	-	-	-	AA	-	-	AB	-	-	AB	AB	BB	-	-	AB	AA	BB	-	-	BB	-	AB	AB	BB	-	-	-	AB	AA	AB	-	-	-	-	AB	-	-	-	-	AB	AB	-	-	-	AB	-	AB	-	-	-	-	-	AB	-	AB	-	-	AB	-	AB	AB	-	-	-	-	-	AA	-	-	AB	-	AA	AA	-	AA	-	AB	-	-	-	AB	BB	AB	-	BB	BB	AA	AA	-	-	-	-	-	AA	AA	-	-	AB	-	AB	AA	-	-	AA	AB	-	AB
173277_pos190	5	54.2	AA	AB	-	-	-	-	AB	-	AB	AB	-	-	AA	-	AB	AA	AA	AB	BB	AB	-	-	AB	BB	AB	AB	-	-	-	-	-	AA	-	-	AB	-	-	AB	AB	BB	-	-	AB	AA	BB	-	-	BB	-	AB	AB	BB	-	-	-	AA	AA	AB	-	-	-	-	AB	-	-	-	-	AB	AB	BB	-	-	AB	-	-	-	-	-	-	-	AA	BB	AB	-	-	AB	-	AB	AB	-	-	-	-	-	AA	-	-	AB	-	AA	AA	-	AA	-	AB	-	-	-	AB	BB	AB	-	BB	BB	AA	AA	-	-	-	-	-	AB	AA	-	-	AB	-	AA	AA	-	-	AA	AB	-	AB
182187_pos225	5	54.2	-	AB	BB	-	AB	AB	AB	-	-	-	AB	BB	-	-	AB	-	-	AB	BB	AB	AB	AB	AB	BB	-	-	-	-	AA	BB	AB	-	-	-	-	AB	AB	-	-	BB	-	AB	-	AA	-	-	-	-	-	-	AB	-	-	-	AB	-	-	AB	-	-	-	-	AB	-	AA	-	AB	-	AB	BB	AA	-	-	-	-	AB	BB	-	BB	AB	AA	-	AB	AB	BB	-	-	AB	-	AB	AB	AB	BB	-	AA	AA	AB	AB	-	-	AA	AA	AA	-	-	-	-	-	AB	-	AB	-	BB	BB	-	-	AA	BB	AA	BB	BB	-	AA	-	AB	AB	AB	-	AA	AB	-	-	AB	AB	AB
186599_pos104	5	54.2	AA	AB	BB	-	-	AB	AB	AB	-	-	AB	-	-	AB	AB	-	AA	AB	BB	AB	-	AB	AB	BB	AB	AB	-	-	AA	BB	AB	AB	-	-	AB	AB	-	-	-	BB	-	AA	AB	AA	-	AA	-	-	AB	-	AB	BB	-	-	-	AA	-	AB	-	-	-	BB	AB	BB	AA	BB	AB	AB	AB	-	AA	-	-	-	-	AB	-	BB	BB	-	AA	BB	-	-	BB	-	AB	-	AB	AB	AA	-	-	BB	AA	-	-	-	-	-	AA	AA	AA	-	AB	-	AB	-	-	-	AB	-	BB	BB	AA	AA	-	BB	AA	BB	BB	AA	AA	AA	BB	AB	AB	-	AA	-	BB	AA	-	AB	AB
200963_pos56	5	54.2	AA	BB	BB	AB	AB	AB	AB	-	AB	AB	AB	BB	AA	AB	AB	AA	AA	AB	BB	-	AB	AB	-	BB	-	AB	AB	BB	AA	BB	AB	AA	-	AA	AB	AB	-	AB	AB	BB	AB	AB	AB	AA	-	AA	-	BB	AB	AB	AB	BB	-	AB	AA	-	AA	-	-	BB	AB	-	AB	BB	-	-	AB	-	AB	BB	AB	AB	AB	AB	AA	AB	-	BB	BB	AB	-	BB	AB	AB	BB	-	-	AA	AB	AB	AA	-	-	BB	AA	AA	AB	AB	-	-	AA	AA	-	AB	AB	BB	AB	AB	BB	BB	-	AB	BB	BB	AA	-	AA	BB	AA	BB	BB	-	AA	AA	AB	-	AB	-	AA	AB	BB	AA	AB	AB	AB
204437_pos64	5	54.2	-	-	BB	AB	AB	AB	-	-	-	AB	AB	BB	AA	AB	AB	AA	AA	AB	BB	AB	AB	AA	-	BB	AB	AB	AB	-	AA	BB	-	AA	-	AA	AB	AB	AB	AB	AB	BB	AB	AB	-	AA	BB	AA	AB	BB	AB	-	AB	BB	-	AB	AA	-	AA	-	AB	BB	AB	BB	AB	BB	AA	BB	AB	AB	AB	BB	AA	AB	AB	AB	AB	AB	BB	BB	BB	-	-	BB	-	-	BB	-	AB	-	AB	-	AA	-	BB	BB	AA	-	-	-	-	AA	AA	-	AA	AB	-	BB	AB	AB	AB	BB	AB	-	BB	BB	AA	AA	AA	BB	AA	BB	BB	AA	AA	AA	AB	AB	AB	-	AA	-	BB	AA	AB	-	-
205200_pos28	5	54.2	AA	-	BB	AB	AB	AB	AB	AB	AB	AB	AB	BB	AA	AB	AB	-	AA	AB	BB	AB	AB	AB	AB	BB	-	AB	AB	BB	AA	BB	AB	AB	-	AA	AB	AB	AB	AB	AB	BB	AB	AA	AA	AA	BB	AA	AB	BB	-	AB	AB	BB	AB	AB	-	-	AA	AB	AB	-	AB	-	AB	BB	AA	BB	AB	AB	-	BB	AA	AB	AB	AB	-	AB	-	BB	BB	AB	AA	BB	AB	AB	BB	AB	AB	-	AB	-	AA	AB	BB	BB	AA	AA	AB	AB	-	AA	AA	AA	AA	AB	AB	BB	-	-	AB	BB	AB	AB	BB	BB	AA	AA	AA	BB	AA	BB	BB	-	-	-	AB	AB	-	AA	AA	AB	BB	AA	AB	AB	AB
171655_pos77	5	56.5	AA	AB	BB	AB	AB	AB	AB	AB	-	AB	-	BB	AA	-	AB	AA	AA	AB	BB	AB	-	AB	AB	BB	AA	AB	AB	BB	AA	BB	AB	AA	AB	AA	AB	AB	AB	AB	AB	BB	AB	-	-	AA	BB	AB	AB	BB	-	-	AB	BB	AB	AB	AA	AA	AA	-	AB	BB	AB	BB	AB	BB	-	BB	AB	AA	AB	BB	AA	AB	AB	AB	AB	AB	BB	BB	BB	AB	AA	BB	BB	-	BB	AB	AB	AB	AB	AB	AA	AB	BB	BB	AA	AA	AB	AB	AB	AA	AA	AA	AA	AB	AB	BB	AB	AB	AB	BB	AB	AB	BB	-	AA	AA	AA	BB	AA	BB	BB	AA	AA	-	AB	AB	AB	AA	AA	AB	BB	AA	AB	AB	-
39832_pos79	5	56.5	AA	AB	-	AB	AB	AB	AB	-	-	AB	-	-	-	-	-	-	AA	AB	BB	-	AB	AB	-	-	-	-	-	BB	-	BB	AB	AA	AB	AA	AB	AB	AB	AB	AB	BB	-	AB	AB	-	-	-	-	-	-	-	-	-	-	-	-	-	-	-	-	-	-	BB	-	BB	AA	-	-	-	-	-	-	-	-	-	-	-	-	-	-	-	AA	-	BB	AB	BB	AB	-	-	-	-	-	-	BB	-	AA	AA	AB	AB	-	AA	AA	-	AA	AB	AB	BB	-	-	-	-	-	-	-	-	-	-	-	BB	AA	BB	BB	AA	AA	-	-	-	-	-	AA	AB	-	-	-	-	-
39832_pos177	5	56.5	-	-	-	-	-	-	-	-	-	-	-	-	-	-	-	-	AA	AB	BB	-	AB	AB	-	-	-	-	-	-	-	-	-	-	-	-	-	-	AB	AB	AB	BB	-	AB	AB	-	-	-	-	-	-	-	-	-	-	-	-	-	-	-	-	-	-	-	-	-	-	-	-	-	-	-	-	-	-	-	-	-	-	-	-	-	-	-	-	-	-	-	-	-	-	-	-	-	BB	-	AA	AA	AB	AB	-	AA	AA	-	AA	AB	AB	BB	-	-	-	-	-	-	-	-	-	-	-	-	-	-	-	-	-	-	-	-	-	-	AA	AB	-	-	-	-	-
40312_pos126	5	56.5	AA	-	BB	AB	AB	AB	-	AB	AB	-	-	-	-	-	-	-	AA	AB	BB	-	AB	AB	AB	BB	AB	AB	AB	BB	AA	BB	AB	AA	AB	AA	AB	AB	AB	AB	AB	BB	AB	AB	AB	-	-	-	-	-	-	-	-	BB	AB	AB	AA	-	AA	AB	-	BB	AB	BB	AB	-	AA	-	-	-	-	-	-	-	-	-	AB	-	BB	BB	BB	AB	-	BB	AB	AB	BB	AB	AB	AB	AB	AB	AA	AB	BB	BB	AA	AA	AB	-	AB	AA	AA	-	-	AB	AB	BB	-	-	-	-	AB	AB	BB	BB	-	-	-	-	AA	-	-	AA	AA	-	AB	AB	-	AA	AA	AB	-	-	-	-	-
83458_pos110	5	56.5	-	-	-	-	-	-	-	-	-	-	-	-	-	-	-	-	AA	AB	BB	-	AB	AB	AB	BB	-	AB	AB	-	-	-	-	-	-	-	-	-	AB	-	AB	BB	AB	AA	AB	-	-	-	-	-	-	-	-	-	AB	AB	AA	-	AA	-	-	-	-	-	-	-	-	-	-	-	-	-	-	-	-	-	-	AB	BB	-	BB	-	-	-	-	-	-	-	AB	-	AB	AB	-	-	BB	-	AA	AA	AB	-	-	AA	AA	-	AA	AB	AB	BB	-	-	-	BB	AB	AB	BB	BB	-	-	-	-	-	-	-	-	-	-	AB	AB	AB	-	AA	AB	-	-	-	-	-
83458_pos211	5	56.5	-	-	-	-	-	-	-	-	-	-	-	-	-	-	-	-	AA	AB	BB	-	AB	AB	AB	BB	-	AB	AB	-	-	-	-	-	-	-	-	-	AB	-	AB	BB	AB	AA	AB	-	-	-	-	-	-	-	-	-	AB	AB	AA	-	AA	-	-	-	-	-	-	-	-	-	-	-	-	-	-	-	-	-	-	AB	BB	-	BB	-	-	-	-	-	-	-	AB	-	AB	AB	-	-	BB	-	AA	AA	AB	-	-	AA	AA	-	AA	AB	AB	BB	-	-	-	BB	AB	AB	BB	BB	-	-	-	-	-	-	-	-	-	-	AB	AB	AB	-	AA	AB	-	-	-	-	-
125989_pos114	5	56.5	-	-	-	-	-	-	-	-	-	-	-	-	-	-	-	-	-	-	BB	AB	AB	AB	AB	BB	AB	AB	-	-	-	-	-	-	-	-	-	-	AB	-	-	-	AB	AA	AB	-	-	-	-	-	-	-	-	-	AB	-	-	-	AA	-	-	-	-	-	-	-	-	-	-	-	-	-	-	-	-	-	AB	-	BB	-	BB	-	-	-	-	-	-	-	AB	-	AB	-	-	AB	-	-	AA	-	AB	AB	AB	AA	-	AA	-	-	AB	BB	-	-	-	BB	AB	-	BB	BB	-	-	-	-	-	-	-	-	-	-	AB	AB	AB	AA	AA	AB	-	-	-	-	-
4647_pos260	5	56.5	AA	AB	-	-	AB	-	AB	-	-	AB	AB	-	AA	-	AB	-	AA	BB	BB	AB	AB	AB	AB	BB	-	AB	AB	BB	AA	BB	AB	AA	-	-	AB	-	AB	AB	AB	BB	AB	AB	AB	AA	BB	AB	AB	-	AB	AB	AB	-	AB	-	-	AA	-	-	AB	BB	AB	BB	AB	BB	AA	-	AB	-	-	BB	AA	AB	-	AB	-	AB	-	-	BB	AB	AA	AB	BB	-	-	AB	AB	AB	AB	AB	-	AB	BB	BB	AA	AA	AB	AB	AB	AA	-	AA	AA	AB	-	BB	AB	-	AB	BB	AB	AB	-	BB	AA	-	AA	BB	AA	-	BB	-	AA	AB	-	AB	-	-	AA	AB	BB	AA	AB	AB	AB
7343_pos57	5	56.5	-	-	-	AB	AB	AA	-	-	-	AB	-	BB	AA	AB	AB	-	AA	-	BB	-	-	AB	AB	BB	-	AB	AB	BB	AA	BB	AB	-	-	AA	AB	AB	-	-	-	-	-	-	AB	AA	BB	-	-	BB	-	-	AB	BB	-	-	AA	AA	AA	-	-	-	AB	-	AB	BB	-	-	-	AB	AB	-	-	AB	AB	-	-	AB	-	BB	-	AB	AA	BB	-	AB	BB	-	-	-	AB	AB	AA	AB	BB	BB	-	-	AB	-	-	-	AA	-	AA	-	-	BB	-	AB	-	BB	AB	-	BB	BB	AA	-	AA	BB	AA	BB	BB	AA	-	-	AB	-	AB	-	AA	-	BB	AA	AB	AB	AB
11097_pos212	5	56.5	-	AB	BB	AB	AB	AB	AB	AB	AB	AB	-	-	-	AB	AB	AA	-	AB	-	-	AB	AB	AB	BB	AA	AB	-	BB	AA	-	AB	AA	-	-	AB	-	-	AB	AB	-	-	AB	AB	AA	-	AB	AB	-	AB	AB	AB	-	AB	AB	AA	-	AA	-	-	-	AB	BB	-	BB	AA	-	AB	-	AB	BB	AA	AB	-	AB	AB	AB	BB	BB	BB	-	AA	-	-	-	BB	AB	AB	AB	AB	-	AA	AB	BB	-	AA	-	AB	AB	AB	AA	AA	-	-	AB	-	BB	AB	AB	-	BB	-	-	BB	BB	AA	-	-	-	-	BB	BB	AA	-	-	AB	AB	AB	-	AA	AB	BB	AA	AB	AB	AB
31509_pos98	5	56.5	-	-	-	-	-	-	-	-	-	-	-	BB	AA	-	-	AA	-	-	BB	-	-	-	AA	BB	-	AB	-	BB	AA	-	-	-	-	AA	-	AB	-	-	-	BB	-	AB	-	-	-	AA	-	BB	-	-	AA	BB	-	-	AA	-	-	-	-	-	AB	BB	AB	BB	AA	-	-	-	-	-	AB	-	-	-	-	-	-	-	BB	AB	-	-	-	AB	BB	-	-	-	AB	AB	AA	-	BB	BB	AA	AA	AB	-	-	AA	AA	-	AA	-	-	BB	-	AB	AB	-	AB	AA	BB	BB	-	-	AA	-	-	BB	BB	AA	AA	-	-	AB	-	-	AA	AB	-	AA	-	-	BB
31509_pos123	5	56.5	-	-	-	-	-	-	-	-	-	-	-	BB	AA	-	-	AA	-	-	BB	-	-	-	AA	BB	-	AB	-	BB	AA	-	-	-	-	AA	-	AB	-	-	-	BB	-	AB	-	-	-	AA	-	BB	-	-	AA	BB	-	-	AA	-	-	-	-	-	AB	BB	AB	BB	AA	-	-	-	-	-	AB	-	-	-	-	-	-	-	BB	AB	-	-	-	AB	BB	-	-	-	AB	AB	AA	-	BB	BB	AA	AA	AB	-	-	AA	AA	-	AA	-	-	BB	-	AB	AB	-	AB	AA	BB	BB	-	-	AA	-	-	BB	BB	AA	AA	-	-	AB	-	-	AA	AB	-	AA	-	-	BB
31509_pos248	5	56.5	-	-	-	-	-	-	-	-	-	-	-	BB	AA	-	-	AA	-	-	BB	-	-	-	AA	BB	-	AB	-	BB	AA	-	-	-	-	AA	-	AB	-	-	-	BB	-	AB	-	-	-	AA	-	BB	-	-	AA	BB	-	-	AA	-	-	-	-	-	AB	BB	AB	BB	AA	-	-	-	-	-	AB	-	-	-	-	-	-	-	BB	AB	-	-	-	BB	BB	-	-	-	AB	AB	AA	-	BB	BB	AA	AA	AB	-	-	AA	AA	-	AA	-	-	BB	-	AB	AB	-	AB	AA	BB	BB	-	-	AA	-	-	BB	BB	AA	AA	-	-	AB	-	-	AA	AB	-	AA	-	-	BB
31509_pos252	5	56.5	-	AB	-	-	-	-	-	-	-	-	-	BB	AA	-	-	AA	-	-	BB	-	-	-	AA	BB	-	AB	AB	BB	AA	-	-	-	-	AA	-	AB	-	-	-	BB	-	AB	-	-	-	AA	-	BB	-	-	AA	BB	-	-	AA	-	-	-	-	-	AB	BB	AB	BB	AA	-	-	-	-	-	AB	-	-	-	-	-	-	-	BB	AB	-	-	-	BB	BB	-	-	-	AB	AB	AA	-	BB	BB	AA	AA	AB	-	-	AA	AA	-	AA	-	-	BB	-	AB	AB	-	AB	AA	BB	BB	-	-	AA	-	-	BB	BB	AA	AA	-	-	AB	-	-	AA	AB	-	AA	-	-	BB
46213_pos124	5	56.5	AA	AB	BB	AB	AB	-	AB	-	AB	AB	AB	BB	AA	AB	AB	AA	-	AA	BB	AB	AB	AB	AB	BB	-	AB	AB	-	AA	-	AB	AA	-	AA	AB	AB	AB	AB	AB	BB	AB	AB	AB	AA	BB	AA	-	BB	AB	AB	AB	BB	-	-	-	AA	AA	-	-	-	AB	BB	AB	BB	AA	-	AB	AB	AB	BB	AA	AB	AB	-	AB	AB	BB	BB	-	-	AA	-	AB	AB	-	AB	-	AB	AB	AB	AA	AB	-	AB	-	AA	AB	AB	-	AA	AA	AA	AA	AB	AB	BB	AB	AB	AB	BB	AB	-	BB	BB	AA	AA	AA	BB	AA	BB	-	AA	AA	-	AB	AB	AB	AA	AA	AB	BB	AA	AB	AB	-
46285_pos230	5	56.5	-	AB	-	AB	AB	AB	-	-	AB	AB	AB	BB	-	AB	AB	-	-	AB	-	AB	AB	-	-	BB	AA	AB	AA	-	AA	-	AB	AA	AB	-	AB	AB	-	AB	-	BB	AB	AB	AB	AB	-	-	-	BB	-	AB	AB	-	-	AB	-	AA	-	AB	-	-	-	-	AB	BB	-	-	AB	-	AB	-	AA	AB	AA	AB	AB	-	-	-	-	AB	-	-	-	AB	-	-	-	-	AB	AB	-	AB	-	-	AB	AB	AB	-	-	-	AA	-	AA	-	AB	BB	-	-	-	-	AB	AB	-	-	-	-	-	BB	AA	-	BB	AA	AA	AB	AB	AB	-	-	AA	-	-	-	AB	AB	AB
74241_pos242	5	56.5	AA	-	BB	AB	AB	-	-	-	-	AB	-	-	AA	-	-	AA	AA	-	BB	-	AB	-	AB	-	AA	AB	AB	-	-	BB	-	-	AB	-	AB	AB	AB	-	AB	-	-	AB	-	AA	BB	-	AB	BB	-	AB	-	BB	AB	AB	AA	-	AA	AB	-	-	AB	-	BB	BB	AA	BB	AB	AA	AB	BB	AA	AB	AB	AB	-	AB	BB	BB	BB	-	AA	BB	-	-	BB	AB	AB	AB	AB	AB	AA	AB	BB	-	-	-	-	-	AB	AA	AA	-	-	AB	-	BB	AB	AB	AB	BB	-	AB	-	-	-	AA	-	-	-	-	-	AA	-	-	AB	-	AB	AA	AA	AB	BB	AA	-	AB	-
83161_pos187	5	56.5	AA	AB	BB	AB	AB	-	AB	-	-	AB	-	BB	-	-	AB	AA	-	AB	BB	AB	AB	AB	AB	BB	-	AB	AB	-	AA	-	AB	AA	AB	-	AB	AB	AB	-	AB	BB	AB	AB	AB	AA	BB	AB	AB	BB	AB	AB	AB	BB	AB	AB	-	AA	AA	AB	-	BB	AB	-	AB	-	AA	-	AB	AA	AB	AB	AA	AB	AB	AB	-	AB	BB	-	BB	AB	AA	-	BB	AB	-	AB	AB	-	-	AB	AA	AB	BB	-	-	AA	AB	AB	AB	-	AA	-	-	AB	AB	BB	AB	AB	AB	BB	AB	AB	BB	BB	-	AA	AA	BB	AA	-	BB	AA	AA	AB	AB	-	AB	-	-	AB	BB	AA	-	AB	-
127896_pos97	5	56.5	-	-	BB	-	-	-	-	-	-	-	-	-	-	-	-	-	-	-	-	-	-	-	AB	-	AA	-	-	BB	-	-	-	-	-	AA	-	-	-	-	-	-	AB	AB	AB	-	BB	-	-	-	-	-	-	BB	-	-	-	-	AA	-	-	-	-	BB	-	-	AA	-	-	-	AB	-	AA	-	-	-	-	-	-	-	-	-	-	-	BB	-	-	-	-	-	-	-	-	-	-	BB	-	-	-	-	-	-	AA	AA	-	-	-	-	-	-	-	-	-	-	-	-	-	-	-	-	-	-	-	-	AA	-	-	-	-	-	-	-	-	-	-	-	-
128959_pos81	5	56.5	-	AB	BB	-	AB	AB	AB	AB	AB	AB	AB	BB	-	-	AB	-	AA	-	BB	AB	AB	-	AB	BB	-	AB	AB	BB	AA	-	AB	AA	AA	-	-	-	-	-	-	BB	AB	AB	-	-	BB	AB	-	BB	AB	AB	AB	-	AB	-	-	AA	AA	-	AB	-	AB	-	AB	BB	AA	BB	AB	AA	AB	-	AA	AB	AB	AB	-	-	-	-	BB	AB	-	-	BB	AB	BB	-	-	-	AB	-	AA	-	BB	BB	AB	AA	-	-	AB	AA	AA	-	AA	-	BB	BB	AB	AB	-	BB	AB	-	BB	BB	AA	-	-	-	AA	BB	BB	AA	AA	AB	-	-	-	AA	AA	-	-	-	-	AB	AB
134539_pos86	5	56.5	AA	AB	BB	AB	-	AB	AB	AB	-	AB	AB	BB	AA	AB	AB	AA	AA	AB	-	AB	AB	AB	AB	BB	AA	AB	AB	BB	AA	-	AB	AA	AB	AA	AB	AB	AB	AB	AB	BB	-	AB	AB	AA	BB	AB	AB	BB	-	-	AB	-	AB	-	AA	AA	AA	AB	AB	BB	AB	BB	-	BB	-	BB	AB	AA	AB	BB	AA	-	AB	AB	-	AB	AB	AB	BB	AB	AA	-	-	-	BB	AB	AB	AB	AB	AB	AA	AB	BB	BB	AA	AA	AB	AB	AB	AA	AA	AA	AA	AB	AB	BB	AB	AB	-	BB	AB	AB	BB	BB	AA	AA	AA	BB	-	BB	BB	AA	AB	-	-	AB	-	AA	AA	-	BB	AA	-	-	AB
134539_pos120	5	56.5	AA	AB	BB	AB	-	AB	AB	AB	-	AB	AB	BB	AA	AB	AB	AA	AA	AB	-	AB	AB	AB	AB	BB	AA	AB	AB	BB	AA	-	AB	AA	AB	AA	AB	AB	AB	AB	AB	BB	-	AB	AB	AA	BB	AB	AB	BB	-	-	AB	-	AB	-	AA	AA	AA	AB	AB	BB	AB	BB	-	BB	-	BB	AB	AA	AB	BB	AA	-	AB	AB	-	AB	BB	AB	BB	AB	AA	-	-	-	BB	AB	AB	AB	AB	AB	AA	AB	BB	BB	AA	AA	AB	AB	AB	AA	AA	AA	AA	AB	AB	BB	AB	AB	-	BB	AB	AB	BB	BB	AA	AA	AA	BB	-	BB	BB	AA	-	-	-	AB	-	AA	AA	-	BB	AA	-	-	AB
136962_pos59	5	56.5	-	AB	BB	AB	-	AB	AB	-	-	AB	AB	BB	AA	AB	AB	AA	AA	AB	-	AB	AB	AB	-	BB	AB	AB	AB	BB	-	BB	AB	-	-	AA	-	AB	AB	AB	-	-	AB	AA	AB	AA	BB	-	-	BB	AB	AB	AB	-	-	-	AA	AA	-	AB	AB	-	-	-	-	BB	AA	BB	-	-	AB	BB	-	AB	-	AB	-	-	BB	-	BB	AB	AA	BB	AB	BB	BB	AB	AB	-	AB	-	-	-	BB	BB	AA	-	AB	AB	AB	AA	AA	-	AA	AB	-	BB	AB	AB	AB	BB	-	AB	BB	BB	AA	-	AA	BB	-	BB	-	AA	AA	-	AB	-	-	AA	AA	-	BB	AA	AB	-	AB
150535_pos86	5	56.5	AA	AB	BB	AB	-	AB	AB	-	-	AB	AB	BB	AA	-	-	AA	-	-	-	AB	-	AB	AB	BB	-	AB	AB	BB	AA	BB	AB	-	-	AA	AB	AB	-	-	BB	BB	-	AB	-	-	-	-	-	-	-	-	-	-	AB	-	AA	-	AA	-	-	-	BB	BB	-	BB	AA	BB	AB	-	AB	BB	AA	-	AB	AB	AB	-	BB	BB	BB	-	-	BB	BB	-	BB	-	-	AB	-	AB	AA	AB	BB	-	AA	-	AB	-	-	AA	AA	-	-	-	BB	BB	-	-	AB	BB	AB	AB	BB	-	-	-	AA	BB	-	-	-	AA	-	-	AB	BB	-	-	AA	AB	BB	AA	-	AB	-
151380_pos233	5	56.5	-	AB	-	AB	AB	AB	AB	AB	AB	AB	AB	-	AA	AB	AB	AA	-	-	-	AB	AB	-	AB	BB	-	AB	AB	BB	AA	-	-	AA	AB	AA	AB	AB	AB	AB	AB	BB	AB	-	AB	-	BB	-	-	BB	-	-	AB	BB	-	AB	-	-	AA	AB	-	-	-	-	BB	BB	AA	-	AB	AA	AB	BB	-	AB	AB	-	-	-	-	-	BB	AB	-	BB	BB	AB	-	AB	AB	-	AB	AB	AA	AB	BB	BB	AA	AA	AB	AB	AB	-	-	-	-	AB	-	BB	AB	-	-	BB	AB	AB	BB	BB	AA	-	-	-	-	-	BB	-	-	AB	AB	AB	-	AA	AA	AB	-	-	-	AB	-
165147_pos226	5	56.5	AA	AB	BB	AB	AB	AB	AB	-	AB	AB	AB	BB	AA	AA	AB	-	AA	AB	BB	AB	-	AB	-	AB	AB	AB	-	BB	AA	-	AB	AA	-	AA	-	AB	AB	AB	AB	BB	AB	AB	AB	AA	BB	AA	AB	BB	AB	-	AB	-	AB	AB	-	AA	AA	AB	-	-	AB	-	-	-	AA	-	-	AB	AB	BB	AA	AB	AB	AB	AB	AB	BB	-	BB	AB	AA	-	AB	AB	BB	AB	-	AB	AB	AB	AA	AB	BB	BB	AA	AA	AB	AB	AB	AA	AA	AA	AA	AB	AB	BB	AB	AB	AB	-	AB	AB	BB	AB	AA	AA	AA	-	AA	BB	BB	AA	AA	AA	AB	AB	AB	AA	AA	-	BB	AA	AB	AB	-
171655_pos111	5	56.5	AA	AB	BB	AB	AB	AB	AB	AB	-	AB	-	BB	AA	-	AB	AA	AA	AB	BB	AB	-	AB	AB	BB	AA	AB	AB	BB	AA	BB	AB	AA	AB	AA	AB	AB	AB	AB	AB	BB	AB	-	-	AA	BB	AB	AB	BB	-	-	AB	BB	AB	AB	AA	AA	AA	-	AB	BB	AB	BB	AB	BB	AA	BB	AB	AA	AB	BB	AA	AB	AB	AB	AB	AB	BB	BB	BB	AB	AA	BB	BB	-	BB	AB	AB	AB	AB	AB	AA	AB	BB	BB	AA	AA	AB	AB	AB	AA	AA	AA	AA	AB	AB	BB	AB	AB	AB	BB	AB	AB	BB	-	AA	AA	AA	BB	AA	BB	BB	AA	AA	-	AB	AB	AB	AA	AA	AB	BB	AA	AB	AB	-
174762_pos92	5	56.5	AA	AB	-	AB	AB	AB	AB	-	AB	AB	AB	BB	AA	AB	AB	AA	-	-	BB	AB	AB	-	AB	BB	-	AB	-	BB	AA	-	AB	AA	AB	-	AB	AB	-	-	AB	BB	AB	AB	AB	AA	BB	AA	AB	-	AB	AB	AB	-	AB	AB	-	AA	AA	AB	-	-	AB	BB	AB	-	AA	-	AB	AB	AB	-	AA	AB	AB	AB	AB	AB	BB	-	BB	-	AA	BB	AB	-	BB	-	AB	AB	AB	AB	AA	AB	BB	BB	AA	AA	AB	-	-	-	AA	AA	AA	-	-	BB	-	-	AB	BB	AB	AB	BB	BB	-	AA	AA	BB	AA	BB	BB	AA	AA	AA	AB	AB	AB	AA	AA	-	BB	AA	AB	AB	AB
174762_pos204	5	56.5	AA	AB	-	AB	AB	AB	AB	-	AB	AB	AB	BB	AA	AB	AB	AA	-	-	BB	AB	AB	-	AB	BB	-	AB	-	BB	AA	-	AB	AA	AB	-	AB	AB	-	-	AB	BB	AB	AB	AB	AA	BB	AA	AB	-	AB	AB	AB	-	AB	AB	-	AA	AA	AB	-	-	AB	BB	AB	-	AA	-	AB	AB	AB	AB	AA	AB	AB	AB	AB	AB	BB	-	BB	-	AA	BB	AB	-	BB	-	AB	AB	AB	AB	AA	AB	BB	BB	AA	AA	AB	-	-	-	AA	AA	AA	-	-	BB	-	-	AB	BB	AB	AB	BB	BB	AA	AA	AA	BB	AA	BB	BB	AA	AA	AA	AB	AB	AB	AA	AA	-	BB	AA	AB	AB	AB
177526_pos117	5	56.5	AA	AB	BB	AB	AB	AB	AB	-	-	-	AB	BB	-	AB	AB	-	AA	-	BB	AB	AB	-	AB	BB	-	AB	AB	BB	-	-	-	AA	-	-	AB	AB	-	-	-	BB	AB	AB	AB	-	-	AA	AB	BB	AB	AB	AB	-	-	-	-	AA	-	-	-	-	AB	BB	-	-	AA	-	AB	-	AB	BB	AA	-	AB	AB	-	AB	BB	-	-	-	AA	-	-	-	BB	-	AB	-	AB	AB	-	-	-	-	AA	-	AB	AA	-	-	AA	AA	AA	AB	-	BB	AB	-	-	BB	AB	-	BB	BB	-	-	AA	BB	AA	BB	BB	AA	AA	-	AB	-	AB	-	AA	AB	BB	AA	-	AB	-
182136_pos183	5	56.5	-	-	-	AB	AB	AB	AB	-	AB	AB	AB	BB	-	AB	AB	AA	AA	AB	BB	AB	AB	AB	AB	BB	AA	AB	AA	BB	AA	BB	AB	AA	AB	AA	AB	AB	AB	AB	AB	BB	-	AB	-	AA	BB	AB	AB	BB	-	AB	AB	BB	AB	-	-	AA	AA	-	-	BB	AB	BB	AB	BB	AA	-	AB	-	AB	-	-	AB	AB	AB	AB	AB	BB	-	BB	AB	AA	BB	BB	AB	BB	-	-	-	AB	AB	AA	AB	-	-	AA	AA	AB	AB	AB	AA	AA	AA	AA	AB	AB	BB	-	AB	AB	BB	AB	AB	-	BB	AA	AA	-	BB	-	BB	BB	AA	-	AB	AB	AB	AB	-	AA	AB	BB	AA	AB	AB	AB
182136_pos195	5	56.5	-	-	-	AB	AB	AB	AB	-	AB	AB	AB	BB	-	AB	AB	AA	AA	AB	BB	AB	AB	AB	AB	BB	AA	AB	-	BB	AA	BB	AB	AA	AB	AA	AB	AB	AB	AB	AB	BB	-	AB	-	AA	BB	AB	AB	BB	-	AB	AB	BB	AB	-	-	AA	AA	-	-	-	AB	BB	AB	BB	AA	-	AB	-	AB	-	AB	AB	AB	AB	AB	AB	BB	-	BB	AB	AA	BB	BB	AB	BB	-	-	-	AB	AB	AA	AB	-	-	AA	AA	AB	AB	AB	AA	AA	AA	AA	AB	AB	BB	-	AB	AB	BB	AB	AB	-	BB	AA	AA	-	BB	-	BB	BB	AA	-	AB	AB	AB	AB	-	AA	AB	BB	AA	AB	AB	AB
182136_pos210	5	56.5	-	-	-	AB	AB	AB	AB	-	AB	AB	AB	BB	-	AB	AB	AA	AA	AB	BB	AB	AB	AB	AB	BB	AA	AB	-	BB	AA	BB	AB	AA	AB	AA	AB	AB	AB	AB	AB	BB	-	AB	-	AA	BB	AB	AB	BB	-	AB	AB	BB	AB	-	-	AA	AA	-	-	BB	AB	BB	AB	BB	AA	-	AB	-	AB	-	AB	AB	AB	AB	AB	AB	BB	-	BB	AB	AA	BB	BB	AB	BB	-	-	-	AB	AB	AA	AB	-	-	AA	AA	AB	AB	AB	AA	AA	AA	AA	AB	AB	BB	-	AB	AB	BB	AB	AB	-	BB	AA	AA	-	BB	-	BB	BB	AA	-	AB	AB	AB	AB	-	AA	AB	BB	AA	AB	AB	AB
193873_pos89	5	56.5	AA	-	BB	AB	AB	AB	-	-	AB	AB	-	-	-	AB	AB	-	AA	AB	BB	-	-	-	-	BB	AA	AB	AB	-	AA	BB	AB	-	-	-	AB	-	-	AB	AB	BB	AB	AB	AB	AA	-	AB	-	BB	AB	-	AB	-	AB	-	AA	AA	AA	-	-	-	AB	BB	BB	BB	AA	-	AB	AA	AB	-	AA	-	AB	-	AB	-	BB	BB	BB	-	AA	BB	BB	-	BB	-	-	-	AB	-	AA	-	-	BB	AA	-	AB	-	-	-	AA	-	AA	-	-	BB	-	AB	-	BB	-	AB	BB	BB	AA	AA	AA	BB	AA	BB	-	AA	AA	-	AB	-	AB	AA	AA	AB	BB	AA	AB	AB	-
61840_pos52	5	58	AA	AB	BB	AB	AB	AB	AB	AB	AB	AB	AB	AB	AA	AB	AB	AA	AA	AB	BB	AB	AB	AB	AB	-	AA	AB	AB	BB	-	BB	AB	AA	AB	AA	AB	AB	AB	AB	AB	-	-	AB	AB	-	BB	-	AB	BB	-	AB	AB	BB	AB	AB	AA	AA	AA	AB	AB	BB	AB	-	BB	AB	AA	BB	AB	AA	AB	BB	AA	-	-	-	AB	-	BB	BB	BB	AB	-	BB	-	-	BB	-	AB	AB	AB	AB	AA	AB	BB	BB	AA	AA	-	AB	AB	AA	AA	AA	AA	-	AB	BB	AB	AB	AB	BB	AB	AB	BB	BB	-	AA	AA	BB	AA	-	BB	AA	AA	AB	AB	AB	AB	AA	-	AB	BB	AA	AB	AB	AB
85575_pos50	5	58	AA	AB	-	-	AB	AB	AB	AB	AB	-	AB	AB	AA	AB	AB	AA	-	-	BB	-	-	AB	-	BB	AA	AB	AB	BB	AA	-	AB	-	AB	AA	AB	AB	-	AB	AB	-	-	AB	AB	-	-	AB	AB	-	AB	AB	AB	BB	AB	AB	-	AA	AA	AB	AB	BB	-	BB	BB	-	AA	BB	AB	-	AB	BB	-	-	AB	-	AB	-	-	BB	BB	AB	AA	BB	BB	AB	-	AB	-	AB	AB	AB	AA	-	BB	-	AA	AA	AB	AB	AB	-	AA	AA	AA	AB	AB	BB	AB	AB	AB	BB	-	-	BB	BB	AA	AA	AA	BB	AA	-	-	AA	-	AB	AB	AB	AB	AA	-	AB	BB	AA	-	AB	AB
102887_pos183	5	58	AA	AB	BB	AB	AB	AB	AB	AB	AB	-	AB	AB	AA	AB	AB	AA	AA	-	BB	AB	AB	-	AB	-	AA	AB	AB	BB	AA	BB	AB	-	AB	-	AB	AB	BB	AB	AB	BB	AB	AB	AB	-	BB	AB	AB	BB	-	AB	AB	BB	AB	-	-	-	-	AB	AB	BB	AB	-	BB	BB	AA	BB	AB	AA	AB	BB	AA	AB	AB	AB	AB	AB	BB	-	BB	-	AA	-	-	-	BB	AB	AB	AB	AB	AB	AA	AB	BB	BB	AA	-	AB	-	AB	AA	AA	-	AA	AB	AB	BB	AB	AB	AB	BB	AB	BB	BB	BB	AA	AA	-	BB	-	BB	BB	AA	AA	AB	AB	-	AB	-	AA	AB	BB	AA	-	AB	AB
58357_pos100	5	60.7	AA	-	-	AB	AB	AB	AB	AB	-	AB	AB	AB	AA	AB	AB	-	AA	AB	BB	AB	AB	AB	AB	BB	AA	AB	AB	BB	-	BB	AB	AA	AB	AA	AB	AB	AB	AB	AB	BB	-	AB	AB	AA	BB	AB	AB	BB	AB	AB	AB	BB	AB	AB	AA	AA	AA	AB	AB	BB	AB	BB	BB	AB	-	-	AB	AA	-	BB	AA	-	AB	AB	-	AB	BB	-	AB	AB	AA	BB	BB	AB	-	AB	AB	AB	AB	AB	AA	AB	BB	AB	AA	-	AB	AB	AB	-	AA	AA	AA	-	AB	BB	AB	AB	AB	BB	AB	AB	BB	BB	AA	AA	AA	-	-	BB	BB	AA	AA	-	AA	AB	AB	AA	-	AB	BB	AA	-	-	AB
69554_pos72	5	60.7	-	-	-	-	-	-	-	-	-	-	AB	AB	AA	AB	AB	AA	-	-	-	-	-	-	-	-	-	-	-	-	-	-	-	-	-	-	-	-	-	-	-	-	-	-	-	AA	BB	-	-	BB	-	AB	AB	-	-	-	-	-	-	-	-	-	-	-	-	-	-	AB	AB	AA	AA	BB	AA	AB	AB	-	-	-	-	-	-	-	-	-	-	-	-	-	-	-	-	-	-	-	-	-	-	-	-	-	-	-	-	-	-	-	-	-	AB	AB	-	-	-	-	-	-	AA	AA	AA	-	-	-	-	-	-	-	-	-	-	-	-	-	BB	AA	AB	-	-
98824_pos94	5	60.7	-	-	-	-	-	-	-	-	-	-	AB	-	AA	AB	AB	-	-	-	-	-	-	-	-	-	-	-	-	-	-	-	-	-	-	-	-	-	-	-	-	-	-	-	-	AA	BB	AB	AB	BB	AB	AB	AB	-	-	-	-	-	-	-	-	-	-	-	-	-	-	AB	AB	-	AA	BB	AA	-	AB	AB	-	-	-	-	-	-	-	-	-	-	-	-	-	-	-	-	-	-	-	-	-	-	-	-	-	-	-	-	-	-	-	-	AB	AB	AB	-	-	-	-	-	AA	AA	AA	-	-	-	-	-	-	-	-	-	-	-	-	-	BB	AA	AB	AB	AB
195572_pos55	5	60.7	-	-	-	-	-	-	-	-	-	-	AB	AB	AA	AB	AB	-	-	-	-	-	-	-	-	-	-	-	-	-	-	-	-	-	-	-	-	-	-	-	-	-	-	-	-	-	BB	AB	AB	BB	AB	AB	AB	-	-	-	-	-	-	-	-	-	-	-	-	-	-	AB	AB	AA	AA	BB	-	AB	AB	AB	-	-	-	-	-	-	-	-	-	-	-	-	-	-	-	-	-	-	-	-	-	-	-	-	-	-	-	-	-	-	-	-	-	-	AB	-	-	-	-	-	AA	AA	-	-	-	-	-	-	-	-	-	-	-	-	-	-	BB	AA	AB	AB	AB
195572_pos229	5	60.7	-	-	-	-	-	-	-	-	-	-	AB	AB	AA	AB	AB	-	-	-	-	-	-	-	-	-	-	-	-	-	-	-	-	-	-	-	-	-	-	-	-	-	-	-	-	-	BB	AB	AB	BB	AB	AB	AB	-	-	-	-	-	-	-	-	-	-	-	-	-	-	AB	AB	AA	AA	BB	AA	AB	AB	AB	-	-	-	-	-	-	-	-	-	-	-	-	-	-	-	-	-	-	-	-	-	-	-	-	-	-	-	-	-	-	-	-	-	-	AB	-	-	-	-	-	AA	AA	-	-	-	-	-	-	-	-	-	-	-	-	-	-	BB	AA	AB	AB	AB
195572_pos266	5	60.7	-	-	-	-	-	-	-	-	-	-	AB	AB	AA	AB	AB	-	-	-	-	-	-	-	-	-	-	-	-	-	-	-	-	-	-	-	-	-	-	-	-	-	-	-	-	-	BB	AB	AB	BB	AB	AB	AB	-	-	-	-	-	-	-	-	-	-	-	-	-	-	AB	AB	AA	AA	BB	-	AB	AB	AB	-	-	-	-	-	-	-	-	-	-	-	-	-	-	-	-	-	-	-	-	-	-	-	-	-	-	-	-	-	-	-	-	-	-	AB	-	-	-	-	-	AA	AA	-	-	-	-	-	-	-	-	-	-	-	-	-	-	BB	AA	AB	AB	AB
58357_pos167	5	60.7	AA	-	-	AB	AB	AB	AB	AB	-	AB	AB	AB	AA	AB	AB	-	AA	AB	BB	AB	AB	AB	AB	BB	AA	AB	BB	BB	-	BB	AB	AA	AB	AA	AB	AB	AB	AB	AB	BB	-	AB	AB	AA	BB	AB	AB	BB	AB	AB	AB	BB	AB	AB	AA	AA	AA	AB	AB	BB	AB	BB	BB	-	-	-	AB	AA	-	BB	AA	-	AB	AB	BB	AB	BB	BB	AB	AB	AA	BB	BB	-	-	AB	AB	AB	AB	AB	AA	AB	BB	AB	AA	AA	AB	AB	AB	-	AA	AA	AA	-	AB	BB	AB	AB	AB	BB	AB	AB	BB	BB	AA	AA	AA	-	-	BB	BB	AA	AA	-	AA	AB	AB	AA	-	AB	BB	AA	-	-	AB
96303_pos205	5	63.5	AA	AB	BB	AB	AB	AB	-	-	-	AB	AB	AB	AA	AB	AB	AA	AA	AB	BB	AB	AB	AB	AB	BB	AA	AB	AB	BB	AA	-	AB	AA	AB	AA	AB	AB	AB	AB	AB	BB	AB	-	AB	AA	BB	-	AB	-	-	-	-	-	AB	AB	AA	AA	AA	AB	AB	BB	AB	BB	BB	BB	AA	-	AB	AA	AB	BB	AA	AB	-	AB	AB	AB	BB	BB	-	AB	AA	BB	BB	AB	BB	AB	AB	AB	AB	AB	AA	AB	BB	-	AA	-	AB	-	-	AA	AA	-	AA	AB	-	BB	AB	-	AB	BB	AB	AB	BB	BB	AA	AA	AA	BB	AA	BB	BB	AA	AA	AB	AA	AB	AB	-	AA	AB	BB	AA	AB	AB	-
8570_pos127	5	63.5	AA	AB	BB	AB	AB	AB	AA	-	AB	AB	-	-	AA	-	-	-	AA	-	-	-	-	-	AB	BB	AA	AB	-	-	AA	BB	-	-	-	AA	AB	-	-	-	AB	BB	-	AB	-	-	BB	-	AB	BB	AB	-	-	BB	-	-	AA	-	-	-	-	-	-	BB	-	BB	-	AB	AB	-	AA	-	AA	-	-	-	-	-	BB	BB	AB	-	-	BB	-	-	-	-	AB	-	AB	-	-	-	-	-	AA	-	AB	-	-	-	AA	-	-	AB	-	BB	-	AB	AB	-	AB	AB	BB	-	AA	-	-	-	-	BB	-	-	-	-	-	AB	-	-	AA	AB	-	-	-	AB	-
19379_pos168	5	63.5	-	AB	BB	AB	-	AB	-	-	AA	-	AB	AB	-	-	-	-	-	-	BB	AB	AB	AB	AB	-	-	AB	AB	BB	-	-	AB	-	-	-	-	AB	AA	AB	AB	BB	-	AB	AB	-	-	-	AB	BB	AB	BB	-	AB	AB	-	AA	-	AA	AB	-	-	AB	-	BB	-	AA	-	AB	AA	-	-	-	AB	AB	AB	AB	AB	BB	-	AB	AB	-	-	BB	AB	BB	-	-	-	AB	AB	AA	AB	-	-	-	AA	AB	-	AB	-	AA	-	AA	AB	AA	-	-	AB	AB	BB	AB	-	-	-	AA	-	AA	BB	-	-	BB	AA	-	AB	AA	-	-	-	AA	AB	BB	-	AB	AB	-
19473_pos162	5	63.5	-	AB	BB	-	AB	AB	AB	AB	AB	AB	AB	-	-	AB	AB	AA	-	AB	BB	AB	-	AB	AB	BB	AA	-	AB	BB	AA	-	AB	AA	AB	AA	AB	-	AB	AB	AB	-	AB	AB	AB	AA	-	AB	AB	BB	AB	AB	AB	BB	AB	-	AA	AA	AA	AB	AB	-	AB	BB	BB	BB	AA	-	AB	AA	-	BB	AA	AB	AB	AB	AB	AB	BB	BB	AB	AB	AA	BB	BB	AB	BB	AB	AB	AB	AB	AB	AA	AB	BB	AB	AA	-	AB	AB	AB	AA	AA	AA	AA	AB	AB	-	AB	AB	AB	BB	AB	AB	BB	BB	-	AA	-	-	AA	BB	-	AA	-	AB	AA	AB	AB	AA	AA	AB	BB	AA	AB	AB	AB
29141_pos24	5	63.5	AA	AB	BB	AB	AB	-	AB	AB	-	-	AB	AB	AA	AB	AB	AA	AA	-	BB	AB	-	AB	AB	-	AA	AA	-	BB	-	BB	AB	AA	-	AA	-	AB	-	-	AB	BB	AB	AB	AB	AA	BB	-	-	-	AB	AB	AB	-	AB	-	AA	-	-	-	-	-	-	BB	-	BB	AA	BB	-	AA	AB	BB	-	AB	AB	-	-	-	-	BB	BB	-	AA	-	-	-	-	-	AB	-	AB	AB	AA	-	-	-	-	AA	-	-	-	-	AA	-	AA	-	AB	BB	-	AB	-	BB	-	-	BB	-	AA	AA	AA	BB	AA	BB	BB	AA	AA	AB	-	AB	AB	AA	AA	AA	BB	AA	AB	AB	AB
50911_pos270	5	63.5	AA	-	BB	-	AB	AB	AB	-	AB	-	AB	AB	AA	AB	AB	AA	AA	-	AB	-	-	AB	AB	-	AA	AB	AB	-	AA	-	AB	AA	-	AA	-	AB	AB	AB	-	BB	-	BB	AB	-	BB	-	-	-	AB	AB	-	BB	AB	AB	-	-	-	-	AB	-	AB	-	BB	BB	AA	BB	-	AA	AB	BB	AA	AB	AB	AB	-	-	-	-	BB	AB	AA	-	-	-	BB	-	AB	-	-	AB	-	AB	-	-	AA	AA	AB	-	AB	-	AA	AA	AA	AB	-	BB	AB	AB	-	-	-	AB	-	BB	AA	AA	AA	-	-	BB	BB	-	AA	AB	-	AB	AB	AA	AA	AB	-	AA	AB	AA	AB
103105_pos269	5	63.5	AA	AB	BB	AB	AB	AB	AB	-	AB	AB	AB	-	AA	AB	-	AA	-	-	BB	AB	-	AB	-	BB	AA	AB	AB	-	AA	BB	AB	AA	AB	AA	AB	AB	AB	AB	-	BB	-	AB	AB	AA	BB	-	AB	BB	-	-	AB	-	AB	AB	AA	AA	AA	AB	AB	-	AB	BB	BB	BB	AA	BB	AB	AA	AB	BB	AA	AB	-	AB	AB	AB	BB	BB	BB	AB	AA	AB	-	AB	BB	AB	AB	AB	AB	AB	AA	AB	BB	AB	AA	AA	AB	-	AB	AA	-	-	AA	-	AB	BB	AB	AB	AB	-	AB	AB	BB	BB	AA	AA	-	BB	AA	BB	-	AA	AA	AB	-	AB	AB	AA	AA	AB	BB	AA	AB	AB	AB
108952_pos84	5	63.5	AA	AB	BB	AB	AB	AB	AB	AB	AB	AB	AB	AB	AA	AB	AB	-	AA	AB	BB	AB	AB	AB	AB	BB	AA	AB	AB	BB	AA	BB	AB	-	AB	AA	AB	AB	AB	AB	AB	-	AB	AB	AB	AA	BB	AB	AB	BB	AB	AB	AB	BB	AB	AB	AA	-	AA	AB	AB	BB	AB	-	BB	BB	AA	-	AB	AA	AB	BB	-	AB	AB	AB	AB	AB	BB	-	AB	AB	-	-	BB	AB	BB	AB	AB	AB	AB	AB	AA	AB	BB	AB	-	-	AB	AB	AB	-	AA	-	AA	-	AB	BB	AB	-	AB	-	AB	AB	BB	-	AA	-	-	-	AA	BB	-	AA	-	AB	AA	AB	AB	AA	-	AB	BB	AA	AB	AB	AB
109746_pos94	5	63.5	-	AB	BB	-	-	AB	-	AB	-	AB	AB	-	AA	AB	-	-	-	-	BB	AB	-	AB	-	-	AA	AB	-	BB	AA	BB	-	AA	AB	-	AA	AB	AB	-	-	BB	-	-	-	AA	BB	-	-	BB	-	-	-	-	AB	-	AA	-	AA	-	-	-	-	-	BB	BB	AA	BB	-	-	-	BB	-	AB	AB	AB	-	AB	BB	-	-	-	-	-	-	-	BB	-	-	-	-	AB	AA	AA	-	-	AA	-	-	-	-	AA	AA	AA	AA	AB	AB	BB	AB	BB	-	-	AB	-	BB	BB	AA	AA	AA	-	-	-	BB	AA	AA	AB	AA	AB	AB	AA	AA	AB	BB	AA	-	AB	-
109746_pos203	5	63.5	-	AB	BB	-	-	AB	-	AB	-	AB	AB	-	AA	AB	-	-	-	-	BB	AB	-	AB	-	-	AA	AB	-	BB	AA	BB	-	AA	AB	-	AA	AB	AB	-	-	BB	-	-	-	AA	BB	-	-	BB	-	-	-	-	AB	-	AA	-	AA	-	-	-	-	-	BB	BB	AA	BB	-	-	-	BB	-	AB	AB	AB	-	AB	BB	-	-	-	-	-	-	-	BB	-	-	-	-	AB	AA	AA	-	-	AA	-	-	-	-	AA	AA	AA	AA	AB	AB	BB	AB	BB	-	-	AB	-	BB	BB	AA	AA	AA	-	-	-	BB	AA	AA	AB	AA	AB	AB	AA	AA	AB	BB	AA	-	AB	-
109746_pos212	5	63.5	-	AB	BB	-	-	AB	-	AB	-	AB	AB	-	AA	AB	-	-	-	-	BB	AB	-	AB	-	-	AA	AB	-	BB	AA	BB	-	AA	AB	-	AA	AB	AB	-	-	BB	-	-	-	AA	BB	-	-	BB	-	-	-	-	AB	-	AA	-	AA	-	-	-	-	-	BB	BB	AA	BB	-	-	-	BB	-	AB	AB	AB	-	AB	BB	-	-	-	-	-	-	-	BB	-	-	-	-	AB	AA	AA	-	-	AA	-	-	-	-	AA	AA	AA	AA	AB	AB	BB	AB	BB	-	-	AB	-	BB	BB	AA	AA	AA	-	-	-	BB	AA	AA	AB	AA	AB	AB	AA	AA	AB	BB	AA	-	AB	-
109746_pos226	5	63.5	-	AB	BB	-	-	AB	-	AB	-	AB	AB	-	AA	AB	-	-	-	-	BB	AB	-	AB	-	-	AA	AB	-	BB	AA	BB	-	AA	AB	-	AA	AB	AB	-	-	BB	-	-	-	AA	BB	-	-	BB	-	-	-	-	AB	-	AA	-	AA	-	-	-	-	-	BB	BB	AA	BB	-	-	-	BB	-	AB	AB	AB	-	AB	BB	-	-	-	-	-	-	-	BB	-	-	-	-	AB	-	AA	-	-	AA	-	-	-	-	AA	AA	AA	AA	AB	AB	BB	AB	BB	-	-	AB	-	BB	BB	AA	AA	AA	-	-	-	BB	AA	AA	AB	AA	AB	AB	AA	AA	AB	BB	AA	-	AB	-
125298_pos182	5	63.5	AA	AB	BB	AB	AB	AB	-	AB	AB	AB	-	-	-	-	-	AA	AA	AB	-	-	-	AB	-	BB	AA	-	-	BB	AA	-	-	-	AB	AA	AB	AB	AB	-	AB	-	-	-	AB	-	-	-	AB	BB	-	-	-	BB	AB	AB	AA	-	AA	AB	AB	BB	AB	BB	BB	BB	AA	BB	AB	-	AB	BB	AA	-	AB	AB	AB	AB	BB	BB	AB	-	AA	-	-	-	BB	AB	AB	AB	AB	AB	AA	AB	BB	AB	-	-	AB	-	AB	-	-	AA	-	AB	AB	BB	AB	AB	AB	-	-	AB	BB	-	AA	AA	-	-	-	-	-	-	-	-	AA	AB	-	-	AA	AB	-	AA	-	AB	-
130462_pos140	5	63.5	-	AB	BB	AB	AB	AB	AB	AB	-	-	AB	AB	AA	AB	AB	AA	AA	AB	BB	AB	AB	-	-	BB	AA	-	AB	-	-	-	AB	AA	-	-	-	-	AB	AB	AB	BB	AB	AB	AB	AA	BB	-	-	BB	AB	-	AB	BB	-	-	-	AA	-	AB	-	-	AB	BB	BB	AB	AA	-	AB	AA	-	BB	AA	AB	-	AB	-	AB	BB	BB	AB	AB	AA	AB	BB	AB	BB	AB	AB	BB	AB	-	-	-	-	-	-	AB	AB	AB	BB	AA	AA	AA	AA	AB	-	BB	AB	AA	AB	BB	AB	AB	BB	BB	AA	AA	AA	BB	AA	BB	BB	AA	AA	AB	AA	AB	AB	AA	-	-	BB	AA	AB	-	AB
130462_pos217	5	63.5	-	AB	BB	AB	AB	AB	AB	AB	-	-	AB	AB	AA	AB	AB	AA	AA	AB	BB	AB	AB	-	-	BB	-	-	-	-	-	-	-	AA	-	-	-	-	AB	AB	AB	BB	AB	AB	AB	AA	BB	-	-	BB	AB	-	AB	BB	-	-	-	AA	-	AB	-	-	AB	BB	BB	-	AA	-	AB	AA	-	BB	AA	AB	-	AB	-	AB	BB	BB	AB	AB	AA	-	BB	AB	BB	AB	AB	BB	AB	-	-	-	-	-	-	AA	AB	AB	BB	AA	AA	AA	AA	AB	-	BB	AB	AA	AB	BB	AB	AB	BB	BB	AA	AA	AA	BB	AA	BB	BB	AA	AA	AB	AA	-	AB	AA	-	-	BB	AA	AB	-	AB
144364_pos56	5	63.5	-	-	-	-	-	-	AB	-	AB	-	AB	-	-	-	-	AA	AA	-	-	AB	AB	-	AB	BB	AA	-	-	-	-	-	-	-	-	-	-	AB	-	-	-	BB	-	-	AB	AA	BB	-	-	-	-	-	-	-	-	-	-	-	AA	-	-	-	-	-	BB	-	AA	-	-	-	-	-	AA	AB	AB	-	-	-	BB	-	-	-	-	BB	-	-	-	AB	AB	-	AB	-	AA	AB	BB	-	AA	AA	-	-	-	AA	AA	-	AA	AB	BB	BB	AB	AB	-	BB	AB	-	-	BB	AA	-	-	-	-	-	BB	-	-	AB	-	-	-	AA	AA	-	BB	-	AB	AB	-
150453_pos189	5	63.5	AA	-	BB	AB	AB	AB	AB	-	AB	-	AB	AB	AA	AB	-	AA	AA	-	-	AB	AB	AB	AB	BB	AA	AB	AB	BB	AA	BB	AB	AA	-	AA	AB	AB	AB	AB	AB	-	AB	-	AB	AA	BB	AB	AB	BB	AB	-	AB	-	AB	AB	AA	AA	AA	AB	AB	-	-	BB	BB	BB	AA	BB	AB	AA	AB	-	AA	AB	AB	AB	AB	AB	BB	-	AB	AB	AA	BB	BB	AB	BB	AB	AB	AB	AB	AB	AA	AB	BB	AB	AA	-	AB	AB	AB	AA	AA	AA	AA	-	AB	BB	AB	AB	AB	BB	AB	-	BB	-	AA	AA	AA	BB	AA	-	BB	AA	AA	-	AA	-	AB	AA	AA	AB	BB	AA	AB	AB	AB
152623_pos143	5	63.5	AA	AB	BB	AB	AB	-	-	-	-	AB	-	-	AA	AB	AB	AA	AA	AB	BB	AB	AB	AB	-	BB	AA	AB	AB	BB	AA	BB	-	AA	AB	AA	AB	AB	AB	AB	AB	BB	-	-	AB	-	BB	-	AB	BB	AB	-	AB	BB	AB	AB	AA	-	AA	-	AB	-	AB	-	BB	BB	AA	-	AB	AA	AB	BB	AA	-	AB	AB	AB	-	-	-	-	AB	-	BB	-	AB	BB	AB	AB	-	AB	AB	AA	AB	BB	AB	-	AA	AB	AB	-	AA	AA	-	AA	AB	AB	BB	AB	-	AB	-	AB	AB	BB	BB	AA	AA	-	BB	AA	BB	-	AA	-	-	AA	AB	-	AA	AA	AB	BB	-	AB	-	-
190576_pos57	5	63.5	AA	-	-	AB	BB	-	-	-	-	AB	-	-	-	-	AB	-	AA	-	-	AB	-	BB	AB	-	-	AB	AB	-	AA	-	-	-	-	-	AB	-	-	AB	AB	BB	-	BB	-	-	-	-	-	BB	-	-	-	-	AB	AB	-	-	-	-	-	-	-	BB	BB	BB	AA	-	AB	AA	AB	-	AA	-	AB	AB	-	AB	AB	-	-	-	-	-	-	-	BB	-	-	-	-	AB	AA	-	-	-	AA	-	AB	-	AB	-	-	-	-	AB	-	BB	AB	AB	-	BB	AB	AB	BB	BB	-	-	AA	-	-	-	-	AA	AA	-	AA	-	AB	-	AA	AB	BB	AA	-	AB	AB
185770_pos143	5	66.3	AA	-	BB	AB	AB	-	-	AB	AB	AB	AB	AB	AA	-	AB	-	-	AB	BB	AB	AB	AB	AB	-	AA	AB	AB	BB	AA	BB	AB	AA	AB	AA	AB	AB	AB	AB	AB	BB	-	AB	-	AA	BB	-	AB	BB	-	AB	AB	BB	-	-	AA	-	AA	AB	AB	BB	AB	BB	BB	-	AA	-	AB	AA	AB	BB	AA	AB	AB	AB	AB	AB	BB	-	AB	-	AA	BB	BB	-	BB	AB	AB	AB	AB	AB	AA	AB	BB	AB	AA	-	AB	AB	AB	AA	AA	AA	AA	AB	AB	BB	AB	-	AB	BB	AB	AB	-	BB	AA	-	AA	BB	-	BB	BB	AA	AA	-	-	AB	AB	AA	AA	AB	BB	AA	AB	AB	AB
60612_pos272	5	66.3	AA	AB	-	AB	AB	AB	AB	-	-	AB	AB	AB	AA	AB	AB	AA	AA	AB	BB	AB	-	-	AB	BB	-	AB	AB	BB	AA	-	AB	AA	AB	-	-	AB	AB	AB	AB	BB	AB	AB	AA	AA	BB	AB	AB	-	-	AB	AB	-	-	AB	AA	AA	AA	-	-	-	-	BB	BB	BB	-	BB	AB	AA	-	-	-	AB	AB	-	-	AB	BB	-	-	AB	AA	BB	BB	AB	BB	AB	AB	AB	AB	AB	AA	-	BB	AB	AA	AA	AB	AB	AB	AA	AA	AA	AA	AB	-	-	AB	AB	AB	BB	AB	-	BB	-	AA	AA	AA	-	AA	BB	BB	AA	AA	-	AB	-	AB	-	AA	AB	-	AA	AB	-	AB
91350_pos39	5	66.3	-	-	BB	AB	-	AB	AB	-	-	AB	AB	AB	AA	AB	-	AA	AA	-	BB	AB	AB	AB	AB	BB	AA	AB	-	-	AA	BB	AB	AA	AB	AA	AB	AA	AB	AB	-	BB	-	AB	-	AA	BB	-	AB	BB	-	AB	AB	BB	AB	-	-	AA	AA	AB	AB	-	AB	-	BB	BB	AA	BB	AB	AA	-	-	-	AB	-	AB	AB	AB	-	-	-	AB	AA	BB	-	-	BB	AB	AB	AB	AB	AB	AA	-	-	-	AA	-	AB	AB	AB	AA	AA	AA	AA	-	-	BB	AB	-	-	BB	AB	-	AB	BB	AA	AA	-	BB	AA	BB	BB	AA	AA	BB	AA	BB	-	AA	AA	-	BB	AA	AB	AB	-
109528_pos166	5	66.3	AA	-	BB	AB	-	AB	AB	AB	-	-	-	-	AA	-	-	-	-	-	BB	AB	-	-	-	BB	-	-	-	BB	AA	BB	-	AA	-	AA	-	-	AB	-	-	BB	AB	-	AB	AA	BB	-	AB	BB	-	-	-	-	-	AA	-	-	AA	-	AB	-	-	BB	-	BB	AA	BB	-	AA	-	BB	AA	-	AB	-	-	AB	BB	BB	AB	-	AA	BB	BB	-	BB	-	-	-	AB	AB	AA	-	BB	-	-	AA	-	-	AB	-	-	AA	AA	AB	-	BB	-	-	-	BB	-	-	BB	BB	AA	-	AA	BB	AA	BB	-	AA	AA	-	AA	-	-	-	AA	-	BB	AA	AB	AB	AB
124023_pos40	5	66.3	AA	AB	-	AB	AB	AB	AB	AB	AB	AB	AB	AB	AA	AB	AB	AB	AA	AB	-	AB	AB	AB	AB	BB	AA	-	AB	-	AA	BB	AB	AA	AB	AA	AB	AB	BB	AB	AB	-	-	AB	AB	AA	-	AB	AB	BB	-	-	AB	BB	AB	AB	-	-	AA	AB	AB	BB	-	BB	BB	-	-	-	AB	AA	AB	BB	AA	AB	AB	AB	AB	AB	-	BB	-	AB	AA	-	BB	AB	BB	AB	AB	AB	AB	AB	AA	AB	-	-	AA	AA	AB	-	AB	AA	AA	AA	-	AB	AB	BB	AB	AB	AB	BB	BB	AB	BB	BB	AA	AA	AA	-	AA	-	-	AA	AA	AB	AB	AB	AB	AA	AA	AB	-	AA	AB	AB	AB
136859_pos13	5	66.3	-	-	BB	AB	AA	-	-	AB	-	AB	-	AB	AA	-	-	AA	AA	-	BB	AB	-	-	AB	BB	AA	AB	AB	-	AA	-	-	AA	-	AA	AB	AB	-	-	-	BB	-	-	-	AA	AB	-	-	-	-	AB	-	BB	-	AB	AA	AA	AA	-	AB	-	-	BB	-	-	AA	-	-	AA	AB	BB	AA	AB	AB	AB	AB	AB	BB	-	-	-	-	-	-	-	BB	-	-	BB	AB	AB	AA	AB	-	-	AA	-	-	-	-	AA	AA	-	-	-	-	BB	-	-	-	BB	-	AB	AB	BB	AA	-	AA	-	-	-	BB	AA	-	AA	AA	-	-	AA	AA	-	BB	AA	-	AB	-
89015_pos127	5	68.2	AA	AB	BB	AB	AB	AB	AB	AB	AB	AB	AB	AB	AA	AB	AB	AA	AA	AB	BB	AB	AB	AB	AB	BB	AA	AB	AB	BB	AA	BB	AB	AA	AB	AA	AB	AB	AB	AB	AB	-	AB	AB	AB	-	BB	AB	AB	BB	AB	AB	AB	-	AB	AB	AA	AA	AA	AB	AB	-	AB	BB	BB	BB	AA	BB	AB	AA	AB	-	AA	AB	AB	-	AB	AB	BB	-	AB	AB	-	BB	-	AB	BB	AB	AB	AB	AB	AB	AA	AB	BB	AB	AA	AA	AB	-	AB	AA	AA	AA	AA	AB	AB	BB	AB	AB	AB	BB	AB	AB	BB	BB	AA	-	AA	BB	AA	BB	BB	AA	AA	AB	AA	AB	AB	AA	AA	AB	BB	AA	-	AB	AB
96532_pos15	5	68.2	-	-	-	-	-	-	-	-	-	-	AB	AB	AA	AB	AB	AA	AA	BB	BB	AB	AB	AB	-	BB	AA	AB	AB	-	-	-	-	-	-	-	-	-	AB	AB	AB	-	-	AB	AB	AA	-	AB	-	-	AB	AB	AB	BB	AB	-	AA	AA	AA	AB	-	-	-	-	-	-	-	BB	AB	AA	AB	BB	AA	AB	AB	AB	AB	AB	BB	-	AB	-	-	-	-	-	-	-	AB	AB	AB	AB	AA	AB	BB	AB	AA	AA	-	AB	AB	AA	AA	AA	AA	AB	AB	BB	AB	AB	AB	BB	AB	AB	BB	BB	AA	AA	AA	-	-	-	-	-	-	-	AA	AB	AB	AA	AA	-	BB	AA	-	AB	AB
96532_pos22	5	68.2	-	-	-	-	-	-	-	-	-	-	AB	AB	AA	AB	AB	AA	AA	BB	BB	AB	AB	AB	-	BB	AA	AB	AB	-	-	-	-	-	-	-	-	-	AB	AB	AB	-	-	AB	AB	AA	-	AB	-	-	AB	AB	AB	BB	AB	-	AA	AA	AA	AB	-	-	-	-	-	-	-	BB	AB	AA	AB	BB	AA	AB	AB	AB	AB	AB	BB	-	AB	-	-	-	-	-	-	-	AB	AB	AB	AB	AA	AB	BB	AB	AA	AA	-	AB	AB	AA	AA	AA	AA	AB	AB	BB	AB	AB	AB	BB	AB	AB	BB	BB	AA	AA	AA	-	-	-	-	-	-	-	AA	AB	AB	AA	AA	-	BB	AA	-	AB	AB
6037_pos113	5	68.2	AA	AB	-	-	-	-	AB	-	AB	AB	AB	AB	AA	AB	AB	-	AA	AB	BB	AB	AB	-	AB	BB	AA	AB	-	-	-	-	AB	AA	-	-	AB	AB	-	AB	AB	BB	AB	AB	-	-	BB	-	-	BB	-	AB	AB	-	-	-	-	AA	AA	AB	-	-	-	-	-	-	AA	-	-	AA	AB	BB	AA	-	AB	AB	-	-	-	-	-	-	-	BB	BB	-	BB	AB	AB	-	AB	-	AA	-	BB	AB	AA	AA	-	AB	-	AA	AA	AA	AA	AB	AB	BB	AB	-	AB	BB	AA	-	BB	BB	-	AA	AA	-	-	-	BB	-	AA	-	AA	AB	AB	AA	AA	-	BB	AA	AB	AB	AB
6037_pos212	5	68.2	AA	AB	-	-	-	-	AB	-	AB	AB	AB	AB	AA	AB	AB	-	AA	AB	BB	AB	AB	-	AB	BB	AA	AB	-	-	-	-	AB	AA	-	-	AB	AB	-	AB	AB	BB	AB	AB	-	-	BB	-	-	BB	-	AB	AB	-	-	-	-	AA	AA	AB	-	-	-	-	-	-	AA	-	-	AA	AB	BB	AA	-	AB	AB	-	-	-	-	-	-	-	BB	BB	-	BB	AB	AB	-	AB	-	AA	-	BB	AB	AA	AA	-	AB	-	AA	AA	AA	AA	AB	AB	BB	AB	-	AB	BB	AA	-	BB	BB	-	AA	AA	-	-	-	BB	-	AA	-	AA	AB	AB	AA	AA	-	BB	AA	AB	AB	AB
45665_pos56	5	68.2	AA	AB	BB	AB	AB	AB	AB	AB	-	AB	AB	AB	-	AB	-	AA	AA	-	BB	-	AB	AB	AB	-	AA	-	AB	BB	AA	BB	AB	AA	AB	AA	AB	AB	-	-	AB	BB	AB	-	AB	AA	BB	-	AB	BB	-	-	AB	BB	AB	AB	AA	-	AA	AB	AB	BB	AB	BB	BB	BB	AA	BB	AB	AA	AB	BB	AA	-	AB	AB	AA	AB	BB	BB	AB	-	AA	-	BB	-	BB	AB	AB	AB	AB	AB	AA	AB	BB	AB	AA	-	AB	-	-	AA	AA	AA	AA	AB	AB	BB	AB	AB	AB	BB	AB	AB	BB	BB	AA	-	-	BB	-	BB	BB	AA	-	-	AA	-	BB	AA	AA	AB	BB	AA	-	AB	AB
45834_pos59	5	68.2	AA	AB	BB	AB	AB	AB	AB	AB	-	AA	AB	AB	AA	AB	AB	-	-	-	-	AB	AB	-	AB	BB	-	AB	AB	BB	AA	-	AB	AA	-	AA	AB	AB	-	AB	-	BB	-	AB	AB	AA	BB	AB	-	-	-	AB	AB	-	-	-	AA	AA	AA	AB	AB	-	AB	-	BB	BB	AA	-	AA	AA	AB	-	AB	AB	-	AB	-	-	-	-	AB	AB	AA	BB	-	-	BB	AB	AB	AB	AB	AB	-	-	BB	AB	AA	AA	AB	AB	-	-	AA	AA	AA	BB	AB	BB	AB	-	AB	BB	AB	AB	BB	BB	AA	AA	AA	BB	AA	-	AB	AA	AA	-	AA	AB	AB	-	AA	-	BB	AA	-	AB	-
54839_pos24	5	68.2	AA	AB	-	AB	-	-	AB	AB	-	AB	AB	AB	AA	-	AB	AA	AA	-	BB	AB	AB	-	AB	-	AA	-	AB	BB	AA	BB	AB	-	AB	AA	-	AB	AB	-	AB	BB	-	AB	-	AB	BB	-	-	BB	-	BB	-	-	BB	-	AA	-	AA	BB	AB	-	AB	BB	BB	BB	AA	BB	AB	AB	-	BB	AA	AB	-	AB	-	AB	BB	-	AB	AB	AA	BB	-	AB	BB	AB	AB	-	AB	-	AB	AB	-	-	AA	AA	AB	AB	AB	AA	-	AA	AA	-	AB	BB	AB	AB	AB	BB	AB	-	BB	-	AA	AA	AA	BB	AA	BB	BB	AA	AA	AB	AA	AB	AB	AA	AA	-	BB	AA	AB	AB	AB
89015_pos248	5	68.2	AA	AB	BB	AB	AB	AB	AB	AB	AB	AB	AB	AB	AA	AB	AB	AA	AA	AB	BB	AB	AB	AB	AB	BB	AA	AB	AB	BB	AA	BB	AB	-	AB	AA	AB	AB	AB	AB	AB	-	AB	AB	AB	-	BB	AB	AB	BB	AB	AB	AB	-	AB	AB	AA	AA	AA	AB	AB	AB	AB	BB	BB	BB	AA	BB	AB	AA	AB	-	AA	AB	AB	AB	AB	AB	BB	-	AB	AB	-	BB	AB	AB	BB	AB	AB	AB	AB	AB	AA	AB	BB	AB	AA	AA	AB	-	AB	AA	AA	AA	AA	AB	AB	BB	AB	AB	AB	BB	AB	AB	BB	BB	AA	-	AA	BB	AA	BB	BB	AA	AA	AB	AA	AB	AB	AA	AA	AB	BB	AA	-	AB	AB
89015_pos255	5	68.2	AA	AB	BB	AB	AB	AB	AB	AB	AB	AB	AB	AB	AA	AB	AB	AA	AA	AB	BB	AB	AB	AB	AB	BB	AA	AB	AB	BB	AA	BB	AB	AA	AB	AA	AB	AB	AB	AB	AB	-	AB	AB	AB	-	BB	AB	AB	BB	AB	AB	AB	-	AB	AB	AA	AA	AA	AB	AB	AB	AB	BB	BB	BB	AA	BB	AB	AA	AB	-	AA	AB	AB	AB	AB	AB	BB	-	AB	AB	-	BB	AB	AB	BB	AB	AB	AB	AB	AB	AA	AB	BB	AB	AA	AA	AB	-	AB	AA	AA	AA	AA	AB	AB	BB	AB	AB	AB	BB	AB	AB	BB	BB	AA	-	AA	BB	AA	BB	BB	AA	AA	AB	AA	AB	AB	AA	AA	AB	BB	AA	-	AB	AB
109490_pos142	5	68.2	AA	AB	BB	AB	AB	AB	AB	-	-	-	AB	AB	AA	-	-	AA	AA	-	-	AB	AB	AB	AB	BB	-	-	-	BB	AA	-	AB	AA	AB	-	AB	-	AB	AB	-	-	AB	AB	AB	-	BB	AB	-	BB	AB	AB	AB	-	AB	-	-	AA	AA	-	AB	-	AB	-	BB	BB	AA	BB	-	-	-	BB	-	-	-	-	-	AB	BB	BB	-	-	AA	BB	-	-	-	AB	-	-	AB	AB	AA	AB	BB	-	-	AA	AB	AB	AB	-	AA	AA	AA	AB	AB	BB	AB	AB	-	BB	AB	-	-	BB	AA	-	AA	-	-	BB	BB	AA	AA	AB	-	BB	AB	-	AA	-	BB	-	AB	-	AB
113345_pos113	5	68.2	AA	-	BB	-	AB	AB	-	AB	AB	AB	AB	AB	AA	AB	-	AA	AA	AB	BB	AB	AB	AB	AB	-	AA	AB	AB	BB	-	-	AB	AA	AB	AA	AB	AB	AB	AB	AB	BB	AB	AB	AB	AA	BB	AB	AB	BB	AB	AB	-	-	AB	AB	AA	-	AA	AB	AB	-	AB	BB	BB	BB	-	BB	AB	AA	AB	BB	AA	AB	AB	AB	AB	AB	BB	BB	-	AB	AA	AB	BB	AB	BB	-	-	AB	AB	AB	AA	AB	BB	-	-	AA	AB	-	-	AA	AA	AA	AA	-	AB	BB	AB	AB	AB	-	-	AB	BB	BB	AA	AA	AA	-	AA	BB	BB	AA	AA	AB	AA	AB	AB	AA	AA	AB	BB	AA	AB	AB	AB
135841_pos104	5	68.2	-	-	BB	AB	AB	-	-	-	-	AB	-	AB	AA	AB	AB	-	-	-	-	AB	AB	BB	-	BB	-	-	-	BB	-	-	AB	-	-	AA	-	AB	-	AB	-	-	AB	-	AB	-	BB	-	-	BB	AB	-	-	-	-	AB	-	AA	AA	-	-	-	-	BB	-	BB	AA	BB	AB	AA	AB	BB	AA	-	AB	AB	AB	AB	-	-	-	-	-	-	-	-	-	-	-	-	AB	-	AA	-	BB	-	AA	-	-	-	-	-	AA	AA	AA	-	-	BB	AB	AB	-	BB	AA	AB	BB	BB	-	-	AA	-	AA	BB	BB	AA	AA	AB	-	-	AB	AA	AA	-	BB	AA	AB	AB	AB
147591_pos90	5	68.2	AA	AB	BB	-	AB	AB	AB	-	AB	AB	AB	BB	-	AB	-	AA	AA	-	-	AB	-	AB	AB	BB	-	AB	AB	-	AA	BB	-	-	AB	AA	AB	AB	AB	-	AB	BB	AB	AB	-	-	BB	-	AB	-	AB	-	AB	BB	-	-	AA	-	-	-	-	BB	-	BB	BB	BB	AA	-	AB	-	AB	BB	AA	-	AB	AB	AB	AB	BB	BB	AB	-	-	-	-	-	BB	AB	-	-	AB	AB	-	-	-	-	AA	-	AB	-	-	-	AA	AA	-	-	-	BB	AB	AB	AB	BB	AB	AB	BB	BB	AA	-	-	-	AA	BB	BB	AA	AA	-	AA	-	-	-	AA	AB	BB	-	-	AB	-
184501_pos25	5	68.2	-	-	BB	-	-	-	-	-	-	AB	AB	AB	-	AB	AB	AA	-	AB	BB	-	-	-	-	BB	-	AB	AB	-	AA	BB	AB	AA	AB	AA	AB	AB	-	AB	AB	BB	AB	-	AB	AA	BB	AB	-	BB	AB	AB	AB	-	-	-	-	AA	-	-	-	-	AB	BB	BB	BB	AA	BB	-	AA	AB	BB	AA	AB	AB	-	AB	AB	BB	-	-	-	-	-	-	-	BB	AB	-	-	-	AB	AA	AB	-	-	-	-	AB	AB	-	-	AA	-	-	AB	AB	BB	AB	-	AB	BB	-	AB	BB	BB	-	-	AA	AB	AA	BB	BB	AA	-	AB	AA	-	AB	-	AA	AB	AB	AA	AB	AB	AB
194823_pos51	5	69	AA	AB	BB	AB	AB	AB	AB	-	-	AB	AB	AB	AA	AB	AB	AA	AA	AB	-	AB	AB	AB	AB	BB	AA	AB	AB	BB	AA	BB	-	AA	AB	AA	AB	AB	AB	AA	AB	BB	AB	AB	AB	AA	BB	-	AB	BB	AB	AB	AB	BB	AB	AB	AA	AA	AA	AB	AB	BB	AB	BB	BB	BB	AA	BB	AB	AA	AB	BB	AA	AB	AB	AB	AB	-	BB	BB	AB	AB	AA	BB	-	AB	-	AB	AB	AB	-	AB	AA	AB	BB	AB	AA	AA	AB	AB	-	AA	-	AA	AA	AB	-	BB	AB	AB	AB	BB	AB	AB	BB	-	AA	AA	AA	BB	AA	BB	BB	AA	AA	AB	AA	AB	AB	AA	AA	AB	BB	AA	AB	AB	AB
181783_pos160	5	69	-	-	-	-	-	-	-	-	-	-	-	-	-	-	-	-	AA	AB	AB	AB	AB	AB	-	-	-	-	-	-	-	-	-	-	-	-	-	-	AB	AA	AB	BB	-	AB	AB	-	-	-	-	-	-	-	-	-	-	-	-	-	-	-	-	-	-	-	-	-	-	-	-	-	-	-	-	-	-	-	-	-	-	-	-	-	-	-	-	-	-	-	-	-	-	-	-	-	-	AB	AA	-	AB	AB	AB	-	AA	AA	-	AB	AB	BB	-	-	-	-	-	-	-	-	-	-	-	-	-	-	-	-	-	-	-	-	-	-	AA	-	-	-	-	-	-
52896_pos114	5	69	AA	AB	BB	AB	AB	AB	-	-	AB	AB	AB	AB	-	AB	AB	AA	-	-	-	AB	AB	AB	AB	BB	AA	-	AB	-	AA	BB	AB	AA	AB	AA	AB	AB	AB	AA	AB	BB	-	AB	AB	AA	BB	AB	AB	-	AB	AB	AB	-	AB	-	-	-	AA	-	-	-	-	-	-	BB	AA	BB	AB	AA	-	-	AA	-	AB	AB	-	AB	BB	-	-	AB	AA	BB	BB	-	BB	AB	-	-	AB	AB	AA	AB	-	-	AA	AA	AB	AB	AB	-	AA	-	AA	AB	AB	BB	-	AB	AB	BB	AB	-	-	BB	AA	AA	AA	BB	AA	BB	BB	AA	AA	AB	AA	AB	AB	AA	AA	-	BB	-	-	AB	AB
109126_pos129	5	69	AA	AB	BB	AB	AB	-	-	-	AB	AB	AB	AB	-	AB	AB	-	AA	-	BB	AB	AB	AB	AB	BB	AA	AB	AB	-	AA	BB	AB	AA	-	AA	AB	-	-	AA	-	BB	AB	AB	AB	AA	-	AB	-	-	AB	AB	AB	-	-	AB	-	-	AA	-	AB	-	-	BB	BB	-	-	BB	AB	AA	-	BB	-	AB	AB	AB	-	AB	BB	-	AB	AB	AA	-	-	AB	BB	AB	AB	-	AB	AB	AA	AB	-	AB	AA	AA	AB	-	-	AA	AA	-	AA	-	-	BB	AB	AB	AB	BB	-	AB	BB	-	AA	-	AA	BB	AA	-	BB	AA	AA	AB	AA	AB	AB	AA	AA	AB	BB	AA	AB	AB	AB
127229_pos97	5	69	-	-	BB	-	-	-	-	-	-	-	-	-	-	-	-	-	-	-	AB	-	-	-	AB	BB	-	-	-	-	-	-	-	-	-	-	-	-	-	AA	-	-	-	-	-	-	-	-	AB	-	-	-	-	-	-	-	AA	-	-	-	-	-	-	-	BB	BB	AA	BB	-	-	-	-	AA	AB	-	-	-	-	BB	-	-	-	-	-	-	-	BB	-	-	-	-	AB	-	AB	-	-	AA	-	AB	-	AA	-	-	AA	-	-	-	BB	-	-	-	-	-	-	-	-	-	-	-	-	-	-	-	AA	-	-	-	-	-	-	-	-	-	AA	-	-	-
182590_pos45	5	69	-	AB	BB	AB	AB	AB	AB	-	-	-	AB	AB	-	AB	AB	-	AA	-	BB	AB	AB	AB	AB	BB	-	-	AB	BB	-	-	AB	AA	-	AA	AB	AB	AB	AA	-	-	-	-	AB	AA	-	AB	AB	BB	AB	-	-	BB	-	AB	AA	AA	AA	-	-	-	-	BB	BB	BB	AA	BB	AB	AA	AA	-	-	AB	AB	-	AB	AB	BB	BB	-	AB	AA	BB	BB	AB	BB	-	AB	-	-	AB	AA	-	BB	-	-	AA	-	-	BB	AA	AA	-	-	AB	-	BB	AB	AB	AB	BB	-	AB	BB	BB	AA	-	AA	BB	AA	BB	BB	AA	AA	AB	AB	AB	AB	AA	AA	-	-	AA	AB	AB	AB
182590_pos48	5	69	-	AB	BB	AB	AB	AB	AB	-	-	-	AB	AB	-	AB	AB	-	AA	-	BB	AB	AB	AB	AB	BB	-	-	AB	BB	-	-	AB	AA	-	AA	AB	AB	AB	AA	-	-	-	-	AB	AA	-	AB	AB	BB	AB	-	-	BB	-	AB	AA	AA	AA	-	-	-	-	BB	BB	BB	AA	BB	AB	AA	AA	-	-	AB	AB	-	AB	AB	BB	BB	-	AB	AA	BB	BB	AB	BB	-	AB	-	-	AB	AA	-	BB	-	-	AA	-	-	BB	AA	AA	-	-	AB	-	BB	AB	AB	AB	BB	-	AB	BB	BB	AA	-	AA	BB	AA	BB	BB	AA	AA	AB	AB	AB	AB	AA	AA	-	-	AA	AB	AB	AB
194823_pos128	5	69	AA	AB	BB	AB	AB	AB	AB	-	-	AB	AB	AB	AA	AB	AB	AA	AA	AB	-	AB	AB	AB	AB	BB	AA	AB	AB	BB	AA	BB	-	AA	AB	AA	AB	AB	AB	AA	AB	BB	AB	AB	AB	AA	BB	-	AB	BB	AB	AB	AB	BB	AB	AB	AA	AA	AA	AB	AB	BB	AB	BB	BB	BB	AA	BB	AB	AA	AB	BB	AA	AB	AB	AB	AB	-	BB	BB	AB	AB	AA	BB	-	AB	-	AB	AB	AB	-	AB	AA	AB	BB	AB	AA	AA	AB	AB	AA	AA	-	AA	AA	AB	-	BB	AB	AB	AB	BB	AB	AB	BB	-	AA	AA	AA	BB	AA	BB	BB	AA	AA	AB	AA	AB	AB	AA	AA	AB	BB	AA	AB	AB	AB
87902_pos124	5	69.9	AA	AB	BB	AB	AB	AB	AB	-	AB	AB	AB	AB	AA	AB	AB	AA	AA	-	BB	AB	AB	-	AB	BB	AA	AB	-	-	AA	BB	AB	-	-	AA	AB	AB	AB	-	AB	BB	-	AB	AB	AA	BB	AB	AB	-	AB	AB	-	-	AB	AB	AA	AA	AA	AB	AB	-	AB	BB	-	-	AA	BB	AB	AA	AA	BB	AA	AB	AB	AB	AB	AB	BB	BB	AB	AB	AA	-	BB	AB	BB	AB	AB	AB	-	AB	AA	AB	BB	AB	AA	AA	AB	AB	AB	AA	AA	-	AA	AB	AB	BB	AB	AB	AB	BB	AB	AB	BB	BB	AA	AA	AA	BB	AA	BB	BB	AA	AA	AB	AA	AB	AB	AA	AA	AB	BB	AA	AB	AB	-
10256_pos218	5	69.9	AA	AB	BB	AB	AB	AB	AB	AB	AB	-	-	-	-	-	-	-	AA	AB	-	AB	AB	-	AB	-	AA	AB	AB	BB	AA	-	AB	-	AB	-	AB	AB	AB	-	AB	-	AB	-	-	-	-	-	-	-	-	-	-	BB	AB	AB	AA	AA	AA	AB	AB	BB	-	BB	BB	-	AA	-	-	-	-	-	-	-	-	-	AB	-	-	BB	AB	AB	AA	AB	BB	AB	BB	AB	AB	AB	AB	AB	AA	AB	BB	AB	AA	AA	AB	-	AB	-	AA	AA	AA	AB	AB	BB	-	-	-	-	-	AB	BB	BB	-	-	-	-	AA	-	BB	-	-	AB	AA	AB	AB	AA	AA	-	-	-	-	-	-
10256_pos239	5	69.9	AA	AB	BB	AB	AB	AB	AB	AB	AB	-	-	-	-	-	-	-	AA	AB	-	AB	AB	-	AB	-	AA	AB	AB	BB	AA	-	AB	-	AB	-	AB	AB	AB	-	AB	-	AB	-	-	-	-	-	-	-	-	-	-	BB	AB	AB	AA	AA	AA	AB	AB	BB	-	BB	BB	-	AA	-	-	-	-	-	-	-	-	-	AB	-	-	BB	AB	AB	AA	AB	BB	AB	BB	AB	AB	AB	AB	AB	AA	AB	BB	AB	AA	AA	AB	-	AB	-	AA	AA	AA	AB	AB	BB	-	-	-	-	-	AB	BB	BB	-	-	-	-	AA	-	BB	-	-	AB	AA	AB	AB	AA	AA	-	-	-	-	-	-
143104_pos184	5	69.9	AA	AB	BB	AB	AB	AB	-	AB	-	AB	-	-	-	-	-	-	-	AB	BB	AB	AB	AB	BB	BB	-	AB	AB	BB	AA	BB	AB	AA	AB	AA	AB	-	-	AA	AB	BB	AB	AB	AB	-	-	-	-	-	-	-	-	-	AB	-	-	AA	-	AB	AB	-	AB	-	-	AB	AA	-	-	-	-	-	-	-	-	-	-	AB	BB	BB	AB	AB	-	BB	-	AB	BB	-	AB	AB	AB	AB	AA	-	AB	AB	AA	AA	AB	AB	-	-	AA	AA	AA	AB	-	BB	-	-	-	-	AB	-	BB	BB	-	-	-	BB	AA	BB	BB	AA	AA	AB	-	-	-	-	AA	AB	-	-	-	-	-
8478_pos179	5	69.9	AA	AB	-	AB	AB	AB	AB	-	AA	AB	AB	AB	AA	AB	AB	-	AA	AB	BB	AB	AB	AB	AB	BB	AA	AB	-	BB	AA	-	AB	AA	BB	AA	AB	AB	AB	AA	-	BB	AB	AB	AB	AA	BB	AB	-	BB	AB	AB	AB	BB	-	AB	-	AA	AA	AB	AB	BB	AB	BB	BB	BB	AA	-	AB	AA	AA	BB	AA	AB	AB	AB	-	-	BB	BB	AB	AB	-	BB	BB	AB	BB	AB	-	AB	AB	AB	-	-	BB	-	AA	AA	AB	AB	-	-	AA	-	AA	AB	AB	BB	AB	-	AB	BB	AB	AB	BB	BB	AA	-	AA	BB	AA	BB	BB	AA	AA	AB	AA	AB	AB	AA	AA	AB	BB	AA	AB	AB	AB
23523_pos147	5	69.9	AA	AB	-	-	-	AB	AB	-	-	AB	AB	AB	AA	AB	AB	AA	AA	AB	BB	AB	AB	AB	AB	BB	AA	AB	AB	-	AA	-	AB	AA	AB	-	AB	-	AB	AA	AB	BB	-	AB	-	-	-	AB	AB	BB	AB	AB	AB	-	-	AB	AA	AA	-	-	AB	-	BB	BB	BB	BB	AA	AB	AB	AA	-	-	AB	AB	AB	AB	AB	AB	-	-	AB	AB	AA	AB	BB	AB	-	AB	AB	AB	AB	AB	AA	AB	-	AB	AA	AA	AB	AB	AB	-	AA	-	-	AB	AB	BB	AB	AB	AB	-	AB	-	-	BB	AA	-	-	BB	AA	BB	-	-	AA	AB	AA	AB	AB	-	-	AB	BB	-	-	-	AB
23523_pos159	5	69.9	AA	AB	-	-	-	AB	AB	-	-	AB	AB	AB	AA	AB	AB	AA	AA	AB	-	AB	AB	AB	AB	BB	AA	AB	AB	-	AA	-	AB	AA	AB	-	AB	-	AB	AA	AB	BB	-	AB	-	-	-	AB	AB	BB	AB	AB	AB	-	-	AB	AA	AA	-	-	AB	-	BB	BB	BB	BB	AA	AB	AB	AA	AA	-	AA	AB	AB	AB	AB	AB	-	-	AB	AB	AA	AB	BB	AB	-	AB	AB	AB	AB	AB	AA	AB	-	AB	AA	AA	AB	AB	AB	-	AA	-	-	AB	AB	BB	AB	AB	AB	-	AB	-	-	AB	AA	-	-	BB	AA	BB	-	AA	AA	AB	AA	AB	AB	-	-	AB	BB	-	-	-	AB
39661_pos136	5	69.9	AA	AB	BB	AB	BB	AB	AB	-	AB	AA	AB	AB	AA	AB	AB	AA	AA	-	BB	AB	AB	-	-	BB	AA	AB	AB	BB	AA	BB	AB	-	-	AA	AB	AB	-	AA	AB	BB	-	AB	AB	-	-	AB	-	-	AB	-	AB	-	AB	AB	AA	AA	AA	AB	AB	BB	AB	BB	BB	BB	AA	-	AB	-	AA	BB	-	-	AB	-	AB	AB	BB	-	AB	-	AA	BB	-	-	BB	-	AB	-	AB	AB	AA	AB	BB	-	-	AA	AB	-	-	AA	AA	-	AA	-	-	BB	-	AB	-	BB	AB	AB	BB	BB	AA	-	AA	BB	AA	BB	-	AA	AA	-	-	-	AB	AA	AA	-	BB	AA	AB	AB	AB
40125_pos266	5	69.9	AA	AB	BB	AB	-	AB	AB	-	AB	AB	AB	-	AA	AB	AB	-	AA	AB	-	AB	AB	AB	AB	BB	AA	AB	AB	BB	AA	BB	AB	AA	-	AA	AB	AB	AB	AA	AB	BB	AB	AB	-	AB	BB	-	AB	-	-	-	AB	-	AB	AB	AA	-	-	AB	AB	-	AB	BB	BB	BB	-	-	AB	AA	AA	BB	AA	AB	AB	AB	-	AB	BB	-	AB	AB	-	BB	BB	AB	BB	AB	AB	AB	AB	AB	AA	AB	-	-	-	AA	AB	AB	-	-	AA	-	AA	-	AB	BB	AB	-	AB	BB	AB	AB	BB	BB	AA	AA	-	BB	-	BB	-	AA	AA	AB	AA	-	AB	AA	AA	AB	BB	AA	AB	-	AB
48857_pos71	5	69.9	AA	-	-	-	-	-	-	-	-	AB	-	-	-	-	-	-	-	-	-	-	-	-	-	BB	AA	-	-	-	-	-	-	-	-	-	-	BB	-	-	-	-	-	-	-	-	-	-	-	-	-	-	AA	-	-	-	-	AA	-	-	-	-	-	-	BB	-	AA	-	-	-	AA	BB	AA	-	AB	-	-	-	-	-	-	-	-	-	-	-	-	-	-	-	AB	-	-	AB	-	-	AA	-	-	AB	-	-	-	-	AA	AB	-	-	AB	-	-	-	-	-	-	-	-	-	-	-	-	-	BB	-	AA	-	-	-	-	-	AA	-	BB	-	-	AB	-
48857_pos134	5	69.9	AA	-	-	-	-	-	-	-	-	AB	-	-	-	-	-	-	-	-	-	-	-	-	-	BB	AA	-	-	-	-	-	-	-	-	-	-	BB	-	-	-	-	-	-	-	-	-	-	-	-	-	-	AA	-	-	-	-	AA	-	-	-	-	-	-	BB	-	AA	-	-	-	AA	BB	AA	-	AB	-	-	-	-	-	-	-	-	-	-	-	-	-	-	-	AB	-	-	AB	-	-	AA	-	-	AB	-	-	-	-	AA	AB	-	-	AB	-	-	-	-	-	-	-	-	-	-	-	-	-	BB	-	AA	-	-	-	-	-	AA	-	BB	-	-	AB	-
70819_pos103	5	69.9	-	AB	BB	AB	AB	AB	-	-	-	AB	-	AB	AA	AB	-	-	-	-	-	AB	-	AA	-	BB	-	-	AB	-	AA	-	-	-	-	-	-	-	-	-	-	BB	-	-	-	AA	-	-	-	BB	-	-	-	-	AB	-	-	-	-	-	-	-	-	-	BB	BB	AA	-	AB	-	-	-	AA	-	-	-	-	-	-	-	-	AB	-	-	-	-	-	-	-	-	-	-	AA	-	-	-	AA	-	-	-	-	AA	AA	-	AA	-	-	-	-	-	AB	BB	AB	-	-	-	-	-	-	BB	-	-	AB	AA	AA	-	AA	-	-	-	-	AB	-	-	-	AB	AB
70819_pos126	5	69.9	-	AB	BB	AB	-	AB	-	-	-	AB	-	-	AA	-	-	-	-	-	-	AB	-	AA	-	BB	-	-	AB	-	AA	-	-	-	-	-	-	-	-	-	-	BB	-	-	-	AA	-	-	-	BB	-	-	-	-	AB	-	-	-	-	-	-	-	-	-	BB	BB	AA	-	AB	-	-	-	AA	-	-	-	-	-	-	-	-	AB	-	-	-	-	-	-	-	-	-	-	AA	-	-	-	AA	-	-	-	-	AA	AA	-	AA	-	-	-	-	-	AB	BB	AB	-	-	-	-	-	-	BB	-	-	AB	AA	AA	-	AA	-	-	-	-	AB	-	-	-	AB	AB
78513_pos62	5	69.9	-	-	BB	AB	-	-	-	-	AB	-	AB	AB	AA	-	AB	-	AA	AB	BB	AB	AB	-	AB	-	-	-	AB	-	AA	-	AB	AA	-	AA	AB	AB	-	AA	-	BB	AB	AB	-	-	BB	-	-	-	-	-	-	-	-	-	-	AA	AA	-	AB	-	AB	-	BB	BB	AA	BB	-	-	AA	-	AA	AB	AB	-	-	AB	-	BB	-	-	-	BB	BB	AB	BB	AB	AB	-	AB	AB	AA	AB	BB	AB	AA	-	-	-	-	-	AA	-	AA	AB	AB	BB	AB	AB	-	BB	-	-	-	-	AA	-	AA	BB	AA	BB	BB	-	-	-	-	AB	-	-	AA	AB	BB	AA	-	AB	AB
78513_pos223	5	69.9	-	-	AB	AB	-	-	-	-	AB	-	AB	AB	AA	-	AB	-	AA	AB	BB	AB	AB	-	AB	-	-	-	AB	-	AA	-	AB	AA	-	AA	AB	AB	-	AA	-	BB	AB	AB	-	-	BB	-	-	-	-	-	-	-	-	-	-	AA	AA	-	AB	-	AB	-	BB	BB	AA	BB	-	-	AA	-	-	AB	AB	-	-	AB	-	BB	-	-	-	BB	BB	AB	BB	AB	AB	-	AB	AB	AA	AB	BB	AB	AA	-	-	-	-	-	AA	-	AA	AB	AB	BB	AB	AB	-	BB	-	-	-	-	AA	-	AA	-	AA	BB	BB	-	-	-	-	AB	-	-	AA	AB	BB	AA	-	AB	AB
123410_pos16	5	69.9	-	-	BB	AB	AB	AB	AB	-	-	-	AB	-	-	-	-	-	AA	-	-	-	AA	AB	AB	BB	-	AB	AA	-	-	-	-	-	-	AA	AA	-	AB	-	-	-	-	-	AB	-	BB	-	AB	BB	-	-	AB	-	-	-	-	-	-	-	AB	-	-	BB	BB	BB	AA	-	AB	-	AA	-	-	-	AB	-	-	-	-	-	-	-	-	BB	-	-	BB	-	AB	-	AB	AB	AA	AB	BB	AB	AA	-	AA	-	-	-	AA	-	AA	-	AB	-	AB	AB	-	BB	-	-	-	-	AA	AA	-	-	-	-	BB	-	AA	-	AA	AB	-	AA	-	-	-	-	-	AB	-
123410_pos40	5	69.9	-	-	BB	AB	AB	AB	AB	-	-	-	AB	-	-	-	-	-	AA	-	-	-	AA	AB	AB	BB	-	AB	AA	-	-	-	-	-	-	AA	AA	-	AB	-	-	-	-	-	AB	-	BB	-	AB	BB	-	-	AB	-	-	-	-	-	-	-	AB	-	-	BB	BB	BB	AA	-	AB	-	AA	-	-	-	AB	-	-	-	-	-	-	-	-	BB	-	-	BB	-	AB	-	AB	AB	AA	AB	BB	AB	AA	-	AA	-	-	-	AA	-	AA	-	AB	-	AB	AB	-	BB	-	-	-	-	AA	AA	-	-	-	-	BB	-	AA	-	AA	AB	-	AA	-	-	-	-	-	AB	-
123410_pos202	5	69.9	-	-	BB	AB	AB	AB	AB	-	-	-	AB	-	-	-	-	-	AA	-	-	-	AA	AB	AB	AB	-	AB	AA	-	-	-	-	-	-	AA	AA	-	AB	-	-	-	-	-	AB	-	BB	-	AB	-	-	-	AB	-	-	-	-	-	-	-	AB	-	-	-	BB	BB	AA	-	AB	-	AA	-	-	-	AB	-	-	-	-	-	-	-	-	-	-	-	BB	-	AB	-	AB	AB	AA	AB	BB	AB	AA	-	AA	-	-	-	AA	-	AA	-	AB	-	AB	AB	-	BB	-	-	-	-	AA	AA	-	-	-	-	-	-	AA	-	AA	AB	-	AA	-	-	-	-	-	AB	-
77191_pos167	5	70.3	-	AB	BB	AB	AB	AB	AB	AB	AB	AB	AB	-	AA	AB	AB	AA	AA	AB	-	-	AB	AB	AB	BB	AA	AB	AB	BB	AA	BB	AB	AA	AB	AA	AB	AB	AB	AA	AB	BB	AB	AB	AB	AA	BB	AB	AB	BB	AB	AB	AB	BB	AB	AB	AA	AA	AA	AB	AB	BB	AB	BB	BB	BB	AA	BB	AB	AA	AA	BB	AA	-	AB	-	-	AB	-	-	AB	AB	AA	BB	BB	AB	BB	AB	AB	AB	-	AB	-	AB	BB	AB	AA	AA	AB	AB	AB	AA	-	AA	AA	-	AB	BB	AB	-	-	-	AB	AB	BB	BB	AA	AA	AA	-	-	BB	BB	AA	-	-	AA	AB	AB	AA	AA	AB	BB	AA	AB	AB	-
76894_pos96	5	70.3	-	-	-	-	-	-	-	-	-	-	AB	AB	AA	AB	AB	AA	AA	-	AB	AB	AA	AB	-	-	-	-	-	-	-	-	-	-	-	-	-	-	AB	AA	AB	BB	AB	AB	-	AA	BB	AB	AB	-	AB	AB	AB	-	-	-	-	-	-	-	-	-	-	-	-	-	-	AB	AB	AA	AA	BB	AA	AA	AB	AB	-	-	-	-	-	-	-	-	-	-	-	-	-	-	-	-	-	-	AB	AA	-	-	AB	-	AB	AA	AA	AA	AA	AB	-	BB	AB	AB	AB	-	-	-	-	-	AA	AA	-	-	-	-	-	-	-	-	-	-	-	-	AA	AB	BB	-	AB	AB	AB
85867_pos218	5	70.3	-	-	-	-	-	-	-	-	-	-	AB	AB	AA	AB	AB	AA	AA	AB	AB	AB	AB	AB	AB	BB	AA	-	-	-	-	-	-	-	-	-	-	-	-	AA	AB	BB	AB	AB	AB	AA	BB	AB	-	-	AB	AB	AB	-	AB	AB	AA	AA	AA	-	-	-	-	-	-	-	-	-	-	-	AA	BB	AA	AB	-	AB	AB	-	BB	-	-	-	-	-	-	-	-	-	AB	-	AB	AB	-	AB	BB	AB	AA	AA	AB	AB	-	AA	AA	AA	AA	AB	AB	BB	AB	AB	-	BB	AB	-	BB	BB	AA	-	AA	-	-	-	-	-	-	-	AA	AB	AB	AA	AA	AB	BB	AA	AB	-	AB
85867_pos234	5	70.3	-	-	-	-	-	-	-	-	-	-	AB	AB	AA	AB	AB	AA	AA	AB	AB	AB	AB	AB	AB	BB	AA	-	-	-	-	-	-	-	-	-	-	-	-	AA	AB	BB	AB	AB	AB	AA	BB	AB	-	-	AB	AB	AB	-	AB	AB	AA	AA	AA	-	-	-	-	-	-	-	-	-	-	-	AA	BB	AA	AB	-	AB	AB	-	BB	-	-	-	-	-	-	-	-	-	AB	-	AB	AB	-	AB	BB	AB	AA	AA	AB	AB	-	AA	AA	AA	AA	AB	AB	BB	AB	-	-	BB	AB	-	BB	BB	AA	-	AA	-	-	-	-	-	-	-	AA	AB	-	AA	AA	-	BB	AA	AB	-	AB
199544_pos30	5	70.3	-	-	-	-	-	-	-	-	-	-	-	-	-	-	-	-	-	-	-	-	-	-	AB	BB	AA	AB	-	-	-	-	-	-	-	-	-	-	-	-	-	-	-	-	-	-	-	-	-	-	-	-	-	BB	-	AB	AA	-	AA	-	-	-	-	-	-	-	-	-	-	-	-	-	-	-	-	-	AB	AB	BB	BB	AB	-	-	-	-	-	-	-	AB	AB	AB	AB	AA	AB	-	-	-	-	-	-	-	-	-	-	-	-	-	-	-	-	-	AB	-	AB	BB	BB	-	-	-	-	-	-	-	-	-	-	AA	AB	AB	AA	-	-	-	-	-	-	-
30684_pos45	5	70.3	AA	AB	BB	AB	-	-	AB	-	-	-	AB	BB	-	AB	-	AA	-	-	BB	AB	AB	-	BB	BB	-	-	AB	BB	AA	-	-	-	-	-	-	AB	-	AA	-	BB	-	-	-	AA	-	AB	-	-	-	-	-	BB	AA	-	AA	AA	-	AB	-	-	-	BB	-	-	AA	-	-	-	AA	-	AA	-	-	AB	-	AA	-	-	AB	-	-	-	-	-	BB	AA	-	-	AB	AB	AA	-	-	-	AA	-	-	-	-	-	AA	AA	AA	-	AB	BB	-	AB	AB	BB	AB	-	-	-	AA	-	AA	BB	AA	-	BB	AA	-	-	-	-	-	-	AA	-	BB	AA	-	-	-
52896_pos126	5	70.3	AA	AB	BB	AB	AB	AB	-	-	AB	AB	AB	AB	-	AB	AB	AA	-	-	-	AB	AB	AB	AB	BB	AA	-	AB	-	AA	BB	AB	AA	AB	AA	AB	AB	AB	AA	AB	BB	-	AB	AB	AA	BB	AB	AB	-	AB	AB	AB	-	AB	-	-	-	AA	-	-	-	-	-	-	BB	AA	BB	AB	AA	-	-	AA	-	AB	AB	-	AB	BB	-	-	AB	AA	BB	BB	-	BB	AB	-	-	AB	AB	AB	AB	-	-	AA	AA	AB	AB	AB	-	AA	-	AA	AB	AB	BB	-	AB	AB	BB	AB	-	-	BB	AA	AA	AA	BB	AA	BB	BB	AA	AA	AB	AA	AB	AB	AA	-	-	BB	-	-	AB	AB
156848_pos128	5	70.3	AA	-	BB	AB	AB	BB	AB	AB	AB	AB	BB	-	AA	AB	AB	AA	AA	AB	BB	-	-	AB	AB	BB	-	AB	-	-	AA	BB	AB	AA	-	AA	-	AB	-	AA	AB	-	AB	AB	-	-	-	AB	AB	BB	AB	-	AB	BB	-	-	-	AA	AA	AB	AB	BB	AB	BB	BB	-	AA	BB	AB	AA	AA	BB	AA	-	AB	-	AB	AB	BB	-	-	-	-	-	-	-	BB	-	AB	AB	AB	AB	AA	AB	BB	-	AA	-	-	AB	AB	-	AA	-	AA	-	-	BB	AB	-	AB	BB	AB	-	BB	BB	AA	-	AA	-	AA	BB	-	-	-	-	AA	AB	AB	-	AA	AB	BB	-	AB	AB	AB
203420_pos76	5	76.5	AA	AB	BB	AB	AB	-	AB	-	-	AB	AB	AB	AA	AB	-	AA	AA	-	AB	AB	AB	AB	AB	BB	AA	AB	BB	BB	AA	BB	AB	AA	AB	AA	AB	AB	AB	AA	AB	-	-	AB	AB	AA	BB	AB	-	BB	-	AB	AB	BB	AB	AB	AA	-	AA	-	AB	AB	AA	BB	BB	BB	AA	AB	AB	AB	AA	BB	AA	AB	AB	AB	AB	AB	BB	BB	-	-	-	BB	-	-	BB	-	AB	-	AB	AB	AA	AB	BB	AB	AA	-	-	-	-	AA	AA	AA	AA	AB	AB	BB	AB	AB	AB	AB	AB	-	BB	BB	AA	AA	AA	-	AB	BB	BB	AA	AA	AB	AA	-	AB	AA	AA	AB	BB	AA	AB	-	AB
30824_pos155	5	76.5	-	-	-	-	-	-	-	-	-	-	-	-	-	-	-	-	AA	AB	AB	AB	AB	AB	-	-	-	-	-	-	-	-	-	-	-	-	-	-	AB	AA	AB	AB	AB	AB	AB	-	-	-	-	-	-	-	-	-	-	-	-	-	-	-	-	-	-	-	-	-	-	-	-	-	-	-	-	-	-	-	-	-	-	-	-	-	-	-	-	-	-	-	-	-	-	-	-	-	BB	AB	AA	AA	AB	-	AB	AA	AA	-	AA	AB	AB	BB	-	-	-	-	-	-	-	-	-	-	-	-	-	-	-	-	-	-	-	-	-	-	AA	AB	-	-	-	-	-
85867_pos91	5	76.5	-	-	-	-	-	-	-	-	-	-	AB	AB	AA	AB	AB	AA	AA	AB	AB	AB	AB	AB	AB	BB	AA	-	-	-	-	-	-	-	-	-	-	-	-	AA	AB	BB	AB	AB	AB	AA	BB	AB	-	-	AB	AB	AB	-	AB	AB	AA	AA	AA	BB	-	-	-	-	-	-	-	-	-	-	AA	BB	AA	AB	-	AB	AB	-	BB	-	-	-	-	-	-	-	-	-	AB	-	AB	AB	-	AB	BB	AB	AA	AA	AB	AB	-	AA	AA	AA	AA	AB	AB	BB	AB	AB	-	BB	AB	-	BB	BB	AA	-	AA	-	-	-	-	-	-	-	AA	AB	AB	AA	AA	-	BB	AA	AB	-	AB
85867_pos122	5	76.5	-	-	-	-	-	-	-	-	-	-	AB	AB	AA	AB	AB	AA	AA	AB	AB	AB	AB	AB	AB	BB	AA	-	-	-	-	-	-	-	-	-	-	-	-	AA	AB	BB	AB	AB	AB	AA	BB	AB	-	-	AB	AB	AB	-	AB	AB	AA	AA	AA	BB	-	-	-	-	-	-	-	-	-	-	AA	BB	AA	AB	-	AB	AB	-	BB	-	-	-	-	-	-	-	-	-	AB	-	AB	AB	-	AB	BB	AB	AA	AA	AB	AB	-	AA	AA	AA	AA	AB	AB	BB	AB	AB	-	BB	AB	-	BB	BB	AA	-	AA	-	-	-	-	-	-	-	AA	AB	AB	AA	AA	-	BB	AA	AB	-	AB
121935_pos99	5	76.5	AA	AB	BB	AB	AB	AB	AB	AB	AB	AB	AB	AB	AA	AB	AB	-	AA	AB	AB	AB	AB	AB	AB	BB	-	AB	AB	BB	AA	BB	AB	AA	AB	AA	AB	AB	AB	-	AB	BB	AB	AB	AB	-	BB	AB	AB	BB	AB	AB	AB	BB	AB	AB	AA	-	AA	AB	AB	AB	-	BB	BB	BB	AA	AB	AB	AB	-	BB	-	AB	AB	AB	-	AB	BB	-	AB	AB	AA	BB	-	AB	BB	AB	AB	AB	AB	AB	AB	AB	BB	AB	AA	-	AB	AB	-	AA	AA	AA	-	AB	AB	BB	AB	AB	AB	AB	AB	AB	BB	BB	AA	AA	-	BB	AB	BB	BB	AA	AA	AB	AA	AB	AB	AA	AA	AB	BB	AA	AB	AB	AB
2926_pos6	5	76.5	-	-	-	AB	BB	-	AB	AA	-	-	-	-	-	-	-	AA	AA	-	-	AB	AB	AB	-	BB	-	AB	BB	-	-	-	-	AA	AB	AA	AB	AB	AB	AA	-	BB	-	AB	AA	AA	-	AB	AB	-	-	-	-	-	AB	-	AA	-	AA	-	-	-	AA	BB	-	-	AA	-	AB	AB	AA	BB	AA	-	-	AB	-	AB	-	-	-	-	AA	-	-	-	-	-	AB	-	AB	-	-	AB	BB	-	AA	-	AB	-	-	AA	AA	-	AA	-	-	-	-	AB	-	-	AB	AB	-	-	AA	AA	AA	-	AB	-	BB	-	-	-	-	-	-	-	AA	-	-	AA	-	-	-
2926_pos174	5	76.5	-	-	-	AB	BB	-	AB	AA	-	-	-	-	-	-	-	AA	AA	-	-	AB	AB	AB	-	BB	-	AB	BB	-	-	-	-	AA	AB	AA	AB	AB	AB	AA	-	BB	-	AB	AA	AA	-	AB	AB	-	-	-	-	-	AB	-	AA	-	AA	-	-	-	AA	BB	-	-	AA	-	AB	BB	AA	BB	AA	-	-	AB	-	AB	-	-	-	-	AA	-	-	-	-	-	AB	-	AB	-	-	AB	BB	-	AA	-	AB	-	-	AA	AA	AA	AA	-	-	-	-	-	-	-	AB	AB	-	-	AA	AA	AA	-	AB	-	BB	-	-	-	AB	-	-	-	AA	-	-	AA	-	-	-
4150_pos6	5	76.5	AA	AB	BB	-	AB	AB	-	AB	-	AB	AB	AB	AA	AB	AB	AA	AA	AB	AB	AB	AB	AB	AB	BB	AA	AB	-	BB	AA	BB	AB	AA	AB	AA	AB	AB	AB	AA	AB	BB	AB	AB	AB	AA	BB	-	AB	-	AB	AB	AB	BB	AB	-	AA	AA	AA	-	AA	-	AA	BB	BB	BB	AA	AB	AB	AB	AA	BB	AB	AB	-	AB	-	-	-	BB	-	AB	AA	BB	BB	AB	BB	AB	AB	AB	AB	-	AA	AB	BB	-	AA	AA	-	AB	-	AA	AA	AA	AA	AB	-	BB	AB	AB	AB	BB	AB	-	BB	BB	AA	-	AA	BB	AB	BB	BB	AA	AA	AB	AA	AB	AB	AA	AA	-	BB	AA	AB	AB	AB
16249_pos3	5	76.5	AA	-	BB	AB	AB	-	AB	-	-	-	-	AB	AA	-	-	AA	AA	-	AB	AB	AB	-	AB	BB	AA	AB	-	BB	AA	-	AB	AA	BB	AA	-	AB	-	AA	AB	-	-	-	-	AA	BB	AB	-	BB	-	AB	AA	-	AB	-	AA	AA	AA	-	AB	AA	AA	-	BB	BB	AA	-	-	-	AA	BB	AA	AB	AB	AB	AB	-	-	BB	AB	AA	-	-	-	AB	BB	-	AB	AB	AB	AB	AA	AA	-	-	AA	AA	AA	AB	-	AA	AA	-	AA	AB	-	BB	-	AB	AA	AB	-	-	BB	BB	AA	-	AA	BB	AA	BB	-	AA	AA	AA	AA	AB	AB	-	AA	AB	BB	AA	AB	AB	-
16249_pos47	5	76.5	AA	-	BB	AB	AB	-	AB	-	-	-	-	AB	AA	-	-	AA	AA	-	AB	AB	AB	-	AB	BB	AA	AB	-	BB	AA	-	AB	AA	BB	AA	-	AB	-	AA	AB	-	-	-	-	AA	BB	AB	-	BB	-	AB	AA	-	AB	-	AA	AA	AA	-	AB	AA	AA	-	BB	BB	AA	-	-	-	AA	BB	AA	AB	AB	AB	AB	-	-	BB	AB	AA	-	-	-	AB	BB	-	AB	AB	AB	AB	AA	AA	-	-	AA	AA	AA	AB	-	AA	AA	-	AA	AB	-	BB	-	AB	AA	AB	-	-	BB	BB	AA	-	AA	BB	AA	BB	-	AA	AA	AA	AA	AB	AB	-	AA	AB	BB	AA	AB	AB	-
19842_pos41	5	76.5	AA	-	BB	AB	AB	-	AB	AB	AB	AB	AB	AB	AA	AB	AB	-	AA	AB	AB	AB	AB	AB	-	BB	AA	AB	-	BB	AA	BB	-	AA	-	AA	AB	AB	AB	AA	AB	BB	AB	AB	AB	AA	BB	AB	AB	-	AB	-	AB	-	AB	AB	AA	AA	-	-	-	-	-	-	-	BB	AB	AB	AB	-	AA	BB	-	-	-	AB	-	AB	BB	BB	AB	AB	AA	BB	BB	BB	-	AB	AB	-	AB	AB	-	AB	-	-	-	AB	AB	AB	AB	-	-	AA	AA	AB	AB	BB	AB	AB	-	BB	AB	AB	-	BB	AA	AA	AA	BB	AB	BB	-	AA	AA	-	AA	AB	AB	AA	AA	AB	BB	AA	AB	AB	AB
38380_pos138	5	76.5	AA	AB	BB	AB	AB	-	AB	-	AB	AB	AB	AB	AA	AB	AB	AA	AA	-	AB	-	AB	AB	AB	BB	AA	AB	-	BB	AA	BB	AB	AA	AB	AA	AB	AB	-	AA	AB	BB	AB	AB	-	AA	BB	AB	-	BB	-	-	AB	BB	AB	AB	AA	AA	AA	AB	-	AB	AA	BB	BB	BB	AA	AB	AB	-	AA	BB	-	AB	AB	AB	AB	AB	BB	-	AB	-	-	BB	BB	AB	BB	-	AA	BB	-	AB	AA	AB	BB	BB	AA	AA	-	AB	-	-	AA	-	AA	AB	-	BB	AB	AB	-	AB	-	AB	-	BB	AA	AA	AA	BB	-	-	BB	AA	AA	AB	AA	AB	AB	AA	AA	AB	BB	AA	AB	AB	-
39826_pos79	5	76.5	-	-	-	-	AB	AB	-	-	-	AB	-	AB	-	-	AB	-	AA	-	AB	-	-	-	-	-	-	-	BB	-	-	-	-	-	-	-	-	-	AB	AA	-	BB	AB	-	-	AA	-	-	-	-	-	AB	AB	-	AB	-	-	AA	AA	-	-	-	AA	-	BB	BB	AA	-	AA	-	AA	BB	-	-	AB	-	-	-	BB	-	-	AB	-	-	BB	-	BB	-	AB	BB	AB	-	-	AB	-	-	AA	AA	AB	-	AA	-	-	AA	AA	AB	-	BB	AB	-	-	-	-	-	-	-	-	-	AA	BB	AB	BB	-	AA	AA	AB	-	-	-	-	AA	AB	BB	-	AB	AB	AB
41513_pos24	5	76.5	-	AB	BB	-	-	-	AA	-	-	AB	-	AB	AA	BB	-	-	-	-	AB	AB	-	-	-	BB	-	AB	-	BB	AA	-	AB	AA	-	-	-	AB	-	-	-	BB	AB	AB	AB	AA	-	AB	-	-	-	BB	AB	BB	AB	-	-	AA	AA	-	-	-	-	-	-	BB	-	-	-	-	AA	-	-	-	-	-	-	-	-	-	-	-	AA	-	AB	-	BB	-	-	-	-	-	-	-	-	-	AA	-	-	-	-	-	AA	-	AA	-	-	-	-	-	AB	AB	-	-	BB	-	-	-	-	BB	-	BB	BB	-	-	-	AA	-	-	-	-	-	BB	-	AB	AB	AB
45607_pos162	5	76.5	-	AB	BB	-	AB	-	AB	AB	AB	-	AB	-	AA	-	-	AA	AA	AB	-	-	AB	AB	-	-	AA	AB	AB	BB	-	BB	AB	AA	AB	AA	-	-	AB	AA	AB	BB	AB	AB	AB	-	BB	AB	AB	BB	AB	AB	-	-	AB	AB	AA	AA	AA	AB	AB	AB	AA	BB	BB	AB	AA	AB	-	AB	AA	BB	-	-	AB	AB	AB	AB	-	BB	AB	-	AA	-	-	-	BB	AB	AB	AB	-	AB	AA	AB	BB	AB	-	AA	AB	AB	AB	AA	-	AA	AA	-	AB	BB	AB	-	AB	-	AB	AB	-	-	AA	AA	AA	-	-	-	-	-	-	-	AA	AB	AB	AA	-	AB	BB	AA	AB	AB	AB
45607_pos163	5	76.5	-	AB	BB	-	AB	-	AB	AB	AB	-	AB	-	AA	-	-	AA	AA	AB	-	-	AB	AB	-	-	AA	AB	AB	BB	-	BB	AB	AA	AB	AA	-	-	AB	AA	AB	BB	AB	AB	AB	-	BB	AB	AB	BB	AB	AB	-	BB	AB	AB	AA	AA	AA	AB	AB	AB	AA	BB	BB	BB	AA	AB	-	AB	AA	BB	AB	-	AB	AB	AB	AB	-	BB	AB	-	AA	-	-	-	BB	AB	AB	AB	-	AB	AA	AB	BB	AB	-	AA	AB	AB	AB	AA	-	AA	AA	-	AB	BB	AB	-	AB	-	AB	AB	-	BB	AA	AA	AA	-	-	-	-	-	-	-	AA	AB	AB	AA	-	AB	BB	AA	AB	AB	AB
52475_pos272	5	76.5	-	AB	BB	AB	AB	AB	AB	-	-	-	AB	-	AA	AB	AA	-	-	AB	AB	AB	AB	AB	-	BB	-	AB	BB	BB	AA	BB	-	AA	-	AA	AB	AB	-	AA	-	BB	-	AB	-	AA	BB	AB	AB	-	-	-	AA	-	-	-	-	AA	-	-	-	-	AA	BB	BB	BB	AA	AB	AB	AB	-	BB	AA	AB	AA	AB	-	AB	-	-	-	AB	-	-	-	AB	BB	AB	AB	AA	AB	AB	AA	AB	-	BB	AA	AA	AB	AB	-	-	AA	AB	-	BB	AB	-	-	-	AB	AB	AB	-	-	-	AA	-	-	BB	AB	BB	BB	AA	AA	AB	-	-	AB	-	AA	-	BB	AA	AB	AB	AB
53534_pos19	5	76.5	-	AB	BB	AB	AB	-	-	-	AB	AB	AB	-	AA	-	-	AA	AA	AB	AB	AB	-	-	-	-	AA	AB	BB	BB	-	BB	-	AA	AB	AA	AB	AB	-	AA	AB	BB	-	-	AB	AA	-	-	AB	-	-	-	AA	-	-	AA	AA	-	AA	-	AB	-	AA	-	-	-	AA	-	AB	-	AA	-	AA	-	-	AB	-	AB	BB	-	-	AB	AA	-	-	-	-	AB	AA	AA	-	AB	AB	-	-	AB	AA	AA	AB	AB	-	AA	AA	-	-	-	-	-	-	AB	-	AB	-	AA	-	BB	AA	AA	-	-	-	-	-	-	AA	AB	AA	-	-	AA	AA	AB	BB	AA	AB	AB	AB
53534_pos255	5	76.5	-	AB	BB	AB	AB	-	-	-	AB	AB	AB	-	AA	-	-	AA	AA	AB	AB	AB	-	-	-	-	AA	AB	BB	BB	-	BB	-	AA	AB	AA	AB	AB	-	AA	AB	BB	-	-	AB	AA	-	-	AB	-	-	-	AA	-	-	AA	AA	-	AA	-	AB	-	AA	-	-	-	AA	-	AB	-	AA	-	AA	-	-	AB	-	AB	BB	-	-	AB	AA	-	-	-	-	AB	AA	AA	-	AB	AB	-	-	AB	AA	AA	AB	AB	-	AA	AA	-	-	-	-	-	-	AB	-	AB	-	AA	-	BB	AA	AA	-	-	-	-	-	-	AA	AB	AA	-	-	AA	AA	AB	BB	AA	AB	AB	AB
55054_pos26	5	76.5	-	-	BB	AB	AB	AB	-	AB	-	AB	AB	AB	AA	-	AB	-	-	AB	AB	AB	-	AB	AB	-	AA	AB	BB	BB	-	BB	AB	AA	AB	-	AB	-	AB	AA	-	BB	BB	AB	-	AB	BB	AB	AB	-	AB	AB	-	-	AB	AB	AA	-	AA	-	-	-	AB	-	BB	BB	-	AB	-	-	-	-	-	AB	AB	AB	-	AB	BB	-	AB	AB	-	-	BB	AB	-	-	-	AB	AB	AB	AA	AB	-	AB	AA	AA	AB	-	-	-	AA	AB	AA	AB	AB	BB	-	AB	-	AB	-	-	BB	BB	-	AA	AA	-	AB	BB	BB	AA	AA	AB	AA	AB	BB	AA	AA	AB	BB	-	AB	AB	-
58743_pos122	5	76.5	AA	AB	-	AB	AB	AB	AB	AB	AB	AB	AB	AB	AA	AB	AB	-	AA	AB	AB	AB	AB	AB	-	BB	AA	AB	AB	BB	AA	BB	AB	AA	AB	AA	AB	AB	AB	AA	AB	BB	AB	AB	AB	-	-	AB	AB	BB	AB	AB	AB	BB	AB	AB	AA	AA	-	AB	AB	AB	AA	BB	BB	BB	AA	AB	-	-	AA	BB	-	AB	AB	AB	AB	-	BB	BB	-	-	AA	BB	BB	AB	BB	AB	AB	AB	-	-	AA	AB	BB	AB	AA	-	AB	-	AB	AA	-	AA	AA	AB	AB	BB	AB	AB	AB	-	AB	AB	BB	BB	AA	AA	-	BB	AB	-	BB	AA	-	-	AA	AB	AB	AA	AA	AB	BB	AA	AB	AB	AB
59031_pos112	5	76.5	AA	AB	BB	AB	AB	-	AB	AB	-	AB	AB	AB	AA	AB	AB	-	AA	AB	AB	AB	AB	AB	AB	BB	-	AB	BB	BB	AA	-	AB	AA	AB	AA	AB	AB	AB	AA	AB	BB	-	AB	AB	AA	BB	AB	-	BB	AB	AB	AB	-	AB	AB	-	AA	AA	-	AB	-	AA	-	BB	BB	AA	AB	AB	AB	AA	BB	-	AB	AB	AB	-	AB	BB	-	AB	AB	AA	BB	-	AB	BB	AB	AB	-	AB	AB	AA	AB	BB	AB	AA	-	AB	AB	AB	-	AA	AA	AA	AB	AB	-	AB	AB	AB	AB	AB	-	BB	BB	AA	AA	AA	BB	AB	BB	BB	-	AA	AB	AA	-	AB	-	AA	-	BB	AA	AB	AB	AB
59031_pos215	5	76.5	AA	AB	BB	AB	AB	-	AB	-	-	AB	AB	AB	AA	AB	AB	-	AA	AB	AB	AB	AB	AB	AB	BB	-	AB	BB	BB	AA	-	AB	AA	AB	AA	AB	AB	AB	AA	AB	BB	-	AB	AB	AA	BB	AB	-	BB	AB	AB	AB	-	AB	AB	-	AA	AA	-	AB	-	AA	-	BB	BB	AA	AB	AB	AB	AA	BB	AB	AB	AB	AB	-	AB	BB	-	AB	AB	AA	BB	AB	AB	BB	AB	AB	-	AB	AB	AA	AB	BB	AB	AA	AB	AB	AB	AB	-	-	AA	AB	AB	AB	-	AB	AB	AB	AB	AB	-	BB	BB	AA	AA	AA	BB	AB	BB	BB	-	AA	AB	AB	-	AB	-	AA	-	BB	AA	AB	AB	AB
59031_pos287	5	76.5	AA	AB	BB	AB	AB	-	AB	AA	-	AB	AB	AB	AA	AB	AB	-	AA	AB	AB	AB	AB	AB	AB	BB	-	AB	BB	BB	AA	-	AB	AA	AB	AA	AB	AB	AB	AA	AB	BB	-	AB	AB	AA	BB	AB	-	BB	AB	AB	AB	-	AB	AB	AA	AA	AA	-	AB	-	AA	-	BB	BB	AA	AB	AB	AB	AA	BB	-	AB	AB	AB	-	AB	BB	-	AB	AB	AA	BB	-	AB	BB	AB	AB	-	AB	AB	AA	AB	BB	AB	AA	-	-	AB	AB	-	AA	AA	AA	AB	AB	-	AB	AB	AB	AB	AB	-	BB	BB	AA	AA	AA	BB	AB	BB	BB	-	AA	AB	AA	AA	AB	AA	AA	-	BB	AA	AB	AB	AB
72002_pos124	5	76.5	AA	AB	BB	AB	AB	AB	AB	-	AB	AB	AB	AB	AA	AB	AB	AA	-	AB	AB	AB	AB	AB	AB	BB	AA	AB	BB	BB	AA	BB	AB	AA	AB	AA	AB	AB	AB	AA	AB	BB	AB	-	-	AA	BB	AB	-	BB	-	AB	AB	BB	AB	AB	AA	AA	AA	AB	-	-	AA	BB	BB	BB	AA	-	AB	AB	AA	BB	AA	AB	AB	-	-	-	BB	BB	-	AB	AA	BB	BB	AB	BB	-	AB	-	AB	AB	AA	AB	BB	AB	AA	AA	AB	AB	AB	AA	-	AA	AA	AB	AB	BB	AB	AB	AB	AB	-	AA	-	BB	AA	-	-	BB	AB	BB	BB	-	AA	AB	AA	AB	-	AA	AA	AB	BB	AA	AB	-	AB
72002_pos125	5	76.5	AA	AB	BB	AB	AB	AB	AB	-	AB	AB	AB	AB	AA	AB	AB	AA	-	AB	AB	AB	AB	AB	AB	BB	AA	AB	BB	BB	AA	BB	AB	AA	AB	AA	AB	AB	AB	AA	AB	BB	AB	-	-	AB	BB	AB	-	-	-	AB	AB	BB	AB	AB	AA	AA	AA	AB	-	-	AA	BB	BB	BB	AA	-	AB	AB	AA	BB	AA	AB	AB	-	-	-	BB	BB	-	AB	AA	BB	BB	AB	BB	-	AB	-	AB	AB	AA	AB	BB	AB	AA	AA	AB	AB	AB	AA	-	AA	AA	AB	AB	BB	AB	AB	AB	AB	-	AA	-	BB	AA	-	-	BB	AB	-	BB	-	AA	AB	AA	AB	-	AA	AA	AB	BB	AA	AB	-	AB
72002_pos225	5	76.5	AA	AB	BB	AB	AB	AB	AB	-	AB	AB	AB	AB	AA	AB	AB	AA	-	AB	AB	AB	AB	AB	AB	BB	AA	AB	BB	BB	AA	BB	AB	AA	AB	AA	AB	AB	AB	AA	AB	BB	AB	-	-	AA	BB	AB	-	BB	-	AB	AB	BB	AB	AB	AA	AA	AA	AB	-	-	AA	BB	BB	BB	AA	-	AB	AB	AA	BB	AA	AB	AB	-	-	-	BB	BB	-	AB	AA	BB	BB	AB	BB	-	AB	AB	AB	AB	AA	AB	BB	AB	AA	AA	AB	AB	AB	AA	-	AA	AA	AB	AB	BB	AB	AB	AB	AB	-	AA	-	BB	AA	-	-	BB	AB	BB	BB	-	AA	AB	AA	AB	-	AA	AA	AB	BB	AA	AB	AB	AB
81789_pos39	5	76.5	-	AB	-	-	-	-	AB	-	-	AB	-	AB	-	-	-	AA	-	-	-	AB	-	-	-	BB	-	AB	BB	BB	AA	BB	AB	-	-	AA	AB	-	-	AA	-	BB	AB	-	AB	AA	BB	-	-	-	-	-	-	-	-	-	AA	-	AA	-	-	-	-	BB	-	BB	-	-	AB	-	AA	BB	AA	-	AB	AA	-	AB	-	-	-	-	-	-	-	-	BB	AA	-	-	AB	AB	AA	AB	-	-	-	-	-	-	-	AA	AA	-	AA	AB	-	BB	-	AB	-	AB	AB	-	-	BB	-	-	AA	-	-	-	BB	-	-	-	AA	-	-	-	AA	-	BB	AA	-	-	-
82968_pos46	5	76.5	AA	AB	-	AB	AB	AB	AB	-	-	AB	AB	AB	-	AB	AB	-	-	-	AB	AB	AB	AB	AB	BB	AA	AB	AB	-	AA	BB	AB	-	-	AA	AB	-	-	-	-	BB	AB	AB	AB	AA	BB	AB	-	BB	AB	AB	AB	BB	-	-	-	AA	-	-	-	AB	AA	BB	BB	BB	AA	-	AB	AB	AA	-	AA	AB	AB	AB	AB	-	BB	-	-	AB	-	BB	AB	AB	BB	-	AB	AB	AB	AB	AA	AB	BB	-	AA	-	-	AB	-	-	-	-	-	-	-	BB	-	AB	AB	AB	AB	AB	BB	BB	AA	AA	AA	BB	AB	BB	BB	-	AA	AB	AA	AB	-	AA	AA	AB	BB	AA	AB	AB	AB
82968_pos219	5	76.5	AA	AB	-	AB	AB	AB	AB	-	-	AB	AB	AB	-	AB	AB	-	-	-	AB	AB	AB	AB	AB	BB	AA	AB	AB	-	AA	BB	AB	-	-	AA	AB	-	-	-	-	BB	AB	AB	AB	AA	BB	AB	-	BB	AB	AB	AB	BB	-	-	-	AA	-	-	-	AB	AA	BB	BB	BB	AA	-	AB	AB	AA	-	AA	AB	AB	AB	AB	-	BB	-	-	AB	-	BB	AB	AB	BB	-	AB	AB	AB	AB	AA	AB	BB	-	AA	-	-	AB	-	-	-	-	-	-	-	BB	-	AB	AB	AB	AB	AB	BB	BB	AA	AA	AA	BB	AB	BB	BB	-	AA	AB	AA	AB	-	AA	AA	AB	BB	AA	AB	AB	AB
82968_pos260	5	76.5	AA	AB	-	AB	AB	AB	AB	-	-	AB	AB	AB	-	AB	AB	-	-	-	AB	AB	AB	AB	AB	BB	AA	AB	AB	-	AA	BB	AB	-	-	AA	AB	-	-	-	-	BB	AB	AB	AB	AA	BB	AB	-	BB	AB	AB	AB	BB	-	-	-	AA	-	-	-	AB	AA	BB	BB	BB	AA	-	AB	AB	AA	-	AA	AB	AB	AB	AB	-	BB	-	-	AB	-	BB	-	AB	BB	-	AB	AB	AB	AB	AA	AB	BB	-	AA	-	-	AB	-	-	-	-	-	-	-	BB	-	AB	AB	AB	AB	AB	BB	BB	AA	AA	AA	BB	AB	BB	BB	-	AA	AB	AA	AB	-	AA	AA	AB	BB	AA	AB	AB	AB
82968_pos270	5	76.5	AA	AB	-	AB	AB	AB	AB	-	-	AB	AB	AB	-	AB	AB	-	-	-	AB	AB	AB	AB	AB	BB	AA	AB	AB	-	AA	BB	AB	-	-	AA	AB	-	-	-	-	BB	AB	AB	AB	AA	BB	AB	-	BB	AB	AB	AB	BB	-	-	-	AA	-	-	-	AB	AA	BB	BB	BB	AA	-	AB	AB	AA	-	AA	AB	AB	AB	AB	-	BB	-	-	AB	-	BB	AB	AB	BB	-	AB	AB	AB	AB	AA	AB	BB	-	AA	-	-	AB	-	-	-	-	-	-	-	BB	-	AB	AB	AB	AB	AB	BB	BB	AA	AA	AA	BB	AB	BB	BB	-	AA	AB	AA	AB	-	AA	AA	AB	BB	AA	AB	AB	AB
105649_pos236	5	76.5	AA	AB	-	AB	AB	AB	AB	-	AB	AB	AB	AB	AA	-	AB	AA	AA	-	-	AB	AB	AB	AB	BB	AA	AB	BB	-	AA	BB	-	AA	-	AA	AB	AB	BB	AA	AB	BB	AB	AB	AB	-	-	AB	AB	-	AB	AB	AB	BB	-	AB	AA	AA	AA	AB	-	-	AA	BB	BB	BB	AA	AB	AB	AB	AA	BB	AA	AB	AB	AB	AB	AB	BB	BB	AB	AB	AA	BB	BB	AB	-	AB	AB	-	AB	AB	AA	AB	BB	AA	AA	AA	-	-	-	-	AA	-	AA	-	AB	-	AB	AB	AB	AB	AB	AB	BB	-	AA	AA	AA	BB	AB	BB	BB	AA	AA	AB	AA	AB	AB	AA	AA	AB	-	AA	AB	AB	AB
114856_pos55	5	76.5	AA	AB	BB	-	-	-	AB	-	-	AB	AB	AB	AA	AB	AB	-	AA	AB	-	-	AB	-	AB	BB	AA	-	-	BB	-	-	AB	AA	-	AA	AB	AB	-	AA	-	-	AB	AB	AB	AA	BB	-	-	BB	AB	AB	AB	-	AB	-	AA	AA	-	AB	-	-	AA	BB	BB	BB	AA	-	-	-	-	BB	-	-	-	-	-	AB	BB	-	-	AB	AA	BB	BB	AB	BB	-	-	AB	AB	-	AA	-	BB	-	AA	AA	AB	AB	-	AA	AA	AA	AA	-	-	BB	AB	-	-	AB	-	-	BB	-	-	AA	AA	BB	AB	-	BB	-	AA	AB	-	AB	AB	AA	AA	-	BB	AA	AB	-	AB
115723_pos131	5	76.5	-	AB	BB	AB	AB	AB	AB	-	-	-	AB	AB	AA	AB	AB	-	AA	-	AB	AB	AB	AB	AB	-	AA	-	BB	BB	-	-	AB	AB	-	-	AB	AB	AB	AA	AB	-	AB	AB	-	AA	-	AB	AB	-	AB	AB	AA	-	BB	AB	AA	-	AA	AB	-	-	AA	BB	-	-	AA	-	-	-	AA	BB	-	-	-	AB	-	AB	BB	-	-	AB	AA	BB	AB	AB	-	AB	AB	-	AB	-	AA	AB	-	-	AA	AA	AB	AB	AB	AA	AA	AB	AA	AB	AB	BB	AB	-	-	-	AB	-	-	-	AA	AA	AA	BB	AB	BB	BB	AA	AA	AB	-	AB	AB	-	-	AB	-	-	AB	AB	AB
150251_pos113	5	76.5	AA	AB	-	AB	AB	-	-	AB	-	AB	AB	AB	AA	AB	AB	AA	AA	-	AB	AB	AB	AB	AB	BB	-	-	BB	BB	-	BB	AB	AA	AA	-	AB	AB	-	AA	AB	BB	AB	AB	AB	AA	BB	AB	-	-	-	AB	AA	-	AB	-	AA	AA	AA	-	AB	-	AA	BB	BB	BB	AA	-	-	BB	AA	BB	-	AB	-	-	-	AB	BB	BB	AB	-	AA	-	-	-	BB	-	-	-	AB	-	AA	-	BB	-	AA	-	-	AB	-	AA	AA	-	AA	AB	AB	BB	AB	-	-	AB	AB	AB	BB	BB	AA	-	AA	BB	-	BB	BB	AA	AA	-	AA	AB	AB	-	AA	AB	BB	AA	AA	AB	AA
160926_pos161	5	76.5	AA	AB	BB	AB	AB	AB	-	AB	-	AB	-	AB	AA	AB	AB	-	AA	AB	AB	AB	AB	AB	AB	BB	AA	AB	BB	BB	AA	-	AB	AA	-	AA	-	AB	AB	AA	AB	BB	-	-	-	AA	BB	AB	-	-	AB	-	-	-	-	AB	AA	AA	-	AB	AB	AB	-	BB	BB	BB	-	AB	AB	-	AA	BB	AA	AB	AB	AB	-	AB	BB	BB	AB	-	AA	BB	-	-	AB	AB	AB	-	AB	AB	AA	AB	BB	AB	AA	AA	-	AB	AB	AA	AA	AB	AA	AB	-	BB	AB	AB	-	AB	AB	-	-	BB	AA	-	AA	-	AB	BB	-	AA	AA	-	-	AB	-	AA	AA	-	BB	AA	AB	AB	AB
161795_pos134	5	76.5	AA	-	-	-	-	-	AB	-	-	-	AB	AB	-	-	-	-	AA	-	AB	-	-	AB	AB	-	-	AB	-	-	-	BB	-	-	AB	-	-	-	-	AA	-	-	-	-	-	-	-	AB	-	-	-	-	-	-	-	AA	-	-	-	-	-	-	AA	-	-	-	-	-	-	-	AA	-	-	-	-	-	-	-	-	-	-	AA	-	-	-	-	BB	AB	-	AA	AB	-	AA	-	-	AB	-	AA	-	AB	-	-	AA	-	AA	-	-	BB	-	AB	-	-	-	-	-	BB	AA	-	AA	BB	-	-	BB	AA	AA	-	-	-	-	-	AA	-	BB	-	AB	-	-
163135_pos166	5	76.5	-	BB	BB	AB	AB	-	-	-	-	AB	-	-	-	AB	-	AA	AA	AB	AB	-	-	-	-	-	-	AB	AB	BB	AA	-	-	-	AB	AA	AB	-	AB	AA	-	-	BB	-	AB	-	BB	AB	-	BB	-	-	-	-	AB	-	-	-	-	-	-	-	AA	BB	-	-	-	AB	AB	-	AA	BB	AA	-	AB	AB	AB	AB	BB	-	AB	-	-	-	-	-	BB	AB	AB	-	-	AB	AA	AB	-	-	AA	-	-	AB	-	AA	-	-	AA	AB	AB	BB	AB	AB	-	AA	-	-	BB	BB	-	-	-	BB	AB	-	-	-	-	AB	AA	-	-	-	AA	AA	BB	-	-	-	AB
164574_pos10	5	76.5	AA	AB	BB	AB	-	-	AB	-	-	-	-	-	-	-	-	AA	AA	AB	-	-	-	AB	-	BB	-	-	-	-	AA	-	-	AA	-	-	-	-	AB	-	-	BB	-	AB	-	AA	BB	AB	BB	BB	AB	-	AA	BB	AB	-	-	-	AA	-	AA	AB	AA	-	BB	BB	AA	-	-	AB	-	-	AA	-	AB	-	-	-	BB	-	-	-	AA	-	-	-	BB	-	AB	AB	AB	AB	AA	-	-	-	AA	-	AB	-	-	-	AA	-	-	-	AB	BB	-	AB	-	BB	-	-	BB	-	AA	AA	AA	-	AB	-	BB	-	-	AA	AA	AB	-	-	-	BB	BB	-	-	AB	-
175563_pos103	5	76.5	AA	-	BB	-	-	AB	AB	-	-	AB	AB	-	-	-	AB	AA	-	AB	AB	-	-	AB	AB	BB	AA	AB	BB	-	AA	BB	AB	-	-	AA	AB	AB	-	-	AB	BB	-	AB	AB	AB	BB	-	AB	BB	-	-	-	-	AB	-	-	-	-	-	-	AB	AA	-	BB	BB	-	-	AB	-	AA	-	-	AB	AB	AB	AB	AB	BB	-	AB	-	AA	BB	-	-	BB	AB	AB	-	AB	AB	-	AB	BB	-	AA	-	AB	AB	-	-	AA	-	AA	AB	AB	BB	-	AB	-	-	AB	-	BB	BB	AA	-	-	BB	-	-	BB	AA	-	AB	AA	-	-	-	AA	AB	BB	AA	AB	AB	AB
202956_pos135	5	76.5	AA	AB	-	AB	-	-	-	-	-	AB	AB	AB	-	-	-	-	AA	-	AB	AB	AB	-	AB	BB	AA	AB	BB	-	AA	BB	-	-	AB	-	-	AB	-	AA	AB	BB	-	-	AB	-	-	-	AB	-	-	-	-	BB	AB	-	-	-	AA	AB	-	-	-	BB	BB	BB	AA	AB	AB	-	AA	BB	AA	-	-	AB	AB	AB	BB	-	AB	-	-	-	-	-	BB	-	AB	-	AB	AB	AA	-	-	-	AA	-	-	-	-	AA	AA	-	AB	-	-	BB	AB	-	-	-	AB	-	BB	BB	-	-	AA	BB	-	BB	-	AA	AA	-	AA	-	AB	AA	AA	-	BB	-	AB	AB	AB
206230_pos40	5	76.5	AA	AB	BB	-	AB	AB	AB	-	-	AB	AB	-	AA	AB	AB	AA	AA	-	AB	-	AB	AB	AB	-	-	AB	-	BB	-	-	-	-	-	AA	AB	AB	-	AA	AB	-	AB	AB	-	AA	BB	-	-	-	-	-	AA	BB	AB	AB	AA	AA	AA	-	-	-	AA	BB	-	BB	AA	AB	AB	-	AA	-	AA	-	AB	-	-	AB	BB	BB	AB	-	AA	BB	-	-	BB	AB	AB	AB	AB	AB	-	-	BB	-	AA	-	-	-	AB	-	-	-	AA	-	AB	BB	AB	AB	-	AB	-	-	-	BB	-	AA	AA	AB	AB	BB	-	-	AA	-	AA	AB	AB	AA	AA	-	BB	AA	AB	AB	AB
206230_pos131	5	76.5	AA	AB	BB	-	AB	AB	AB	-	-	AB	AB	-	AA	AB	AB	AA	AA	-	AB	-	AB	AB	AB	-	-	AB	-	BB	-	-	-	-	-	AA	AB	AB	-	AA	AB	-	AB	AB	-	AA	BB	-	-	-	-	-	AA	BB	AB	AB	AA	AA	AA	-	-	-	AA	BB	-	BB	AA	AB	AB	-	AA	-	AA	-	AB	-	-	-	BB	BB	AB	-	AA	BB	-	-	BB	AB	AB	AB	AB	AB	-	-	BB	-	AA	-	-	-	AB	-	-	-	AA	-	AB	BB	AB	AB	-	AB	-	-	-	BB	-	AA	AA	AB	AB	BB	-	-	AA	-	AA	AB	AB	AA	AA	-	BB	AA	AB	AB	AB
160899_pos172	5	80.9	AA	AB	BB	-	AB	AB	AB	-	AB	AB	AB	AB	AA	AB	AB	AA	AA	AB	-	AB	AB	AB	AB	-	AA	AB	BB	BB	AA	-	AB	AA	AB	AA	AB	AB	AB	AA	AB	AB	AB	AB	AB	AA	-	AB	AB	-	AB	AB	AA	BB	AB	AB	AA	AA	AA	AB	-	AB	AA	BB	BB	BB	AA	-	AB	AB	AA	BB	AA	AB	AB	AB	AB	AB	BB	BB	AB	AB	-	BB	-	BB	-	AB	AB	AB	AA	-	AA	AB	-	AB	AA	AA	AB	AB	AB	AA	AA	AB	AA	AA	AB	BB	AB	AB	AB	AB	AB	AB	BB	BB	AA	AA	AA	BB	AB	BB	BB	AA	-	AB	AA	AB	AB	AA	AA	-	-	AA	AB	AB	AB
1695_pos87	5	80.9	AA	-	-	AB	AB	AB	AB	-	-	AB	-	-	-	-	-	-	-	-	-	-	-	-	-	-	-	-	-	-	AA	AB	AB	AA	AB	AA	AB	AB	-	-	-	-	-	-	-	-	-	-	-	-	-	-	-	-	-	-	-	-	-	-	AB	-	AA	BB	BB	-	AA	-	-	-	-	-	-	-	-	-	-	-	-	-	-	-	-	-	-	BB	BB	AB	-	-	-	-	-	-	-	-	-	-	-	-	-	-	-	-	-	-	-	-	-	-	-	-	-	-	-	-	-	-	-	-	AB	BB	BB	AA	AA	AB	-	-	-	-	-	-	-	-	-	-	-
57904_pos183	5	80.9	AA	AB	BB	-	AB	AB	-	-	AB	AB	AB	AB	AA	AB	AB	AA	AA	AB	AB	AB	AB	-	AB	-	AA	AB	BB	BB	AA	AB	AB	AA	AB	-	AB	AB	AB	AA	-	AB	AB	AB	-	AA	BB	-	AB	BB	-	AB	AA	BB	AB	AB	-	AA	AA	AB	AB	AB	AA	BB	BB	BB	AA	AB	AB	AB	AA	BB	AA	-	AB	AB	AB	AB	BB	BB	AB	-	AA	BB	BB	BB	BB	AB	AB	AB	-	AB	-	AB	BB	AB	AA	AA	AB	AB	AB	AA	-	-	-	AA	AB	BB	AB	-	AB	-	AB	-	BB	BB	AA	-	-	-	AB	BB	BB	AA	AA	AB	AA	AB	AB	AA	AA	AB	BB	AA	AB	-	AB
120793_pos17	5	80.9	-	AB	BB	AB	AB	AB	AB	AB	-	AB	AB	-	AA	-	-	AA	AA	-	AB	-	AB	-	AB	AB	AA	AB	BB	BB	AA	-	-	-	AB	AA	AB	-	AB	AA	AB	-	AB	-	-	AA	BB	AB	-	BB	-	-	-	BB	AB	AB	-	AA	AA	AB	-	AB	AA	BB	BB	BB	AA	AB	AB	AB	AA	BB	AA	AB	AB	AB	-	AB	BB	BB	AB	AB	AA	BB	-	-	BB	AB	AB	-	AA	-	AA	AB	BB	-	AA	-	AB	AB	AB	AA	AA	AB	AA	AA	AB	BB	AB	AB	AB	BB	AB	AB	BB	BB	AA	AA	AA	BB	AB	BB	BB	AA	AA	AB	AA	AB	AB	AA	AA	AB	BB	AA	-	AB	AB
206230_pos165	5	80.9	AA	AB	BB	-	AB	AB	AB	-	-	AB	AB	-	AA	AB	AB	-	-	-	-	-	AB	AB	AB	-	-	AB	-	BB	-	-	-	-	-	AA	AB	AB	-	AA	AB	-	AB	AB	-	AA	BB	-	-	-	-	-	AA	BB	AB	AB	AA	AA	AA	-	-	-	AA	BB	-	BB	AA	AB	AB	-	AA	-	AA	-	AB	-	-	-	BB	BB	AB	-	AA	BB	-	-	BB	AB	AB	AB	AB	AB	-	-	BB	-	AA	-	-	-	AB	-	-	-	AA	-	AB	-	AB	AB	-	AB	-	-	-	BB	-	AA	AA	-	AB	BB	-	-	AA	-	AA	AB	AB	AA	AA	-	BB	AA	AB	AB	AB
58118_pos56	5	83.2	AA	-	BB	AB	AB	AB	-	-	AB	AB	-	AB	AA	AB	AB	AA	AA	AB	AB	AB	AB	-	AB	AB	AA	AB	BB	BB	AA	AB	AB	AA	AB	AA	AB	AB	AB	AA	-	AB	AB	AB	AB	-	BB	AB	AB	BB	-	AB	AA	BB	AB	-	-	AA	AA	AB	AB	-	AA	BB	-	BB	AA	AB	AB	AB	-	BB	-	AB	AB	AB	AB	AB	BB	BB	-	AB	AA	AB	BB	-	BB	-	AB	-	AA	AB	AA	AB	BB	-	AA	AA	-	-	AB	AA	AA	AB	AA	AA	-	BB	AB	AB	AB	AB	-	AB	BB	-	AA	AA	AA	BB	AB	BB	BB	AA	AA	AB	AA	AB	AB	AA	AA	AB	BB	AA	AB	AB	AB
182991_pos108	5	83.2	-	-	-	-	-	-	-	-	-	-	AB	AB	AA	AB	AB	AA	AA	AB	AB	AB	AB	AB	AB	AB	AA	AB	BB	-	-	-	-	-	-	-	-	-	AB	-	AB	AB	AB	AB	AB	-	BB	AB	AB	BB	AB	AB	-	BB	AB	-	AB	-	AA	AB	-	-	-	-	-	-	-	AB	AB	AB	AA	BB	AA	AB	AB	AB	AB	AB	BB	BB	AB	-	-	-	-	-	-	-	AB	AB	AA	AB	AA	AB	BB	-	AA	-	AB	AB	AB	AA	AA	AB	AA	-	AB	BB	AB	AB	AB	AB	AB	AB	BB	BB	AA	AA	-	-	-	-	-	-	-	-	AA	AB	AB	AA	AA	AB	BB	AA	AB	AB	AB
51496_pos156	5	83.2	AA	AB	BB	AB	AB	AB	AB	-	-	AB	AB	AB	-	AB	AB	AA	-	AB	AB	AB	AB	AB	AB	AB	AA	AB	BB	-	AA	AB	AA	AA	-	AA	AB	AB	AB	-	AB	AB	AB	-	AB	AA	-	AB	AB	-	AB	AB	AA	AB	-	AB	AA	AA	AA	AB	-	AB	AA	BB	BB	-	AA	AB	AB	AB	AB	BB	AA	AB	AB	AB	AB	-	-	BB	AB	AB	-	-	BB	BB	BB	AB	AB	AB	AA	AB	AA	AB	BB	-	AA	-	-	-	-	-	AA	AB	AA	AA	-	-	AB	AB	AB	AB	AB	-	BB	BB	AA	AA	AA	BB	AB	BB	BB	AA	AA	AB	AA	AB	AB	AA	AA	AB	BB	-	AB	AB	AB
39792_pos100	5	85.9	AA	AB	BB	AB	AB	AB	AB	AB	-	AB	AB	AB	AA	AB	AB	AA	AA	-	AB	AB	AB	AB	-	AB	AA	AB	BB	BB	AA	AB	-	AA	AB	AA	AB	-	AB	AA	AB	-	AB	AB	AB	AA	BB	-	-	BB	AB	-	AA	BB	AB	AB	AA	-	AA	AB	BB	AB	AA	BB	BB	AB	AA	AB	AB	AB	AA	BB	-	-	AB	AB	-	AB	BB	BB	AB	AB	AA	AB	BB	BB	BB	-	-	AB	AA	AB	AA	AB	BB	-	AA	AA	AB	-	-	AA	AA	-	AA	AA	AB	-	AB	AB	AB	AB	AB	AB	BB	BB	AA	AA	AA	-	AB	BB	BB	AA	-	AB	AA	AB	AB	AA	AA	AB	BB	AA	BB	AB	AB
78221_pos129	5	85.9	-	-	-	-	-	-	-	-	-	-	AB	AB	AA	-	AB	AA	-	AB	AB	AB	AB	-	-	-	-	-	-	-	-	-	-	-	-	-	-	-	AB	AA	AB	BB	AB	AB	AB	AA	BB	AB	-	BB	AB	AB	AA	-	-	-	-	-	-	-	-	-	-	-	-	-	-	-	AB	AB	AA	-	AA	AB	AB	AB	-	-	-	-	-	-	-	-	-	-	-	-	-	-	-	-	-	-	-	AB	AA	-	AB	AA	-	-	AA	AB	AA	AB	-	BB	AB	AB	AB	-	-	-	-	-	AA	AA	-	-	-	-	-	-	-	-	-	-	-	-	AA	AB	BB	AA	-	AB	AB
39792_pos181	5	85.9	AA	AB	BB	AB	AB	AB	AB	AB	-	AB	AB	AB	AA	AB	AB	AA	AA	-	AB	AB	AB	AB	-	AB	AA	AB	BB	BB	AA	AB	-	AA	AB	AA	AB	-	AB	AA	AB	-	AB	AB	AB	AA	BB	-	-	BB	AB	-	AA	BB	AB	AB	AA	-	AA	AB	BB	AB	AA	BB	BB	AB	AA	AB	AB	AB	AA	BB	AA	-	AB	AB	-	AB	BB	BB	-	AB	AA	AB	BB	BB	BB	-	-	AB	AA	AB	AA	AB	BB	-	AA	AA	AB	-	-	AA	AA	-	AA	AA	AB	-	AB	AB	AB	AB	AB	AB	BB	BB	AA	AA	AA	-	AB	BB	BB	AA	-	AB	AA	AB	AB	AA	AA	AB	BB	AA	BB	AB	AB
123799_pos70	5	85.9	AA	-	BB	AB	AB	-	-	-	AB	AB	-	AB	AA	AB	AB	AA	AA	-	AB	-	AB	-	AB	AB	-	AB	BB	BB	AA	-	-	AA	-	AA	AB	AB	AB	AA	AB	-	AB	AB	-	AA	BB	AB	-	BB	-	-	-	BB	AB	AA	AA	-	-	AB	-	-	-	BB	BB	AB	AA	-	AB	AB	AA	BB	AA	AB	AB	-	-	AB	BB	BB	AA	-	-	-	-	-	BB	-	-	-	AA	AB	AA	-	-	-	AA	-	AB	BB	-	AA	AA	AA	AA	AA	AB	BB	-	AB	-	-	AB	-	BB	BB	AA	-	AA	AB	-	BB	BB	AA	AA	-	-	-	AB	-	AA	AB	BB	AA	BB	AB	AB
74007_pos90	5	87.2	AA	AB	BB	AB	AB	AB	AB	AB	AB	AB	AB	AB	AA	AB	AB	AA	AA	AB	AB	AB	AB	AB	AB	AB	AA	AB	BB	BB	AA	AB	AB	AA	AB	AA	AB	AB	AB	AA	AB	AB	AB	AB	AB	AA	BB	AB	AB	-	AB	AB	AA	BB	AB	AA	AA	AA	AA	AB	BB	-	AA	BB	BB	AB	AA	AB	AB	AB	AA	BB	-	AB	AB	AB	AB	AB	BB	BB	AB	AB	AA	BB	-	BB	BB	AB	AB	AB	AA	AB	AA	AB	BB	-	AA	AA	AB	AB	AB	AA	AA	AB	AA	AA	AB	BB	AB	-	AB	AB	AB	AB	BB	BB	AA	AA	AA	AB	AB	BB	BB	AA	AA	AB	AA	AB	AB	AA	AA	AB	BB	AA	BB	AB	AB
52418_pos37	5	87.2	AA	AB	-	-	AB	-	AB	AB	AB	AB	-	-	-	-	-	-	AA	AB	-	AB	-	AB	AB	AB	AA	-	BB	BB	AA	AB	AB	-	AB	AA	AB	AB	AB	AA	AB	AB	AB	-	-	-	-	-	-	-	-	-	-	-	AB	AA	AA	-	-	AB	BB	AB	AA	BB	BB	AB	AA	-	-	-	-	-	-	-	-	-	AB	AB	BB	BB	AB	AB	AA	-	-	-	BB	AB	AB	AB	AA	AB	AA	AB	BB	-	AA	-	-	AB	AB	AA	AA	AB	AA	AA	AB	BB	-	-	-	AB	AB	AB	BB	BB	-	-	-	AB	-	-	-	AA	-	AB	-	-	AB	AA	AA	AB	-	-	-	-	-
8301_pos111	5	87.2	AA	-	-	-	-	-	-	AB	-	-	-	-	AA	AB	AB	-	-	-	-	-	AB	-	-	-	-	-	BB	-	-	-	-	AA	-	-	-	BB	-	-	-	-	BB	-	-	AA	-	AB	-	-	-	-	AA	-	-	-	-	AA	-	-	-	-	AA	-	-	AB	AA	-	AB	-	AA	-	-	-	AB	-	-	AB	BB	-	-	-	-	BB	-	-	BB	-	AB	-	AA	-	AA	-	BB	-	-	-	-	-	-	-	AA	-	AA	-	-	-	-	-	-	-	-	-	-	-	-	-	AA	-	AB	-	BB	AA	-	AB	AA	-	AB	-	-	-	-	-	BB	-	-
21875_pos270	5	87.2	AA	AB	BB	AB	AB	AB	AB	-	AB	AB	AB	AB	AA	AB	AB	-	-	AB	AB	AB	AB	-	AB	AB	AA	-	BB	BB	AA	AB	AB	AA	-	-	AB	-	-	AA	AB	AB	-	AB	AB	AA	BB	AB	AB	-	AB	AB	AA	-	AB	AB	AA	AA	-	AB	BB	AB	AA	BB	BB	AB	AA	AB	AB	AB	AA	-	AA	-	AB	-	AB	AB	BB	-	AB	AB	AA	BB	AB	BB	BB	AB	AB	AB	AA	AB	AA	AB	-	AB	AA	AA	-	AB	-	AA	AA	AB	AA	AA	AB	-	AB	AB	AB	AB	AB	-	BB	-	AA	AA	AA	-	AB	-	BB	AA	AA	AB	AA	AB	AB	-	AA	AB	BB	-	BB	AB	AB
36357_pos39	5	87.2	AA	AB	BB	AB	AB	AB	AB	-	-	AB	AB	-	AA	AB	AB	-	AA	AB	AA	AB	AB	-	-	AB	AA	AB	BB	BB	-	-	AB	AA	-	AA	AB	AB	AB	AA	AB	-	-	AB	-	-	BB	-	-	-	-	AB	AA	-	-	-	-	AA	AA	-	-	-	-	-	BB	AB	AA	-	AB	AB	AA	BB	-	AB	AB	AB	-	-	BB	-	-	AB	-	-	BB	BB	BB	AB	-	AB	AA	AB	-	-	BB	AB	AA	AA	AB	AB	AB	AA	AA	AB	AA	AA	AB	BB	-	AB	-	-	AB	-	BB	BB	AA	-	AA	AB	AB	BB	BB	AA	AA	-	AA	AB	BB	-	AA	AB	-	-	BB	AB	AB
46563_pos239	5	87.2	AA	AB	BB	AB	AB	AB	-	AB	AB	AB	AB	AB	AA	AB	AB	AA	AA	AB	AB	AB	-	-	-	AB	AA	AB	BB	BB	AA	AB	AB	AA	AB	AA	AB	-	-	AA	AB	AB	AB	-	AB	AA	-	AB	AB	BB	-	AB	-	BB	-	AA	AA	-	AA	-	AB	AA	-	BB	BB	AB	AA	AB	AB	AB	AA	BB	AA	-	AB	AB	AB	AB	BB	BB	AB	AB	-	BB	-	BB	BB	-	AB	AB	AA	-	AA	AB	BB	AB	AA	AA	AB	AB	AB	AA	AA	AB	AA	-	AB	BB	AB	AB	AB	AB	AB	AB	BB	BB	AA	AA	-	-	AB	BB	-	AA	AA	-	AA	-	AB	AA	AA	AB	BB	AA	BB	AB	-
67301_pos6	5	87.2	-	AB	BB	AB	AB	AB	AB	-	AB	AB	AB	AB	AA	AB	AB	AA	AA	AB	AB	AB	AB	AB	AB	AB	AA	AB	BB	-	-	-	AB	AA	AB	-	AB	AB	AB	-	-	AB	AB	AB	AB	AA	BB	AB	-	BB	-	AB	AA	BB	AB	AA	-	AA	AA	-	BB	-	AA	BB	BB	-	AA	-	AB	-	AA	BB	AA	-	AB	AB	-	AB	BB	BB	AB	-	AA	BB	-	-	BB	-	AB	AB	AA	AB	AA	AB	BB	-	AA	-	-	AB	-	-	AA	-	AA	AA	-	-	AB	AB	AB	AB	AB	-	-	BB	-	-	AA	AB	AB	BB	BB	AA	AA	AB	AA	AB	AB	AA	AA	-	BB	AA	BB	-	AB
74007_pos106	5	87.2	AA	AB	BB	AB	AB	AB	AB	AB	AB	AB	AB	AB	AA	AB	AB	AA	AA	AB	AB	AB	AB	AB	AB	AB	AA	AB	BB	BB	AA	AB	AB	AA	AB	AA	AB	AB	AB	AA	AB	AB	AB	AB	AB	AA	BB	AB	AB	-	AB	AB	AA	BB	AB	AA	AA	AA	AA	AB	BB	-	AA	BB	BB	AB	AA	AB	AB	AB	AA	BB	AB	AB	AB	AB	AB	AB	BB	BB	AB	AB	AA	BB	-	BB	BB	AB	AB	AB	AA	AB	AA	AB	BB	-	AA	AA	AB	AB	AB	AA	AA	AB	AA	AA	AB	BB	AB	-	AB	AB	AB	AB	BB	BB	AA	AA	AA	AB	AB	BB	BB	AA	AA	AB	AA	AB	AB	AA	AA	AB	BB	AA	BB	AB	AB
109459_pos21	5	87.2	AA	AB	BB	AB	AB	AB	AB	-	-	AB	AB	AB	AA	AB	AB	AA	AA	-	AB	AB	AB	-	AB	AB	-	AB	-	BB	AA	AB	AB	-	-	AA	AB	AB	AB	AA	AB	AB	-	AB	-	AA	BB	AB	AB	BB	-	-	AA	-	AB	-	AA	AA	-	-	BB	AB	-	BB	-	AB	AA	AB	AB	-	AA	BB	AA	-	-	AB	AB	AB	BB	-	-	AB	AA	-	-	-	BB	-	AB	AB	AA	AB	AA	AB	BB	-	AA	-	AB	-	-	AA	AA	-	-	AA	-	BB	AB	AB	AB	-	AB	-	BB	BB	AA	AA	AA	AB	AA	-	BB	AA	AA	-	AB	-	-	-	AA	-	BB	AA	BB	AB	AB
109459_pos60	5	87.2	AA	AB	BB	AB	AB	AB	AB	-	-	AB	AB	AB	AA	AB	AB	AA	AA	-	AB	AB	AB	-	AB	AB	-	AB	-	BB	AA	AB	AB	-	-	AA	AB	AB	AB	AA	AB	AB	-	AB	-	AA	BB	AB	AB	BB	-	-	AA	-	AB	-	AA	AA	-	-	BB	AB	-	BB	-	AB	AA	AB	AB	-	AA	BB	AA	-	-	AB	AB	AB	BB	-	-	AB	AA	-	-	-	BB	-	AB	AB	AA	AB	AA	AB	BB	-	AA	-	AB	-	-	AA	AA	-	-	AA	-	BB	AB	AB	AB	-	AB	-	BB	BB	AA	AA	AA	AB	AA	-	BB	AA	AA	-	-	-	-	-	AA	-	BB	AA	BB	AB	AB
125128_pos21	5	87.2	AA	-	BB	-	AB	-	-	-	-	-	-	AB	AA	AB	AB	-	AA	-	AB	AB	AB	-	AB	AB	-	-	BB	BB	AA	AB	AB	-	-	-	AB	AB	AB	AA	-	AB	-	AB	-	AA	BB	AB	-	-	-	-	AA	-	-	-	-	AA	-	-	BB	BB	AA	-	BB	-	AA	-	-	AB	AA	BB	-	-	AB	-	-	-	BB	BB	-	AB	AA	BB	BB	BB	BB	AB	-	-	-	-	AA	-	BB	AB	-	AA	AB	AB	-	AA	-	-	-	AA	AB	BB	AB	AB	-	AB	AB	AA	-	BB	-	AA	AA	AB	AB	BB	BB	AA	AA	-	AA	AB	-	-	AA	-	BB	-	BB	AB	AB
164544_pos8	5	87.2	AA	AB	BB	AB	-	-	AB	AB	AB	AB	AB	AB	AA	AB	AB	AA	AA	AB	AB	AB	AB	AB	AB	AB	AA	AB	-	BB	AA	AB	AB	-	-	-	AB	AB	AB	AA	AB	AB	AB	-	AB	AA	BB	AB	-	-	-	AB	AA	BB	AB	AA	-	AA	AA	-	BB	AB	-	BB	BB	AB	AB	AB	AB	AB	AA	AB	AA	AB	AB	-	-	AB	BB	BB	AB	AB	-	BB	BB	BB	BB	AB	AB	AB	AA	AB	AA	AB	BB	-	AA	AA	AB	AB	AB	AA	AA	AB	AA	AA	-	BB	AB	AB	-	AB	AB	AB	BB	BB	AA	-	AA	AB	AB	BB	-	AA	AA	-	AA	-	-	AA	AA	-	BB	AA	BB	AB	AB
164544_pos184	5	87.2	AA	AB	BB	AB	-	-	AB	AB	AB	AB	AB	AB	AA	AB	AB	AA	AA	AB	AB	AB	AB	AB	AB	AB	AA	AB	BB	BB	AA	AB	AB	-	-	-	AB	AB	AB	AA	AB	AB	AB	-	AB	AA	BB	AB	-	-	-	AB	AA	BB	AB	AA	-	AA	AA	-	BB	AB	-	BB	BB	AB	AA	AB	AB	AB	AA	AB	AA	AB	AB	-	-	AB	BB	BB	AB	AB	-	BB	BB	BB	BB	AB	AB	AB	AA	AB	AA	AB	BB	-	AA	AA	AB	AB	AB	AA	AA	AB	AA	AA	-	BB	AB	AB	-	AB	AB	AB	BB	BB	AA	-	AA	AB	AB	BB	-	AA	AA	-	AA	-	-	AA	AA	-	BB	AA	BB	AB	AB
164544_pos243	5	87.2	AA	AB	BB	AB	-	-	AB	AB	-	AB	AB	AB	AA	AB	AB	AA	AA	AB	AB	AB	AB	AB	AB	AB	AA	AB	BB	BB	AA	AB	AB	-	-	-	AB	AB	AB	AA	AB	AB	AB	-	AB	AA	BB	AB	-	-	-	AB	AA	BB	AB	AA	-	AA	AA	-	BB	AB	-	BB	BB	AB	AA	AB	AB	AB	AA	AB	AA	AB	AB	-	-	AB	BB	BB	AB	AB	-	BB	BB	BB	BB	AB	AB	AB	AA	AB	AA	AB	BB	-	AA	AA	AB	AB	AB	AA	AA	AB	AA	AA	-	BB	AB	AB	-	AB	AB	AB	BB	BB	AA	-	AA	AB	AB	BB	-	AA	AA	-	AA	-	-	AA	AA	-	BB	AA	BB	AB	AB
198330_pos98	5	88.6	AA	AB	-	AA	AB	AB	AB	AB	-	AB	-	AB	AA	AB	AB	-	AA	AB	AB	AB	AB	AB	AB	AB	AA	AB	BB	BB	AA	AB	AB	AA	AB	AA	-	AB	AB	AA	AB	AB	AB	AB	-	-	BB	AB	AB	-	AB	-	AA	BB	AB	AA	AA	AA	-	AB	BB	-	AA	BB	BB	AB	AA	AB	AB	AB	AA	BB	AA	AB	AB	BB	AB	AB	BB	BB	AB	AB	AA	BB	-	-	BB	AB	AB	AB	AA	AB	AA	AB	-	-	AA	AA	AB	AB	AB	-	AA	AB	AA	AA	AB	BB	AB	-	-	AB	AB	AB	BB	BB	AA	AA	AA	AB	AB	BB	BB	AA	-	AB	AA	AB	AB	AA	AA	AB	BB	AA	BB	AB	AB
22167_pos98	5	88.6	-	-	-	-	-	-	-	-	-	-	-	AB	AA	AB	AB	AA	AA	AB	-	AB	AB	AB	-	-	-	-	-	-	-	-	-	-	-	-	-	-	AB	AA	AB	AB	AB	AB	AB	AA	BB	AB	AB	BB	AB	AB	AA	-	-	-	-	-	-	-	-	-	-	-	-	-	-	AB	AB	AB	AA	-	AA	AB	AB	BB	-	-	-	-	-	-	-	-	-	-	-	-	-	-	-	-	-	-	-	AB	AA	AA	AB	-	-	AA	AA	-	AA	-	AB	BB	AB	AB	AB	-	-	-	-	-	AA	-	AA	-	-	-	-	-	-	-	-	-	-	-	AA	AB	-	AA	BB	AB	AB
51242_pos140	5	88.6	AA	AB	BB	AA	AB	AB	AB	-	AB	AB	-	-	-	-	-	-	-	-	-	-	-	-	AB	AB	AA	BB	-	BB	AA	AB	AB	-	AB	-	AB	-	-	-	-	-	-	-	-	-	-	-	-	-	-	-	-	BB	AB	AA	AA	AA	AA	AB	BB	-	-	BB	BB	AB	AA	-	-	-	-	-	-	-	-	-	AB	AB	BB	BB	AB	AB	-	-	-	BB	BB	AB	AB	AB	AA	AB	-	AB	-	-	-	-	-	-	-	-	-	-	-	-	-	-	-	-	-	-	AB	AB	BB	BB	-	-	-	AB	AB	-	-	-	AA	AB	AA	AB	-	AA	-	-	-	-	-	-	-
27658_pos76	5	88.6	AA	AB	BB	AA	-	AB	AB	AB	-	-	AB	-	AA	AB	AB	AA	AA	AB	AB	AB	AB	AB	AB	AB	AA	AB	BB	-	-	-	AB	AA	-	-	AB	AB	AB	AA	AB	AB	AB	AB	AB	-	BB	AB	-	BB	AB	AB	AA	BB	AB	-	AA	AA	AA	-	BB	-	AA	BB	-	-	AA	AB	AB	AB	AA	-	AA	-	AB	BB	-	AB	BB	BB	AB	-	-	BB	-	-	BB	-	AB	AB	AA	AB	AA	AB	BB	-	AA	-	AB	-	-	AA	AA	-	AA	AA	AB	BB	AB	AB	AA	AB	-	AB	BB	BB	AA	-	AA	AB	AB	BB	-	AA	AA	AB	AA	BB	AB	-	AA	AB	BB	AA	-	AB	AB
30824_pos118	5	88.6	AA	AB	-	AA	AB	-	AB	-	-	AB	AB	AB	AA	-	AB	AA	AA	AB	AB	AB	AB	AB	AB	AB	AA	AB	BB	-	AA	AB	AB	-	-	AA	AB	AB	AB	AA	AB	AB	AB	AB	AB	AA	BB	AB	AB	BB	AB	AB	AA	BB	AB	AA	-	AA	AA	AB	-	AB	AB	BB	BB	-	AA	AB	AB	-	AB	-	AA	-	AB	BB	AB	AB	BB	-	-	AB	-	-	AB	BB	BB	-	AB	AB	AA	AB	AA	AB	BB	AB	AA	AA	AB	-	AB	AA	AA	-	AA	AA	AB	BB	AB	AB	-	AB	AB	-	BB	BB	AA	AA	AA	AB	AB	AB	BB	AA	AA	AB	-	AB	AB	AA	AA	AB	BB	AA	BB	AB	AB
43377_pos70	5	88.6	AA	-	-	AA	-	-	-	-	-	-	-	-	AA	-	-	AA	AA	-	-	-	-	-	-	-	AA	-	BB	-	AA	-	AB	AA	-	AA	-	-	-	AA	-	-	-	-	-	-	BB	-	-	-	AB	-	AA	BB	-	AA	AA	AA	AA	-	BB	-	AA	BB	BB	-	AA	-	-	-	AA	-	AA	-	-	-	-	AB	BB	BB	-	-	-	-	-	-	BB	-	-	-	AA	-	AA	-	-	-	AA	-	-	-	-	-	AA	-	AA	-	-	BB	-	-	-	-	-	-	BB	BB	AA	AA	AA	-	-	BB	-	AA	-	-	AA	-	AB	AA	AA	-	BB	AA	BB	-	-
60279_pos163	5	88.6	-	AB	BB	AA	AB	AB	AB	AB	AB	AB	AB	AB	AA	AB	AB	-	AA	AB	AB	AB	-	-	AB	AB	AA	AB	BB	BB	AA	-	AB	AA	AB	AA	AB	AB	AB	AA	-	AB	AB	AB	AB	AA	BB	AB	AB	-	AB	AB	AA	BB	-	AA	-	-	AA	AB	BB	-	AA	BB	BB	AB	AA	AB	AB	-	-	BB	AA	AB	AB	BB	-	AB	BB	-	AB	AB	AB	BB	-	BB	BB	AB	AB	AB	AA	AB	AA	-	BB	AB	AA	AA	AB	AB	AB	-	AB	AB	AA	AA	AB	BB	AB	AB	AB	AB	AB	AB	-	-	AA	AA	AA	AB	AB	BB	BB	AA	AA	AB	AA	AB	AB	AA	AA	-	-	-	BB	AB	AB
63339_pos108	5	88.6	AA	AB	BB	AA	AB	-	AB	AB	AB	AB	AB	AB	AA	AB	AB	AA	-	AB	AB	-	-	AB	AB	AB	AA	AB	BB	BB	AA	-	AB	AA	-	AA	AB	AB	AB	AA	AB	-	AB	AB	AB	AA	BB	AB	AB	-	AB	AB	AA	-	AB	AA	-	AA	AA	AB	BB	-	AA	BB	BB	AB	AA	-	AB	-	AA	BB	AA	AB	AB	BB	AB	-	BB	-	AB	AB	AA	-	BB	BB	BB	AB	AB	-	AA	-	AA	AB	BB	AB	AA	AA	-	AB	AB	AA	AA	AB	AA	AA	AB	BB	AB	AB	-	AB	AB	AB	BB	-	AA	-	AA	AB	AB	BB	BB	AA	AA	-	-	AB	AB	AA	AA	AB	BB	AA	BB	AB	-
79807_pos102	5	88.6	AA	-	-	-	-	-	AB	-	-	AB	AB	AB	AA	AB	AB	AA	AA	-	-	AB	AB	-	AB	AB	AA	AB	-	-	-	-	AB	AA	-	-	AB	AB	-	-	AB	AB	-	AB	AB	-	BB	-	-	-	-	AB	AA	-	AB	-	-	AA	AA	-	-	-	-	-	BB	-	AA	-	-	AB	AA	BB	AA	AB	AB	BB	-	-	BB	-	-	AB	AA	-	BB	-	BB	AB	AB	AB	AA	-	AA	-	BB	-	AA	AA	-	AB	-	AA	AA	-	AA	AA	-	BB	AB	-	AB	AB	AB	-	BB	-	AA	AA	-	-	-	-	-	-	AA	-	AA	AB	-	-	AA	-	BB	AA	BB	AB	AB
97822_pos57	5	88.6	AA	AB	-	AA	AB	AB	-	AB	AB	AB	AB	AB	-	AB	AB	AA	AA	AB	AB	AB	AB	AB	AB	AB	AA	AB	BB	BB	AA	AB	-	-	AB	AA	AB	-	AB	-	AB	AB	AB	AB	AB	-	BB	AB	AB	BB	AB	-	-	BB	AB	AA	AA	-	AA	AB	BB	AB	AA	BB	BB	AB	AA	AB	AB	AB	AA	BB	AA	AB	AB	BB	AB	AB	BB	BB	AB	AB	AA	-	-	BB	BB	AB	AB	AB	AA	AB	AA	AB	BB	AB	AA	-	AB	AB	AB	AA	AA	AB	-	AA	AB	BB	-	AB	AB	-	AB	AB	BB	BB	-	AA	-	-	AB	-	-	AA	-	-	AA	AB	AB	AA	AA	AB	BB	AA	-	AB	AB
126303_pos128	5	88.6	-	AB	BB	AA	-	-	AB	-	-	-	-	-	-	-	-	-	AA	-	-	-	-	-	AB	-	-	-	AB	-	AA	-	-	-	-	-	AA	-	-	-	AB	-	-	AB	AB	-	BB	-	-	-	-	-	-	-	-	-	AA	-	-	-	-	-	-	-	BB	-	AA	-	AB	-	AA	-	AA	-	AB	BB	-	AB	-	-	-	-	-	-	-	-	BB	AB	AB	AB	AA	AB	-	AB	-	-	AA	-	-	-	-	AA	AA	-	-	-	-	-	AB	AB	AB	-	BB	AB	BB	-	AA	AA	-	-	-	-	-	-	-	-	AA	-	-	AA	AA	-	BB	-	-	AB	-
131289_pos89	5	88.6	-	AB	BB	AA	-	AB	AB	AB	AB	AB	AB	AB	-	AB	AB	AA	AA	-	AB	AB	AB	AB	AB	AB	-	AB	BB	BB	AA	AB	AB	AA	AB	AA	AB	-	AB	-	AB	AB	AB	AB	AB	AA	-	AB	AB	BB	AB	AB	AA	BB	AB	AA	AA	AA	AA	-	BB	BB	AA	BB	BB	AB	AA	AB	AB	-	AA	AB	AA	AB	AB	-	-	AB	BB	BB	AB	-	AA	BB	BB	BB	BB	AB	AB	AB	-	AB	AA	-	BB	AB	-	AA	AB	-	-	AA	AA	AB	-	AA	AB	BB	AB	AB	-	AB	AB	AB	BB	BB	-	AA	AA	AB	AB	BB	-	-	AA	AB	AA	AB	AB	AA	-	AB	-	AA	BB	AB	AB
141387_pos74	5	88.6	-	AA	BB	AA	AB	-	-	-	AB	-	-	-	AA	-	-	AA	-	-	-	AB	-	AB	AB	-	-	AB	BB	-	AA	-	-	-	AB	AA	AB	AB	-	-	-	-	-	AB	AB	AA	BB	-	-	BB	-	-	-	BB	AB	-	-	-	-	-	-	-	AA	BB	BB	AB	AA	-	AB	-	AA	-	AA	-	-	BB	-	AB	BB	-	-	-	-	-	-	-	BB	-	AB	AB	AA	AB	-	AB	-	-	AA	-	AB	-	-	-	AA	-	AA	AA	-	BB	-	BB	AA	AA	-	-	BB	-	-	-	AA	AB	-	BB	BB	AA	AA	-	AA	-	-	AA	AA	AB	BB	-	-	AB	AA
141387_pos75	5	88.6	-	AA	BB	AA	AB	-	-	-	AB	-	-	-	AA	-	-	AA	-	-	-	AB	-	AB	AB	-	-	AB	BB	-	AA	-	-	-	AB	AA	AB	AB	-	-	-	-	-	AB	AB	AA	BB	-	-	BB	-	-	-	BB	AB	-	-	-	-	-	-	-	AA	BB	BB	AB	AA	-	AB	-	AA	-	AA	-	-	BB	-	AB	BB	-	-	-	-	-	-	-	BB	-	AB	AB	AA	AB	-	AB	-	-	AA	-	AB	-	-	-	AA	-	AA	AA	-	BB	-	BB	AA	AA	-	-	BB	-	-	-	AA	AB	-	BB	BB	AA	AA	-	AA	-	-	AA	AA	AB	BB	-	-	AB	AA
154675_pos166	5	88.6	AA	AB	BB	AA	AB	-	-	AB	AB	AB	AB	-	AA	AB	-	-	AA	AB	AB	AB	AB	AB	AB	AB	AA	AB	BB	BB	AA	AB	AB	-	-	AA	AB	AB	-	-	-	AA	-	-	-	AA	-	AB	AB	-	-	-	AA	BB	-	-	-	-	AA	AB	-	-	AA	BB	BB	-	AA	AB	AB	AB	-	BB	AA	AB	AB	BB	-	AB	BB	BB	AB	AB	-	-	-	-	BB	-	AB	AB	AA	AB	-	AB	AB	AB	AA	-	-	AB	-	-	AA	AB	-	AA	-	BB	AB	AB	AB	AA	AB	-	-	BB	AA	-	-	AB	AB	-	-	AA	AA	AB	AA	AB	-	AA	AA	AB	-	AA	-	AB	AB
81510_pos52	5	89	AA	AB	BB	AA	AB	AB	AB	AB	AB	AB	AB	AB	AA	AB	AB	AA	AA	AB	AB	AB	AB	AB	AB	AB	AA	AB	BB	BB	AA	AB	AB	AA	AB	AA	AB	AB	AB	AA	AB	AB	AB	AB	AB	AA	-	AB	-	BB	AB	-	AA	-	AB	AA	AA	AA	AA	AB	BB	AB	AA	BB	BB	AB	AA	AB	-	AB	AA	BB	AA	AB	AB	BB	AB	AB	BB	BB	AB	-	AA	BB	BB	-	BB	AB	AB	-	AA	AB	AA	AB	BB	-	AA	AA	AB	AB	AB	AA	AA	AB	AA	AA	AB	BB	AB	AB	AB	AB	-	AB	BB	BB	AA	-	AA	-	-	BB	BB	AA	AA	AB	AA	AB	AB	AA	AA	AB	-	AA	BB	AB	-
9971_pos2	5	89	-	-	-	-	-	-	-	-	-	-	AB	AB	AA	AB	AB	AA	AA	-	AB	AB	AB	AB	-	-	-	-	-	-	-	-	-	-	-	-	-	-	AB	AA	AB	AB	AB	AB	AB	AA	AB	AB	-	BB	AB	AB	AA	-	-	-	-	-	-	-	-	-	-	-	-	-	-	-	AB	AB	AA	BB	AA	AB	AB	BB	-	-	-	-	-	-	-	-	-	-	-	-	-	-	-	-	-	-	BB	AB	AA	AA	AB	AB	AB	AA	AA	AB	-	AA	AB	BB	AB	AB	-	-	-	-	-	-	AA	AA	AA	-	-	-	-	-	-	-	-	-	-	-	AA	AB	BB	AA	BB	AB	AB
57490_pos63	5	89	AA	AB	BB	AA	AB	AB	AB	-	AB	AB	AB	AB	AA	-	AB	AA	AA	AB	AB	AB	-	AB	AB	AB	AA	AB	-	BB	AA	-	AB	AA	AB	AA	AB	AB	AB	AA	AB	AB	AB	AB	AB	AA	BB	AB	AB	BB	-	AB	AA	-	AB	AA	AA	AA	AA	AB	BB	AB	AA	-	BB	AB	AA	AB	AB	AB	AA	BB	AA	AB	AB	BB	AB	AA	BB	-	AB	AB	AA	BB	BB	BB	BB	AB	AB	AB	-	AB	AA	AB	BB	AB	AA	AA	AB	AB	AB	AA	-	AB	AA	AA	BB	-	AB	AB	AB	-	-	AB	BB	BB	-	AA	AA	AB	AB	BB	BB	AA	AA	-	-	AB	AB	AA	AA	AB	BB	AA	-	AB	-
57490_pos189	5	89	AA	AB	BB	AA	AB	AB	AB	-	AB	AB	AB	AB	AA	-	AB	AA	AA	AB	AB	AB	-	AB	AB	AB	AA	AB	-	-	AA	-	AB	AA	AB	AA	AB	AB	AB	AA	AB	AB	AB	AB	AB	AA	BB	AB	AB	BB	-	AB	AA	-	AB	AA	AA	AA	AA	AB	BB	AB	AA	BB	BB	AB	AA	AB	AB	AB	AA	BB	AA	AB	AB	BB	AB	AA	BB	-	AB	AB	AA	BB	BB	BB	BB	AB	AB	AB	-	AB	AA	AB	BB	AB	AA	AA	AB	AB	AB	AA	-	AB	AA	AA	BB	-	AB	AB	AB	-	-	AB	BB	BB	-	AA	AA	AB	AB	BB	BB	AA	AA	-	-	AB	AB	AA	AA	AB	BB	AA	-	AB	-
83389_pos128	5	89	-	AB	BB	AA	AB	AB	-	-	-	AB	-	-	AA	-	-	AB	-	-	-	-	-	AB	AB	AB	AA	-	BB	BB	AA	-	-	AA	-	AA	AB	AB	-	-	-	AB	-	-	-	-	BB	AB	-	BB	-	-	-	-	AB	AA	-	-	AA	AB	-	AB	AA	BB	BB	AB	AA	AB	BB	-	AA	BB	AA	-	AB	BB	AB	AB	BB	-	AB	-	AA	BB	-	-	BB	-	-	-	AA	AB	AA	AB	-	-	AA	-	AB	-	-	AA	AB	-	-	AA	AB	BB	AB	AB	-	-	AB	-	BB	-	AA	-	-	AB	-	BB	-	AA	-	-	AA	-	-	-	AA	AB	BB	-	-	AB	-
104104_pos46	5	89	AA	AB	-	-	AB	-	-	-	-	-	-	-	-	-	-	-	AA	-	AB	AB	AB	-	-	-	-	-	-	-	-	-	-	AA	-	AA	AB	-	AB	-	-	-	AB	-	-	-	-	-	-	-	-	-	-	-	-	-	-	-	-	-	-	-	-	BB	BB	-	AA	-	AB	-	AA	-	AA	-	-	-	-	-	-	-	AB	-	-	-	-	-	BB	-	-	-	AB	AB	-	AB	-	-	AA	-	-	-	-	-	AA	-	AA	-	-	-	AA	AB	-	-	-	-	-	BB	-	-	-	BB	-	BB	-	AA	AA	-	AA	-	AB	AA	-	-	AB	-	-	-	AA
106642_pos112	5	89	AA	AB	-	AA	AB	AB	-	-	-	AB	AB	AB	AA	AB	AB	AA	AA	-	AB	AB	AA	AB	AB	AB	-	AB	BB	-	-	AB	AB	AA	AB	-	AB	AB	-	AA	AB	-	-	AB	AB	AA	BB	AB	AB	BB	-	AB	AA	-	AB	AA	AA	AA	AA	-	BB	-	AA	BB	-	-	AA	AB	-	-	AA	-	AA	-	-	BB	-	AB	BB	-	AB	-	-	BB	-	-	BB	AB	AB	-	AA	AB	AA	AB	BB	-	AA	-	AB	-	-	AA	AA	-	AA	AA	-	BB	-	AB	-	AB	-	AB	BB	-	AA	AA	AA	-	-	-	BB	AA	-	AB	AA	-	-	AA	AA	AB	BB	AA	BB	AB	-
162884_pos93	5	89	-	-	BB	AA	-	-	-	-	-	-	AB	AB	AA	-	AB	AA	-	-	-	AB	-	AB	-	AB	-	AB	BB	BB	-	AB	-	-	-	AA	AB	AB	-	AA	-	AB	-	-	AB	AA	BB	BB	BB	-	-	AB	AA	BB	-	AA	-	AA	-	-	BB	-	AA	BB	BB	-	AA	-	AB	-	AA	BB	-	AB	-	-	-	-	-	BB	AB	AB	AA	-	BB	-	BB	AB	-	-	-	-	AA	-	BB	-	AB	-	AB	AB	-	AA	-	AB	AA	AA	-	BB	AB	-	-	AB	AB	AB	-	-	AA	AA	AA	AB	-	BB	BB	AA	AA	AB	AA	-	AB	-	-	-	BB	-	BB	-	BB
163678_pos89	5	89	AA	AB	BB	AA	AB	-	-	AB	-	AB	AB	-	AA	AB	AB	AA	AA	BB	AB	AB	-	-	AB	-	AA	AB	-	-	-	-	AB	AA	-	-	-	AB	AB	AA	-	-	AB	AB	AB	AA	-	AB	AB	BB	AB	AB	AA	-	-	AA	AA	AA	-	AB	-	-	AA	-	BB	AB	AA	-	AB	AB	-	-	AA	AB	AB	BB	AB	AB	BB	-	AB	-	-	-	-	-	BB	AB	-	-	-	-	AA	-	BB	-	AA	AA	AB	-	-	-	AA	-	AA	AA	-	BB	AB	AB	-	-	-	-	BB	-	AA	-	AA	AB	-	-	BB	AA	-	AB	AA	-	-	AA	AA	AB	BB	AA	BB	-	AB
163678_pos130	5	89	AA	AB	BB	AA	AB	-	-	AB	-	AB	AB	-	AA	AB	AB	AA	AA	BB	AB	AB	-	-	AB	-	AA	AB	-	-	-	-	AB	AA	-	-	-	AB	AB	AA	-	-	AB	AB	AB	AA	-	AB	AB	-	AB	AB	AA	-	-	AA	AA	AA	-	AB	-	-	AA	-	BB	AB	AA	-	AB	AB	-	-	AA	AB	AB	BB	AB	AB	BB	-	AB	-	-	-	-	-	BB	AB	-	-	-	-	AA	-	BB	-	AA	AA	AB	-	-	-	AA	-	AA	AA	-	BB	AB	AB	-	-	-	-	BB	-	AA	-	AA	AB	-	-	BB	AA	-	AB	AA	-	-	AA	AA	AB	BB	AA	BB	-	AB
169860_pos52	5	89	AA	AB	BB	AA	AB	AB	AB	-	AB	AB	AB	AB	AA	-	-	AA	AA	BB	AB	AB	AB	AB	AB	AB	AA	AB	-	BB	-	AB	-	AA	-	-	AB	AB	AB	AA	AB	AB	AA	BB	AB	AA	BB	AB	AB	-	-	AB	AA	BB	AB	-	-	AA	AA	AB	BB	-	-	BB	-	-	AA	AB	AB	-	AA	BB	AA	-	-	BB	-	AB	BB	BB	AB	-	AA	BB	BB	-	-	AB	AB	-	AA	-	AA	-	BB	AB	AA	AA	AB	AB	AB	AA	AA	AB	AA	AA	AB	BB	AB	-	-	AB	AB	-	BB	BB	AA	AA	AA	AB	AB	BB	BB	AA	AA	-	AA	AB	-	AA	AA	AB	BB	AA	BB	AB	AB
205994_pos2	5	89	-	-	BB	AA	-	-	-	BB	BB	-	-	-	-	-	-	AA	-	-	AB	-	-	AB	AB	-	AA	AB	-	-	-	-	-	-	-	-	AB	-	-	-	AB	-	-	-	-	AA	-	-	-	-	-	-	-	BB	-	AA	-	-	-	-	BB	-	-	BB	BB	AB	AA	-	-	-	AA	-	-	AB	-	-	-	-	BB	-	-	-	-	-	-	-	BB	-	-	-	AA	AB	AA	-	BB	-	-	-	-	-	-	-	AA	-	-	AA	-	BB	-	-	-	-	-	-	-	-	AA	-	-	AA	-	-	-	AA	-	-	-	-	-	-	AA	-	-	AA	-	AB	-
43985_pos174	5	89.6	AA	AB	BB	-	AB	AB	AB	-	AB	-	AB	AB	AA	AB	AB	AA	AA	AB	-	AB	AB	AB	AB	AB	AA	AB	BB	BB	AA	AB	AB	AA	AB	AA	AB	AB	AB	AA	-	AB	AB	AB	AB	AA	BB	AB	AB	-	AB	AB	AA	BB	-	AA	AA	AA	AA	AB	AB	-	AA	BB	BB	-	AA	AB	-	AB	AA	BB	AA	AB	AB	BB	-	AB	BB	-	AB	AB	AA	BB	BB	BB	BB	AB	AB	AB	AA	AB	-	AB	BB	AB	AA	AA	AB	AB	AB	AA	AA	AB	AA	AA	-	BB	AB	AB	AB	AB	AB	AB	BB	BB	AA	AA	AA	AB	AB	BB	BB	AA	-	AB	AA	AB	AB	AA	AA	AB	BB	AA	BB	AB	AB
52850_pos124	5	89.6	AA	-	BB	AB	AB	AB	AB	AB	AB	AA	-	-	-	-	-	-	-	-	-	-	-	-	AB	AB	AA	AB	BB	BB	AA	-	AB	AA	-	AA	AB	AB	-	-	-	-	-	-	-	-	-	-	-	-	-	-	-	-	-	AA	AA	-	-	-	-	-	AA	AB	BB	AB	AA	-	-	-	-	-	-	-	-	-	AB	AB	BB	-	-	AB	AA	-	BB	BB	-	AA	AB	AB	AA	AB	AA	AB	-	-	-	-	-	-	-	-	-	-	-	-	-	-	-	-	-	AB	AB	AB	-	-	-	-	-	AB	-	BB	BB	AA	-	AB	AA	AB	AB	AA	-	-	-	-	-	-	-
8070_pos85	5	89.6	AA	BB	-	AA	AB	-	-	-	-	AB	AB	AB	-	AB	AB	AA	AA	-	AB	AB	-	AA	AB	-	-	-	BB	BB	AA	-	AB	-	-	AA	AB	AB	AB	AA	AA	-	-	AB	-	AA	-	AB	AB	BB	AB	AB	AA	-	BB	AA	AA	AA	-	AA	BB	-	AA	-	-	AB	AA	AB	-	-	AA	-	AA	-	AB	BB	-	AA	-	BB	-	AB	-	BB	-	BB	BB	AB	-	-	AA	AB	-	-	BB	AB	AA	AA	-	-	-	-	AA	-	AA	AA	AA	BB	AB	AB	-	AB	AB	-	BB	BB	AA	-	AA	AB	AB	-	BB	AA	AA	AB	-	-	BB	-	AA	AB	BB	AA	-	AB	AB
8070_pos138	5	89.6	AA	BB	-	AA	AB	-	-	-	-	AB	AB	AB	-	AB	AB	AA	AA	-	AB	AB	-	AA	AB	-	-	-	BB	BB	AA	-	AB	-	-	AA	AB	AB	AB	AA	AA	-	-	AB	-	AA	-	AB	AB	BB	AB	AB	AA	-	BB	AA	AA	AA	-	AA	BB	-	AA	-	-	AB	AA	AB	-	-	AA	-	AA	-	AB	BB	-	AA	-	BB	-	AB	-	BB	-	BB	BB	AB	-	-	AA	AB	-	-	BB	AB	AA	AA	-	-	-	-	AA	-	AA	AA	AA	BB	AB	AB	-	AB	AB	-	BB	BB	AA	-	AA	AB	AB	-	BB	AA	AA	AB	-	-	BB	-	AA	AB	BB	AA	-	AB	AB
14990_pos92	5	89.6	-	-	-	AB	-	-	-	-	-	-	-	-	-	-	-	-	AA	AB	-	-	-	-	-	BB	-	-	BB	-	-	-	-	-	-	-	-	-	-	-	-	AB	-	-	-	-	BB	-	AB	-	-	-	-	-	-	-	AA	AA	-	-	-	-	-	BB	BB	BB	AA	-	-	-	-	-	-	-	-	BB	-	-	BB	-	-	-	AA	-	-	-	-	AB	AB	AB	-	AB	-	-	-	-	AA	-	AB	-	-	-	AA	-	-	-	-	-	-	BB	-	-	AB	-	-	BB	AA	-	-	-	-	-	BB	-	-	-	-	AB	-	-	-	-	-	-	-	-	AB
57942_pos43	5	89.6	-	-	-	-	AB	-	AB	-	-	-	-	AB	-	AB	-	-	AA	-	AB	AB	AB	AB	-	-	-	AB	-	-	-	-	AB	AA	-	AA	-	-	-	-	AB	-	AA	-	AB	AA	BB	AB	-	-	-	-	AA	-	-	-	-	AA	-	AB	AB	-	-	-	BB	-	-	-	-	-	AA	-	AA	AB	AB	-	-	-	BB	-	-	AB	AA	BB	BB	BB	-	-	AB	AB	AA	AB	-	-	-	-	-	AA	-	AB	-	-	AA	-	AA	AA	-	-	-	-	-	AB	AB	-	-	BB	AA	-	AA	AB	AB	BB	BB	AA	AA	-	-	-	AB	-	AA	-	BB	-	BB	AB	-
65262_pos183	5	89.6	-	AB	BB	-	AB	AB	AB	AB	-	AB	AB	-	AA	AB	-	AA	-	AB	-	AB	AB	AB	AB	AB	AA	AB	BB	BB	AA	AB	-	AA	AB	-	AB	AB	AB	AA	AB	AB	AB	AB	AB	AA	BB	AB	AB	BB	AB	AB	AA	BB	AB	AA	AA	AA	AA	AB	AB	AB	AA	BB	BB	AB	AA	-	AB	AB	-	BB	AA	AB	AB	BB	AB	-	BB	BB	AB	AB	-	BB	-	BB	-	AB	AB	AB	AA	AB	AA	-	BB	AB	AA	-	AB	-	-	AA	AA	-	-	AA	AB	BB	-	-	-	AB	-	AB	BB	BB	-	AA	-	AB	AB	BB	BB	AA	AA	AB	AA	BB	AB	AA	AA	AB	BB	-	BB	-	AB
68284_pos101	5	89.6	AA	AB	BB	-	-	AB	AB	AB	AB	AB	AB	-	AA	AB	AB	AA	-	AB	AB	AB	AB	AB	AB	AB	-	AB	BB	BB	AA	AB	AB	AA	AB	AA	-	AB	AB	-	AB	AB	AB	AB	AB	AA	-	AB	AB	-	AB	AB	AA	BB	AB	AA	AA	AA	AA	AB	-	-	-	BB	BB	AB	AA	-	AB	AB	AA	BB	-	AB	-	BB	-	AB	BB	-	AB	AB	AA	BB	BB	BB	BB	AB	AB	AB	-	AB	AA	AB	BB	-	AB	AA	AB	AB	AB	AA	AA	AB	AA	-	AB	BB	AB	AB	AB	AB	AB	AB	BB	BB	-	AA	AA	AB	AB	-	-	AA	-	AB	AA	AB	AB	-	AA	AB	BB	AA	BB	AB	AB
116935_pos18	5	89.6	AA	-	-	-	AB	-	-	-	-	AA	-	AB	-	-	AB	-	-	-	-	AB	AB	AB	-	AB	-	-	BB	-	AA	AB	AA	-	-	-	AB	-	-	AA	-	-	AB	AB	-	AA	-	AB	AB	BB	AB	-	AA	-	AB	-	-	-	-	AB	-	-	-	BB	-	-	-	-	-	-	AA	-	-	-	-	BB	-	AB	BB	BB	-	-	-	-	-	-	BB	-	-	-	-	-	-	-	-	-	-	-	-	-	-	-	AA	-	-	AA	-	-	-	-	-	-	-	-	-	BB	-	-	AA	AB	AB	BB	BB	AA	-	AB	AA	-	AB	-	AA	AB	BB	AA	BB	-	-
116935_pos101	5	89.6	AA	-	-	-	AB	-	-	-	-	AA	-	AB	-	-	AB	-	-	-	-	AB	AB	AB	-	AB	-	-	BB	-	AA	AB	AA	-	-	-	AB	-	-	AA	-	-	AB	AB	-	AA	-	AB	AB	BB	AB	-	AA	-	AB	-	-	-	-	AB	-	-	-	BB	-	-	-	-	-	-	AA	-	-	-	-	BB	-	AB	BB	BB	-	-	-	-	-	-	BB	-	-	-	-	-	-	-	-	-	-	-	-	-	-	-	AA	-	-	AA	-	-	-	-	-	-	-	-	-	BB	-	-	AA	AB	AB	BB	BB	AA	-	AB	AA	-	AB	-	AA	AB	BB	AA	BB	-	-
117671_pos11	5	89.6	AA	AB	-	AA	AB	-	AB	-	AB	AB	AB	AB	AA	AB	AB	AA	AA	-	AB	-	AB	AB	AB	AB	AA	-	BB	-	AA	AA	AB	AA	AB	AA	AB	AB	AB	-	AB	AB	AB	AB	AB	AA	BB	AB	-	BB	AB	AB	AA	-	AB	AA	AA	-	AA	AB	AB	-	AA	BB	BB	AB	AA	AB	AB	AB	-	-	-	AB	AB	BB	-	AB	BB	-	AB	AB	AA	BB	-	-	BB	AB	AB	-	AA	AB	AA	AB	BB	AB	AB	AA	-	AB	AB	AA	AA	AB	AA	AA	AB	-	AB	AB	AB	AB	AB	BB	BB	-	AA	AA	-	AB	AB	-	-	AA	AA	-	AB	AB	AB	AA	AA	AB	BB	AA	-	-	AB
117671_pos183	5	89.6	AA	AB	-	AA	AB	-	AB	-	AB	AB	AB	AB	AA	AB	AB	AA	AA	-	AB	-	AB	-	AB	AB	AA	-	BB	-	AA	AA	AB	AA	AB	AA	AB	AB	AB	-	AB	AB	AB	AB	AB	AA	BB	AB	-	BB	AB	AB	AA	-	AB	AA	AA	-	AA	AB	AB	-	AA	BB	BB	-	AA	AB	AB	AB	AA	-	-	AB	AB	BB	-	AB	BB	-	AB	AB	AA	BB	-	-	BB	AB	AB	-	AA	AB	AA	AB	BB	AB	AA	AA	-	AB	AB	AA	AA	AB	AA	AA	AB	-	AB	AB	AB	AB	AB	BB	BB	-	AA	AA	-	AB	AB	-	-	AA	AA	-	AB	AB	AB	AA	AA	AB	BB	AA	-	-	AB
117671_pos223	5	89.6	AA	AB	-	AA	AB	-	AB	-	AB	AB	AB	AB	AA	AB	AB	AA	AA	-	AB	-	AB	AB	AB	AB	AA	-	BB	-	AA	AA	AB	AA	AB	AA	AB	AB	AB	-	AB	AB	AB	AB	AB	AA	BB	AB	-	BB	AB	AB	AA	-	AB	AA	AA	-	AA	AB	AB	-	AA	BB	BB	AB	AA	AB	AB	AB	-	-	-	AB	AB	BB	-	AB	BB	-	AB	AB	AA	BB	-	-	BB	AB	AB	-	AA	AB	AA	AB	BB	AB	-	AA	-	AB	AB	AA	AA	AB	AA	AA	AB	-	AB	AB	AB	AB	AB	BB	BB	-	AA	AA	-	AB	AB	-	-	AA	AA	-	AB	AB	AB	AA	AA	AB	BB	AA	-	-	AB
119923_pos197	5	89.6	-	AB	BB	-	AB	AB	AB	AB	-	-	AB	AB	-	AB	AB	-	-	-	AB	AB	-	-	AB	AB	AA	AB	BB	BB	AA	AB	AB	AA	AB	AA	AB	AB	-	AA	AB	AB	AB	-	AB	AA	BB	AB	-	-	AB	AB	AA	-	AB	AA	AA	AA	AA	-	AB	BB	AA	BB	BB	AB	AA	AB	-	AB	AA	-	AA	AB	AB	BB	-	AB	BB	BB	AB	-	AA	-	BB	-	-	AB	AB	AB	AA	-	-	-	-	AB	-	AA	-	AB	-	AA	AA	AB	-	AA	AB	BB	AB	AB	-	AB	AB	-	-	BB	AA	-	AA	AB	AB	-	BB	AA	-	AB	AA	-	AB	AA	AA	AB	BB	AA	BB	AB	AB
119923_pos252	5	89.6	AA	AB	BB	-	AB	AB	AB	AB	-	-	AB	AB	-	AB	AB	-	-	-	AB	AB	-	-	AB	AB	AA	AB	BB	BB	AA	BB	AB	AA	AB	AA	AB	AB	-	AA	AB	AB	AB	-	AB	AA	BB	AB	-	-	AB	AB	AA	-	AB	AA	AA	AA	AA	-	AB	BB	AA	BB	BB	-	AA	AB	-	AB	AA	-	AA	AB	AB	BB	-	AB	BB	BB	AB	-	AA	-	BB	-	-	AB	AB	AB	AA	-	-	-	-	AB	-	AA	-	AB	-	AA	AA	AB	-	AA	AB	BB	AB	AB	-	AB	AB	-	-	BB	AA	-	AA	AB	AB	-	BB	AA	-	AB	AA	-	AB	AA	AA	AB	BB	AA	BB	-	AB
188661_pos59	5	89.6	AA	AB	BB	AA	AB	AB	AB	-	-	AB	AB	AB	AA	AB	AB	-	AA	AB	AB	AB	AA	AB	AB	-	AA	AB	BB	BB	AA	-	AB	AA	AB	-	AB	AB	AB	AA	-	AB	AA	AB	AB	AA	BB	AB	-	-	-	AB	-	BB	AB	AA	AA	AA	-	AB	-	-	AA	BB	BB	-	AA	AB	-	AB	AA	BB	AA	-	-	BB	-	AB	BB	-	AB	AB	AA	-	-	-	BB	AB	AB	AB	AA	AB	AA	AB	BB	-	AA	-	AB	AB	-	AA	AA	AB	AA	-	AB	BB	AB	-	-	AB	AB	-	BB	BB	AA	-	-	-	AB	BB	BB	AA	AA	AB	AA	-	AB	AA	AA	AB	BB	AA	BB	-	AB
63590_pos278	5	89.6	AA	AB	BB	AA	AB	AB	-	-	AB	AB	AB	-	AA	-	AB	AA	AA	AB	AB	AB	AB	AB	AB	AB	AA	AB	BB	BB	AA	AB	AB	-	AB	AA	AB	AB	AB	AA	AB	AB	AB	-	-	AA	BB	AB	AB	BB	-	AB	AA	BB	AB	AA	AA	AA	AA	AB	AB	-	AA	BB	BB	AB	-	AB	AB	AB	AA	BB	AA	AB	AB	-	AB	AB	BB	BB	AB	-	AA	BB	-	BB	-	AB	AB	AB	AA	AB	AA	AB	BB	AB	AA	AA	AB	AB	AB	AA	AA	AB	AA	AA	AB	BB	AB	AB	AB	-	AB	AB	BB	-	AA	AA	AA	AB	AB	BB	-	-	AA	AB	AA	AB	AB	AA	-	-	BB	AA	BB	AB	-
36595_pos152	5	89.6	AA	AB	BB	AA	-	AB	-	-	-	-	-	AA	AA	-	AB	-	-	-	-	AB	AB	AB	AB	AA	AA	-	-	-	AA	-	AB	AA	-	AA	AB	-	-	-	AB	AB	AB	-	-	AA	-	AB	AA	-	AB	AB	AA	-	-	AA	AA	AA	AA	AB	-	-	-	-	BB	AB	AA	AB	AB	-	AA	-	-	AB	AA	AB	-	AB	-	-	AB	AA	AA	-	BB	-	AB	AA	AB	-	AA	-	-	-	-	AB	AA	-	AB	AB	AB	AA	AA	-	AA	AA	-	-	AB	AB	AA	AA	-	-	-	-	-	AA	AA	AB	AA	BB	-	-	AA	AB	-	-	-	AA	AA	-	-	AA	-	AB	-
36595_pos205	5	89.6	AA	AB	BB	AA	-	AB	AB	-	AB	-	-	AB	AA	AB	AB	-	-	-	AB	AB	AB	AB	AB	AB	AA	AB	BB	BB	AA	-	AB	AA	AB	AA	AB	-	-	-	AB	AB	AB	-	AB	AA	-	AB	AB	BB	AB	AB	AA	BB	-	AA	AA	AA	AA	AB	AB	-	-	BB	BB	AB	AA	AB	AB	AB	AA	BB	-	AB	AB	AB	-	-	-	-	AB	AB	AA	BB	BB	-	-	AB	AB	-	AA	AB	AA	-	-	AB	AA	-	AB	AB	-	AA	AA	AB	AA	AA	-	BB	AB	AB	AB	AB	-	-	BB	-	-	AA	AA	-	AB	BB	BB	-	AA	AB	-	AB	AB	AA	AA	-	BB	AA	BB	-	-
58595_pos100	5	89.6	-	AB	-	AA	AB	AB	AB	-	-	AB	AB	AB	AA	AB	AB	AA	-	-	AB	-	AB	-	AB	AB	-	AB	BB	-	-	AB	AB	AA	-	AA	-	AB	AB	-	AB	AB	-	AB	-	AA	BB	-	-	-	-	-	-	-	-	-	-	AA	AA	-	-	-	-	-	BB	-	AA	-	AB	-	AA	-	-	AB	-	-	-	-	BB	-	AB	AB	-	-	-	BB	AB	AB	-	AB	AA	-	AA	AB	BB	-	AA	AA	-	AB	-	-	AA	-	AA	AA	-	BB	-	-	-	AB	AB	-	-	BB	-	-	AA	AB	-	-	BB	AA	AA	-	-	-	-	-	-	-	BB	AA	BB	-	-
58595_pos242	5	89.6	-	AB	-	AA	AB	AB	AB	-	-	AB	AB	AB	AA	AB	AB	AA	-	-	AB	-	AB	-	AB	AB	-	AB	BB	-	-	AB	AB	AA	-	AA	-	AB	AB	-	AB	AB	-	AB	-	AA	BB	-	-	-	-	-	-	-	-	-	-	AA	AA	-	-	-	-	-	BB	-	AA	-	AB	-	AA	-	-	AB	-	-	-	-	BB	-	AB	AB	-	-	-	BB	AB	AB	-	AB	AA	-	AA	AB	BB	-	AA	AA	-	AB	-	-	AA	-	AA	AA	-	BB	-	-	-	AB	AB	-	-	BB	-	-	AA	AB	-	-	BB	AA	AA	-	-	-	-	-	-	-	BB	-	BB	-	-
123029_pos142	5	90.1	AA	AB	BB	AA	AB	AB	AB	AB	AB	-	AB	AB	-	AB	AB	AA	AA	AB	AB	AB	AB	AB	AB	AB	AA	AB	BB	BB	AA	AB	AB	AA	AB	AA	AB	AB	AB	AA	-	AB	AB	AB	AB	AA	BB	-	AB	-	-	-	AA	BB	AB	AA	AA	AA	-	AB	BB	AB	AA	BB	-	-	AA	AB	AB	AB	AA	BB	AA	-	-	BB	AB	AB	BB	-	AB	AB	AA	-	BB	-	BB	AB	AB	AB	AA	AB	AA	AB	BB	-	AA	AA	-	AB	AB	AA	AA	AB	AA	AA	AB	BB	AB	AB	AB	AB	AB	AB	BB	BB	AA	AA	AA	-	-	BB	BB	AA	AA	-	AA	AB	AB	AA	-	AB	BB	AA	BB	AB	AB
61073_pos122	5	90.1	AA	AB	BB	AA	AB	AB	AB	-	AB	AB	AB	AB	AA	AB	AB	AA	AA	-	AB	AB	AB	AB	-	AB	AA	AB	BB	BB	AA	AB	AB	AA	AB	AA	AB	AB	AB	AA	-	AB	-	AB	AB	-	BB	AB	-	BB	AB	-	AA	BB	AB	AA	AA	AA	AA	-	BB	AB	AA	BB	BB	AB	AA	AB	AB	AB	AA	BB	AA	AB	-	BB	-	-	BB	BB	AB	AB	AA	AB	BB	BB	BB	-	AB	AB	AA	-	AA	AA	BB	AB	AA	-	AB	-	-	-	-	-	-	AA	AB	BB	-	AB	AB	-	-	AB	BB	BB	AA	AA	AA	AB	AB	BB	-	AA	AA	-	AA	-	AB	AA	AA	AB	BB	AA	BB	-	AB
61073_pos123	5	90.1	AA	AB	BB	AA	AB	AB	AB	-	AB	AB	AB	AB	AA	AB	AB	AA	AA	-	AB	AB	AB	AB	-	AB	AA	AB	BB	BB	AA	AB	AB	AA	AB	AA	AB	AB	AB	AA	-	AB	-	AB	AB	-	BB	AB	AB	BB	AB	-	AA	BB	AB	AA	AA	AA	AA	-	BB	AB	AA	BB	BB	AB	AA	AB	AB	AB	AA	BB	AA	AB	-	BB	-	-	BB	BB	AB	AB	AA	AB	-	BB	BB	-	AB	AB	AA	-	AA	AB	BB	AB	AA	-	AB	AB	-	-	-	AB	-	AA	AB	BB	-	AB	AB	-	AB	AB	BB	BB	AA	AA	AA	AB	AB	BB	-	AA	AA	-	AA	AB	AB	AA	AA	AB	BB	AA	BB	-	AB
61073_pos190	5	90.1	AA	AB	BB	AA	AB	AB	AB	-	AB	AB	AB	AB	AA	AB	AB	AA	AA	-	AB	AB	AB	AB	-	AB	AA	AB	BB	BB	AA	AB	AB	AA	AB	AA	AB	AB	AB	-	-	AB	-	AB	AB	-	BB	AB	AB	BB	AB	-	AA	BB	AB	AA	AA	AA	AA	-	BB	AB	AA	BB	BB	AB	AA	AB	AB	AB	AA	BB	AA	AB	-	BB	-	-	BB	BB	AB	AB	AA	AB	-	BB	BB	-	AB	AB	AA	-	AA	AB	BB	AB	AA	-	AB	AB	-	-	-	AB	-	AA	AB	BB	-	AB	AB	-	AB	AB	BB	BB	AA	AA	AA	AB	AB	BB	-	AA	AA	-	AA	AB	AB	AA	AA	AB	BB	AA	BB	-	AB
61073_pos218	5	90.1	AA	AB	BB	AA	AB	AB	AB	-	AB	AB	AB	AB	AA	AB	AB	AA	AA	-	AB	AB	AB	AB	-	AB	AA	AB	BB	BB	AA	AB	AB	AA	AB	AA	AB	AB	AB	AA	-	AB	-	AB	AB	-	BB	AB	AB	BB	AB	-	AA	BB	AB	AA	AA	AA	AA	-	BB	AB	AA	BB	BB	AB	AA	AB	AB	AB	AA	BB	AA	AB	-	BB	-	-	BB	BB	AB	AB	AA	AB	-	BB	BB	-	AB	AB	AA	-	AA	AB	BB	AB	AA	-	AB	AB	-	-	-	AB	-	AA	AB	BB	-	AB	AB	-	AB	AB	BB	BB	AA	AA	AA	AB	AB	BB	-	AA	AA	-	AA	AB	AB	AA	AA	AB	BB	AA	-	-	AB
133618_pos196	5	90.1	AA	AB	BB	-	AB	AB	AB	-	AB	AB	-	-	AA	AB	-	AA	AA	AB	AB	AB	AB	AB	-	AB	AA	AB	-	BB	AA	AB	-	AA	-	AA	AB	AB	-	AA	AB	AB	AB	-	AB	AA	BB	AB	AB	BB	AB	-	AA	BB	AB	AA	AA	AA	AA	AB	BB	AB	AA	BB	BB	AB	AA	AB	AB	-	AA	BB	AA	-	AB	BB	AB	AB	BB	-	AB	AB	-	AB	BB	-	-	AB	AB	-	-	-	AA	-	BB	AB	AA	AA	-	AB	AB	AA	AA	AB	AA	AA	AB	BB	AB	AB	AB	-	AB	AB	BB	BB	AA	AA	-	-	AB	-	-	AA	AA	AB	AA	AB	-	AA	AA	AB	-	-	-	AB	AB
177004_pos38	5	91	AA	AB	BB	AA	AB	AB	AB	AB	-	AB	-	-	AA	AB	AB	AA	AA	AB	AB	AB	AB	AB	AB	-	AA	AB	BB	BB	AA	AB	-	AA	AB	-	AB	AB	AB	AA	-	AB	AB	AB	AB	AA	BB	-	AB	-	-	-	AA	BB	AB	AA	AA	-	AA	-	BB	AB	AA	BB	BB	AB	AA	AB	AB	AB	AA	BB	AA	AB	-	BB	AB	AB	-	BB	-	AB	AA	BB	BB	-	BB	AB	AB	AB	AA	-	AA	AB	BB	AB	AA	AA	AB	AB	AB	AA	AA	AB	AA	AA	AB	BB	-	-	AB	AB	AB	AB	BB	BB	AA	AA	AA	AB	AB	BB	BB	AA	AA	-	AA	AB	AB	AA	AA	AB	BB	-	BB	AB	AB
19875_pos64	5	91	AA	AB	BB	-	-	AB	-	-	-	AB	-	AB	-	AB	AB	-	AA	-	-	-	-	AB	AB	AB	AA	-	BB	-	AA	-	-	AA	AB	-	-	AB	-	AA	-	AB	AB	AB	AB	-	BB	AB	-	BB	-	-	AA	-	-	AA	-	AA	-	-	-	-	AA	-	-	-	AA	AB	-	-	AA	-	AA	-	AB	-	-	AB	BB	-	BB	-	-	-	-	-	-	AB	-	-	AA	-	AA	-	BB	-	AA	-	-	-	-	AA	-	-	-	-	-	-	-	AB	-	-	-	-	BB	-	AA	AA	AA	-	-	BB	BB	-	-	AA	-	-	-	AA	-	AB	BB	-	-	-	-
55526_pos37	5	91	-	AB	BB	AA	-	AB	AB	AB	AB	AB	AB	AB	-	AB	AB	AA	AA	AB	AB	AB	AB	-	AB	AB	AA	-	BB	BB	AA	AB	AB	-	AB	AA	-	AB	-	-	AB	AB	AB	AB	AB	-	BB	AB	AB	BB	AB	AB	-	BB	AB	AA	AA	-	AA	AA	BB	AB	AA	BB	BB	AB	AA	AB	-	AB	AA	BB	AA	AB	AB	BB	AB	-	BB	BB	AB	-	AA	-	BB	-	BB	AB	AB	AB	AA	AB	AA	AB	BB	AB	-	AA	AB	AA	AB	AA	AA	-	-	AA	AB	BB	AB	-	AB	AB	AB	-	BB	BB	AA	AA	-	AB	AB	-	-	-	-	AB	-	AB	AB	AA	AA	AB	BB	AA	-	AB	-
55526_pos77	5	91	-	AB	BB	AA	-	AB	AB	AB	AB	AB	AB	AB	-	AB	AB	AA	AA	AB	AB	AB	AB	-	AB	AB	AA	-	BB	BB	AA	AB	AB	-	AB	AA	-	AB	-	-	AB	AB	AB	AB	AB	-	BB	AB	AB	BB	AB	AB	-	BB	AB	AA	AA	-	AA	AA	BB	AB	AA	BB	BB	AB	AA	AB	-	AB	AA	BB	AA	AB	AB	BB	AB	-	BB	BB	AB	-	AA	-	BB	-	BB	AB	AB	AB	AA	AB	AA	AB	BB	AB	-	AA	AB	AA	AB	AA	AA	-	-	AA	AB	BB	AB	-	AB	AB	AB	-	BB	BB	AA	AA	-	AB	AB	-	-	-	-	AB	-	AB	AB	AA	AA	AB	BB	AA	-	AB	-
55526_pos249	5	91	-	AB	BB	AA	-	AB	AB	AB	AB	AB	AB	AB	-	AB	AB	AA	AA	AB	AB	AB	AB	-	AB	AB	AA	-	BB	BB	AA	AB	AB	-	AB	AA	-	AB	-	-	AB	AB	AB	AB	AB	-	BB	AB	AB	BB	AB	AB	-	BB	AB	AA	AA	-	AA	AA	BB	AB	AA	BB	BB	AB	AA	AB	-	AB	AA	BB	AA	AB	AB	BB	AB	-	BB	BB	AB	-	AA	-	BB	-	BB	AB	AB	AB	AA	AB	AA	AB	BB	AB	-	AA	AB	AA	AB	AA	AA	-	-	AA	AB	BB	AB	-	AB	AB	AB	-	BB	BB	AA	AA	-	AB	AB	-	-	-	-	AB	-	AB	AB	AA	AA	AB	BB	AA	-	AB	-
93774_pos136	5	91	-	AB	-	-	-	AA	-	-	AB	-	AB	AB	AA	-	AB	-	-	-	AB	AB	AB	-	-	AB	AA	-	-	-	AA	-	AA	AA	AA	-	AB	AB	-	AA	-	AA	AB	AB	AB	AA	-	AB	-	-	AA	-	AA	-	AB	-	-	-	-	-	-	-	AA	-	-	-	AA	-	-	-	AA	-	-	-	-	BB	-	-	BB	-	-	AB	-	-	BB	-	BB	-	AB	-	AA	AA	-	-	-	-	AA	AA	-	-	-	-	AA	-	AA	AA	-	-	AB	AB	-	AB	-	-	-	-	AA	-	AA	AA	-	-	BB	AA	AA	AB	AA	AB	-	-	-	-	-	AA	BB	AB	AB
99936_pos114	5	91	AA	AB	BB	AA	AB	BB	AB	-	AA	-	-	AB	AA	AB	AB	AA	AA	-	AB	AB	AB	AB	AB	AB	AA	AB	BB	BB	AA	AB	AB	-	-	AA	AB	AB	-	AA	AB	AB	-	AA	AB	AA	BB	AB	AB	BB	-	-	AA	-	AB	AA	AA	AA	-	-	BB	-	AA	BB	BB	AB	AA	AA	-	AB	AA	-	AA	AB	AB	BB	-	AB	BB	-	AB	AB	AA	BB	-	-	BB	AB	AB	-	AA	AB	AA	AB	BB	-	AA	-	AB	AB	-	AA	AA	AB	AA	-	AB	BB	AB	AB	AB	AB	AB	AB	-	BB	AA	-	AA	-	-	BB	BB	-	AA	AA	AA	AB	AB	AA	AA	AB	BB	AA	BB	AB	AB
125697_pos134	5	91	AA	-	BB	-	AB	-	AB	-	-	AB	AB	AB	AA	-	-	-	AA	-	-	AB	BB	AB	AB	AB	-	AB	-	-	-	AB	AB	AA	-	-	AB	AB	AB	AA	AB	AB	-	AB	-	-	BB	-	-	BB	-	AB	AA	-	AB	-	-	-	AA	-	-	-	AA	BB	BB	AB	AA	AB	AB	-	AA	BB	AA	AB	AB	BB	-	-	BB	-	BB	AB	-	-	-	BB	BB	-	AB	-	AA	AB	AA	-	-	-	AA	AA	AB	AB	-	AA	AA	-	AA	AA	-	-	AB	-	-	AB	AB	AB	BB	-	AA	-	AA	AB	AB	BB	BB	AA	AA	AB	AA	AB	BB	-	-	AB	BB	-	BB	-	AB
125697_pos162	5	91	AA	-	BB	-	AB	-	AB	-	-	AB	AB	AB	AA	-	-	-	AA	-	-	AB	BB	AB	AB	AB	-	AB	BB	-	-	AB	AB	AA	-	-	AB	AB	AB	AA	AB	AB	-	AB	-	-	BB	-	-	BB	-	AB	AA	-	-	-	-	-	AA	-	-	-	AA	BB	BB	AB	AA	AB	AB	-	AA	BB	AA	AB	AB	BB	-	-	BB	-	BB	AB	-	-	-	BB	BB	-	AB	-	AA	AB	AA	-	-	-	AA	AA	AB	AB	-	AA	AA	-	AA	AA	-	-	AB	-	-	AB	AB	AB	BB	-	AA	-	AA	AB	AB	BB	BB	AA	AA	AB	AA	AB	-	-	-	AB	BB	-	BB	-	AB
128700_pos81	5	91	AA	AB	-	-	-	-	AB	-	BB	AB	AB	-	-	AB	AB	-	AA	AB	-	AB	AB	AB	AB	-	-	AB	BB	-	AA	-	-	-	-	AA	AB	AB	-	AA	-	AB	-	AB	-	AA	BB	AB	-	BB	BB	AB	AA	BB	-	AA	-	AA	AA	-	-	-	-	BB	BB	AB	-	AB	-	AB	AA	-	AA	AB	-	BB	AB	AB	BB	-	-	-	-	BB	-	-	BB	BB	AB	-	AA	AB	AA	AB	BB	-	AA	-	AB	-	-	-	AA	-	-	-	AB	BB	AB	AB	AB	AB	AB	-	BB	BB	-	-	AA	-	AB	-	BB	-	AA	BB	AA	-	-	AA	-	AB	BB	AA	BB	AB	AB
158186_pos272	5	91	AA	-	BB	AA	-	AB	-	AB	AB	AB	AB	AB	AA	-	-	AA	AA	AB	-	-	AB	AB	AB	AB	AA	AB	BB	BB	AA	AB	-	AA	AB	AA	AB	AB	AB	-	AB	AB	-	-	-	-	BB	-	AB	BB	AB	-	-	BB	AB	AA	AA	-	AA	AB	-	AB	AA	BB	BB	AB	-	AB	-	AB	AA	BB	AA	-	AB	BB	AB	AB	AB	BB	AB	-	AA	BB	-	-	-	AB	AB	AB	AA	AB	AA	-	BB	AB	AA	-	AB	AB	AB	AA	-	AB	-	AA	AB	BB	AB	AB	AB	-	AB	AB	BB	BB	AA	AA	-	-	-	-	BB	AA	-	-	AA	AB	AB	AA	AA	AB	BB	AA	-	-	AB
208620_pos123	5	91	-	AB	-	AA	AB	-	AB	-	AA	AB	AB	AA	AA	-	AB	AA	-	-	AB	-	-	AB	AB	-	AA	AB	BB	BB	-	-	-	-	-	AA	AB	-	-	-	-	AB	AB	-	-	AA	-	-	AB	-	AB	AB	AA	-	-	AA	AA	AA	AA	-	-	AB	AA	-	-	-	-	AA	-	-	-	-	AA	-	-	BB	-	-	-	BB	AB	-	AA	-	-	BB	-	-	-	-	AA	-	AA	AA	-	AB	AA	AA	-	-	-	AA	-	-	AA	AA	AB	-	AB	-	-	-	-	-	-	BB	AA	AA	AA	AB	-	BB	BB	AA	-	-	AA	-	AB	AA	AA	AB	BB	AA	-	-	-
208620_pos126	5	91	-	AB	-	AA	AB	-	AB	-	AA	AB	AB	AA	AA	-	AB	AA	-	-	AB	-	-	AB	AB	-	AA	AB	BB	BB	-	-	-	-	-	AA	AB	-	-	-	-	AB	AB	-	-	AA	-	-	AB	-	AB	AB	AA	-	-	AA	AA	AA	AA	-	-	AB	AA	-	-	-	-	AA	-	-	AA	-	AA	-	-	BB	-	-	-	BB	AB	-	AA	-	-	BB	-	-	-	-	AA	-	AA	AA	-	AB	AA	AA	-	-	-	AA	-	-	AA	AA	AB	-	AB	-	-	-	-	-	-	BB	AA	AA	AA	AB	-	BB	BB	AA	-	-	AA	-	AB	AA	AA	AB	BB	AA	-	-	-
208620_pos190	5	91	-	AB	-	AA	AB	-	AB	-	AA	-	AB	AA	AA	-	AB	-	-	-	-	-	-	-	AB	-	AA	AB	BB	BB	-	-	-	-	-	AA	AB	-	-	-	-	AB	-	-	-	AA	-	-	AB	-	AB	-	AA	-	-	AA	AA	AA	AA	-	-	AB	AA	-	-	-	-	-	-	-	AA	-	AA	AA	-	BB	-	-	-	BB	-	-	AA	-	-	BB	-	-	-	-	AA	-	AA	AA	-	AB	AA	AA	-	-	-	AA	-	-	AA	-	AB	-	AB	-	-	-	-	-	-	BB	AA	AA	AA	AB	-	BB	BB	AA	-	-	AA	-	-	AA	AA	AB	BB	AA	-	-	-
10735_pos110	5	93	AA	AB	BB	AA	AB	AB	AB	AB	AB	AB	AB	AB	AA	AB	AB	AA	-	AB	-	AB	AB	AB	AB	AB	AA	AB	BB	BB	AA	-	AB	AA	AB	AA	-	AB	AB	-	-	AB	AB	AB	AB	-	BB	AB	AB	-	AB	AB	AA	-	AB	AA	AA	AA	AA	AB	BB	AB	AA	-	BB	AB	AA	AB	AB	AB	AA	BB	AA	-	-	BB	-	AB	-	BB	AB	AB	AA	-	BB	BB	BB	AB	-	AB	AA	-	AA	AB	-	AB	AA	AA	AB	AB	AB	AA	AA	AB	AA	AA	AB	-	-	AB	-	AB	AB	AB	BB	BB	AA	AA	AA	AB	AB	BB	BB	-	AA	-	AA	AB	AB	AA	AA	AB	BB	AA	-	AB	AB
156392_pos36	5	93	-	-	BB	AA	-	-	-	-	-	-	AB	AB	-	AB	-	AB	AA	-	-	AB	AB	AB	-	-	AA	AB	-	-	-	-	AB	AA	-	-	-	-	BB	AA	-	-	AB	AB	AB	AA	-	AB	-	-	AB	-	AA	-	-	-	AA	AA	-	-	-	-	AA	BB	BB	AB	AA	AB	AB	AB	AA	-	-	-	AB	BB	-	-	BB	BB	-	-	-	-	-	-	-	AB	BB	-	-	-	AA	-	BB	-	AA	-	-	-	-	-	AA	-	AA	AA	-	-	BB	AB	-	AB	AB	-	-	-	-	-	AA	AB	AB	BB	BB	AA	AA	-	AA	AB	AB	AA	-	AB	-	AA	BB	AB	-
156392_pos42	5	93	-	-	BB	AA	-	-	-	-	-	-	AB	AB	-	AB	-	AB	AA	-	AB	AB	AB	AB	-	-	AA	AB	-	-	-	-	AB	AA	-	-	-	-	BB	AA	-	-	AB	AB	AB	AA	-	AB	-	-	AB	-	AA	-	-	-	AA	AA	-	-	-	-	AA	BB	BB	AB	AA	AB	AB	AB	AA	-	-	-	AB	BB	-	-	BB	BB	-	-	-	-	-	-	-	AB	BB	-	-	-	AA	-	BB	-	AA	-	-	-	-	-	AA	-	AA	AA	-	-	BB	AB	-	AB	AB	-	-	-	-	-	AA	AB	AB	BB	BB	AA	AA	-	AA	AB	AB	AA	-	AB	-	AA	BB	AB	-
35678_pos14	5	96.4	AA	AB	BB	AB	AB	AB	AB	-	AB	AB	AB	-	AA	AB	AB	AA	AA	AB	AB	AB	-	AB	AB	AB	AA	AB	BB	BB	AA	AB	AB	AA	AB	AA	AB	AB	AB	AA	AB	AB	-	-	AB	AA	BB	AB	AB	BB	-	-	AA	BB	AB	AA	AA	AA	AA	AB	BB	-	AA	-	-	AB	AB	AB	AB	AB	AA	BB	AA	AB	AB	AB	AB	AB	BB	-	AB	AB	AA	BB	-	BB	BB	AB	AB	AB	AA	AB	AA	-	-	-	AB	AA	AB	-	-	AA	AA	AB	AA	AA	AB	BB	AB	AB	-	AB	AB	AB	BB	BB	AA	AA	AA	AB	AB	BB	BB	AB	AA	-	AA	AB	AB	-	AA	AB	BB	AA	-	AB	AB
32121_pos91	6	0	AB	BB	BB	AA	BB	-	AA	AB	BB	AB	AB	AA	BB	BB	AA	BB	-	-	AB	AA	AB	BB	AA	AB	-	AA	AA	AB	AA	AA	AB	AB	AB	AB	AB	AA	AB	AB	AB	-	AB	AB	BB	AB	BB	AA	AB	AB	AB	AB	AB	AB	AB	AB	-	AA	AB	-	AA	AB	BB	BB	AB	AB	AA	-	BB	AB	AB	AB	AA	AA	AB	BB	BB	AB	AB	-	AB	AA	-	-	AB	AA	AA	AB	BB	BB	AB	-	AB	AB	AB	BB	AB	AB	BB	-	-	-	AA	AB	AB	AB	BB	AA	-	AA	-	AB	BB	-	AA	BB	BB	AA	BB	BB	-	BB	AA	AB	AA	AB	AA	-	BB	AB	AB	AB	AB	AA	AA	BB	AA
128703_pos111	6	0	-	-	BB	AA	BB	AB	AA	-	BB	AB	-	-	-	-	-	-	-	-	-	-	-	-	-	-	AA	AA	AA	AA	-	AA	AB	AB	-	AA	AB	AA	-	-	-	-	-	-	-	-	-	-	-	-	-	-	-	-	-	AB	-	AA	-	-	-	AB	BB	BB	AB	-	-	-	-	-	-	-	-	-	-	-	BB	AB	AB	AB	AB	AA	AB	AB	AB	AA	AA	AB	BB	BB	AB	AB	AB	AB	-	-	-	-	-	-	-	-	-	-	-	-	-	-	-	-	-	AB	BB	-	-	BB	-	-	-	BB	AB	BB	AA	AB	AA	AB	AA	AB	BB	AA	-	-	-	-	-	-	-
164001_pos53	6	0	-	BB	BB	AA	BB	AB	-	AB	BB	AB	-	-	-	-	-	-	-	-	-	-	-	-	-	-	-	-	-	-	AA	AA	-	-	AB	AB	AB	AA	-	-	-	-	-	-	-	-	-	-	-	-	-	-	-	-	-	-	-	-	-	-	-	AB	BB	BB	AB	-	AA	-	-	-	-	-	-	-	-	-	-	-	-	-	-	-	-	AB	AB	-	AA	AB	-	-	-	-	-	-	-	-	-	-	-	-	-	-	-	-	-	-	-	-	-	-	-	-	-	-	-	-	-	-	-	-	AB	-	-	AB	-	-	-	-	-	-	-	-	-	-	-	-	-
3973_pos262	6	0	-	BB	BB	AA	-	BB	AA	-	BB	AB	-	-	BB	-	AA	-	AB	BB	AB	AA	AB	BB	AA	AB	-	AA	AA	AB	AA	-	AB	AB	AB	-	AB	-	-	-	-	AA	-	-	BB	AB	-	-	-	-	AB	-	-	-	AB	-	BB	AA	AB	-	AA	-	BB	-	-	-	-	-	BB	AB	AB	AB	AA	-	-	BB	-	-	AA	AB	BB	-	-	AB	AB	AA	-	AB	BB	-	AB	-	AB	AB	AB	BB	AB	AB	-	-	AB	AB	-	-	AB	AB	BB	AA	-	AB	-	AB	-	AB	-	-	-	-	-	-	-	BB	AA	AB	AA	AB	AA	AB	BB	-	AB	-	AB	AA	AA	BB	AA
32121_pos117	6	0	AB	BB	BB	AA	BB	BB	AA	AB	BB	AB	AB	AA	BB	BB	AA	BB	BB	-	AB	AA	AB	BB	AA	AB	-	AA	AA	AB	AA	AA	AB	AB	AB	AB	AB	AA	AB	AB	AB	-	AB	AB	BB	AB	BB	AA	AB	AB	AB	AB	AB	AB	AB	AB	-	AA	AB	AA	AA	AB	BB	BB	AB	AB	AA	BB	BB	AB	AB	AB	AA	AA	AB	BB	BB	AB	AB	-	AB	AA	BB	-	AB	AA	AA	-	BB	BB	AB	BB	AB	AB	AB	BB	AB	AB	BB	BB	-	-	AA	AB	AB	AB	BB	AA	-	AA	BB	AB	BB	-	AA	BB	BB	AA	BB	BB	-	BB	AA	AB	AA	AB	AA	-	BB	AB	AB	AB	AB	AA	AA	BB	AA
58985_pos2	6	0	AB	BB	-	-	-	-	AA	-	BB	AB	AB	AA	BB	BB	AA	BB	-	BB	AB	AA	AB	-	AA	AB	AA	-	-	-	-	-	-	AB	-	-	AB	AA	-	-	AB	AA	AB	AB	BB	-	BB	-	-	-	-	AB	AB	AB	AB	-	-	-	AB	AA	-	-	-	-	AB	-	AA	-	-	-	AB	AB	AA	AB	AB	BB	-	-	AB	-	-	AA	BB	-	AB	-	AA	-	-	BB	-	-	-	AB	AB	BB	AB	AB	-	BB	-	AB	AA	-	-	AB	BB	AA	-	-	AB	AB	BB	-	AA	BB	BB	AA	BB	-	-	-	AA	-	AA	-	AA	-	BB	-	AB	-	AB	AA	AA	BB	AA
64817_pos249	6	0	AB	BB	BB	-	BB	BB	AA	AB	BB	-	AB	-	BB	-	AA	BB	-	BB	AB	-	AB	BB	AA	AB	AA	AA	AA	AB	AA	-	AB	AB	AB	AB	AB	AA	-	AB	AB	AA	-	AB	-	AB	BB	AA	AB	AB	AB	AB	-	-	AB	AB	BB	-	-	-	AB	-	-	BB	AB	AB	-	AB	BB	AB	AB	AB	AA	AB	-	-	BB	AB	AB	AB	AB	AA	BB	AB	AB	AA	AA	-	BB	BB	AB	BB	AB	AB	AB	AB	AB	AB	BB	-	-	AB	AA	AB	-	AB	BB	AA	AB	-	AB	AB	BB	AB	AA	-	-	-	-	BB	-	-	AA	AB	-	-	AA	AB	BB	AB	AB	AB	AB	AA	AA	BB	-
67844_pos124	6	0	AB	BB	BB	AA	-	-	AA	-	BB	AB	AB	AA	BB	BB	-	BB	AB	BB	AB	AA	AB	BB	AA	AB	AA	AA	AA	-	AA	AA	AB	AB	AB	AB	AB	AA	AA	AB	AB	AA	AB	AB	BB	AB	BB	AA	AB	AB	AB	AB	AB	AB	AB	AB	BB	AA	AB	-	AA	-	BB	BB	AB	AB	-	-	BB	AB	AB	AB	AA	AA	AB	BB	BB	AB	AB	-	-	AA	BB	-	AB	AA	AA	AB	BB	BB	AB	-	AB	-	-	BB	AB	AB	BB	-	AB	AB	AA	AB	AB	-	BB	AA	AB	AB	AB	AB	BB	AB	AA	BB	-	AA	BB	BB	-	BB	AA	-	AA	-	AA	AB	BB	-	-	AB	AB	AA	AA	BB	AA
73404_pos167	6	0	AB	BB	BB	AA	BB	BB	AA	-	BB	AB	-	AA	BB	BB	AA	BB	AB	BB	AB	AA	AB	BB	AA	AB	AA	-	AA	AB	-	AA	AB	AB	AB	AB	AB	AA	AB	AB	-	AA	AB	AB	BB	AB	BB	-	AB	AB	-	AB	AB	AB	-	AB	BB	AA	AB	-	-	AB	BB	BB	AB	AB	AA	-	BB	AB	-	AB	AA	-	AB	BB	BB	AB	AB	AB	AB	-	AB	AB	AB	AA	AA	AB	BB	BB	AB	BB	AB	AB	AB	BB	AB	AB	BB	BB	-	AB	AA	-	-	AB	BB	AA	AB	AB	AB	AB	BB	AB	AA	BB	BB	AA	BB	BB	AB	-	-	AB	AA	-	-	AB	BB	AB	-	AB	AB	AA	AA	BB	AA
73635_pos59	6	0	-	BB	BB	AA	BB	BB	-	-	-	AB	AB	AA	-	BB	AA	BB	-	-	AA	AA	AB	BB	AA	-	-	AA	-	-	AA	AA	AB	AB	-	AA	-	AA	AB	AA	AB	AA	AB	AB	BB	AB	BB	-	-	AB	-	AB	AB	-	-	AB	BB	AA	-	AA	AA	-	BB	BB	AB	AB	AA	AB	BB	-	AB	AB	AA	-	AB	BB	BB	AB	-	-	-	-	BB	-	-	-	AA	-	BB	BB	AB	-	AB	AB	-	BB	AB	-	BB	-	AB	AA	-	BB	AB	AB	BB	AA	AB	-	-	-	BB	AB	AA	BB	-	-	BB	BB	-	BB	AA	AB	-	AB	AA	AB	BB	-	AB	AB	AB	-	-	BB	AA
76706_pos7	6	0	-	BB	-	AA	BB	BB	-	-	BB	-	-	-	BB	BB	AA	-	AB	BB	-	-	-	BB	AA	-	-	AA	AA	AB	AA	-	-	AB	AB	-	AB	-	-	AB	BB	AA	-	-	BB	AB	BB	AA	-	-	-	-	AB	-	-	-	BB	AA	-	AA	AA	-	BB	BB	-	-	AA	-	BB	-	AB	AB	AA	AA	AB	BB	BB	AB	-	-	-	-	BB	-	-	-	AA	-	BB	BB	AB	BB	AB	-	AB	-	-	AB	-	BB	-	AB	-	-	-	BB	AB	AA	AB	-	-	-	BB	BB	-	BB	BB	AA	BB	BB	-	BB	AA	-	AA	-	AA	-	BB	AB	AB	-	-	AA	-	BB	AA
103002_pos168	6	0	AB	BB	BB	AA	-	AB	AA	AB	BB	BB	AB	AA	BB	BB	AA	-	AB	BB	AB	AA	AB	-	AA	AB	AA	AA	AA	AB	AA	AA	AB	AB	AB	-	AB	AA	-	AB	-	AA	-	AB	BB	-	BB	AA	AB	AB	-	AB	AB	-	AB	AB	BB	-	AB	-	AA	-	BB	-	AB	AB	AA	AB	BB	AB	AB	AB	AA	AA	AB	BB	BB	-	-	-	-	AA	BB	AB	-	AA	-	AB	BB	BB	AB	BB	AB	AB	AB	BB	AB	AB	BB	AB	AB	AA	AA	-	AB	AB	BB	AA	AB	AB	AB	AB	BB	-	AA	BB	BB	-	BB	BB	AB	BB	AA	AB	AB	AB	AA	-	BB	AB	AB	AB	-	AA	AA	BB	AA
131847_pos126	6	0	-	BB	BB	AA	BB	-	AA	-	BB	AB	AB	AA	-	BB	-	-	-	-	AB	AA	AB	BB	AA	-	-	AA	-	-	-	AA	AB	AB	AB	AB	BB	AA	AB	-	-	AA	AB	AB	BB	AB	BB	AA	AB	-	AB	AB	-	-	AB	AB	-	-	-	-	AA	AB	-	BB	AB	AB	AA	AB	BB	-	AB	-	AA	-	-	BB	-	-	-	-	AB	-	BB	-	-	-	AA	-	BB	BB	AB	BB	-	AB	-	BB	AB	-	BB	-	-	AB	AA	-	AB	AB	BB	-	-	-	AB	AB	BB	-	AA	BB	-	-	BB	BB	AB	BB	AA	AB	AA	AB	AA	-	BB	AB	AB	-	AB	-	AA	BB	AA
138243_pos36	6	0	AB	BB	-	-	-	-	AA	-	-	AB	-	AA	-	BB	AA	BB	-	-	AB	AA	AB	-	-	AB	-	AB	-	-	-	-	-	AB	-	-	-	-	-	-	-	-	AB	AB	BB	-	-	-	-	-	-	AB	-	-	-	-	-	AA	-	-	-	-	-	-	-	-	-	-	-	-	-	-	AA	-	-	-	-	-	-	-	-	-	BB	-	-	-	-	AB	-	-	-	-	-	-	-	-	-	-	-	BB	-	-	-	AB	AB	-	BB	-	-	-	AB	AB	-	-	-	BB	-	-	-	-	-	-	AA	-	AA	-	-	-	-	-	AB	-	-	-	AA	-	AA
142171_pos116	6	0	-	BB	BB	AA	BB	AB	AA	-	-	-	AB	AA	-	BB	AA	-	-	BB	AB	AA	AB	BB	AA	AB	AA	AA	AA	AB	AA	-	AB	AB	AB	-	-	AA	AA	AB	AB	-	AB	AB	-	AB	AB	AA	-	-	AB	AB	AB	-	-	-	BB	AA	-	AA	AA	-	BB	BB	-	AB	AA	AB	-	-	AB	-	-	-	AB	BB	-	-	-	-	AB	AA	-	AB	AB	AA	AA	AB	BB	BB	AB	BB	AB	-	AB	BB	AB	AB	AB	AB	-	BB	AA	-	AB	-	BB	AA	AB	-	-	AB	BB	-	-	BB	BB	AA	-	BB	-	BB	AA	AB	AA	-	AA	-	BB	AB	AA	-	-	AA	AA	BB	AA
142171_pos146	6	0	-	BB	BB	AA	BB	AB	AA	-	-	-	AB	AA	-	BB	AA	-	-	BB	AB	AA	AB	BB	AA	AB	AA	AA	AA	AB	AA	-	AB	AB	AB	-	-	AA	AA	AB	AB	-	AB	AB	-	AB	AB	AA	-	-	AB	AB	AB	AB	-	-	BB	AA	-	AA	AA	-	BB	BB	-	AB	AA	AB	-	-	AB	-	-	-	AB	BB	-	-	-	-	AB	AA	-	AB	AB	AA	AA	AB	BB	BB	AB	BB	AB	-	AB	BB	AB	AB	-	AB	-	BB	AA	-	AB	-	BB	AA	AB	-	-	AB	BB	-	-	BB	BB	AA	-	BB	-	BB	AA	AB	AA	-	AA	-	BB	AB	AA	-	-	AA	AA	BB	AA
150697_pos59	6	0	-	BB	BB	AA	BB	AB	AA	-	-	AB	AB	AA	-	BB	-	-	AB	-	AB	AA	-	BB	AA	AB	AA	AA	AA	AB	AA	AA	-	-	AB	-	AB	AA	-	-	AB	AA	-	AB	-	AB	BB	AA	-	AB	-	-	AB	-	AB	AA	BB	-	AB	AA	AA	-	-	BB	-	-	AA	AB	BB	AB	AB	AB	AA	AA	AB	BB	BB	AB	AA	-	-	AA	AB	AB	-	-	AA	-	-	-	AB	-	-	-	AB	-	AB	-	BB	AB	AB	AB	AA	AB	AB	-	-	AA	AB	-	-	AB	BB	AB	AA	BB	BB	-	-	BB	AB	-	AA	-	-	AB	AA	BB	-	-	AB	AB	-	AA	AA	BB	AA
150697_pos177	6	0	-	BB	BB	AA	BB	AB	AA	-	-	AB	AB	AA	-	BB	-	-	AB	-	AB	AA	-	BB	AA	AB	AA	AA	AA	AB	AA	AA	-	-	AB	-	AB	AA	-	-	AB	AA	-	AB	-	AB	BB	AA	-	-	-	-	AB	-	AB	AA	BB	-	AB	AA	AA	-	-	BB	-	-	AA	AB	BB	AB	AB	AB	AA	AA	AB	BB	BB	AB	AA	-	-	AA	AB	AB	-	-	AA	-	-	-	AB	-	-	-	AB	-	AB	-	BB	-	AB	AB	AA	AB	AB	-	-	AA	AB	-	-	AB	BB	AB	AA	BB	BB	-	-	BB	AB	-	AA	-	-	AB	AA	BB	-	-	AB	AB	-	AA	AA	BB	AA
164854_pos54	6	0	-	BB	BB	AA	-	BB	AA	AB	BB	AB	AB	-	-	-	-	-	AB	-	-	AA	AB	BB	-	-	-	-	AA	-	-	-	-	-	-	AA	-	-	AB	-	AB	-	-	AB	-	AB	BB	AA	-	-	-	-	-	AB	-	-	BB	-	-	-	-	-	BB	BB	-	AB	AA	AB	BB	AB	AB	-	-	-	AB	-	-	-	-	AB	AA	-	-	AB	BB	-	AA	AB	BB	BB	AB	BB	-	AB	-	BB	AB	-	BB	-	-	BB	AA	-	-	-	BB	-	-	AB	-	-	BB	AB	-	BB	BB	-	-	-	-	-	-	-	-	-	-	AB	BB	AB	-	AB	AB	AA	-	BB	AA
164854_pos158	6	0	-	BB	BB	-	-	-	AA	AB	-	AB	AB	-	-	-	-	-	AB	-	-	AA	AB	BB	-	AB	-	-	AA	-	-	-	-	-	-	AA	-	-	AB	-	AB	-	-	AB	-	AB	BB	AA	-	-	-	-	-	AB	-	-	BB	-	-	-	-	-	BB	BB	-	AB	AA	AB	BB	AB	AB	-	-	-	AB	-	-	-	-	AB	AA	-	-	AB	BB	-	-	AB	BB	BB	AB	BB	-	AB	-	BB	AB	-	BB	-	-	BB	AA	-	-	-	BB	-	-	AB	-	-	BB	AB	-	BB	BB	-	-	-	-	-	-	-	-	-	-	AB	BB	AB	-	AB	AB	-	-	BB	-
164854_pos160	6	0	-	BB	BB	-	-	-	AA	AB	-	AB	AB	-	-	-	-	-	AB	-	-	AA	AB	BB	-	-	-	-	AA	-	-	-	-	-	-	AA	-	-	AB	-	AB	-	-	AB	-	AB	BB	AA	-	-	-	-	-	AB	-	-	BB	-	-	-	-	-	BB	BB	-	AB	AA	AB	BB	AB	AB	-	-	-	AB	-	-	-	-	AB	AA	-	-	AB	BB	-	AA	AB	BB	BB	AB	BB	-	AB	-	BB	AB	-	BB	-	-	BB	-	-	-	-	BB	-	-	AB	-	-	BB	AB	-	-	BB	-	-	-	-	-	-	-	-	-	-	AB	BB	AB	-	AB	AB	-	-	BB	-
179773_pos38	6	0	-	BB	BB	AA	BB	BB	-	AB	BB	-	AA	AA	-	AB	-	BB	AB	-	-	-	-	-	AA	-	-	AA	AA	-	AA	AA	-	-	AB	-	AB	AA	-	-	AB	AA	-	-	BB	AB	BB	AA	AB	-	-	-	-	-	AB	-	-	AA	-	AA	AA	-	BB	BB	-	AB	AA	BB	BB	-	AB	AB	AA	-	AB	BB	BB	AB	-	-	AB	AA	-	AB	-	-	AA	-	BB	-	AB	BB	AB	-	-	-	AB	AA	BB	-	-	AB	AA	-	-	-	BB	AA	AB	AB	AB	-	AB	-	-	BB	BB	-	BB	BB	AB	-	AA	AB	AA	-	AA	-	BB	AB	AB	-	-	AA	AA	BB	AA
179773_pos128	6	0	-	BB	BB	AA	BB	BB	-	AB	BB	-	AA	AA	-	AB	-	BB	AB	-	-	-	-	-	AA	-	-	AA	AA	-	AA	AA	-	-	AB	-	AB	AA	-	-	AB	AA	-	-	BB	AB	BB	AA	AB	-	-	-	-	-	AB	-	-	AA	-	AA	AA	-	BB	BB	-	AB	AA	BB	BB	-	AB	AB	AA	-	AB	BB	BB	AB	-	-	AB	AA	-	AB	-	-	AA	-	BB	-	AB	BB	AB	-	-	-	AB	AA	BB	-	-	AB	AA	-	-	-	BB	AA	AB	AB	AB	-	AB	-	-	BB	BB	-	BB	BB	AB	-	AA	AB	AA	-	AA	-	BB	AB	AB	-	-	AA	AA	BB	AA
198942_pos92	6	0	-	BB	BB	AA	BB	BB	AA	AB	BB	AB	AB	-	BB	-	AA	BB	-	BB	AB	AA	AB	BB	AA	AB	AA	AA	AA	-	AA	AA	AB	AB	-	AB	AB	-	AB	AB	-	AA	AB	AB	BB	AB	-	AA	AB	AB	AB	AB	-	-	AB	AB	BB	AA	AB	-	-	AB	BB	-	-	AB	AA	AB	BB	AB	-	AB	AA	AA	AB	-	BB	AB	-	AB	AB	AA	BB	AB	AB	AA	AA	-	BB	BB	AB	BB	AB	AB	AB	-	-	-	-	BB	-	AB	AA	AB	AB	AB	BB	AA	AB	-	AB	AB	BB	AB	AA	BB	BB	AA	BB	-	AB	-	-	AB	AA	AB	AA	-	BB	AB	AB	-	AB	AA	AA	BB	AA
45338_pos172	6	4.5	AB	BB	BB	AA	BB	AB	AA	AB	BB	-	AB	AA	BB	BB	AA	BB	-	BB	-	-	-	BB	AA	AB	AA	AA	AA	AB	AA	AA	AB	AB	AB	AB	-	AA	AA	AB	AB	AA	AB	AB	BB	AB	BB	AA	AB	AB	AB	AB	AB	AB	AB	AB	BB	AA	AB	-	AA	AB	BB	BB	AB	AA	AA	AB	BB	AB	AB	AB	AA	AA	-	BB	-	AB	AB	AB	AB	AA	AB	AB	AB	AA	AA	AB	BB	BB	AB	-	AB	AB	AB	BB	AB	AB	BB	AB	AB	AB	-	AB	-	-	BB	AA	AB	-	AB	-	BB	AB	AA	BB	BB	AA	BB	-	AB	BB	-	-	AA	AB	AA	AB	BB	AB	AB	-	-	AA	AA	BB	AA
58402_pos198	6	4.5	AB	BB	-	AA	BB	-	AA	AB	BB	-	AB	AA	BB	BB	AA	BB	-	-	-	-	-	-	-	-	-	-	-	AB	AA	AA	-	AB	AB	AB	AB	AA	-	-	-	-	-	-	-	AB	BB	AA	BB	-	AB	AB	AB	-	-	-	-	-	-	-	AA	-	BB	BB	AB	AA	AA	AB	BB	-	AB	AB	-	AA	AB	BB	-	-	-	-	-	AA	-	AB	AB	AA	AA	AB	-	-	-	-	-	-	-	-	-	-	-	-	-	-	-	-	-	-	-	-	AB	AB	-	-	-	-	-	-	BB	-	BB	BB	AB	BB	AA	AB	AA	-	-	-	-	-	-	-	AB	AA	-	BB	AA
107907_pos234	6	4.5	-	-	-	-	-	-	-	-	-	-	AB	AA	-	BB	AA	BB	-	-	-	-	-	-	-	-	-	-	-	-	-	-	-	-	-	-	-	-	-	-	-	-	-	-	-	AB	-	AA	-	AB	AB	AA	AB	-	-	-	-	-	-	-	-	-	-	-	-	-	-	-	BB	AB	AB	AB	AA	AA	BB	BB	-	-	-	-	-	-	-	-	-	-	-	-	-	-	-	-	-	-	-	-	-	-	-	-	-	-	-	-	-	-	-	-	-	AB	-	-	-	-	-	-	BB	AA	BB	-	-	-	-	-	-	-	-	-	-	-	-	-	-	AA	AA	BB	AA
130071_pos58	6	4.5	-	-	-	-	-	-	-	-	-	-	AB	AA	BB	BB	AA	-	-	-	-	-	-	-	-	-	-	-	-	-	-	-	-	-	-	-	-	-	-	-	-	-	-	-	-	AB	-	AA	AB	-	AB	AA	-	-	-	-	-	-	-	-	-	-	-	-	-	-	-	-	BB	-	AB	AB	AA	AA	BB	BB	-	-	-	-	-	-	-	-	-	-	-	-	-	-	-	-	-	-	-	-	-	-	-	-	-	-	-	-	-	-	-	-	-	AB	-	-	-	-	-	-	BB	-	-	-	-	-	-	-	-	-	-	-	-	-	-	-	-	-	AA	-	AA
137019_pos19	6	4.5	-	-	-	-	-	-	-	-	-	-	AB	AA	BB	BB	AA	BB	-	-	-	-	-	-	-	-	-	-	-	-	-	-	-	-	-	-	-	-	-	-	-	-	-	-	-	AB	BB	AA	AB	AB	-	-	AB	-	-	-	-	-	-	-	-	-	-	-	-	-	-	-	BB	-	-	-	-	AA	-	-	-	-	-	-	-	-	-	-	-	-	-	-	-	-	-	-	-	-	-	-	-	-	-	-	-	-	-	-	-	-	-	-	-	AB	-	-	-	-	-	-	-	AA	-	-	-	-	-	-	-	-	-	-	-	-	-	-	AB	AA	AA	BB	AA
59614_pos93	6	4.5	AB	BB	-	AA	BB	AB	AA	-	BB	AB	-	AA	BB	BB	-	-	-	BB	AB	AA	AB	-	AA	AB	AA	AA	AA	-	-	AA	-	AB	-	AB	-	AA	AA	-	-	AA	-	AB	BB	AB	BB	AA	-	AB	AB	AB	-	AB	-	-	BB	-	-	AB	-	-	-	BB	-	AA	-	-	-	AB	-	-	-	-	-	BB	-	AB	-	-	AB	AA	AB	-	-	AA	AA	AB	BB	BB	AB	AB	-	-	AB	-	AB	-	BB	-	-	AB	-	-	AB	-	BB	AA	AB	-	-	AB	BB	-	-	-	BB	-	BB	-	AB	-	AA	AB	AA	-	-	AB	BB	AB	AB	-	-	AA	AA	-	AA
68910_pos42	6	4.5	AB	BB	BB	AA	BB	AB	AA	AB	BB	AB	-	-	BB	BB	AA	BB	AB	-	AB	AA	AB	BB	AA	AB	-	AA	AA	-	AA	AA	AB	-	AB	-	AB	AA	AA	-	AB	AA	-	AB	BB	AB	BB	AA	AB	AB	-	-	AB	AB	AB	-	BB	-	-	-	AA	-	BB	BB	-	AA	-	AB	BB	-	AB	BB	AA	-	AB	BB	BB	AB	AB	-	AB	AA	-	-	BB	-	AA	-	BB	BB	AB	AB	AB	AB	-	BB	AB	-	BB	-	-	AB	-	BB	AB	AA	BB	AA	AB	AB	AB	-	BB	AB	-	BB	BB	AA	BB	BB	AB	BB	AA	AB	AA	AB	AA	AB	BB	AB	AB	AB	AB	AA	-	BB	AA
68910_pos46	6	4.5	AB	BB	BB	AA	BB	AB	AA	AB	BB	AB	-	-	BB	BB	AA	BB	AB	-	AB	AA	-	BB	AA	AB	-	AA	AA	-	AA	AA	AB	-	-	-	AB	AA	AA	-	AB	AA	-	AB	BB	AB	BB	AA	AB	AB	-	-	AB	AB	AB	-	BB	-	-	-	AA	-	BB	BB	-	AA	-	AB	BB	-	AB	BB	AA	-	AB	BB	BB	AB	AB	-	AB	AA	-	-	BB	-	AA	-	BB	BB	AB	AB	AB	AB	-	BB	AB	-	BB	-	-	AB	-	BB	AB	AA	BB	AA	AB	AB	AB	-	BB	AB	-	BB	BB	AA	BB	BB	AB	BB	AA	AB	AA	AB	AA	AB	BB	AB	AB	AB	AB	AA	-	BB	AA
