## Supplemental_File_2_Meriones_Genetic_Map_allMarkers for "A high-density genetic map and molecular sex-typing assay for gerbils" (part 2 of 3)

ID			ESES1-1F	ESES1-2M	ESES1-3M	ESES1-4M	ESES1-6M	ESES10-1M	ESES10-2F	ESES10-3M	ESES10-4F	ESES10-5F	ESES11-1F	ESES11-2M	ESES11-3	ESES11-4	ESES11-5	ESES11-6	ESES12-1F	ESES12-2	ESES12-3	ESES12-4	ESES12-5M	ESES12-6F	ESES13-1F	ESES13-2F	ESES13-3F	ESES13-4F	ESES13-6	ESES14-10F	ESES14-1F	ESES14-2M	ESES14-3M	ESES14-4F	ESES14-5M	ESES14-6M	ESES14-8M	ESES14-9F	ESES15-1F	ESES15-2F	ESES15-3F	ESES15-4M	ESES15-5M	ESES15-6M	ESES15-7M	ESES16-1F	ESES16-2M	ESES16-3F	ESES16-4F	ESES16-5M	ESES16-6M	ESES16-7M	ESES16-8F	ESES17-1M	ESES17-2F	ESES17-3M	ESES17-4F	ESES17-5F	ESES17-6F	ESES17-7F	ESES18-1F	ESES18-2F	ESES18-3F	ESES18-4F	ESES18-5M	ESES18-6M	ESES18-7M	ESES19-1	ESES19-2	ESES19-3	ESES19-4	ESES19-5	ESES19-6	ESES19-7	ESES19-8	ESES19-9	ESES2-1M	ESES2-2F	ESES2-3M	ESES2-4M	ESES2-5M	ESES20-1	ESES20-2	ESES20-3	ESES20-4	ESES20-5	ESES20-6	ESES20-7	ESES21-1	ESES21-2	ESES21-3	ESES21-4	ESES21-5	ESES21-6	ESES22-10	ESES22-1	ESES22-2	ESES22-3	ESES22-4	ESES22-5	ESES22-6	ESES22-7	ESES22-8	ESES22-9	ESES3-1M	ESES3-2F	ESES3-3F	ESES3-4M	ESES4-1F	ESES4-2F	ESES4-3M	ESES5-1M	ESES5-2M	ESES5-3M	ESES5-4M	ESES5-5F	ESES5b-1M	ESES5b-2M	ESES5b-3	ESES6-1M	ESES6-2M	ESES6-3M	ESES6-4F	ESES6-5F	ESES6-6M	ESES6-7F	ESES7-1F	ESES7-2F	ESES7-3F	ESES7-4F	ESES8-1F	ESES8-2F	ESES9-1F	ESES9-2M	ESES9-3F	ESES9-4M	ESES9-5M
75770_pos53	6	4.5	-	-	-	AA	BB	AB	-	-	-	AB	AB	AA	BB	BB	AA	BB	AB	BB	AB	-	AB	BB	-	AB	AA	AA	AA	AB	AA	AA	AB	AB	AB	-	-	AA	-	-	AB	AA	-	AB	-	AB	BB	AA	AB	AB	AB	AB	AB	-	AB	-	BB	-	-	AA	-	-	BB	BB	-	-	AA	AB	-	AB	AB	AB	AA	-	AB	-	BB	AB	AB	AB	AB	-	-	-	AB	AA	AA	-	BB	BB	-	BB	AB	-	-	BB	-	AB	-	AB	-	-	AA	-	AB	AB	BB	AA	AB	AB	AB	-	BB	AB	AA	BB	BB	AA	BB	BB	AB	BB	AA	AB	AA	AB	AA	-	BB	-	AB	AB	AB	AA	AA	BB	AA
75770_pos107	6	4.5	-	-	-	AA	BB	AB	-	-	-	AB	AB	AA	BB	BB	AA	BB	AB	BB	AB	-	AB	BB	-	AB	AA	AA	AA	AB	AA	AA	AB	AB	AB	-	-	AA	-	-	AB	AA	-	AB	-	AB	BB	AA	AB	AB	AB	AB	AB	-	AB	-	BB	-	-	AA	-	-	BB	BB	-	-	AA	-	-	-	AB	AB	AA	-	AB	-	BB	AB	AB	AB	AB	-	-	-	AB	AA	AA	-	BB	BB	-	BB	AB	-	-	BB	-	AB	-	AB	-	-	AA	-	AB	AB	BB	AA	AB	AB	AB	-	BB	AB	AA	BB	BB	AA	BB	BB	AB	BB	AA	AB	AA	AB	AA	-	BB	-	AB	AB	AB	AA	AA	BB	AA
75770_pos167	6	4.5	-	-	-	AA	BB	AB	-	-	-	AB	AB	AA	BB	BB	AA	BB	AB	BB	AB	-	AB	BB	-	AB	AA	AA	AA	AB	AA	AA	AB	AB	AB	-	-	AA	-	-	AB	AA	-	AB	-	AB	BB	AA	AB	AB	AB	AB	AB	-	AB	-	BB	-	-	AA	-	-	BB	BB	-	-	AA	-	-	-	AB	AB	AA	-	AB	-	BB	AB	AB	AB	AB	-	-	-	AB	AA	AA	-	BB	BB	-	BB	AB	-	-	BB	-	AB	-	AB	-	-	AA	-	AB	AB	BB	AA	AB	AB	AB	-	BB	AB	AA	BB	BB	AA	BB	BB	AB	BB	AA	AB	AA	AB	AA	-	BB	-	AB	AB	AB	AA	AA	BB	AA
76786_pos213	6	4.5	-	BB	BB	AA	BB	-	-	-	-	AA	-	AA	-	-	AA	BB	AB	-	-	-	-	-	AA	AB	-	AA	-	-	AA	-	-	-	-	-	AB	AA	-	-	AA	AA	-	AB	BB	-	BB	AA	-	-	-	AB	AB	-	-	-	BB	-	AB	-	-	-	BB	BB	AB	AB	-	-	-	AB	AB	-	AA	AA	-	BB	BB	AB	AB	AB	AB	-	-	AB	-	-	AA	-	-	-	AB	BB	AB	AB	-	BB	AB	-	BB	-	-	-	-	-	AB	AB	-	AA	-	AB	-	AB	-	-	-	BB	BB	AA	BB	BB	-	-	AA	AB	-	-	AA	-	BB	-	AB	AB	-	AA	-	BB	AA
76948_pos16	6	4.5	-	-	BB	AA	BB	AB	-	-	-	-	-	AA	-	BB	AA	BB	AA	BB	AB	-	AB	BB	AA	-	AA	-	AA	AB	AA	AA	AB	AB	AB	-	-	AA	AA	-	AB	AA	AB	AB	BB	AB	BB	-	-	-	-	AB	-	-	AB	AB	BB	AA	AB	-	AA	-	BB	BB	AB	AA	AA	-	BB	-	AB	-	AA	AA	AB	-	-	AB	AB	-	-	AA	-	-	-	AA	AA	AB	BB	-	-	AB	AB	AB	-	-	AB	AB	-	-	-	-	AA	AB	AB	AA	BB	AA	-	AB	AB	-	BB	-	AA	-	BB	AA	BB	BB	AB	-	AA	AB	AA	-	AA	-	BB	-	-	AB	AB	AA	AA	BB	AA
76948_pos134	6	4.5	-	-	BB	AA	BB	AB	-	-	-	-	-	AA	-	BB	AA	BB	AA	BB	AB	-	AB	-	AA	-	AA	-	AA	AB	AA	AA	AB	AB	AB	-	-	AA	AA	-	AB	AA	AB	AB	BB	AB	BB	-	-	-	-	AB	-	-	AB	AB	BB	AA	AB	-	AA	-	BB	BB	AB	AA	AA	-	BB	-	AB	-	AA	AA	AB	-	-	AB	AB	-	-	AA	-	-	-	AA	AA	AB	BB	-	-	AB	AB	AB	-	-	AB	AB	-	-	-	-	AA	AB	AB	AA	BB	AA	-	AB	AB	-	BB	-	AA	-	BB	AA	BB	BB	AB	-	AA	AB	AA	-	AA	-	BB	-	-	AB	AB	AA	AA	BB	AA
76948_pos165	6	4.5	-	-	BB	AA	BB	AB	-	-	-	-	-	AA	-	BB	AA	BB	AA	BB	AB	-	AB	BB	AA	-	AA	-	AA	AB	AA	AA	AB	AB	AB	-	-	AA	AA	-	AB	AA	AB	AB	BB	AB	BB	-	-	-	-	AB	-	-	AB	AB	BB	AA	AB	-	AA	-	BB	BB	AB	AA	AA	-	BB	-	AB	-	AA	AA	AB	-	-	AB	AB	-	-	AA	-	-	-	AA	AA	AB	BB	-	-	AB	AB	AB	-	-	AB	AB	-	-	-	-	AA	AB	AB	AA	BB	AA	-	AB	AB	-	BB	-	AA	-	BB	AA	BB	BB	AB	-	AA	AB	AA	-	AA	-	BB	-	-	AB	AB	AA	AA	BB	AA
76948_pos220	6	4.5	-	-	BB	AA	BB	AB	-	-	-	-	-	AA	-	BB	AA	BB	AA	BB	AB	-	AB	BB	AA	-	AA	-	AA	AB	AA	AA	AB	AB	AB	-	-	AA	AA	-	AB	AA	AB	AB	BB	AB	BB	-	-	-	-	AB	-	-	AB	AB	BB	AA	AB	-	AA	-	BB	BB	AB	AA	AA	-	BB	-	AB	-	AA	AA	AB	-	-	AB	AB	-	-	AA	-	-	-	AA	AA	AB	BB	-	-	AB	AB	AB	-	-	AB	AB	-	-	-	-	AA	AB	AB	AA	BB	AA	-	AB	AB	-	BB	-	AA	-	BB	AA	BB	BB	AB	-	AA	AB	AA	-	AA	-	BB	-	-	AB	AB	AA	AA	BB	AA
84860_pos185	6	4.5	AB	BB	BB	AA	-	AB	AA	-	BB	AB	AB	AA	BB	-	AA	BB	AB	-	AB	AA	AB	BB	-	AB	AA	AA	AA	AB	AA	AA	-	AB	-	-	AB	AA	AA	AB	AB	AA	AB	-	BB	AB	BB	AA	AB	AB	AB	AB	AB	AB	AB	AB	BB	AA	AB	AA	-	-	BB	BB	AB	AB	-	AB	BB	AB	AB	AB	AA	AA	AB	BB	BB	-	AB	AB	AB	AA	AB	-	AB	AA	AA	-	BB	-	AB	AB	AB	AB	-	BB	AB	AB	BB	AB	AB	-	AA	AB	AB	-	BB	AA	AB	AB	AB	AB	BB	AB	-	BB	BB	AA	BB	BB	AB	BB	AA	-	AA	-	AA	AB	BB	AB	-	AB	AB	AA	AA	-	AA
84860_pos217	6	4.5	AB	BB	BB	AA	-	AB	AA	-	BB	AB	AB	AA	BB	-	-	BB	AB	-	AB	AA	AB	BB	-	AB	AA	AA	AA	AB	AA	AA	-	AB	-	-	AB	AA	AA	AB	AB	AA	AB	-	BB	AB	BB	AA	AB	AB	AB	AB	AB	AB	AB	AB	BB	AA	AB	AA	-	-	BB	BB	AB	AB	-	AB	BB	AB	AB	AB	AA	AA	AB	BB	BB	-	AB	AB	AB	AA	AB	-	AB	AA	AA	AB	AB	-	AB	AB	AB	AB	-	BB	AB	AB	BB	AB	AB	-	AA	AB	AB	-	BB	AA	AB	AB	AB	AB	BB	AB	-	BB	BB	AA	BB	BB	AB	BB	AA	-	AA	-	AA	AB	BB	AB	-	AB	AB	AB	AA	-	AA
97524_pos32	6	4.5	-	BB	BB	AA	BB	AB	AA	AB	-	-	AB	AA	BB	-	-	-	-	BB	AB	AA	AB	BB	AA	AB	AA	AA	AA	AB	AA	-	-	AB	AB	-	-	-	AA	AB	AB	AA	-	AB	BB	AB	BB	-	AB	AB	AB	-	AB	-	-	-	BB	-	AB	-	AA	-	BB	BB	AB	AB	AA	AB	BB	AB	AB	AB	AA	AA	-	-	-	AB	-	-	AB	-	AB	-	-	-	AA	AA	BB	BB	AB	AB	AB	AB	AB	BB	AB	-	BB	AB	AB	-	AA	AB	AB	AB	BB	AA	-	-	AB	BB	-	AB	-	BB	BB	-	BB	-	BB	-	AA	BB	AA	-	AA	AB	BB	AB	-	-	-	AA	AA	BB	AA
102398_pos97	6	4.5	-	-	BB	AA	-	AB	-	-	-	-	-	AA	BB	-	-	-	-	-	AB	-	-	BB	AA	-	AA	-	AA	-	-	-	-	AA	-	-	-	AA	-	-	-	AA	-	-	-	-	-	AA	-	-	-	-	-	-	AB	AA	-	AA	AB	AA	-	-	BB	-	-	AA	-	-	-	-	-	-	-	AA	-	-	BB	-	-	-	-	-	-	-	-	AA	-	-	BB	BB	-	-	-	-	-	-	AB	-	-	-	-	-	AA	-	-	BB	-	AA	-	AB	-	-	-	-	-	BB	-	AA	BB	BB	-	BB	-	-	AA	AB	AA	-	BB	-	AB	-	-	AA	-	BB	AA
123275_pos203	6	4.5	AB	BB	BB	AA	BB	AB	AA	AB	-	AB	AB	AA	BB	BB	AA	BB	AB	-	-	AA	AB	BB	AA	-	AA	AA	AA	AB	AA	AA	AB	-	-	AB	AB	AA	AA	AB	AB	AA	AB	AB	BB	AB	BB	AA	AB	AB	AB	-	AB	AB	AB	AB	BB	-	AB	AA	AA	AB	BB	BB	AB	-	AA	AB	-	AB	AB	AB	-	AA	-	BB	BB	AB	-	-	AB	AA	BB	AB	AB	AA	AA	-	BB	BB	-	-	AB	-	-	BB	AB	AB	BB	AB	-	AB	-	AB	AB	AB	BB	AA	-	AB	AB	AB	BB	AB	AA	-	-	AB	BB	-	AB	BB	AA	AB	-	AB	AA	AB	BB	AB	AB	AB	-	AA	AA	BB	AA
177179_pos73	6	4.5	AB	BB	BB	AA	BB	AB	AA	-	BB	AB	AB	-	BB	-	-	BB	-	BB	AB	-	AB	-	AA	-	AA	AA	AA	AB	AA	-	AB	AB	-	-	-	AA	AA	AB	AB	AA	AB	AB	BB	AB	BB	AA	AB	AB	AB	AB	AB	-	AB	AB	BB	AA	AB	-	AB	-	BB	BB	AB	AB	AA	-	-	-	-	-	AA	AB	AB	BB	-	AB	AB	-	-	AA	AB	-	AB	AA	-	-	BB	BB	AB	AB	-	-	AB	BB	AB	AB	BB	-	-	AB	AA	AB	AB	-	BB	AA	AB	AB	AB	AB	BB	-	AA	BB	-	AA	BB	-	AB	BB	AA	AB	-	AB	AA	AB	BB	-	AA	AB	-	AA	AA	BB	-
177179_pos105	6	4.5	AB	BB	BB	AA	BB	AB	AA	-	BB	AB	AB	-	BB	-	-	BB	-	BB	AB	-	AB	-	AA	-	AA	AA	AA	AB	AA	-	AB	AB	-	-	-	AA	AA	AB	AB	AA	AB	AB	BB	AB	BB	AA	AB	AB	AB	AB	AB	-	AB	AB	BB	AA	AB	-	-	-	BB	BB	AB	AB	AA	-	-	-	-	-	AA	-	AB	BB	-	AB	-	-	-	AA	AB	-	AB	AA	-	-	BB	BB	AB	AB	-	-	AB	BB	AB	AB	BB	-	-	AB	AA	AB	AB	-	BB	AA	AB	AB	-	AB	BB	-	AA	BB	-	AA	BB	-	AB	BB	AA	AB	-	AB	AA	AB	BB	-	AA	AB	-	AA	AA	BB	-
183320_pos3	6	4.5	AB	BB	-	-	-	-	AA	-	-	AB	-	AA	BB	-	AA	BB	-	-	AB	AA	AB	-	AA	-	AA	AA	-	-	-	-	-	AB	-	-	AB	-	-	-	AB	AA	-	AB	BB	AB	BB	AA	-	AB	-	-	-	AB	AB	AB	-	-	-	AA	-	-	-	-	AB	-	AA	-	-	AB	AB	AB	AA	-	AB	BB	BB	-	AB	-	-	-	-	-	-	-	AA	AB	BB	-	AB	-	AB	AB	AB	BB	AB	-	-	-	-	-	AA	-	AB	AB	-	AA	AB	AB	AB	AB	BB	-	AA	BB	BB	AA	-	-	-	-	AA	-	AA	-	AA	-	-	AB	AB	-	AB	AA	AA	BB	-
183320_pos18	6	4.5	AB	BB	-	-	-	-	AA	-	-	AB	-	AA	BB	-	AA	BB	-	-	AB	AA	AB	-	AA	-	AA	AA	-	-	-	-	-	AB	-	-	AB	-	-	-	AB	AA	-	AB	BB	AB	BB	AA	-	-	-	-	-	AB	AB	AB	-	-	-	AA	-	-	-	-	AB	-	AA	-	-	AB	AB	AB	AA	-	AB	BB	BB	-	AB	-	-	-	-	-	-	-	AA	AB	BB	-	AB	-	AB	AB	AB	BB	AB	-	-	-	-	-	AA	-	AB	AB	-	AA	AB	AB	AB	AB	BB	-	AA	BB	BB	AA	-	-	-	-	AA	-	AA	-	AA	-	-	AB	AB	-	AB	AA	AA	BB	-
183320_pos183	6	4.5	AB	BB	-	-	-	-	AA	-	-	AB	-	AA	BB	-	AA	BB	-	-	AB	AA	AB	-	AA	-	AA	AA	-	-	-	-	-	AB	-	-	AB	-	-	-	AB	AA	-	AB	BB	AB	BB	AA	-	-	-	-	-	AB	AB	AB	-	-	-	AA	-	-	-	-	AB	-	AA	-	-	AB	AB	AB	AA	-	AB	BB	BB	-	AB	-	-	-	-	-	-	-	AA	AB	BB	-	AB	-	AB	AB	AB	BB	AB	-	-	-	-	-	AA	-	AB	AB	-	AA	AB	AB	AB	AB	BB	-	AA	BB	BB	AA	-	-	-	-	AA	-	AA	-	AA	-	-	AB	AB	-	AB	AA	AA	BB	-
184274_pos135	6	4.5	AB	BB	BB	-	-	AB	AA	-	-	AB	-	AA	BB	BB	AA	BB	AB	-	AB	-	AB	-	AA	AB	AA	AA	AA	-	AA	AA	-	-	-	-	AB	AA	AA	AB	AB	-	AB	AB	BB	AB	BB	AA	-	-	-	-	-	-	AB	-	BB	AA	-	-	-	-	BB	BB	-	AB	AA	-	BB	AB	AA	AB	AA	-	-	-	BB	AB	-	-	AB	-	AB	AB	-	-	AA	AB	BB	BB	AB	AB	-	AB	-	-	AB	-	-	AB	-	-	AA	AB	AB	-	BB	AA	-	BB	-	AB	BB	-	-	-	BB	-	BB	BB	-	BB	-	-	AA	-	AA	-	BB	AB	AB	-	AB	-	AA	BB	AA
191185_pos67	6	4.5	AB	-	BB	AA	BB	AB	AA	AB	-	AB	AB	AA	BB	BB	AA	BB	AB	BB	-	AA	-	BB	AA	-	-	AA	AA	AB	AA	-	-	AB	AB	-	AB	AA	AA	AB	AB	AA	-	AB	-	-	BB	AA	AB	AB	-	-	BB	AB	AB	AB	BB	-	-	-	AA	AB	BB	BB	AB	AA	AA	AB	BB	AB	AB	AB	AA	AA	AB	BB	BB	AB	AB	BB	AB	AA	AB	AB	-	-	AA	AB	BB	BB	AB	AB	AB	AB	AB	BB	AB	AB	BB	AB	AB	-	AA	-	AB	AA	BB	AA	AB	AB	-	-	BB	AB	AA	BB	BB	AA	-	BB	-	BB	AA	AB	AA	-	AA	AB	BB	AB	AB	AB	AB	-	-	BB	AA
192403_pos123	6	4.5	AB	BB	BB	AA	-	AB	AA	-	BB	-	AB	AA	BB	BB	AA	-	AB	-	-	AA	-	BB	AA	AB	AA	AA	AA	-	AA	-	-	-	-	-	AB	AA	-	-	AB	AA	-	-	BB	-	BB	AA	AB	AB	-	-	-	-	-	-	BB	-	AB	BB	AA	-	BB	BB	-	AA	AA	AA	BB	-	AB	-	AA	AA	AB	BB	BB	AB	-	-	-	-	AB	-	-	-	AA	AB	BB	-	AB	AB	AB	-	AB	-	AB	BB	BB	BB	-	-	AA	AB	AB	AA	BB	AA	AB	-	AB	-	BB	-	AA	BB	BB	-	BB	BB	-	-	AB	AB	-	AB	AA	-	BB	-	AB	AB	AB	AA	-	BB	AA
198364_pos180	6	4.5	AB	BB	BB	AA	BB	AB	AA	-	-	AB	AB	-	-	BB	AA	-	-	-	-	AA	AB	BB	AA	AB	-	AA	AA	AB	AA	AA	AB	AB	-	-	AB	AA	-	AB	AB	AA	-	AB	BB	AB	BB	AA	AB	AB	-	AB	AB	-	AB	AB	-	AA	AB	AB	AA	AB	BB	-	-	AA	AA	-	-	AB	AB	-	AA	AA	BB	BB	-	AB	AB	AB	AB	-	AB	AB	-	-	AA	AB	BB	BB	AB	AB	AB	AB	AB	BB	AB	-	BB	AB	AB	-	AA	AB	AB	-	-	AA	AB	-	AB	-	-	-	AA	-	-	AA	BB	-	-	BB	AA	AB	-	-	AA	AB	BB	-	AB	AB	AB	AA	-	BB	AA
202523_pos98	6	4.5	AB	BB	BB	AA	BB	AB	-	-	BB	AB	AB	AA	BB	-	AA	-	-	-	-	AA	AB	BB	AA	AB	-	AA	AA	-	AA	-	-	-	AB	-	AB	AA	-	-	-	AA	-	-	BB	-	BB	-	-	-	-	-	-	-	-	-	BB	-	-	-	AA	-	BB	BB	-	-	AA	-	BB	-	AB	AB	AA	-	BB	BB	BB	AB	-	AB	AB	-	BB	-	-	-	-	AB	BB	BB	AB	BB	AB	AB	AB	-	AB	-	BB	-	-	AB	AA	AB	AA	AB	BB	AA	AB	AB	-	AB	BB	-	-	BB	BB	-	BB	-	-	BB	-	-	-	-	-	-	BB	-	AB	-	-	AA	AA	BB	AA
202523_pos155	6	4.5	AB	BB	BB	AA	BB	AB	-	-	BB	AB	AB	AA	BB	-	AA	-	-	-	-	AA	AB	BB	AA	AB	-	AA	AA	-	AA	-	-	-	AB	-	AB	AA	-	-	-	AA	-	-	BB	-	BB	-	-	-	-	-	-	-	-	-	BB	-	-	-	AA	-	BB	BB	-	-	AA	-	BB	-	AB	AB	AA	-	BB	BB	BB	AB	-	AB	AB	-	BB	-	-	-	-	AB	BB	BB	AB	BB	AB	AB	AB	-	AB	-	BB	-	-	AB	AA	AB	AA	AB	BB	AA	AB	AB	-	AB	BB	-	-	BB	BB	-	BB	-	-	BB	-	-	-	-	-	-	BB	-	AB	-	-	AA	AA	BB	AA
202523_pos156	6	4.5	AB	BB	BB	AA	BB	AB	-	-	BB	AB	AB	AA	BB	-	AA	-	-	-	-	AA	AB	BB	AA	AB	-	AA	AA	-	AA	-	-	-	AB	-	AB	AA	-	-	-	AA	-	-	BB	-	BB	-	-	-	-	-	-	-	-	-	BB	-	-	-	AA	-	BB	BB	-	-	AA	-	BB	-	AB	AB	AA	-	BB	BB	BB	AB	-	AB	AB	-	BB	-	-	-	-	AB	BB	BB	AB	BB	AB	AB	AB	-	AB	-	BB	-	-	AB	AA	AB	AA	AB	BB	AA	AB	AB	-	AB	BB	-	-	BB	BB	-	BB	-	-	BB	-	-	-	-	-	-	BB	-	AB	-	-	AA	AA	BB	AA
184997_pos145	6	38.1	AA	-	BB	AB	AB	AB	AA	AB	AB	AB	AB	AA	BB	BB	AA	-	BB	BB	BB	AA	AB	BB	AB	AA	AA	AA	AA	AA	AB	AA	AB	BB	BB	AB	BB	AB	AA	AB	AB	-	AB	AA	BB	AB	BB	AA	-	BB	AB	AA	AA	AB	AB	BB	AB	-	AB	AA	AA	AB	AA	AA	BB	-	AA	AB	BB	-	AB	BB	AA	AB	BB	BB	BB	AA	AA	AA	-	-	AB	BB	-	-	-	-	AB	BB	AB	BB	AA	AB	AB	-	AA	-	AB	AB	AA	-	AA	-	AA	BB	BB	AA	BB	AA	-	AB	BB	AB	AA	BB	AB	-	-	BB	BB	BB	AB	AB	AA	AA	AA	-	BB	AA	BB	BB	AB	AA	AB	AB	AA
60152_pos288	6	38.1	-	-	-	-	-	-	-	-	-	-	AB	AA	BB	BB	AA	AB	BB	BB	BB	AA	AB	BB	-	-	-	-	-	-	-	-	-	-	-	-	-	-	AA	AB	AB	-	AB	-	BB	AB	-	AA	AA	BB	AB	AA	-	-	-	-	-	-	-	-	-	-	-	-	-	-	-	-	BB	AB	AB	BB	AA	AB	BB	BB	-	-	-	-	-	-	-	-	-	-	-	-	-	-	-	-	-	-	AB	AB	AA	AB	AB	AB	AA	BB	AA	AB	-	BB	BB	AA	BB	AA	-	-	-	-	-	-	AB	AA	BB	-	-	-	-	-	-	-	-	-	-	-	BB	BB	AB	AA	-	AB	AA
73224_pos9	6	38.1	-	-	-	-	-	-	-	-	-	-	AB	AA	BB	-	AA	-	-	BB	-	AA	AB	BB	-	-	-	-	-	-	-	-	-	-	-	-	-	-	-	AB	AB	-	AB	AA	BB	AB	BB	-	AA	BB	BB	AA	AA	-	-	-	-	-	-	-	-	-	-	-	-	-	-	AB	BB	AB	-	BB	AA	AB	BB	-	-	-	-	-	-	-	-	-	-	-	-	-	-	-	-	-	-	-	AB	-	-	AB	AB	AB	-	BB	AA	-	AA	-	-	AA	BB	AA	AA	-	-	-	-	-	AB	AA	BB	-	-	-	-	-	-	-	-	-	-	-	BB	BB	AB	AA	AB	AB	AA
83593_pos157	6	38.1	-	-	-	-	-	-	-	-	-	-	AB	AA	BB	BB	AA	-	-	-	-	-	-	-	-	AA	-	AA	-	-	-	-	-	-	-	-	-	-	-	-	-	-	-	-	-	AB	BB	AA	AB	-	-	AA	AA	AB	AB	BB	-	AB	-	-	-	-	-	-	-	-	-	-	BB	AB	AB	BB	-	AB	BB	BB	BB	AA	AA	-	-	-	-	-	-	-	-	-	AB	BB	AB	BB	AA	AB	-	-	-	-	-	-	-	-	-	-	-	-	-	-	BB	AA	AA	AB	BB	AB	-	BB	-	-	BB	-	-	-	-	-	-	-	AA	AA	BB	AA	-	-	AB	-	AB	AB	AA
87924_pos21	6	38.1	-	-	-	-	-	-	-	-	-	-	AB	AA	BB	AB	AA	-	BB	BB	BB	AA	-	BB	-	-	-	-	-	-	-	-	-	-	-	-	-	-	AA	AB	AB	-	AB	-	BB	AB	BB	AA	-	-	AB	AA	-	-	-	-	-	-	-	-	-	-	-	-	-	-	-	AB	BB	-	AB	BB	AA	-	-	BB	-	-	-	-	-	-	-	-	-	-	-	-	-	-	-	-	-	-	AB	-	AA	AB	AB	AB	AA	BB	AA	AB	AA	BB	BB	AA	BB	-	-	-	-	-	-	-	AB	-	BB	-	-	-	-	-	-	-	-	-	-	-	BB	BB	AB	AA	AB	AB	AA
87924_pos73	6	38.1	-	-	-	-	-	-	-	-	-	-	AB	AA	BB	BB	AA	-	BB	BB	BB	AA	-	BB	-	-	-	-	-	-	-	-	-	-	-	-	-	-	AA	AB	AB	-	AB	-	BB	AB	BB	AA	-	-	AB	AA	-	-	-	-	-	-	-	-	-	-	-	-	-	-	-	AB	BB	-	AB	BB	AA	-	-	BB	-	-	-	-	-	-	-	-	-	-	-	-	-	-	-	-	-	-	AB	-	AA	AB	AB	AB	AA	BB	AA	AB	AA	BB	BB	AA	BB	-	-	-	-	-	-	-	AB	-	BB	-	-	-	-	-	-	-	-	-	-	-	BB	BB	AB	AA	AB	AB	AA
102297_pos154	6	38.1	-	-	-	-	-	-	-	-	-	-	AB	-	BB	-	-	AB	-	BB	BB	AA	AB	BB	-	-	-	-	-	-	-	-	-	-	-	-	-	-	AA	AB	AB	-	AB	AA	BB	AB	BB	AA	AA	-	AB	AA	AA	-	-	-	-	-	-	-	-	-	-	-	-	-	-	AB	BB	AB	AB	BB	AA	AB	BB	BB	-	-	-	-	-	-	-	-	-	-	-	-	-	-	-	-	-	-	AB	AB	-	AB	AB	-	AA	BB	-	AB	AA	BB	BB	AA	BB	AA	AA	-	-	-	-	-	AB	-	-	-	-	-	-	-	-	-	-	-	-	-	BB	BB	AB	AA	-	AB	AA
102297_pos164	6	38.1	-	-	-	-	-	-	-	-	-	-	AB	-	BB	-	-	AB	-	BB	BB	AA	AB	BB	-	-	-	-	-	-	-	-	-	-	-	-	-	-	AA	AB	AB	-	AB	AA	BB	AB	BB	AA	AA	-	AB	AA	AA	-	-	-	-	-	-	-	-	-	-	-	-	-	-	AB	BB	AB	AB	BB	AA	AB	BB	BB	-	-	-	-	-	-	-	-	-	-	-	-	-	-	-	-	-	-	AB	AB	-	AB	AB	-	AA	BB	-	AB	AA	BB	BB	AA	BB	AA	AA	-	-	-	-	-	AB	-	-	-	-	-	-	-	-	-	-	-	-	-	BB	BB	AB	AA	-	AB	AA
155306_pos228	6	38.1	-	-	-	-	-	-	-	-	-	-	AB	AA	BB	BB	AA	-	BB	BB	BB	AA	-	BB	-	-	-	-	-	-	-	-	-	-	-	-	-	-	AA	AB	AB	AA	AB	-	BB	-	BB	AA	AA	BB	-	-	AA	-	-	-	-	-	-	-	-	-	-	-	-	-	-	AB	BB	AB	AB	BB	AA	AB	BB	BB	-	-	-	-	-	-	-	-	-	-	-	-	-	-	-	-	-	-	AB	AB	AA	AB	-	AB	-	BB	AA	AB	AA	BB	BB	-	BB	AA	AA	-	-	-	-	-	AB	AA	BB	-	-	-	-	-	-	-	-	-	-	-	-	BB	AB	AA	AB	AB	AA
165639_pos101	6	38.1	-	-	-	-	-	-	-	-	-	-	-	AA	-	BB	-	AB	-	-	-	-	-	-	-	-	-	-	-	-	-	-	-	-	-	-	-	-	-	-	-	-	-	-	-	-	-	AA	-	BB	-	-	-	-	-	-	-	-	-	-	-	-	-	-	-	-	-	AB	BB	-	AB	BB	AA	-	BB	BB	-	-	-	-	-	-	-	-	-	-	-	-	-	-	-	-	-	-	-	-	-	-	-	-	-	-	-	-	-	-	-	-	BB	AA	AA	-	-	-	-	-	AB	-	BB	-	-	-	-	-	-	-	-	-	-	-	-	-	AB	AA	-	AB	AA
179378_pos49	6	38.1	-	-	-	-	-	-	-	-	-	-	-	-	-	-	-	-	BB	BB	BB	AA	-	BB	-	-	-	-	-	-	-	-	-	-	-	-	-	-	AA	-	AB	AA	AB	AA	-	-	-	-	-	-	-	-	-	-	-	-	-	-	-	-	-	-	-	-	-	-	-	-	-	-	-	-	-	-	-	-	-	-	-	-	-	-	-	-	-	-	-	-	-	-	-	-	-	-	AB	AB	AA	-	-	-	-	BB	AA	-	AA	BB	BB	AA	-	-	-	-	-	-	-	-	-	-	-	-	-	-	-	-	-	-	-	-	-	-	BB	BB	-	-	-	-	-
184417_pos240	6	38.1	-	-	-	-	-	-	-	-	-	-	AB	AA	BB	-	AA	AB	BB	BB	BB	AA	AB	BB	-	-	-	-	-	-	-	-	-	-	-	-	-	-	AA	AB	AB	AA	-	AA	BB	AB	BB	-	AA	BB	AB	AA	-	-	-	-	-	-	-	-	-	-	-	-	-	-	-	AB	BB	AB	AB	-	AA	-	BB	BB	-	-	-	-	-	-	-	-	-	-	-	-	-	-	-	-	-	-	AB	AB	AA	AB	AB	AB	AA	BB	AA	AB	AA	BB	BB	AA	BB	AA	AA	-	-	-	-	-	AB	AA	BB	-	-	-	-	-	-	-	-	-	-	-	BB	BB	AB	AA	AB	AB	AA
200977_pos258	6	38.1	-	-	-	-	-	-	-	-	-	-	AB	AA	BB	BB	AA	AB	-	-	-	-	-	-	-	-	-	-	-	-	-	-	-	-	-	-	-	-	-	-	-	-	-	-	-	AB	BB	AA	AA	BB	AB	AA	AA	-	-	-	-	-	-	-	-	-	-	-	-	-	-	-	BB	AB	AB	BB	AA	AB	BB	BB	-	-	-	-	-	-	-	-	-	-	-	-	-	-	-	-	-	-	-	-	-	-	-	-	-	-	-	-	-	-	-	-	BB	AA	AA	-	-	-	-	-	AB	-	BB	-	-	-	-	-	-	-	-	-	-	-	-	-	AB	AA	AB	AB	AA
15602_pos46	6	38.1	-	BB	BB	AB	AB	AB	-	AB	AB	AB	-	AA	-	BB	AA	-	-	BB	BB	AA	AB	BB	AB	AA	AA	-	AA	AA	AB	-	-	BB	-	-	BB	AB	AA	AB	AB	AA	AB	AA	BB	-	BB	-	-	BB	AB	AA	AA	AB	-	-	-	AB	AB	AA	-	-	AA	AA	BB	AB	AA	-	BB	-	AB	-	AA	AB	BB	BB	-	AA	AA	AA	AB	AA	AB	-	AB	AB	-	AA	AB	BB	AB	BB	AA	-	-	AB	AA	AB	AB	-	AA	-	-	AB	-	BB	BB	AA	BB	AA	AA	-	BB	-	AA	BB	AB	AA	BB	BB	BB	BB	AB	AB	AA	AA	AA	AA	BB	AA	BB	BB	AB	AA	AB	AB	-
129955_pos76	6	38.1	-	BB	-	AB	AB	-	AA	-	-	-	-	-	BB	-	-	AB	BB	-	BB	-	-	-	AB	AA	-	AA	-	-	-	-	-	-	-	-	BB	AB	-	-	AB	AA	-	-	-	AB	BB	-	-	-	-	-	-	-	AB	-	-	-	-	AA	-	-	-	AA	BB	-	AA	-	BB	AA	AB	-	AA	AB	BB	-	BB	AA	AA	-	-	-	-	-	-	-	AB	-	-	-	-	BB	AA	-	-	-	AA	-	-	-	-	BB	AA	-	-	-	-	-	BB	AA	AA	-	BB	-	-	BB	AB	-	-	BB	-	BB	-	-	-	-	AA	-	-	AA	BB	BB	-	AA	-	AB	-
129955_pos142	6	38.1	-	BB	-	AB	AB	-	AA	-	-	-	-	-	BB	-	-	AB	BB	-	BB	-	-	-	AB	AA	-	AA	-	-	-	-	-	-	-	-	BB	AB	-	-	AB	AA	-	-	-	AB	BB	-	-	-	-	-	-	-	AB	-	-	-	-	AA	-	-	-	AA	BB	-	AA	-	BB	AA	AB	-	AA	AB	BB	-	BB	AA	AA	-	-	-	-	-	-	-	AB	-	-	-	-	BB	AA	-	-	-	AA	-	-	-	-	BB	AA	-	-	-	-	-	BB	AA	AA	-	BB	-	-	BB	AB	-	-	BB	-	BB	-	-	-	-	AA	-	-	AA	BB	BB	-	AA	-	AB	-
129955_pos197	6	38.1	-	BB	-	AB	AB	-	AA	-	-	-	-	-	BB	-	-	AB	BB	-	BB	-	-	-	AB	AA	-	AA	-	-	-	-	-	-	-	-	BB	AB	-	-	AB	AA	-	-	-	AB	BB	-	-	-	-	-	-	-	AB	-	-	-	-	AA	-	-	-	AA	BB	-	AA	-	BB	AA	AB	-	AA	AB	BB	-	BB	AA	AA	-	-	-	-	-	-	-	AB	-	-	-	-	BB	AA	-	-	-	AA	-	-	-	-	BB	AA	-	-	-	-	-	BB	AA	AA	-	BB	-	-	BB	AB	-	-	BB	-	BB	-	-	-	-	AA	-	-	AA	BB	BB	-	AA	-	AB	-
129955_pos208	6	38.1	-	BB	-	AB	AB	-	AA	-	-	-	-	-	BB	-	-	AB	BB	-	BB	-	-	-	AB	AA	-	AA	-	-	-	-	-	-	-	-	BB	AB	-	-	AB	AA	-	-	-	AB	BB	-	-	-	-	-	-	-	AB	-	-	-	-	AA	-	-	-	AA	BB	-	AA	-	BB	AA	AB	-	AA	AB	BB	-	BB	AA	AA	-	-	-	-	-	-	-	AB	-	-	-	-	BB	AA	-	-	-	AA	-	-	-	-	BB	AA	-	-	-	-	-	BB	AA	AA	-	BB	-	-	BB	AB	-	-	BB	-	BB	-	-	-	-	AA	-	-	AA	BB	BB	-	AA	-	AB	-
184997_pos169	6	38.1	AA	-	BB	AB	AB	AB	AA	AB	AB	AB	AB	AA	BB	BB	AA	-	BB	BB	BB	AA	AB	BB	AB	AA	AA	AA	AA	AA	AB	AA	AB	BB	BB	AB	BB	AB	AA	AB	AB	AA	AB	AA	BB	AB	BB	AA	BB	BB	AB	AA	AA	AB	AB	BB	AB	-	AB	AA	AA	AB	AA	AA	BB	AA	AA	AB	BB	-	AB	BB	AA	AB	BB	BB	BB	AA	AA	AA	AB	-	AB	BB	-	-	-	-	AB	BB	AB	BB	AA	AB	AB	-	AA	-	AB	AB	AA	-	AA	-	AA	BB	BB	AA	BB	AA	-	AB	BB	AB	AA	BB	AB	-	-	BB	BB	BB	AB	AB	AA	AA	AA	-	BB	AA	BB	BB	AB	AA	AB	AB	AA
191167_pos110	6	38.1	AA	BB	-	-	AB	AA	AA	-	-	-	AB	AA	BB	BB	AA	AB	BB	-	BB	AA	AB	-	-	AA	-	-	AA	-	-	-	AB	BB	-	AB	-	-	-	AB	-	AA	AB	AA	BB	-	BB	AA	-	-	-	AA	AA	-	AB	BB	-	AB	AB	-	-	-	AA	-	BB	-	AA	-	-	-	AB	BB	AA	-	BB	BB	BB	AA	AA	-	BB	-	-	-	-	-	-	AA	-	BB	-	-	AA	-	-	-	AA	-	AB	-	-	-	AA	-	AA	BB	-	AA	BB	AA	AA	AB	-	-	-	-	-	-	BB	BB	-	BB	AB	-	AA	AA	AA	-	BB	-	BB	BB	AB	AA	AB	AB	AA
19190_pos168	6	39.4	AA	BB	BB	AB	AB	AB	AA	AB	-	AB	AB	AA	BB	BB	AA	-	BB	BB	BB	AA	AB	BB	AB	AA	AA	AA	AA	-	AB	AA	AB	-	BB	AB	BB	AB	AA	AB	AB	-	AB	AA	BB	AB	BB	AA	AB	BB	AB	AA	AA	AB	AB	-	AB	AB	AB	AA	AA	AB	AA	AA	BB	AB	-	AB	BB	AB	AB	BB	AA	AB	BB	-	BB	AA	AA	-	AB	-	AB	BB	AB	-	AB	AA	AB	BB	AB	BB	AA	AB	AB	AB	AA	-	AB	AB	AA	-	AA	-	AA	BB	BB	AA	BB	AA	AA	AB	BB	AB	AA	BB	AB	-	BB	BB	BB	BB	AB	AB	AA	AA	AA	AA	BB	AA	BB	BB	AB	AA	AB	AB	AA
23119_pos163	6	39.4	-	-	-	-	-	-	-	-	-	-	AB	AA	BB	BB	AA	-	-	-	-	-	-	-	-	-	-	-	-	-	-	-	-	-	-	-	-	-	-	-	-	-	-	-	-	AB	-	AA	AB	-	AB	AA	AA	-	-	-	-	-	-	-	-	-	-	-	-	-	-	AB	BB	AB	AB	BB	AA	-	-	AB	-	-	-	-	-	-	-	-	-	-	-	-	-	-	-	-	-	-	-	-	-	-	-	-	-	-	-	-	-	-	-	-	BB	AA	AA	-	-	-	-	-	AB	-	BB	-	-	-	-	-	-	-	-	-	-	-	-	-	-	AA	-	AB	AA
77664_pos183	6	39.4	-	BB	BB	AB	AB	AB	AA	AB	AB	AB	AB	-	BB	-	-	AB	BB	BB	-	AA	AB	AB	AB	AA	AA	AA	AA	AA	AB	AA	AB	-	-	AB	BB	AB	AA	AB	AB	AA	AB	AA	-	AB	BB	-	AB	BB	-	-	-	-	AB	BB	AB	AB	AB	-	AB	-	AA	AA	BB	-	AA	AB	-	AB	AB	BB	AA	AB	BB	BB	BB	AA	AA	AA	AB	AB	-	-	AB	AB	AB	AA	AB	BB	AB	BB	AA	AB	AB	AB	AA	AB	-	AB	AA	BB	AA	AB	AA	BB	BB	AB	BB	AA	AA	AB	BB	AB	AA	-	AB	AA	BB	BB	-	BB	AB	AB	-	-	AA	AA	BB	AA	BB	BB	-	AA	AB	AB	AA
112619_pos20	6	39.4	-	-	-	-	-	-	-	-	-	-	AB	AA	BB	BB	-	AB	-	-	-	-	-	-	-	-	-	-	-	-	-	-	-	-	-	-	-	-	-	-	-	-	-	-	-	-	BB	AA	AB	BB	-	AA	-	-	-	-	-	-	-	-	-	-	-	-	-	-	-	AB	BB	AB	AB	BB	AA	AB	BB	AB	-	-	-	-	-	-	-	-	-	-	-	-	-	-	-	-	-	-	-	-	-	-	-	-	-	-	-	-	-	-	-	-	-	AA	AA	-	-	-	-	-	AB	-	BB	-	-	-	-	-	-	-	-	-	-	-	-	-	AB	AA	AB	AB	AA
112619_pos121	6	39.4	-	-	-	-	-	-	-	-	-	-	AB	AA	BB	BB	-	AB	-	-	-	-	-	-	-	-	-	-	-	-	-	-	-	-	-	-	-	-	-	-	-	-	-	-	-	-	BB	AA	AB	BB	-	AA	-	-	-	-	-	-	-	-	-	-	-	-	-	-	-	AB	BB	AB	AB	BB	AA	AB	BB	AB	-	-	-	-	-	-	-	-	-	-	-	-	-	-	-	-	-	-	-	-	-	-	-	-	-	-	-	-	-	-	-	-	-	AA	AA	-	-	-	-	-	AB	-	BB	-	-	-	-	-	-	-	-	-	-	-	-	-	AB	AA	AB	AB	AA
299_pos61	6	39.4	AA	BB	BB	AB	-	AB	AA	AB	-	-	-	AA	BB	BB	-	-	BB	BB	BB	AA	-	BB	AB	AA	AA	AA	-	AA	AB	-	AB	BB	BB	AB	BB	AB	AA	AB	AB	AA	-	AA	BB	-	BB	AA	-	BB	-	AA	-	-	AB	-	-	AB	-	AA	AA	AB	AA	AA	BB	AB	AA	-	BB	AB	AB	BB	AA	AB	-	BB	BB	AA	AA	AA	-	-	AB	BB	-	-	AB	AA	-	BB	AB	BB	AA	AB	AB	-	AA	-	-	AB	-	BB	AA	-	AA	-	-	AA	BB	AA	AA	-	BB	AB	-	BB	-	AA	BB	BB	BB	BB	AA	AB	AA	-	-	AA	BB	-	BB	BB	AB	-	-	AB	AA
14377_pos128	6	39.4	AA	BB	BB	-	AB	AB	AA	-	-	AB	-	AA	BB	BB	AA	AB	BB	BB	-	-	AB	BB	AB	AA	AA	AA	AA	-	AB	AA	AB	BB	BB	BB	BB	AB	AA	AB	AB	-	-	AA	BB	AA	BB	AA	AB	BB	-	AA	AA	AB	-	-	AB	AB	AB	-	-	-	AA	AA	BB	AB	AA	AB	BB	AB	AB	BB	AA	AB	-	BB	BB	-	AA	-	AB	AA	AB	BB	-	AB	AB	AA	AB	-	AB	BB	AA	AB	AB	-	AA	AB	AB	AB	AA	-	-	AA	AA	-	BB	AA	BB	AA	AA	AB	BB	AB	AA	-	AB	AA	BB	BB	BB	BB	AB	AB	AA	AA	-	AA	BB	AA	-	BB	AB	AA	AB	-	AA
14883_pos121	6	39.4	AA	BB	BB	AB	AB	AB	AA	-	-	-	-	AA	BB	BB	AA	-	BB	BB	BB	AA	AB	-	AB	AA	-	AA	AA	AA	AB	AA	-	-	BB	-	BB	AB	AA	AB	AB	AA	-	AA	BB	AB	BB	AA	AB	BB	AB	AA	-	-	AB	-	AB	-	-	AA	-	AB	AA	AA	-	-	AA	AB	BB	AB	AB	BB	-	AB	BB	BB	BB	AA	AA	AA	AB	AA	AB	BB	-	-	-	-	-	-	AB	BB	AA	AB	-	-	AA	-	AB	-	AA	-	AA	AB	AA	BB	BB	AA	BB	-	AA	AB	BB	AB	AA	BB	AB	-	BB	-	BB	BB	AA	AB	AA	AA	AA	AA	BB	-	BB	-	AB	AA	AB	AB	-
178395_pos20	6	39.4	AA	BB	BB	AB	AB	AB	AA	-	-	AB	AB	AA	BB	BB	AA	AB	BB	-	BB	AA	AB	BB	AB	AA	AA	AA	AA	-	AB	-	AB	BB	-	AB	BB	AB	AA	AB	AB	AA	-	-	BB	AB	BB	AA	-	-	AB	AB	AA	AB	-	BB	AB	AB	AB	-	AA	AB	AA	AA	BB	AB	AA	AB	BB	AB	AB	BB	AA	-	BB	BB	BB	AA	AA	AB	AB	-	AB	-	AB	-	AB	-	AB	BB	AB	BB	AA	AB	AB	AB	AA	-	AB	AB	AA	-	AA	-	AA	BB	BB	AA	BB	AA	AA	AB	BB	AB	AA	-	AB	AA	BB	-	BB	BB	AB	-	AA	-	AA	AA	BB	AA	BB	BB	AB	AA	AB	AB	AA
187680_pos76	6	39.4	-	BB	AB	AB	AB	AB	AA	-	-	AB	-	-	BB	BB	-	AB	BB	BB	-	-	AB	BB	AB	AA	AA	AA	AA	-	AB	AA	-	-	-	-	BB	AB	-	AB	AB	-	-	AA	-	-	BB	-	AB	BB	-	-	-	-	AB	BB	-	-	AB	-	AA	-	AA	AA	BB	AB	AA	AB	BB	-	AB	BB	AA	AB	-	-	BB	AA	AA	-	AB	-	-	-	AB	-	AB	-	AB	-	AB	BB	AA	AB	-	AB	AA	AB	AB	-	AA	-	AA	-	AA	BB	BB	-	BB	-	AA	-	BB	-	AA	BB	AB	-	BB	-	BB	-	-	-	AA	-	AA	AA	-	AA	BB	BB	AB	AA	-	AB	AA
106147_pos62	6	40.3	AA	BB	BB	AB	AB	AB	AA	-	AB	AB	AB	AA	BB	BB	AA	AB	BB	BB	-	AA	AB	BB	AB	AA	AA	AA	AA	AA	AB	AA	AB	-	BB	AB	BB	AB	AA	AB	AB	-	AB	AA	BB	AB	BB	AA	AB	BB	AB	AA	AA	AB	AB	BB	AB	AB	AB	AA	AA	-	-	AA	-	AB	AA	AB	BB	AB	AB	BB	AA	AB	BB	BB	BB	AA	AA	AA	-	AA	AB	BB	AB	AB	AB	AA	AB	BB	AB	BB	AA	AB	AB	-	AA	AB	-	AB	-	BB	AA	AB	AA	BB	BB	AA	BB	AA	AA	AB	BB	AB	AA	BB	AB	AA	BB	BB	BB	BB	AB	AB	-	AA	AA	AA	BB	AA	BB	BB	AB	AA	AB	AB	-
77664_pos120	6	40.3	AA	BB	BB	AB	AB	AB	AA	AB	AB	AB	AB	-	BB	-	-	AB	BB	BB	-	AA	AB	BB	AB	AA	AA	AA	AA	AA	AB	AA	AB	-	-	AB	BB	AB	AA	AB	AB	AA	AB	AA	-	AB	BB	-	AB	BB	-	-	-	-	AB	BB	AB	AB	AB	AA	AB	-	AA	AA	BB	-	AA	AB	-	AB	AB	BB	AA	AB	BB	BB	BB	AA	AA	AA	AB	AA	-	BB	AB	AB	AB	AA	AB	BB	AB	BB	AA	AB	AB	AB	AA	AB	-	AB	AA	BB	AA	AB	AA	BB	BB	AA	BB	AA	AA	AB	BB	AB	AA	-	AB	AA	BB	BB	-	BB	AB	AB	-	-	AA	AA	BB	AA	BB	BB	-	AA	AB	AB	AA
77664_pos200	6	40.3	AA	BB	BB	AB	AB	AB	AA	AB	AB	AB	AB	-	BB	-	-	AB	BB	BB	-	AA	AB	BB	AB	AA	AA	AA	AA	AA	AB	AA	AB	-	-	AB	BB	AB	AA	AB	AB	AA	AB	AA	-	AB	BB	-	AB	BB	-	-	-	-	AB	BB	AB	AB	AB	AA	AB	-	AA	AA	BB	-	AA	AB	-	AB	AB	BB	AA	AB	BB	BB	BB	AA	AA	AA	AB	AA	-	BB	AB	AB	AB	AA	AB	BB	AB	BB	AA	AB	AB	AB	AA	AB	-	AB	AA	BB	AA	AB	AA	BB	BB	AA	BB	AA	AA	AB	BB	AB	AA	-	AB	AA	BB	BB	-	BB	AB	AB	-	-	AA	AA	BB	AA	BB	BB	-	AA	AB	AB	AA
192911_pos91	6	40.3	-	-	-	-	-	-	-	-	-	-	-	-	-	-	-	-	BB	BB	-	AA	AB	BB	-	-	-	-	-	-	-	-	-	-	-	-	-	-	AA	AB	AB	AA	AB	AA	BB	-	-	-	-	-	-	-	-	-	-	-	-	-	-	-	-	-	-	-	-	-	-	-	-	-	-	-	-	-	-	-	-	-	-	-	-	-	-	-	-	-	-	-	-	-	-	-	-	-	AB	AB	AA	AB	AB	-	AB	BB	AA	AB	AA	BB	BB	AA	-	-	-	-	-	-	-	-	-	-	-	-	-	-	-	-	-	-	-	-	-	-	-	BB	-	-	-	-	-
192911_pos173	6	40.3	-	-	-	-	-	-	-	-	-	-	-	-	-	-	-	-	BB	BB	-	AA	AB	BB	-	-	-	-	-	-	-	-	-	-	-	-	-	-	AA	AB	AB	AA	AB	AA	BB	-	-	-	-	-	-	-	-	-	-	-	-	-	-	-	-	-	-	-	-	-	-	-	-	-	-	-	-	-	-	-	-	-	-	-	-	-	-	-	-	-	-	-	-	-	-	-	-	-	AB	AB	AA	AB	AB	-	AB	BB	AA	AB	AA	BB	-	AA	-	-	-	-	-	-	-	-	-	-	-	-	-	-	-	-	-	-	-	-	-	-	-	BB	-	-	-	-	-
1767_pos227	6	40.3	AA	BB	BB	-	AB	AB	AA	AB	AB	-	-	-	BB	BB	-	AB	BB	BB	BB	AA	AB	BB	-	-	-	-	AA	-	-	-	AB	BB	BB	-	BB	AB	-	AB	-	AA	-	-	BB	AB	BB	-	AB	BB	-	-	-	AB	AB	BB	-	AB	AB	AA	-	AB	-	-	BB	AB	AA	AB	BB	AB	AB	BB	AA	-	-	BB	BB	AA	AA	AA	-	-	AB	BB	-	-	-	-	AB	-	AB	BB	-	AB	AB	-	AA	-	AB	AB	AB	BB	AA	-	AA	BB	BB	-	BB	-	AA	AB	-	AB	AA	BB	-	AA	BB	BB	BB	-	AB	AB	AA	-	-	-	BB	AA	BB	BB	AB	AA	AB	AB	AA
14377_pos18	6	40.3	AA	BB	BB	-	AB	AB	AA	-	-	AB	-	AA	BB	BB	AA	AB	BB	BB	-	-	AB	BB	AB	AA	AA	AA	AA	-	AB	AA	AB	BB	BB	BB	BB	AB	AA	AB	AB	-	-	AA	BB	-	BB	AA	AB	BB	-	AA	AA	AB	-	-	AB	AB	AB	-	-	-	AA	AA	BB	AB	AA	AB	-	AB	AB	BB	AA	AB	-	BB	BB	-	AA	-	AB	AA	AB	BB	-	AB	AB	AA	AB	-	AB	BB	AA	AB	AB	-	AA	AB	AB	AB	AA	-	-	AB	AA	-	BB	AA	BB	AA	AA	AB	BB	AB	AA	-	AB	AA	BB	BB	BB	BB	AB	AB	AA	AA	-	AA	BB	AA	-	BB	AB	AA	AB	AB	AA
106147_pos79	6	40.3	AA	BB	BB	AB	AB	AB	AA	-	AB	AB	AB	AA	BB	BB	AA	AB	BB	BB	-	AA	AB	BB	AB	AA	AA	AA	AA	AA	AB	AA	AB	-	BB	AB	BB	AB	AA	AB	AB	-	AB	AA	BB	AB	BB	AA	AB	BB	AB	AA	AA	AB	AB	BB	AB	AB	AB	AA	AA	-	AB	AA	-	AB	AA	AB	BB	AB	AB	BB	AA	AB	BB	BB	BB	AA	AA	AA	-	AA	AB	BB	AB	AB	AB	AA	AB	BB	AB	BB	AA	AB	AB	-	AA	AB	-	AB	AB	BB	AA	AB	AA	BB	BB	AA	BB	AA	AA	AB	BB	AB	AA	BB	AB	AA	BB	BB	BB	BB	AB	AB	-	AA	AA	AA	BB	AA	BB	BB	AB	AA	AB	AB	-
138255_pos80	6	40.3	AB	-	BB	AB	AB	-	-	-	-	AB	AB	AA	BB	-	AA	-	BB	BB	-	-	-	BB	-	-	AA	AA	AA	AA	AB	AA	AB	BB	-	-	BB	AB	AA	-	-	AA	AB	AA	BB	AB	BB	AA	-	BB	-	-	-	AB	AB	BB	AB	-	BB	AA	AA	AB	AA	AA	BB	AB	AA	AB	BB	-	AB	BB	AA	BB	BB	BB	BB	AA	AA	AA	AB	-	-	BB	-	-	AB	AA	-	BB	AB	BB	AA	AB	-	-	-	-	-	AB	-	BB	AA	-	AA	BB	BB	AA	BB	AA	AA	AA	BB	AB	-	BB	-	AA	BB	-	BB	BB	AA	AB	-	AA	AA	AA	-	-	-	BB	AB	AA	AB	AB	-
67608_pos96	6	41.7	AA	BB	BB	-	AB	AB	AA	AB	-	BB	-	AA	BB	BB	AA	AB	BB	BB	BB	AA	-	BB	-	AA	AA	-	AA	-	AB	AA	AB	BB	BB	-	BB	AB	AA	AB	AB	AA	AB	AA	BB	AB	BB	AA	AB	BB	AB	AA	AA	AB	-	-	-	AB	AB	AA	AA	AB	-	AA	BB	AB	AA	AB	BB	AB	-	-	AA	AB	BB	BB	-	AA	AA	AA	-	AA	-	BB	AB	AB	AB	AA	AB	BB	AB	BB	AA	AB	AB	AB	AA	AB	AB	AB	AA	BB	AA	AB	AA	BB	-	AA	BB	AA	AA	AB	-	-	AA	BB	AB	AA	BB	-	BB	BB	AB	AB	-	AA	-	AA	BB	AA	BB	BB	AB	AA	AB	AB	AA
18651_pos282	6	41.7	AA	BB	-	-	-	-	-	-	AB	BB	-	-	-	-	-	-	-	-	-	-	-	-	-	-	-	-	-	-	-	-	AB	BB	-	-	BB	AB	-	-	-	-	-	-	-	-	-	-	-	-	-	-	-	-	-	-	-	-	-	-	-	-	-	-	BB	-	AA	-	-	-	-	-	-	-	-	-	-	-	-	-	-	AA	AB	BB	AB	AB	AB	AA	-	-	-	-	-	-	-	-	-	-	-	-	-	-	-	-	-	-	-	-	-	-	-	-	-	-	-	-	-	-	-	-	-	-	AB	-	AA	AA	-	-	-	-	-	-	-	-	-	-	-
52707_pos179	6	41.7	-	BB	BB	AB	-	AB	AA	-	AB	BB	-	-	-	-	-	-	-	-	BB	AA	AB	BB	-	-	-	-	-	AA	AB	-	AB	BB	-	AB	BB	-	-	-	AB	AA	AB	AA	BB	-	-	-	-	-	-	-	-	-	-	-	-	-	-	-	-	AB	AA	-	-	AB	-	-	-	-	-	-	-	-	-	-	-	-	-	-	-	AA	-	-	AB	AB	AB	AA	-	-	-	-	-	-	AB	AB	AA	-	AB	AB	-	-	-	-	AA	BB	BB	AA	-	-	-	-	-	-	-	-	-	-	-	BB	-	-	AB	AB	-	AA	-	-	-	-	BB	BB	-	-	-	-	-
106961_pos264	6	41.7	-	-	BB	AB	AB	AB	AA	AB	-	-	-	-	-	-	-	-	-	-	-	-	-	-	-	-	-	-	-	AA	AB	-	AB	BB	BB	AB	BB	-	-	-	-	-	-	-	-	-	-	-	-	-	-	-	-	-	-	-	-	-	-	-	-	-	-	-	BB	AB	AA	-	-	-	-	-	-	-	-	-	-	-	-	-	-	AA	AB	-	-	AB	AB	AA	-	-	-	-	-	-	-	-	-	-	-	-	-	-	-	-	-	-	-	-	-	-	-	-	-	-	-	-	-	-	-	AB	BB	BB	AB	AB	-	AA	-	-	-	-	-	-	-	-	-	-	-
152220_pos206	6	41.7	-	-	-	-	-	-	-	-	-	-	AB	AA	BB	BB	AA	AB	BB	BB	BB	-	AB	BB	AB	AA	-	AA	AA	-	-	-	-	-	-	-	-	-	AA	AB	AB	AA	AB	AA	BB	AB	BB	AA	AB	BB	AB	AA	AA	BB	BB	BB	AB	AB	AB	AA	-	-	-	-	-	-	-	-	BB	AB	AB	BB	AA	AB	BB	BB	-	AA	AA	-	AB	-	-	-	-	-	-	-	AB	BB	AB	BB	AA	-	AB	AB	-	AB	AB	AB	-	BB	AA	-	AA	BB	BB	AA	BB	AA	AA	AB	BB	-	AA	BB	AB	-	BB	-	-	-	-	-	-	-	AA	AA	BB	AA	BB	-	AB	AB	AB	AB	AA
165196_pos191	6	41.7	AA	BB	-	AB	AB	AB	AA	AB	AB	BB	AB	-	BB	-	AA	AB	BB	BB	-	-	AB	BB	AB	-	AA	-	AA	AA	AB	AA	AB	-	BB	AB	BB	AB	AA	-	AB	AA	AB	AA	-	-	BB	-	AB	BB	-	-	-	AB	-	BB	AB	AB	AB	AA	-	AB	AA	AA	BB	AB	AA	AB	BB	AB	AB	BB	AA	AB	BB	BB	BB	AA	-	-	AB	-	AB	BB	-	AB	AB	AA	AB	BB	AB	BB	AA	-	AB	AB	AA	-	AB	AB	AA	BB	AA	AB	AA	BB	BB	AA	BB	AA	AA	AB	BB	AB	AA	BB	AB	-	BB	BB	BB	-	-	-	AA	AA	AA	AA	BB	AA	BB	BB	AB	AA	AB	-	-
186528_pos99	6	41.7	-	-	-	-	-	-	-	-	-	-	AB	AA	BB	BB	-	AB	BB	BB	BB	AA	-	BB	-	-	-	-	-	-	-	-	-	-	-	-	-	-	AA	AB	AB	AA	-	AA	-	AB	BB	AA	AB	BB	-	AA	AA	-	-	-	-	-	-	-	-	-	-	-	-	-	-	-	BB	AB	-	-	-	AB	-	BB	-	-	-	-	-	-	-	-	-	-	-	-	-	-	-	-	-	-	-	-	-	AB	AB	AB	-	BB	AA	AB	AA	BB	BB	AA	BB	-	AA	-	-	-	-	-	AB	AA	BB	-	-	-	-	-	-	-	-	-	-	-	BB	BB	-	AA	BB	AB	AA
67608_pos102	6	41.7	AA	BB	BB	-	AB	AB	AA	AB	-	BB	-	AA	BB	BB	AA	AB	BB	BB	BB	AA	-	BB	-	AA	AA	-	AA	-	AB	AA	AB	BB	BB	-	BB	AB	AA	AB	AB	AA	AB	AA	BB	AB	BB	AA	AB	BB	AB	AA	AA	AB	-	-	-	AB	AB	AA	AA	AB	-	AA	BB	AB	AA	AB	BB	AB	-	-	AA	AB	BB	BB	-	AA	AA	AA	-	AA	-	BB	AB	AB	AB	AA	AB	BB	AB	BB	AA	AB	AB	AB	AA	AB	AB	AB	AA	BB	AA	AB	AA	BB	BB	AA	BB	AA	AA	AB	-	-	AA	BB	AB	AA	BB	-	BB	BB	AB	AB	-	AA	-	AA	BB	AA	BB	BB	AB	AA	AB	AB	AA
70481_pos96	6	41.7	-	BB	-	-	AB	AB	AA	-	AB	BB	AB	-	BB	-	AA	AB	BB	BB	BB	AA	AB	-	-	AA	AA	AA	AA	AA	-	AA	AB	BB	BB	AB	BB	AB	AA	AB	AB	-	-	AA	BB	AB	-	AA	AB	BB	AB	AA	AA	AB	-	BB	AB	AB	AB	AA	AA	AB	AA	AA	BB	AB	AA	AB	BB	-	-	-	-	BB	BB	BB	-	AA	AA	-	-	AA	-	-	AB	AB	AB	-	-	BB	AB	BB	AA	-	-	-	AA	AB	AB	-	-	-	AA	AB	-	BB	-	-	BB	-	AA	AB	BB	-	-	BB	AB	-	BB	BB	-	BB	AB	-	AA	AA	-	-	BB	-	BB	BB	AB	AA	AB	AB	AA
133080_pos60	6	41.7	-	BB	BB	AB	AB	-	AA	-	-	AB	AB	AA	-	BB	AA	AB	BB	-	BB	-	AB	BB	-	AA	AA	AA	AA	-	AB	AA	AB	BB	BB	AB	BB	-	AA	AB	-	AA	AB	AA	BB	AB	BB	AA	-	BB	AB	AA	AA	-	-	-	AB	-	-	-	AA	AB	-	AA	BB	AB	AA	AB	BB	-	AB	BB	AA	-	-	BB	AB	AA	AA	AA	-	-	AB	-	-	-	AB	-	-	-	AB	BB	AA	AB	-	-	AA	-	AB	-	AA	BB	AA	-	AA	BB	BB	AA	BB	-	-	AB	BB	-	AA	BB	AB	-	BB	AB	BB	BB	-	-	AA	AA	AA	AA	BB	AA	BB	BB	AB	AA	AB	-	AA
141500_pos85	6	41.7	-	BB	-	AB	AB	AB	-	-	-	BB	AB	AA	BB	BB	AA	AB	BB	BB	-	AA	-	BB	-	AA	AA	-	AA	AA	AB	AA	AB	BB	-	AB	BB	AB	AA	AB	AB	AA	-	-	BB	AB	BB	-	AB	BB	-	-	AA	-	-	-	-	AB	AB	AA	-	-	AA	-	BB	AB	AA	-	BB	AB	AB	BB	AA	-	BB	BB	BB	-	-	-	-	AA	-	BB	-	-	AB	-	AB	BB	AB	BB	AA	AB	-	-	AA	-	AB	-	-	BB	AA	-	AA	BB	BB	AA	BB	-	AA	-	BB	AB	AA	-	-	-	BB	BB	BB	BB	AB	-	-	AA	-	-	BB	-	BB	BB	AB	AA	AB	AB	AA
151800_pos160	6	43.7	AA	BB	BB	AB	AB	AB	AA	-	-	BB	AB	AA	BB	BB	AA	-	BB	BB	BB	AA	AB	BB	AB	AA	AA	AA	AA	AA	AB	AA	AB	-	-	AB	BB	AB	AA	-	AB	AA	AB	AA	BB	AB	BB	AA	AB	BB	-	-	AA	AB	AB	BB	AB	-	AB	-	AA	AB	AA	AA	-	AB	AA	AB	BB	AB	AB	-	AA	AB	BB	BB	BB	AA	AA	-	AB	AA	AB	-	-	AB	AB	AA	AB	-	AB	BB	AA	AB	AB	AB	AA	-	AB	-	-	-	AA	AB	AA	BB	BB	AA	-	AA	AA	AB	BB	-	AA	BB	AB	AA	BB	BB	BB	BB	AB	AB	AA	AA	-	AA	BB	-	BB	BB	AB	AA	AB	AB	AA
157312_pos253	6	43.7	-	-	-	-	-	-	-	-	-	-	-	-	-	-	-	-	-	-	-	-	-	-	AB	-	AA	AA	-	-	-	-	-	-	-	-	-	-	-	-	-	-	-	-	-	-	-	-	-	-	-	-	-	AB	AB	BB	-	AB	AB	AA	-	-	-	-	-	-	-	-	-	-	-	-	-	-	-	-	BB	AA	AA	-	AB	-	-	-	-	-	-	-	BB	BB	AB	-	AA	AB	-	-	-	-	-	-	-	-	-	-	-	-	-	-	-	-	-	AB	BB	AB	AA	BB	-	-	-	-	-	-	-	-	-	-	AB	AA	BB	AB	-	-	-	-	-	-	-
4905_pos185	6	43.7	AA	BB	BB	-	AB	AB	AA	-	AA	-	AB	-	-	BB	AA	-	-	BB	BB	-	AB	BB	AB	AA	AA	AA	-	AA	AB	AA	-	-	-	-	BB	AB	-	-	AB	AA	-	AA	BB	AB	-	AA	AB	-	AB	AA	-	-	AB	BB	-	AB	-	AB	AA	BB	AA	AA	BB	AB	AA	-	BB	-	AB	BB	AA	-	BB	BB	BB	-	AA	AA	AB	-	-	BB	-	-	AB	-	BB	-	AB	-	AA	-	-	AB	AA	-	-	AB	AA	BB	AA	-	-	BB	BB	AA	BB	AA	-	AB	BB	AB	AA	-	AB	AA	BB	-	BB	BB	-	AB	AA	-	AA	-	-	-	BB	BB	-	-	-	AB	AA
31135_pos137	6	43.7	AA	BB	BB	AB	AB	AB	AA	AB	AB	BB	AB	AA	-	BB	AA	AB	BB	-	BB	AA	AB	BB	AB	AA	AA	AA	AA	AA	AB	-	-	BB	-	AB	-	AB	-	-	AB	-	-	AA	BB	-	BB	AA	-	BB	-	AA	-	AB	AB	BB	AB	AA	-	AB	AB	AB	AA	AA	BB	-	AA	-	-	AB	AB	-	AA	AB	BB	BB	BB	AA	AA	AA	-	AA	AB	-	-	AB	AB	AA	AB	BB	-	BB	AA	AB	AB	-	AA	AB	AB	AB	-	BB	AA	-	AA	-	-	-	-	AA	AA	AB	BB	-	AA	BB	-	-	BB	-	BB	BB	AB	-	AA	AA	-	-	BB	AA	BB	BB	AB	AA	AB	AB	AA
34793_pos182	6	43.7	-	BB	-	AB	-	-	AA	-	AB	BB	-	AA	BB	BB	-	-	-	-	BB	-	-	-	AB	AA	-	AA	-	-	AB	AA	AB	BB	-	-	BB	-	-	-	-	AA	-	AA	-	AB	-	-	AB	BB	-	-	-	-	-	-	-	-	AB	-	-	-	AA	-	-	-	AA	-	BB	-	-	-	AA	AB	-	BB	BB	-	-	-	AB	AA	-	-	-	-	-	-	-	-	AB	BB	AA	-	-	-	-	-	-	-	-	BB	AA	AB	AA	-	BB	-	-	AA	-	-	BB	-	AA	BB	-	-	BB	-	-	-	-	-	AA	-	-	-	-	-	BB	BB	AB	AA	AA	AA	AA
70481_pos1	6	43.7	-	BB	-	-	AB	AB	AA	-	AB	BB	AB	-	BB	-	AA	AB	BB	BB	BB	AA	AB	-	-	AA	AA	AA	AA	AA	-	AA	AB	BB	BB	AB	BB	AB	AA	AB	AB	-	-	AA	BB	AB	-	AA	AB	BB	AB	AA	AA	AB	-	BB	AB	AB	AB	AA	AA	AB	AA	AA	BB	AB	AA	AB	BB	-	-	-	-	BB	BB	BB	-	AA	AA	-	-	AA	-	AB	AB	AB	AB	-	-	BB	AB	BB	AA	-	-	-	AA	AB	AB	-	-	-	AA	AB	-	BB	-	-	BB	-	AA	AB	BB	-	-	BB	AB	-	BB	BB	-	BB	AB	-	AA	AA	-	-	BB	-	BB	BB	AB	AA	AB	AB	AA
70481_pos282	6	43.7	-	BB	-	-	AB	AB	AA	-	AB	BB	AB	-	BB	-	AA	AB	BB	BB	BB	AA	AB	-	-	AA	AA	AA	AA	AA	-	AA	AB	BB	BB	AB	BB	AB	AA	AB	AB	-	-	AA	BB	AB	-	AA	AB	BB	AB	AA	AA	AB	-	BB	AB	AB	AB	AA	AA	AB	AA	AA	BB	AB	AA	AB	BB	-	-	-	-	BB	BB	BB	-	AA	AA	-	-	AA	-	AB	AB	AB	AB	-	-	BB	AB	BB	AA	-	-	-	AA	AB	AB	-	-	-	AA	AB	-	BB	-	-	BB	-	AA	AB	BB	-	-	BB	AB	-	BB	BB	-	BB	AB	-	AA	AA	-	-	BB	-	BB	BB	AB	AA	AB	AB	AA
86063_pos68	6	43.7	AA	-	-	AB	AB	AB	AA	-	-	-	AB	-	BB	-	-	AB	BB	BB	BB	-	AB	BB	AB	AA	AA	AA	AA	AA	AB	AA	AB	BB	BB	AB	BB	AB	AA	AB	AB	AA	AB	-	-	AB	BB	AA	AB	BB	AB	-	-	-	AB	-	AB	AB	AB	AA	-	AB	AA	AA	-	AB	AA	AB	BB	AB	AB	BB	AA	AB	-	BB	BB	AA	AA	-	AB	AA	AB	AB	AB	AB	AB	AA	AB	BB	AB	-	AA	AB	AB	AB	AA	AB	AB	AB	AA	BB	AA	AB	AA	BB	BB	AA	BB	AA	AA	AB	BB	AB	AA	-	AB	-	-	BB	-	BB	AB	AB	AA	AA	AA	-	BB	AA	BB	BB	AB	AA	-	AB	-
151800_pos192	6	43.7	AA	BB	BB	AB	AB	AB	AA	-	-	BB	AB	AA	BB	BB	AA	-	BB	BB	BB	AA	AB	BB	AB	AA	AA	AA	AA	AA	AB	AA	AB	-	-	AB	BB	AB	AA	BB	AB	AA	AB	AA	BB	AB	BB	AA	AB	BB	-	AB	AA	AB	AB	BB	AB	-	AB	-	AA	AB	AA	AA	-	AB	AA	AB	BB	AB	AB	-	AA	AB	BB	BB	BB	AA	AA	-	AB	AA	AB	-	-	AB	AB	AA	AB	-	AB	BB	AA	AB	AB	AB	AA	AA	AB	-	-	-	AA	AB	AA	BB	BB	AA	-	AA	AA	AB	BB	-	AA	BB	AB	AA	BB	BB	BB	BB	AB	AB	AA	AA	-	AA	BB	-	BB	BB	AB	AA	AB	AB	AA
151800_pos221	6	43.7	AA	BB	BB	AB	AB	AB	AA	-	-	BB	AB	AA	BB	BB	AA	-	BB	BB	BB	AA	AB	BB	AB	AA	AA	AA	AA	AA	AB	AA	AB	-	-	AB	BB	AB	AA	BB	AB	AA	AB	AA	BB	AB	BB	AA	AB	BB	-	AB	AA	AB	AB	BB	AB	-	AB	-	AA	AB	AA	AA	-	AB	AA	AB	BB	AB	AB	-	AA	AB	BB	BB	BB	AA	AA	-	AB	AA	AB	-	-	AB	AB	AA	AB	-	AB	BB	AA	AB	AB	AB	AA	AA	AB	-	-	-	AA	AB	AA	BB	BB	AA	-	AA	AA	AB	BB	-	AA	BB	AB	AA	BB	BB	BB	BB	AB	AB	AA	AA	-	AA	BB	-	BB	BB	AB	AA	AB	AB	AA
151800_pos225	6	43.7	AA	BB	BB	AB	AB	AB	AA	-	-	BB	AB	AA	BB	BB	AA	-	BB	BB	BB	AA	AB	BB	AB	AA	AA	AA	AA	AA	AB	AA	AB	-	-	AB	BB	AB	AA	BB	AB	AA	AB	AA	BB	AB	BB	AA	AB	BB	-	AB	AA	AB	AB	BB	AB	-	AB	-	AA	AB	AA	AA	-	AB	AA	AB	BB	AB	AB	-	AA	AB	-	BB	BB	AA	AA	-	AB	AA	AB	-	-	AB	AB	AA	AB	-	AB	BB	AA	AB	AB	AB	AA	AA	AB	-	-	-	AA	AB	AA	BB	BB	AA	-	AA	AA	AB	BB	-	AA	BB	AB	AA	BB	BB	BB	BB	AB	AB	AA	AA	-	AA	BB	-	BB	BB	AB	AA	AB	AB	AA
166397_pos35	6	43.7	AA	-	-	AB	AB	AB	-	AB	AB	-	AB	-	-	-	-	AB	-	-	-	-	AB	-	AB	AA	AA	AA	AA	AA	-	AA	AA	-	-	AB	-	AB	AA	AB	-	AA	BB	-	-	-	-	-	AB	BB	AA	-	-	AB	AB	BB	AB	BB	AB	AA	AA	AB	AA	AA	BB	AB	AA	AB	-	AB	AB	BB	AA	AB	-	-	BB	AA	AA	AA	AB	-	AB	BB	AA	AB	AB	AA	AB	-	AB	BB	AA	AB	AB	-	AA	AA	AB	-	AA	-	AA	AB	-	-	BB	-	-	-	AA	AA	-	AB	AA	-	AB	AA	-	-	-	-	AB	AB	-	-	AA	AA	-	AA	-	BB	AB	AA	-	AB	-
166397_pos44	6	43.7	AA	-	-	AB	AB	AB	-	AB	AB	-	AB	-	-	-	-	AB	-	-	-	-	AB	-	AB	AA	AA	AA	AA	AA	-	AA	AA	-	-	AB	-	AB	AA	AB	-	AA	BB	-	-	-	-	-	AB	BB	AA	-	-	AB	AB	BB	AB	BB	AB	AA	AA	AB	AA	AA	BB	AB	AA	AB	-	AB	AB	BB	AA	AB	-	-	BB	AA	AA	AA	AB	-	AB	BB	AA	AB	AB	AA	AB	-	AB	BB	AA	AB	AB	-	AA	AA	AB	-	AA	-	AA	AB	-	-	BB	-	-	-	AA	AA	-	AB	AA	-	AB	AA	-	-	-	-	AB	AB	-	-	AA	AA	-	AA	-	BB	AB	AA	-	AB	-
166397_pos152	6	43.7	AA	-	-	AB	AB	AB	-	AB	AB	-	AB	-	-	-	-	AB	-	-	-	-	AB	-	AB	AA	AA	AA	AA	AA	-	AA	AA	-	-	AB	-	AB	AA	AB	-	AA	BB	-	-	-	-	-	AB	BB	AA	-	-	AB	AB	BB	AB	BB	AB	AA	AA	AB	AA	AA	BB	AB	AA	AB	-	AB	AB	BB	AA	AB	-	-	BB	AA	AA	AA	AB	-	AB	BB	AA	AB	AB	AA	AB	-	AB	BB	AA	AB	AB	-	AA	AA	AB	-	AA	-	AA	AB	-	-	BB	-	-	-	AA	AA	-	AB	AA	-	AB	AA	-	-	-	-	AB	AB	-	-	AA	AA	-	AA	-	BB	AB	AA	-	AB	-
171489_pos140	6	43.7	-	-	BB	AB	-	-	AA	-	BB	-	AB	AA	-	BB	AA	-	BB	BB	BB	AA	AB	-	AB	AA	-	-	-	-	-	AA	AB	BB	AB	AB	-	AB	-	AB	-	AA	AA	-	BB	-	BB	AA	-	-	AB	-	AA	-	-	-	-	-	AB	-	-	-	AA	AA	BB	AB	-	-	BB	-	AB	AB	AA	-	-	-	-	-	AA	-	-	AA	AB	-	AB	AB	-	AA	AB	BB	-	-	-	-	-	AB	AA	AB	AB	AB	-	-	AA	AB	AA	BB	-	-	BB	-	-	AB	BB	-	AB	BB	BB	-	-	AB	AB	-	-	-	AA	AA	AA	AA	BB	-	-	-	-	AA	AB	-	-
192057_pos101	6	43.7	AA	BB	BB	AB	-	AB	AA	AA	-	BB	AB	AA	BB	BB	-	-	BB	BB	BB	AA	AB	BB	AB	AA	AA	AA	AA	AA	AB	AA	AB	BB	BB	-	BB	AB	AA	-	AB	AA	AB	AA	BB	AB	-	AA	AB	BB	-	-	-	AB	-	BB	-	-	AB	AA	AA	AB	AA	AA	BB	AB	AA	AB	BB	AB	AB	BB	AA	AB	BB	BB	BB	AA	AA	AA	AB	AA	AB	BB	-	-	-	-	-	BB	AB	BB	AA	AB	AB	-	AA	AB	AB	AB	-	-	AA	AB	AA	BB	BB	AA	BB	AA	AA	AB	BB	AB	AA	BB	AB	AA	BB	BB	BB	BB	AB	BB	AA	AA	AA	-	BB	-	BB	BB	AB	AA	-	AB	AA
192057_pos179	6	43.7	AA	BB	BB	AB	-	AB	AA	AA	-	BB	AB	AA	BB	BB	-	-	BB	BB	BB	AA	AB	BB	AB	AA	AA	AA	AA	AA	AB	AA	AB	BB	BB	-	BB	AB	AA	-	AB	AA	AB	AA	BB	AB	-	AA	AB	BB	-	-	-	AB	-	BB	-	-	-	AA	AA	AB	AA	AA	BB	AB	AA	AB	BB	AB	AB	BB	AA	AB	BB	BB	BB	AA	AA	AA	AB	AA	AB	BB	-	-	-	-	-	BB	AB	BB	AA	AB	AB	-	AA	AB	AB	AB	-	-	AA	AB	AA	BB	BB	AA	BB	AA	AA	AB	BB	AB	AA	BB	AB	AA	BB	BB	BB	BB	AB	BB	AA	AA	AA	-	BB	-	BB	BB	AB	AA	-	AB	AA
197546_pos10	6	43.7	AA	BB	BB	AB	AB	AB	AA	AB	BB	BB	-	AA	BB	BB	AA	-	BB	BB	-	AA	AB	BB	AB	AA	-	AA	AA	AA	-	AA	AB	BB	BB	AB	BB	AB	AA	AB	BB	AA	-	-	BB	BB	BB	-	-	BB	-	-	-	AB	-	BB	AB	-	AB	AA	AA	-	AA	AA	BB	AB	AA	AB	BB	AB	AB	BB	AA	-	BB	BB	BB	AA	AA	AA	-	-	-	BB	-	-	AB	AA	AB	-	-	BB	AA	-	AB	AB	AA	-	AB	AB	-	BB	AA	AB	AA	BB	BB	-	BB	AA	AA	AB	BB	-	AA	BB	AB	AA	BB	BB	BB	BB	AB	AB	AA	AA	AA	AA	BB	AA	BB	BB	-	AA	AB	AB	AA
197546_pos96	6	43.7	AA	BB	BB	AB	AB	AB	AA	AB	BB	BB	-	AA	BB	BB	AA	-	BB	BB	-	AA	AB	BB	AB	AA	-	AA	AA	AA	-	AA	AB	BB	BB	AB	BB	AB	AA	AB	BB	AA	-	-	BB	BB	BB	-	-	BB	-	-	-	AB	-	BB	AB	-	AB	AA	AA	-	AA	AA	BB	AB	AA	AB	BB	AB	AB	BB	AA	-	BB	BB	BB	AA	AA	AA	-	-	-	BB	-	-	AB	AA	AB	-	-	BB	AA	-	AB	AB	AA	-	AB	AB	-	BB	AA	AB	AA	BB	BB	-	BB	AA	AA	AB	BB	-	AA	BB	AB	AA	BB	BB	BB	BB	AB	AB	AA	AA	AA	AA	BB	AA	BB	BB	-	AA	AB	AB	AA
197546_pos144	6	43.7	AA	BB	BB	AB	AB	AB	AA	AB	BB	BB	-	AA	BB	BB	AA	-	BB	BB	-	AA	AB	BB	AB	AA	-	AA	AA	AA	-	AA	AB	BB	BB	AB	BB	AB	AA	AB	BB	AA	-	-	BB	BB	BB	-	-	BB	-	-	-	AB	-	BB	AB	-	AB	AA	AA	-	AA	AA	BB	AB	AA	AB	BB	AB	AB	BB	AA	-	BB	BB	BB	AA	AA	AA	-	-	-	BB	-	-	AB	AA	AB	-	-	BB	AA	-	AB	AB	AA	-	AB	AB	-	BB	AA	AB	AA	BB	BB	-	BB	AA	AA	AB	BB	-	AA	BB	AB	AA	BB	BB	BB	BB	AB	AB	AA	AA	AA	AA	BB	AA	BB	BB	-	AA	AB	AB	AA
197546_pos165	6	43.7	AA	BB	BB	AB	AB	AB	AA	AB	BB	BB	-	AA	BB	BB	AA	-	BB	BB	-	AA	AB	BB	AB	AA	-	AA	AA	AA	-	AA	AB	BB	BB	AB	BB	AB	AA	AB	BB	AA	-	-	BB	BB	BB	-	-	BB	-	-	-	AB	-	BB	AB	-	AB	AA	AA	-	AA	AA	BB	AB	AA	AB	BB	AB	AB	BB	AA	-	BB	BB	BB	AA	AA	AA	-	-	-	BB	-	-	AB	AA	AB	-	-	BB	AA	-	AB	AB	AA	-	AB	AB	-	BB	AA	AB	AA	BB	BB	-	BB	AA	AA	AB	BB	-	AA	BB	AB	AA	BB	BB	BB	BB	AB	AB	AA	AA	AA	AA	BB	AA	BB	BB	-	AA	AB	AB	AA
209601_pos204	6	43.7	AA	BB	BB	AB	AB	AB	AA	-	AB	BB	AB	AA	BB	BB	-	AB	AB	-	-	AA	AB	BB	AB	AA	AA	AA	AA	-	AB	AA	AB	BB	-	AB	BB	AB	AA	AA	BB	AA	AB	-	BB	AB	BB	AA	AB	BB	BB	-	AA	-	AB	BB	AB	AB	AB	AA	AA	-	AA	AA	BB	AB	AA	AB	BB	AB	AB	BB	AA	AB	BB	-	-	-	AA	-	AB	AA	AB	-	AA	-	AB	AA	AB	-	AB	BB	-	AB	AB	AB	AB	AB	AB	AB	AA	AB	AA	AB	AA	BB	BB	AA	BB	AA	AA	AB	BB	-	AA	BB	AB	-	BB	BB	BB	BB	AB	AB	AA	AA	AA	AA	BB	AA	BB	BB	-	-	AB	AB	AA
29892_pos256	6	46	AA	BB	BB	AB	AB	AB	AA	-	AB	BB	AB	AA	BB	BB	-	AB	-	BB	BB	AA	AB	-	AB	-	AA	AA	AA	AA	AB	-	AB	BB	BB	AB	BB	AB	AA	AB	AB	AA	AB	AA	BB	AB	-	-	AB	BB	AB	AA	AA	AB	AB	BB	AB	AB	AB	AA	AB	-	AA	AA	BB	AB	AA	AB	BB	AB	AB	BB	AA	AB	-	BB	BB	-	AA	-	AB	AA	AB	BB	AB	AB	AB	AA	AB	-	AB	BB	AA	AB	AB	-	AA	-	AB	AB	-	-	AA	AB	AA	BB	BB	AA	-	AA	AA	AB	BB	AB	AA	BB	AB	AA	BB	BB	BB	BB	AB	AB	AA	AA	AA	AA	BB	AA	BB	BB	-	AA	AB	AB	AA
86063_pos69	6	46	AA	-	-	AB	AB	AB	AA	-	-	BB	AB	-	BB	-	-	AB	BB	BB	BB	-	AB	BB	AB	AA	AA	AA	AA	AA	AB	AA	AB	BB	BB	AB	BB	AB	AA	AB	AB	AA	AB	-	-	AB	BB	AA	AB	BB	AB	-	-	-	AB	-	AB	AB	AB	AA	AB	AB	AA	AA	-	AB	AA	AB	BB	AB	AB	BB	AA	AB	AB	-	BB	AA	AA	-	AB	AA	AB	AB	AB	AB	AB	AA	AB	BB	AB	-	AA	AB	AB	AB	AA	AB	AB	AB	AA	BB	AA	AB	AA	BB	BB	AA	BB	AA	AA	AB	BB	AB	AA	-	AB	-	-	BB	-	BB	AB	AB	AA	AA	AA	-	BB	AA	BB	BB	AB	AA	-	AB	-
102312_pos206	6	46	-	BB	-	AB	AB	AB	AA	AB	AB	BB	AB	AA	BB	BB	AA	-	BB	BB	BB	AA	AB	-	AB	AA	AA	AA	AA	AA	AB	AA	AB	BB	BB	-	BB	AB	AA	AB	AB	AA	AB	AA	-	AB	BB	AA	AB	BB	AB	AA	AA	AB	AB	BB	AB	AB	AB	-	-	-	AA	-	BB	AB	AA	AB	BB	AB	AB	BB	AA	-	BB	BB	BB	-	AA	-	AB	AA	AB	BB	AB	AB	AB	AA	AB	BB	AB	BB	AA	-	AB	-	-	AB	AB	AB	-	BB	AB	AB	AA	BB	BB	-	-	AA	AA	AB	BB	AB	AA	BB	-	AA	BB	BB	-	BB	AB	AB	AA	AA	AA	AA	BB	AA	BB	BB	AB	-	AB	-	AA
32811_pos125	6	46	AA	BB	BB	AB	AB	AB	AA	-	AB	BB	-	AA	BB	BB	AA	-	BB	BB	BB	AA	AB	BB	AB	-	AA	AA	AA	AA	AB	AA	AB	BB	BB	AB	BB	AB	AA	-	AB	AA	AB	AA	BB	AB	BB	AA	-	BB	AB	AA	AA	-	AB	BB	-	AB	AB	AA	-	AB	AA	-	BB	AB	AA	-	BB	AB	AB	BB	AA	AB	-	BB	BB	AA	AA	AA	AB	-	-	BB	AB	AB	AB	AA	AB	BB	AB	BB	AA	AB	-	-	AA	AB	AB	-	AA	-	AA	AB	AA	BB	BB	AA	BB	AA	AA	AB	BB	-	AA	BB	AB	AA	BB	BB	BB	BB	AB	AB	AA	AA	AA	-	BB	AA	BB	BB	AB	AA	AB	AB	AA
39263_pos183	6	46	-	-	-	-	-	-	-	-	-	-	AB	AA	-	BB	AA	AB	-	-	-	-	-	-	-	-	-	-	-	-	-	-	-	-	-	-	-	-	-	-	-	-	-	-	-	AB	-	AA	AA	BB	-	AA	AA	-	-	-	-	-	-	-	-	-	-	-	-	-	-	-	BB	-	AB	BB	-	AB	AB	-	-	-	-	-	-	-	-	-	-	-	-	-	-	-	-	-	-	-	-	-	-	-	-	-	-	-	-	-	-	-	-	-	BB	-	AA	-	-	-	-	-	AB	-	BB	-	-	-	-	-	-	-	-	-	-	-	-	-	-	AA	AB	AB	AA
83593_pos163	6	46	AA	BB	BB	AB	AB	AB	-	AB	AB	BB	AB	AA	BB	BB	AA	-	-	-	-	-	-	-	-	AA	-	AA	-	-	-	AA	AB	-	BB	-	BB	AB	-	-	-	-	-	-	-	AB	BB	AA	AB	-	-	AA	AA	AB	AB	BB	-	AB	-	-	AA	AB	AA	AA	BB	AB	AA	-	BB	AB	AB	BB	-	AB	BB	BB	BB	AA	AA	-	-	-	-	BB	AB	AB	AB	AA	AB	BB	AB	BB	AA	AB	-	-	-	-	-	-	-	-	-	-	-	-	-	-	BB	AA	AA	AB	BB	AB	-	BB	AA	-	BB	BB	BB	BB	AB	AB	AA	AA	AA	AA	BB	AA	-	-	AB	-	AB	AB	AA
2729_pos162	6	46	AA	BB	-	AB	-	AB	AA	-	AB	BB	AB	AA	BB	BB	AA	AB	BB	-	BB	AA	AB	-	AA	AA	AA	AA	AA	AA	AB	AA	AB	BB	BB	AA	BB	-	AA	AB	BB	AA	-	AA	BB	AB	BB	AA	-	BB	AB	AA	-	BB	AB	BB	AB	BB	AB	-	AA	-	AA	AA	BB	AB	AA	AB	BB	AB	AB	BB	AA	-	BB	BB	-	AA	AA	-	-	AA	BB	-	-	AA	-	-	-	BB	AB	BB	AA	AB	AB	AA	AA	-	-	AB	-	BB	AA	AB	AA	BB	BB	AA	BB	AA	AA	AB	BB	-	AA	BB	AB	-	BB	BB	BB	BB	AB	AB	AA	AA	AA	AA	BB	AA	BB	BB	AB	AA	AB	AB	AA
2729_pos276	6	46	AA	BB	-	AB	-	AB	AA	-	AB	BB	AB	AA	BB	BB	AA	AB	BB	-	BB	AA	AB	-	AA	AA	AA	AA	AA	AA	AB	AA	AB	BB	BB	AA	BB	-	AA	AB	BB	AA	-	AA	BB	AB	BB	AA	-	BB	AB	AA	-	BB	AB	BB	AB	BB	AB	-	AA	-	AA	AA	BB	AB	AA	AB	BB	AB	AB	BB	AA	-	BB	BB	-	AA	AA	-	AB	AA	BB	-	-	AA	-	-	-	BB	AB	BB	AA	AB	AB	AA	AA	-	-	AB	-	BB	AA	AB	AA	BB	BB	AA	BB	AA	AA	AB	BB	-	AA	BB	AB	-	BB	BB	BB	BB	AB	AB	AA	AA	AA	AA	BB	AA	BB	BB	AB	AA	AB	AB	AA
110220_pos6	6	46	AA	BB	BB	-	AB	-	AA	AB	-	BB	AB	AA	BB	BB	AA	AB	-	BB	BB	AA	AB	BB	AB	AA	AA	AA	AA	AA	-	AA	-	BB	BB	AB	BB	AB	AA	AB	AB	AA	AB	AA	BB	AB	BB	AA	AB	BB	-	AA	-	-	AB	BB	AB	-	-	-	AA	-	AA	-	-	AB	AA	-	BB	-	AB	BB	AA	AB	BB	BB	BB	AA	AA	AA	AB	AA	AB	-	AB	AB	AB	AA	AB	BB	AB	-	AA	AB	AB	-	-	AB	-	AA	AA	BB	AA	-	AA	-	BB	AA	BB	AA	AA	AB	BB	AB	AA	BB	AB	-	AB	BB	BB	BB	AB	AB	AA	AA	AA	AA	BB	AA	BB	-	AB	AA	AB	AB	AA
110220_pos195	6	46	AA	BB	BB	-	AB	-	AA	AB	-	BB	AB	AA	BB	BB	AA	AB	-	BB	BB	AA	AB	BB	AB	AA	AA	AA	AA	AA	-	AA	-	BB	BB	AB	BB	AB	AA	AB	AB	AA	AB	AA	BB	AB	BB	AA	AB	BB	-	AA	AA	-	-	BB	AB	-	-	-	AA	-	AA	-	BB	AB	AA	-	BB	-	AB	BB	AA	AB	BB	BB	BB	AA	AA	AA	AB	AA	AB	-	AB	AB	AB	AA	AB	BB	AB	-	AA	AB	AB	-	-	AB	-	AA	AA	BB	AA	-	AA	-	BB	AA	BB	AA	AA	AB	BB	AB	AA	BB	AB	-	AB	BB	BB	BB	AB	AB	AA	AA	AA	AA	-	AA	BB	-	AB	-	AB	AB	AA
110220_pos224	6	46	AA	BB	BB	-	AB	-	AA	AB	-	BB	AB	AA	BB	BB	AA	AB	-	BB	BB	AA	AB	BB	AB	AA	AA	AA	AA	AA	-	AA	-	BB	BB	AB	BB	AB	AA	AB	AB	AA	AB	AA	BB	AB	BB	AA	AB	BB	-	AA	AA	-	-	BB	AB	-	-	-	AA	-	AA	-	BB	AB	AA	-	BB	-	AB	BB	AA	AB	BB	BB	BB	AA	AA	AA	AB	AA	AB	-	AB	AB	AB	AA	AB	BB	AB	-	AA	AB	AB	-	-	AB	-	AA	AA	BB	AA	-	AA	-	BB	AA	BB	AA	AA	AB	BB	AB	AA	BB	AB	-	AB	BB	BB	BB	AB	AB	AA	AA	AA	AA	BB	AA	BB	-	AB	AA	AB	AB	AA
110220_pos226	6	46	AA	BB	BB	-	AB	-	AA	AB	-	BB	AB	AA	BB	BB	AA	AB	-	BB	BB	AA	AB	BB	AB	AA	AA	AA	AA	AA	-	AA	-	BB	BB	AB	BB	AB	AA	AB	AB	AA	AB	AA	BB	AB	BB	AA	AB	BB	-	AA	AA	-	-	BB	AB	-	-	-	AA	-	AA	-	BB	AB	AA	-	BB	-	AB	BB	AA	AB	BB	BB	BB	AA	AA	AA	AB	AA	AB	-	AB	AB	AB	AA	AB	BB	AB	-	AA	AB	AB	-	-	AB	-	AA	AA	BB	AA	-	AA	-	BB	AA	BB	AA	AA	AB	BB	AB	AA	BB	AB	-	AB	BB	BB	BB	AB	AB	AA	AA	AA	AA	BB	AA	BB	-	AB	AA	AB	AB	AA
180962_pos102	6	46	-	BB	BB	AB	-	AB	AA	AB	AB	BB	-	AA	BB	-	AA	-	BB	BB	-	AA	AB	-	AB	AA	AA	AA	AA	AA	-	AA	AA	BB	BB	-	-	AB	-	AB	AB	AA	-	AA	BB	AB	BB	AA	AB	BB	AB	AA	-	AB	-	BB	AB	AB	AB	AA	-	-	-	AA	BB	AB	AA	AB	BB	AB	AB	BB	AA	AB	-	BB	-	AA	-	AA	-	-	AB	BB	AB	AB	AB	AA	AB	BB	AB	BB	AA	AB	AB	-	AA	AB	AB	AB	AA	-	AA	AB	-	BB	BB	AA	BB	-	AA	AB	BB	AB	AA	BB	AB	AA	BB	BB	BB	BB	AB	AB	AA	AA	AA	AA	BB	AA	BB	BB	AB	AA	-	AB	AA
180962_pos140	6	46	-	BB	BB	AB	-	AB	AA	AB	AB	BB	-	AA	BB	-	AA	-	BB	BB	-	AA	AB	-	AB	AA	AA	AA	AA	AA	-	AA	AA	BB	BB	-	-	AB	-	AB	AB	AA	-	AA	BB	AB	BB	AA	AB	BB	AB	AA	-	AB	-	BB	AB	AB	AB	AA	-	-	-	AA	BB	AB	AA	AB	BB	AB	AB	BB	AA	AB	-	BB	-	AA	-	AA	-	-	AB	BB	AB	AB	AB	AA	AB	BB	AB	BB	AA	AB	AB	-	AA	AB	AB	AB	AA	-	AA	AB	-	BB	BB	AA	BB	-	AA	-	BB	AB	AA	BB	AB	AA	BB	BB	BB	BB	AB	AB	AA	AA	AA	AA	BB	AA	BB	BB	AB	AA	-	AB	AA
39448_pos110	6	47.2	AA	BB	BB	AB	AB	AB	AA	AB	AB	BB	AB	AA	BB	BB	AA	AB	BB	BB	BB	-	AB	BB	-	-	AA	AA	AA	AA	AB	AA	AB	BB	BB	AB	BB	AB	AA	AB	BB	-	AB	AA	BB	AB	BB	AA	AB	BB	AB	-	-	AB	AB	BB	AB	AB	AB	AA	AB	-	AA	AA	BB	-	AA	AB	BB	AB	AB	BB	AA	AB	-	BB	BB	AA	AA	AA	AB	AA	AB	-	AA	AB	AB	AA	AB	BB	AB	BB	AA	-	AB	AB	AA	AB	AB	AB	AA	BB	AA	AB	AA	BB	BB	AA	BB	AA	AA	AB	BB	AB	AA	BB	AB	AA	BB	BB	BB	BB	AB	AB	-	AA	AA	AA	BB	AA	BB	BB	AB	AA	AB	AB	AA
20252_pos109	6	47.2	-	-	-	-	-	-	-	-	-	-	AB	AA	-	-	AA	AB	BB	BB	BB	-	AB	AB	-	-	-	-	-	-	-	-	-	-	-	-	-	-	AA	-	BB	AA	AB	-	-	AB	-	AA	-	BB	-	AA	-	-	-	-	-	-	-	-	-	-	-	-	-	-	-	AB	BB	AB	AB	BB	-	AB	BB	AB	-	-	-	-	-	-	-	-	-	-	-	-	-	-	-	-	-	-	AB	AB	AA	AB	AB	-	AA	BB	AA	AB	AB	-	-	AA	BB	AA	AA	-	-	-	-	-	AB	AA	-	-	-	-	-	-	-	-	-	-	-	-	BB	BB	AB	AA	-	AB	-
26124_pos46	6	47.2	-	-	-	-	-	-	-	-	-	-	-	-	-	-	-	-	BB	BB	BB	AA	AB	AB	-	-	-	-	-	-	-	-	-	-	-	-	-	-	AA	AB	BB	AA	AB	AA	BB	-	-	-	-	-	-	-	-	-	-	-	-	-	-	-	-	-	-	-	-	-	-	-	-	-	-	-	-	-	-	-	-	-	-	-	-	-	-	-	-	-	-	-	-	-	-	-	-	-	AB	AB	AA	AB	AB	AB	AA	-	AA	AB	AB	BB	BB	AA	-	-	-	-	-	-	-	-	-	-	-	-	-	-	-	-	-	-	-	-	-	-	BB	BB	-	-	-	-	-
39083_pos41	6	47.2	-	-	-	-	-	-	-	-	-	-	-	-	-	-	-	-	BB	BB	-	-	AB	AB	-	-	-	-	-	-	-	-	-	-	-	-	-	-	AA	AB	BB	AA	AB	-	BB	-	-	-	-	-	-	-	-	-	-	-	-	-	-	-	-	-	-	-	-	-	-	-	-	-	-	-	-	-	-	-	-	-	-	-	-	-	-	-	-	-	-	-	-	-	-	-	-	-	AB	AB	AA	AB	AB	AB	AA	BB	AA	-	-	BB	BB	AA	-	-	-	-	-	-	-	-	-	-	-	-	-	-	-	-	-	-	-	-	-	-	BB	BB	-	-	-	-	-
39083_pos248	6	47.2	-	-	-	-	-	-	-	-	-	-	-	-	-	-	-	-	BB	BB	-	-	AB	AB	-	-	-	-	-	-	-	-	-	-	-	-	-	-	AA	AB	BB	AA	AB	-	BB	-	-	-	-	-	-	-	-	-	-	-	-	-	-	-	-	-	-	-	-	-	-	-	-	-	-	-	-	-	-	-	-	-	-	-	-	-	-	-	-	-	-	-	-	-	-	-	-	-	AB	AB	AA	AB	AB	AB	AA	BB	AA	-	-	BB	BB	AA	-	-	-	-	-	-	-	-	-	-	-	-	-	-	-	-	-	-	-	-	-	-	BB	BB	-	-	-	-	-
39083_pos260	6	47.2	-	-	-	-	-	-	-	-	-	-	-	-	-	-	-	-	BB	BB	-	-	AB	AB	-	-	-	-	-	-	-	-	-	-	-	-	-	-	AA	AB	BB	AA	AB	-	BB	-	-	-	-	-	-	-	-	-	-	-	-	-	-	-	-	-	-	-	-	-	-	-	-	-	-	-	-	-	-	-	-	-	-	-	-	-	-	-	-	-	-	-	-	-	-	-	-	-	AB	AB	AA	AB	AB	AB	AA	BB	AA	-	-	BB	BB	AA	-	-	-	-	-	-	-	-	-	-	-	-	-	-	-	-	-	-	-	-	-	-	BB	BB	-	-	-	-	-
40519_pos75	6	47.2	AA	BB	BB	AB	AB	-	AA	AB	AB	BB	-	-	-	-	-	-	BB	BB	BB	-	AB	BB	-	-	-	-	-	AA	AB	-	AB	BB	BB	AB	BB	AB	AA	-	BB	AA	AB	AA	-	-	-	-	-	-	-	-	-	-	-	-	-	-	-	-	-	AB	AA	AA	BB	AB	AA	-	-	-	-	-	-	-	-	-	-	-	-	-	-	-	AB	AB	AA	AB	AB	AA	-	-	-	-	-	-	AB	AB	AA	-	AB	AB	AA	BB	AA	-	-	BB	BB	-	-	-	-	-	-	-	-	-	-	-	-	-	BB	BB	AB	AB	AA	AA	-	-	-	-	-	BB	-	-	-	-	-
40519_pos270	6	47.2	-	-	-	-	-	-	-	-	-	-	-	-	-	-	-	-	AB	BB	BB	-	AB	BB	-	-	-	-	-	-	-	-	-	-	-	-	-	-	AA	-	BB	AA	AB	AA	-	-	-	-	-	-	-	-	-	-	-	-	-	-	-	-	-	-	-	-	-	-	-	-	-	-	-	-	-	-	-	-	-	-	-	-	-	-	-	-	-	-	-	-	-	-	-	-	-	-	AB	AB	AA	-	AB	AB	AA	BB	AA	-	-	BB	BB	-	-	-	-	-	-	-	-	-	-	-	-	-	-	-	-	-	-	-	-	-	-	-	-	BB	-	-	-	-	-
47638_pos83	6	47.2	AA	BB	BB	AB	AB	AB	AA	BB	AB	BB	-	-	-	-	-	-	BB	-	BB	AA	AB	BB	-	-	-	-	-	AA	AB	AA	-	-	BB	-	BB	-	AA	AB	BB	AA	AB	AA	BB	-	-	-	-	-	-	-	-	-	-	-	-	-	-	-	-	AA	AA	AA	BB	AB	AA	-	-	-	-	-	-	-	-	-	-	-	-	-	-	AA	-	-	AA	AB	AB	AA	-	-	-	-	-	-	AB	AB	AA	AB	AB	AB	AA	BB	AA	-	AA	BB	-	AA	-	-	-	-	-	-	-	-	-	-	-	BB	BB	BB	AB	-	AA	AA	-	-	-	-	BB	BB	-	-	-	-	-
47638_pos187	6	47.2	-	-	-	-	-	-	-	-	-	-	-	-	-	-	-	-	BB	-	BB	AA	AB	BB	-	-	-	-	-	-	-	-	-	-	-	-	-	-	AA	AB	BB	AA	-	AA	BB	-	-	-	-	-	-	-	-	-	-	-	-	-	-	-	-	-	-	-	-	-	-	-	-	-	-	-	-	-	-	-	-	-	-	-	-	-	-	-	-	-	-	-	-	-	-	-	-	-	AB	AB	AA	AB	-	AB	AA	BB	AA	-	AA	BB	-	AA	-	-	-	-	-	-	-	-	-	-	-	-	-	-	-	-	-	-	-	-	-	-	BB	BB	-	-	-	-	-
47638_pos194	6	47.2	-	-	-	-	-	-	-	-	-	-	-	-	-	-	-	-	BB	-	BB	AA	AB	BB	-	-	-	-	-	-	-	-	-	-	-	-	-	-	AA	AB	BB	AA	AB	AA	BB	-	-	-	-	-	-	-	-	-	-	-	-	-	-	-	-	-	-	-	-	-	-	-	-	-	-	-	-	-	-	-	-	-	-	-	-	-	-	-	-	-	-	-	-	-	-	-	-	-	AB	AB	AA	AB	AB	AB	AA	BB	AA	-	AA	BB	-	AA	-	-	-	-	-	-	-	-	-	-	-	-	-	-	-	-	-	-	-	-	-	-	BB	BB	-	-	-	-	-
106436_pos220	6	47.2	-	-	-	-	-	-	-	-	-	-	AB	AA	BB	-	AA	AB	BB	BB	BB	-	-	BB	-	-	-	-	-	-	-	-	-	-	-	-	-	-	AA	AB	BB	AA	AB	-	-	AB	BB	-	AB	BB	AB	-	-	-	-	-	-	-	-	-	-	-	-	-	-	-	-	AB	-	AB	AB	BB	AA	-	-	BB	-	-	-	-	-	-	-	-	-	-	-	-	-	-	-	-	-	-	AB	AB	-	AB	AB	AB	AA	BB	AA	AB	-	-	BB	AA	-	-	AA	-	-	-	-	-	-	-	-	-	-	-	-	-	-	-	-	-	-	-	BB	BB	-	AA	AB	AB	-
124063_pos96	6	47.2	-	-	-	-	-	-	-	-	-	-	AB	-	BB	BB	AA	AB	-	BB	BB	AA	-	AB	-	-	-	-	-	-	-	-	-	-	-	-	-	-	-	-	BB	AA	AB	AA	BB	-	BB	AA	AB	BB	-	AA	AA	-	-	-	-	-	-	-	-	-	-	-	-	-	-	-	BB	-	-	BB	AA	-	-	-	-	-	-	-	-	-	-	-	-	-	-	-	-	-	-	-	-	-	-	AB	AA	-	-	-	AA	BB	AA	AB	AB	-	-	AA	BB	AA	-	-	-	-	-	-	-	AA	BB	-	-	-	-	-	-	-	-	-	-	-	BB	BB	AB	-	AB	AB	AA
198919_pos126	6	47.2	AA	BB	BB	AB	AB	AB	-	AB	AB	BB	AB	AA	BB	-	AA	AB	BB	BB	BB	-	AB	BB	-	-	-	-	-	AA	AB	AA	AB	-	BB	AB	BB	AB	AA	AB	BB	AA	AB	AA	BB	AB	BB	AA	AB	BB	AB	-	AA	-	-	-	-	-	-	-	AA	AB	AA	AA	BB	-	-	AB	BB	AB	AB	BB	AA	AB	BB	BB	-	-	-	-	-	AA	AB	BB	AA	AB	AB	-	-	-	-	-	-	-	AB	AB	-	AB	AB	AB	AA	BB	-	AB	-	BB	BB	-	BB	AA	-	-	-	-	-	-	AB	AA	BB	BB	BB	BB	-	AB	-	AA	-	-	-	-	BB	BB	AB	AA	-	-	AA
198919_pos136	6	47.2	AA	BB	BB	AB	AB	AB	-	AB	AB	BB	AB	AA	BB	-	AA	AB	BB	BB	BB	-	AB	BB	-	-	-	-	-	AA	AB	AA	AB	-	BB	AB	BB	AB	AA	AB	BB	AA	AB	AA	BB	AB	BB	AA	AB	BB	AB	-	AA	-	-	-	-	-	-	-	AA	AB	AA	AA	BB	-	-	AB	BB	AB	AB	BB	AA	AB	BB	BB	-	-	-	-	-	AA	AB	BB	AA	AB	AB	-	-	-	-	-	-	-	AB	AB	-	AB	AB	AB	AA	BB	-	AB	-	BB	BB	-	BB	AA	-	-	-	-	-	-	AB	AA	BB	BB	BB	BB	-	AB	-	AA	-	-	-	-	BB	BB	AB	AA	-	-	AA
39448_pos120	6	47.2	AA	BB	BB	AB	AB	AB	AA	AB	AB	BB	AB	AA	BB	BB	AA	AB	BB	BB	BB	-	AB	BB	-	-	AA	AA	AA	AA	AB	AA	AB	BB	BB	AB	BB	AB	AA	AB	BB	-	AB	AA	BB	AB	BB	AA	AB	BB	AB	-	-	AB	AB	BB	AB	AB	AB	AA	AB	-	AA	AA	BB	-	AA	AB	BB	AB	AB	BB	AA	AB	-	BB	BB	AA	AA	AA	AB	AA	AB	-	AA	AB	AB	AA	AB	BB	AB	BB	AA	-	AB	AB	AA	AB	AB	AB	AA	BB	AA	AB	AA	BB	BB	AA	BB	AA	AA	AB	BB	AB	AA	BB	AB	AA	BB	BB	BB	BB	AB	AB	-	AA	AA	AA	BB	AA	BB	BB	AB	AA	AB	AB	AA
51060_pos80	6	47.2	AA	BB	BB	AB	AB	AB	AA	AB	-	BB	AB	AA	BB	BB	AA	AB	BB	BB	-	AA	AB	-	AB	AA	AA	AA	AA	AA	-	AA	AB	-	BB	AB	BB	-	AA	AB	BB	AA	AB	AA	BB	AB	BB	AA	-	-	AB	-	AA	AB	AB	BB	AB	AB	AB	AA	-	-	AA	AA	BB	AB	AA	-	-	AB	-	BB	AA	AB	BB	-	BB	AA	AA	AA	AB	-	AB	-	AA	AB	AB	AA	AB	BB	AB	BB	AA	AB	AB	AA	AA	AB	-	-	AA	BB	-	-	AA	BB	BB	AA	BB	AA	AA	AB	BB	AB	AA	BB	AB	-	BB	BB	BB	BB	-	AB	-	-	AA	AA	BB	AA	BB	BB	AB	AA	AB	-	AA
82319_pos140	6	47.2	AA	BB	BB	BB	AB	-	AA	-	AB	-	AB	AA	BB	BB	AA	-	BB	BB	BB	AA	AB	BB	AB	-	AA	AA	AA	AA	AB	AA	AB	BB	-	AA	BB	AB	AA	AB	BB	AA	AB	-	BB	AB	BB	AA	-	BB	-	AA	AA	-	AB	-	-	AB	AB	-	-	-	AA	-	BB	AB	AA	AB	BB	AB	AB	-	AA	-	-	BB	BB	AA	AA	-	-	AA	-	-	AA	-	-	-	AB	BB	AB	BB	AA	AB	-	-	AA	AB	AB	-	-	BB	AA	-	AA	BB	BB	AA	BB	AA	AA	AB	BB	-	-	BB	BB	-	BB	BB	BB	BB	AB	AB	AA	AA	AA	AA	BB	-	BB	BB	-	AA	AB	AB	AA
175346_pos32	6	47.2	AA	BB	BB	AB	AB	AB	AA	AB	AA	-	AB	-	BB	-	-	AB	-	-	BB	AA	AB	-	AB	-	AA	AA	AA	-	AB	-	AA	-	BB	AB	BB	AB	AA	AB	BB	AA	AB	-	BB	AB	BB	AA	AB	-	-	-	-	-	AB	-	AB	-	-	AA	-	-	-	AA	-	AB	AA	AB	BB	-	AB	BB	AA	AA	BB	BB	-	AA	AA	-	AB	-	AB	BB	-	AB	-	-	AB	-	AB	BB	AA	AB	AB	AB	AA	-	AB	-	AA	BB	AA	AB	AA	BB	BB	-	BB	-	AA	-	BB	-	AA	BB	AB	AA	BB	BB	-	-	AB	AB	-	-	AA	AA	BB	AA	BB	-	AB	AA	-	AB	AA
175346_pos72	6	47.2	AA	BB	BB	AB	AB	AB	AA	AB	AA	-	AB	-	BB	-	-	AB	-	-	BB	AA	AB	-	AB	-	AA	AA	AA	-	AB	-	AA	-	BB	AB	BB	AB	AA	AB	BB	AA	AB	-	BB	AB	BB	AA	AB	-	-	-	-	-	AB	-	AB	-	-	AA	-	-	-	AA	-	AB	AA	AB	BB	-	AB	BB	AA	AA	BB	BB	-	AA	AA	-	AB	-	AB	BB	-	AB	-	-	AB	-	AB	BB	AA	AB	AB	AB	AA	-	AB	-	AA	BB	AA	AB	AA	BB	BB	-	BB	-	AA	-	BB	-	AA	BB	AB	AA	BB	BB	-	-	AB	AB	-	-	AA	AA	BB	AA	BB	-	AB	AA	-	AB	AA
175346_pos147	6	47.2	AA	BB	BB	AB	AB	AB	AA	AB	AA	-	AB	-	BB	-	-	AB	-	-	BB	AA	AB	-	AB	AA	AA	AA	AA	-	AB	-	AA	-	BB	AB	BB	AB	AA	AB	BB	AA	AB	-	BB	AB	BB	AA	AB	-	-	-	-	-	AB	-	AB	-	-	AA	-	-	-	AA	-	AB	AA	AB	BB	-	AB	BB	AA	AA	BB	BB	-	AA	AA	-	AB	-	-	BB	-	AB	-	-	AB	-	AB	BB	AA	AB	AB	AB	AA	-	AB	-	AA	BB	AA	AB	AA	BB	BB	-	BB	-	AA	-	BB	-	AA	BB	AB	AA	BB	BB	-	-	AB	AB	-	-	AA	AA	BB	AA	BB	-	AB	AA	-	AB	AA
203536_pos2	6	47.2	AA	BB	BB	-	AB	-	-	AB	AB	BB	AB	AA	BB	BB	-	AB	BB	BB	-	-	AB	BB	AB	AA	AA	-	AA	AA	-	AA	AB	BB	BB	AB	BB	AB	AA	AB	BB	AA	AB	-	-	AB	BB	AA	AB	AB	AB	-	-	AB	AB	BB	AB	-	AB	-	-	AB	AA	AA	BB	AB	AA	AB	BB	AB	AB	BB	AA	-	-	BB	BB	AA	AA	AA	AB	AA	AB	BB	AA	-	AB	AA	AB	BB	-	BB	AA	AB	-	AB	AA	AB	AB	AB	AA	BB	AA	AB	-	BB	-	AA	BB	AA	AA	AB	BB	AB	AA	BB	AB	AA	BB	BB	BB	-	-	AB	-	-	AA	AA	BB	AA	BB	-	AB	AA	AB	AB	-
203536_pos216	6	47.2	AA	BB	BB	-	AB	-	-	AB	AB	BB	AB	AA	BB	BB	-	AB	BB	BB	-	-	AB	BB	AB	AA	AA	-	AA	AA	-	AA	AB	BB	BB	AB	BB	AB	AA	AB	BB	AA	AB	-	-	AB	BB	AA	AB	AB	AB	-	-	AB	AB	BB	AB	-	AB	-	AA	AB	AA	AA	BB	AB	AA	AB	BB	AB	AB	BB	AA	-	-	BB	BB	AA	AA	AA	AB	AA	AB	BB	AA	-	AB	AA	AB	BB	-	BB	AA	AB	-	AB	AA	AB	AB	AB	AA	BB	AA	AB	-	BB	BB	AA	BB	AA	AA	AB	BB	AB	AA	BB	AB	AA	BB	BB	BB	-	-	AB	-	-	AA	AA	BB	AA	BB	-	AB	AA	AB	AB	-
101034_pos91	6	48.7	AA	BB	BB	AB	AB	AB	AA	AB	AB	BB	AB	AA	BB	BB	AA	AB	BB	BB	BB	AA	AB	BB	AB	AA	AA	AA	AA	AA	AB	AA	AB	BB	BB	AB	-	AB	AA	AB	BB	-	AB	AA	BB	AB	BB	AA	AB	BB	-	AA	AA	AB	AB	BB	AB	AB	AB	AA	AA	AB	AA	AA	-	AB	AA	AB	BB	-	AB	BB	AA	AB	BB	-	BB	AA	AA	AA	AB	AA	-	BB	AA	AB	AB	AA	AB	-	AB	BB	-	AB	AB	BB	AA	AB	AB	AB	AA	BB	-	-	AA	BB	-	-	BB	AA	-	AB	BB	-	AA	-	AB	AA	BB	BB	BB	BB	AB	AB	AA	AA	AA	-	BB	AA	BB	BB	AB	AA	AB	AB	AA
124710_pos31	6	74	AA	BB	BB	AA	-	-	AB	AB	AB	BB	AB	AB	BB	-	AB	AB	AB	BB	AB	-	AB	AB	AB	-	AA	AB	AB	AB	-	AB	BB	-	BB	AA	BB	AB	AA	AA	-	AA	AB	AB	AA	AB	BB	AA	AB	AB	AB	AA	AA	AA	AB	AB	AB	AB	AB	AA	AA	AA	AB	AA	BB	BB	AB	AB	AB	AB	AB	BB	AA	AA	BB	AB	BB	AA	-	AB	AB	-	AB	BB	AA	AB	BB	AA	AB	BB	AB	BB	AB	AB	AB	BB	AA	AB	AB	AB	AA	-	AA	AB	AB	AB	BB	AB	AB	AB	AA	-	AB	-	AA	BB	AA	AA	BB	-	BB	-	-	AA	AB	AA	AA	AA	BB	-	BB	BB	AA	AA	BB	AB	-
106_pos240	6	74	-	-	-	-	-	-	-	-	-	-	-	-	-	-	-	-	-	-	-	-	-	-	AB	AB	-	AB	AB	-	-	-	-	-	-	-	-	-	-	-	-	-	-	-	-	-	-	-	-	-	-	-	-	AA	AB	-	-	AB	-	AA	-	-	-	-	-	-	-	-	-	-	-	-	-	-	-	-	BB	AA	AA	-	AB	-	-	-	-	-	-	-	AB	BB	AB	BB	AA	AB	-	-	-	-	-	-	-	-	-	-	-	-	-	-	-	-	-	AA	AB	AB	AA	BB	-	-	-	-	-	-	-	-	-	-	AA	AA	BB	AA	-	-	-	-	-	-	-
7792_pos20	6	74	-	-	-	-	-	-	-	-	-	-	AB	-	-	BB	AB	AB	-	-	-	-	-	-	-	-	-	-	-	-	-	-	-	-	-	-	-	-	-	-	-	-	-	-	-	AB	BB	-	AB	AB	AB	-	-	-	-	-	-	-	-	-	-	-	-	-	-	-	-	AB	-	AB	AB	BB	-	AA	-	AB	-	-	-	-	-	-	-	-	-	-	-	-	-	-	-	-	-	-	-	-	-	-	-	-	-	-	-	-	-	-	-	-	BB	AB	AA	-	-	-	-	-	AA	-	-	-	-	-	-	-	-	-	-	-	-	-	-	-	AA	-	-	-	-
7792_pos56	6	74	-	-	-	-	-	-	-	-	-	-	AB	-	-	BB	AB	AB	-	-	-	-	-	-	-	-	-	-	-	-	-	-	-	-	-	-	-	-	-	-	-	-	-	-	-	AB	BB	-	AB	AB	AB	-	-	-	-	-	-	-	-	-	-	-	-	-	-	-	-	AB	-	AB	AB	BB	-	AA	-	AB	-	-	-	-	-	-	-	-	-	-	-	-	-	-	-	-	-	-	-	-	-	-	-	-	-	-	-	-	-	-	-	-	BB	AB	AA	-	-	-	-	-	AA	-	-	-	-	-	-	-	-	-	-	-	-	-	-	-	AA	-	-	-	-
7792_pos241	6	74	-	-	-	-	-	-	-	-	-	-	AB	-	-	BB	AB	AB	-	-	-	-	-	-	-	-	-	-	-	-	-	-	-	-	-	-	-	-	-	-	-	-	-	-	-	AB	BB	-	AB	AB	AB	-	-	-	-	-	-	-	-	-	-	-	-	-	-	-	-	AB	-	AB	AB	BB	-	AA	-	AB	-	-	-	-	-	-	-	-	-	-	-	-	-	-	-	-	-	-	-	-	-	-	-	-	-	-	-	-	-	-	-	-	BB	AB	AA	-	-	-	-	-	AA	-	-	-	-	-	-	-	-	-	-	-	-	-	-	-	AA	-	-	-	-
15287_pos263	6	74	-	-	-	-	-	-	-	-	-	-	-	-	-	-	-	-	-	-	-	-	-	-	AB	AB	AA	-	AB	-	-	-	-	-	-	-	-	-	-	-	-	-	-	-	-	-	-	-	-	-	-	-	-	AA	AB	AB	-	AB	AB	AA	-	-	-	-	-	-	-	-	-	-	-	-	-	-	-	-	BB	AA	AB	AB	AB	-	-	-	-	-	-	-	AB	BB	AB	BB	AA	-	-	-	-	-	-	-	-	-	-	-	-	-	-	-	-	-	-	AA	AB	AB	AA	-	-	-	-	-	-	-	-	-	-	-	AA	AA	BB	AA	-	-	-	-	-	-	-
15658_pos26	6	74	-	-	-	-	-	-	-	-	-	-	AB	AB	BB	BB	AB	-	AB	BB	AB	AA	AB	-	-	-	-	-	-	-	-	-	-	-	-	-	-	-	AA	AB	BB	AA	AB	AB	AA	-	BB	-	AB	AB	AB	-	AA	-	-	-	-	-	-	-	-	-	-	-	-	-	-	AB	BB	-	AB	BB	-	AB	BB	AB	-	-	-	-	-	-	-	-	-	-	-	-	-	-	-	-	-	-	AB	BB	AA	AB	AB	AB	-	BB	AA	AB	AB	AB	BB	AB	BB	-	AA	-	-	-	-	-	AA	-	BB	-	-	-	-	-	-	-	-	-	-	-	BB	BB	AA	AA	BB	AB	-
38550_pos53	6	74	-	-	-	-	-	-	-	-	-	-	-	-	-	-	-	-	-	-	-	-	-	-	AB	AB	AA	AB	AB	-	-	-	-	-	-	-	-	-	-	-	-	-	-	-	-	-	-	-	-	-	-	-	-	-	AB	-	AB	AB	AB	-	-	-	-	-	-	-	-	-	-	-	-	-	-	-	-	-	-	AA	AB	AB	AB	-	-	-	-	-	-	-	AB	BB	AB	BB	AA	AB	-	-	-	-	-	-	-	-	-	-	-	-	-	-	-	-	-	AA	AB	AB	AA	BB	-	-	-	-	-	-	-	-	-	-	AA	AA	BB	AA	-	-	-	-	-	-	-
38550_pos83	6	74	-	-	-	-	-	-	-	-	-	-	-	-	-	-	-	-	-	-	-	-	-	-	AB	AB	AA	AB	AB	-	-	-	-	-	-	-	-	-	-	-	-	-	-	-	-	-	-	-	-	-	-	-	-	-	AB	-	AB	AB	AB	-	-	-	-	-	-	-	-	-	-	-	-	-	-	-	-	-	BB	AA	AB	AB	AB	-	-	-	-	-	-	-	AB	BB	AB	BB	AA	AB	-	-	-	-	-	-	-	-	-	-	-	-	-	-	-	-	-	AA	AB	AB	AA	BB	-	-	-	-	-	-	-	-	-	-	AA	AA	BB	AA	-	-	-	-	-	-	-
48488_pos92	6	74	-	-	-	-	-	-	-	-	-	-	-	-	-	-	-	-	AB	AB	AB	AA	AB	AB	-	-	-	-	-	-	-	-	-	-	-	-	-	-	AA	AA	BB	AA	AB	-	AA	-	-	-	-	-	-	-	-	-	-	-	-	-	-	-	-	-	-	-	-	-	-	-	-	-	-	-	-	-	-	-	-	-	-	-	-	-	-	-	-	-	-	-	-	-	-	-	-	-	-	BB	AA	AB	AA	AB	-	AB	AA	AB	-	AB	BB	AB	-	-	-	-	-	-	-	-	-	-	-	-	-	-	-	-	-	-	-	-	-	-	BB	-	-	-	-	-	-
86491_pos173	6	74	-	-	-	-	-	-	-	-	-	-	AB	AB	BB	BB	AB	AB	-	-	-	-	-	-	-	-	-	-	-	-	-	-	-	-	-	-	-	-	-	-	-	-	-	-	-	AB	-	AA	AB	-	AB	AA	AA	-	-	-	-	-	-	-	-	-	-	-	-	-	-	-	BB	AB	AB	-	AA	AA	BB	AB	-	-	-	-	-	-	-	-	-	-	-	-	-	-	-	-	-	-	-	-	-	-	-	-	-	-	-	-	-	-	-	-	BB	AB	AA	-	-	-	-	-	AA	AA	BB	-	-	-	-	-	-	-	-	-	-	-	-	-	-	AA	BB	AB	AA
106027_pos191	6	74	-	-	-	-	-	-	-	-	-	-	-	-	-	-	-	-	-	-	-	-	-	-	AB	AB	AA	AB	-	-	-	-	-	-	-	-	-	-	-	-	-	-	-	-	-	-	-	-	-	-	-	-	-	AA	AB	AB	AB	AB	AB	AA	-	-	-	-	-	-	-	-	-	-	-	-	-	-	-	-	-	AA	AB	-	AB	-	-	-	-	-	-	-	-	BB	AB	BB	-	AB	-	-	-	-	-	-	-	-	-	-	-	-	-	-	-	-	-	AA	AB	-	AA	BB	-	-	-	-	-	-	-	-	-	-	AA	AA	BB	AA	-	-	-	-	-	-	-
106027_pos221	6	74	-	-	-	-	-	-	-	-	-	-	-	-	-	-	-	-	-	-	-	-	-	-	AB	AB	AA	AB	-	-	-	-	-	-	-	-	-	-	-	-	-	-	-	-	-	-	-	-	-	-	-	-	-	AA	AB	AB	AB	AB	AB	AA	-	-	-	-	-	-	-	-	-	-	-	-	-	-	-	-	-	AA	AB	-	AB	-	-	-	-	-	-	-	-	BB	AB	BB	-	AB	-	-	-	-	-	-	-	-	-	-	-	-	-	-	-	-	-	AA	AB	-	AA	BB	-	-	-	-	-	-	-	-	-	-	AA	AA	BB	AA	-	-	-	-	-	-	-
124874_pos281	6	74	-	-	-	-	-	-	-	-	-	-	-	-	BB	BB	AB	-	-	-	-	-	-	-	-	-	-	-	-	-	-	-	-	-	-	-	-	-	-	-	-	-	-	-	-	AB	BB	AA	AB	-	AB	AA	AA	-	-	-	-	-	-	-	-	-	-	-	-	-	-	AB	BB	AB	-	BB	AA	AA	BB	-	-	-	-	-	-	-	-	-	-	-	-	-	-	-	-	-	-	-	-	-	-	-	-	-	-	-	-	-	-	-	-	-	-	-	AA	-	-	-	-	-	AA	AA	-	-	-	-	-	-	-	-	-	-	-	-	-	-	AA	-	BB	AB	AA
129734_pos61	6	74	-	-	-	-	-	-	-	-	-	-	-	-	-	-	-	-	-	-	-	-	-	-	AB	AB	-	AB	AB	-	-	-	-	-	-	-	-	-	-	-	-	-	-	-	-	-	-	-	-	-	-	-	-	-	AB	-	AB	AB	-	AA	-	-	-	-	-	-	-	-	-	-	-	-	-	-	-	-	BB	AA	-	-	AB	-	-	-	-	-	-	-	AB	BB	-	BB	AA	-	-	-	-	-	-	-	-	-	-	-	-	-	-	-	-	-	-	AA	AB	AB	AA	-	-	-	-	-	-	-	-	-	-	-	-	AA	BB	AA	-	-	-	-	-	-	-
166944_pos282	6	74	-	-	-	-	-	-	-	-	-	-	-	-	-	-	-	-	-	-	-	-	-	-	AB	AB	AA	AB	AB	-	-	-	-	-	-	-	-	-	-	-	-	-	-	-	-	-	-	-	-	-	-	-	-	AA	AB	AB	-	AB	AB	AA	-	-	-	-	-	-	-	-	-	-	-	-	-	-	-	-	-	AA	AB	-	AB	-	-	-	-	-	-	-	AB	BB	AB	BB	-	AB	-	-	-	-	-	-	-	-	-	-	-	-	-	-	-	-	-	AA	AB	AB	AA	BB	-	-	-	-	-	-	-	-	-	-	AA	AA	BB	AA	-	-	-	-	-	-	-
30992_pos105	6	74	-	BB	BB	-	AA	AA	-	-	-	-	AB	AB	BB	BB	AB	AA	-	-	-	-	-	-	AB	-	-	-	-	-	-	-	BB	AB	BB	-	BB	BB	AA	AA	-	AA	-	-	-	AB	BB	-	AB	AB	-	AA	AA	AA	AA	AB	AB	BB	AB	-	-	-	-	-	-	BB	-	AB	-	-	-	-	-	AA	BB	-	-	-	AB	-	-	-	-	BB	AA	-	BB	AA	-	AB	AB	BB	-	-	AB	-	AA	-	-	AB	-	-	AA	AB	-	AB	-	-	AB	-	-	AA	AB	-	-	-	-	AA	BB	-	-	BB	AB	-	AB	-	AA	AA	-	-	BB	BB	AA	AA	BB	AB	AA
82695_pos186	6	74	-	BB	-	-	-	-	-	-	-	-	-	-	BB	-	-	-	-	-	-	-	AB	-	AB	-	-	-	-	-	-	-	BB	AB	-	-	BB	-	-	-	-	AA	AB	-	-	-	-	-	AB	-	AB	-	-	-	AB	-	-	-	-	-	-	-	AB	-	-	BB	AB	AB	-	AB	AB	BB	-	-	-	-	-	-	-	-	AB	-	-	-	-	AB	-	-	-	-	AB	-	-	-	AB	-	-	AB	AB	-	-	-	AA	AA	-	-	BB	-	AB	-	-	-	-	-	-	BB	-	-	-	BB	BB	-	AB	-	-	-	-	-	-	-	-	-	-	-	-	-	AA
88393_pos231	6	74	AA	-	-	-	AA	AA	-	-	AB	-	-	-	-	-	-	AB	-	BB	-	-	-	AB	-	AB	AA	AB	-	AB	AB	AB	-	-	BB	AA	BB	AB	AA	-	BB	AA	AB	-	-	-	-	AA	AB	AB	AB	-	-	-	-	AB	AB	-	AB	AA	AA	-	AB	AA	BB	BB	AB	AB	-	AB	AB	BB	AA	AA	-	-	BB	-	AB	AB	AB	-	-	-	-	-	BB	-	AB	BB	-	BB	AB	AB	AB	-	AA	-	AB	-	AA	BB	AA	-	AB	AB	BB	AB	AB	AB	AA	-	-	AB	AA	BB	-	AA	-	-	-	-	-	-	-	-	-	-	-	AA	-	BB	-	-	-	AB	-
159144_pos29	6	74	AA	BB	BB	AA	AA	AA	AB	-	BB	-	BB	BB	BB	-	-	-	AB	BB	-	AA	BB	AB	AB	BB	AA	AB	AB	BB	AB	AB	-	-	BB	AA	-	AB	AA	AA	BB	AA	AB	-	-	AB	BB	AA	AB	AB	-	AA	AA	AA	AB	AB	AB	AB	AB	-	-	-	AB	AA	BB	-	AB	AB	AB	-	AB	BB	-	-	-	AB	BB	AA	AB	AB	AB	-	AB	BB	-	BB	-	AA	-	BB	AB	BB	AB	AB	-	BB	AA	BB	AB	AB	AA	BB	-	BB	AB	AB	-	AB	AB	AB	AA	AA	AB	AB	AA	BB	AA	-	BB	BB	-	AB	BB	AA	-	-	AA	AA	-	AA	-	BB	AA	-	-	AB	AA
166535_pos7	6	74	AA	BB	AB	AA	AA	AA	AB	AB	AB	BB	AB	AB	BB	BB	-	AB	AB	BB	AB	AA	-	AB	AB	-	-	AB	AB	-	-	AB	BB	-	BB	AA	BB	AB	AA	AA	BB	AA	AB	AB	-	AB	BB	AA	-	AB	-	AA	AA	AA	AB	AB	-	AB	AB	-	AA	AA	-	AA	BB	BB	-	AB	AB	AB	AB	BB	AA	AA	BB	AB	BB	AA	AB	AB	AB	-	AB	BB	-	-	BB	AA	AB	BB	AB	BB	AB	AB	AB	-	AA	-	AB	AB	AA	-	AA	AB	-	-	BB	-	AB	-	AA	AA	AB	AB	AA	BB	AA	-	BB	BB	BB	AB	AB	AA	-	AA	AA	AA	BB	AA	-	BB	AA	AA	BB	-	AA
27009_pos192	6	78.5	-	BB	BB	AA	AA	AA	AB	BB	AB	BB	AB	AB	BB	BB	AB	-	AB	BB	AB	AA	AB	AB	AB	AB	AA	-	AB	AB	AB	AB	BB	AB	BB	-	BB	AB	-	-	BB	AA	AB	AB	AA	AB	BB	AA	BB	AB	-	AA	AA	AA	-	AB	AB	AB	AB	AA	AA	AA	AB	AA	BB	BB	AB	AB	AB	-	-	AB	AB	AA	BB	AB	-	AA	AB	AB	AB	AA	AB	BB	AA	AB	-	AB	AB	BB	AB	-	AB	AB	AB	BB	AA	AB	AB	AB	AA	AB	AA	AB	BB	-	-	AB	AB	-	AA	AA	-	AB	AA	AB	AA	AA	BB	BB	BB	AB	BB	AA	AB	AA	-	-	-	AA	BB	BB	AA	AA	BB	AB	AA
53665_pos171	6	78.5	-	-	-	-	-	-	-	-	-	-	-	-	BB	BB	-	AB	AB	BB	AB	-	AB	AB	AB	AB	AA	AB	AB	-	-	-	-	-	-	-	-	-	AA	AA	BB	-	AB	AB	-	AB	BB	AA	BB	AB	AB	AA	AA	AA	AB	AB	AB	AB	AB	AA	-	-	-	-	-	-	-	-	AB	AB	AB	AB	AB	AA	BB	AB	AB	AA	AB	AB	AB	-	-	-	-	-	-	-	AB	-	AB	BB	-	AB	AB	-	-	-	AB	AB	AA	AB	AA	-	-	AB	-	AB	AB	-	AA	-	AB	AB	AA	BB	AA	AA	BB	-	-	-	-	-	-	-	AA	AB	-	AA	BB	BB	-	AA	-	AB	-
53665_pos174	6	78.5	-	-	-	-	-	-	-	-	-	-	-	-	BB	BB	-	AB	AB	BB	AB	-	AB	AB	AB	AB	AA	AB	AB	-	-	-	-	-	-	-	-	-	AA	AA	BB	-	AB	AB	-	AB	BB	AA	BB	AB	AB	AA	AA	AA	AB	AB	AB	AB	AB	AA	-	-	-	-	-	-	-	-	AB	AB	AB	AB	AB	AA	BB	AB	AB	AA	AB	AB	AB	-	-	-	-	-	-	-	AB	-	AB	BB	-	AB	AB	-	-	-	AB	AB	AA	AB	AA	-	-	AB	-	AB	AB	-	AA	-	AB	AB	AA	BB	AA	AA	BB	-	-	-	-	-	-	-	AA	AB	-	AA	BB	BB	-	AA	-	AB	-
56186_pos184	6	78.5	AA	BB	BB	-	AA	AA	AB	-	AB	-	-	-	-	-	-	-	AB	BB	AB	-	-	-	AB	AB	AA	AB	AB	-	AB	AB	-	-	BB	AA	-	AB	AA	AA	BB	AA	-	-	AA	-	-	-	-	-	-	-	-	AA	-	-	AB	AB	AB	AA	-	AB	AB	AA	BB	BB	AB	-	-	-	-	-	-	-	-	-	AB	AA	-	AB	AB	-	AB	BB	AA	AB	BB	AB	AB	BB	AB	-	AB	-	AB	BB	-	AB	AB	AB	-	AB	AA	AB	BB	AB	BB	AB	-	-	-	-	AB	-	AA	BB	-	-	-	-	-	AB	-	AA	-	-	AA	-	BB	AA	BB	BB	-	-	-	-	-
62947_pos39	6	78.5	-	-	-	-	-	-	-	-	-	-	AB	AB	BB	-	AB	-	AB	BB	-	-	AB	AB	-	-	-	-	-	-	-	-	-	-	-	-	-	-	AA	AA	BB	AA	AB	AB	AA	AB	BB	AA	BB	AB	AB	AA	-	-	-	-	-	-	-	-	-	-	-	-	-	-	-	AB	AB	AB	AB	AB	-	AA	BB	AB	-	-	-	-	-	-	-	-	-	-	-	-	-	-	-	-	-	-	AB	BB	AA	AB	AB	AB	AA	AB	AA	AB	BB	AB	BB	AB	AB	AB	AA	-	-	-	-	-	AA	AA	BB	-	-	-	-	-	-	-	-	-	-	-	BB	BB	AA	AA	-	AB	AA
62947_pos105	6	78.5	-	-	-	-	-	-	-	-	-	-	AB	AB	BB	-	AB	BB	AB	BB	-	-	AB	AB	-	-	-	-	-	-	-	-	-	-	-	-	-	-	AA	AA	BB	AA	AB	AB	AA	AB	BB	AA	BB	AB	AB	AA	-	-	-	-	-	-	-	-	-	-	-	-	-	-	-	AB	AB	AB	AB	AB	-	AA	BB	AB	-	-	-	-	-	-	-	-	-	-	-	-	-	-	-	-	-	-	AB	BB	AA	AB	AB	AB	AA	AB	AA	AB	BB	AB	BB	AB	AB	AB	AA	-	-	-	-	-	AA	AA	BB	-	-	-	-	-	-	-	-	-	-	-	BB	BB	AA	AA	-	AB	AA
85249_pos233	6	78.5	-	-	-	-	-	-	-	-	-	-	AB	AB	BB	BB	AB	AB	AB	BB	AB	AA	AB	-	-	-	-	-	-	-	-	-	-	-	-	-	-	-	-	AA	BB	-	AB	AB	AA	AB	BB	AA	BB	AB	-	AA	AA	-	-	-	-	-	-	-	-	-	-	-	-	-	-	AB	AB	-	AB	AB	-	-	BB	AB	-	-	-	-	-	-	-	-	-	-	-	-	-	-	-	-	-	-	AB	BB	AA	AB	AB	AB	AA	AB	AA	AB	BB	AB	BB	AB	AB	-	-	-	-	-	-	-	AA	AA	BB	-	-	-	-	-	-	-	-	-	-	-	BB	BB	-	AA	-	AB	-
109596_pos234	6	78.5	-	-	-	-	-	-	-	-	-	-	AB	AB	BB	BB	AB	AB	AB	BB	AB	AA	AB	AB	-	-	-	-	-	-	-	-	-	-	-	-	-	-	AA	AA	BB	-	AB	AB	AA	AB	BB	-	BB	AB	AB	AA	AA	-	-	-	-	-	-	-	-	-	-	-	-	-	-	AB	AB	AB	AB	AB	AB	AA	BB	AB	-	-	-	-	-	-	-	-	-	-	-	-	-	-	-	-	-	-	AB	BB	AA	AB	AB	AB	AA	AB	-	AB	BB	AB	BB	AB	AB	AB	AA	-	-	-	-	-	AA	-	-	-	-	-	-	-	-	-	-	-	-	-	-	BB	AA	AA	BB	AB	AA
141477_pos94	6	78.5	AB	BB	BB	AA	AA	AA	AB	-	-	BB	-	-	-	-	-	-	-	-	-	-	-	-	-	-	-	-	-	-	AB	AB	BB	-	-	AA	BB	AB	-	-	-	-	-	-	-	-	-	-	-	-	-	-	-	-	-	-	-	-	-	-	AA	-	AB	AA	BB	BB	-	-	-	-	-	-	-	-	-	-	-	-	-	-	-	-	-	-	AA	AB	BB	AB	-	-	-	-	-	-	-	-	-	-	-	-	-	-	-	-	-	-	-	-	-	-	-	-	-	-	-	-	-	-	-	BB	-	AB	-	AA	AB	AA	-	-	-	-	-	-	-	-	-	-	-
143652_pos31	6	78.5	-	-	-	-	-	-	-	-	-	-	AB	AB	BB	BB	AB	AB	-	-	-	-	-	-	-	-	-	-	-	-	-	-	-	-	-	-	-	-	-	-	-	-	-	-	-	AB	BB	AA	BB	AB	AB	-	-	-	-	-	-	-	-	-	-	-	-	-	-	-	-	AB	AB	AB	AB	AB	AB	AA	BB	AB	-	-	-	-	-	-	-	-	-	-	-	-	-	-	-	-	-	-	-	-	-	-	-	-	-	-	-	-	-	-	-	-	-	AB	AA	-	-	-	-	-	AA	AA	BB	-	-	-	-	-	-	-	-	-	-	-	-	-	AA	AA	BB	AB	AA
144715_pos203	6	78.5	-	-	BB	AA	AA	AA	AB	-	-	BB	AB	AB	BB	BB	AB	AB	-	BB	-	AA	AB	AB	-	-	-	-	-	-	AB	AB	BB	AB	BB	AA	BB	-	AA	AA	BB	-	-	AB	AA	AB	BB	AA	-	AB	-	-	AA	-	-	-	-	-	-	-	AA	-	AB	-	BB	BB	AB	-	AB	AB	AB	AB	AB	-	BB	AB	-	-	-	-	-	-	-	-	AA	AB	BB	AB	-	-	-	-	-	-	-	BB	-	-	AB	AB	AA	-	AA	AB	BB	AB	BB	AB	-	AB	-	-	-	-	-	-	AA	AA	BB	BB	BB	AB	-	AA	AB	-	-	-	-	-	BB	BB	-	AA	BB	AB	-
34305_pos77	6	78.5	AA	BB	BB	AA	AA	AA	-	-	-	BB	-	AB	BB	BB	AB	AB	AB	-	AB	AA	AB	-	-	AB	AA	AB	-	-	-	-	BB	AB	BB	AA	BB	AB	-	AA	BB	AA	AB	AB	AA	AB	BB	AA	BB	AB	AB	AA	AA	AA	AB	AB	-	AB	AB	AA	AA	AA	-	AA	BB	BB	AB	AB	AB	AB	AB	AB	AB	AA	BB	AB	-	AA	AB	-	AB	AA	-	AB	AA	AB	BB	-	-	BB	AB	BB	AB	AB	AB	-	AA	AB	AB	BB	-	AB	AA	-	BB	AB	BB	-	AB	AB	AA	AA	AB	AB	AA	-	AA	-	BB	BB	BB	AB	AB	AA	AB	AA	AA	-	-	-	BB	BB	AA	AA	BB	AB	AA
34305_pos228	6	78.5	AA	BB	BB	AA	AA	AA	-	-	AB	BB	-	AB	BB	BB	AB	AB	AB	-	AB	AA	AB	-	-	AB	AA	AB	-	-	-	-	BB	AB	BB	AA	BB	AB	-	AA	BB	AA	AB	AB	AA	AB	BB	AA	BB	AB	AB	AA	AA	AA	AB	AB	-	AB	AB	AA	AA	AA	-	AA	BB	BB	AB	AB	AB	AB	AB	AB	AB	AA	BB	AB	-	AA	AB	-	AB	AA	-	AB	AA	AB	BB	-	-	BB	AB	BB	AB	AB	AB	-	AA	AB	AB	BB	-	AB	AA	-	BB	AB	BB	-	AB	AB	AA	AA	AB	AB	AA	-	AA	-	BB	BB	BB	AB	AB	AA	AB	AA	AA	-	-	-	BB	BB	AA	AA	BB	AB	AA
79171_pos132	6	78.5	-	-	-	-	-	-	-	-	-	BB	-	AB	BB	BB	AB	-	-	-	AB	AA	AB	-	BB	AB	-	AB	-	-	-	-	-	AB	-	-	BB	AB	-	-	BB	AA	-	AB	AA	AB	BB	-	-	AB	-	AA	-	AA	AB	-	-	-	-	-	-	-	-	-	BB	-	AB	-	-	-	AB	AB	AB	-	BB	AB	-	-	AB	-	-	-	-	BB	-	-	BB	-	-	BB	AB	-	AB	-	-	-	AA	AB	-	-	-	-	AA	-	BB	AB	-	-	-	-	-	AA	-	-	-	BB	AA	-	-	-	-	-	AB	-	AB	-	AA	AB	-	AA	BB	-	AA	-	-	AB	AA
81394_pos118	6	78.5	AA	BB	-	-	-	AA	AB	-	-	BB	AB	AB	BB	BB	AB	BB	-	BB	AB	AA	AB	-	-	AB	AA	AB	AB	AB	-	AB	BB	AB	-	AA	-	AB	-	AA	-	AA	-	AB	AA	-	BB	AA	BB	-	AB	AA	AA	-	-	-	AB	-	AB	AA	-	-	AB	AA	BB	BB	AB	-	AB	-	AB	AB	-	-	-	AB	-	AA	-	-	AB	AA	-	BB	AA	AB	BB	AB	AB	BB	-	-	AB	-	AB	BB	-	AB	AB	AB	-	AB	AA	AB	BB	AB	BB	AB	AB	-	AA	AA	AB	AB	AA	BB	AA	-	BB	BB	BB	AB	AB	AA	AB	AA	AA	BB	BB	AA	-	-	AA	AA	BB	-	AA
81394_pos211	6	78.5	AA	BB	-	-	-	AA	AB	-	-	BB	AB	AB	BB	BB	AB	BB	-	BB	AB	AA	AB	-	-	AB	AA	AB	AB	AB	-	AB	BB	AB	-	AA	-	AB	-	AA	-	AA	-	AB	AA	-	BB	AA	BB	-	AB	AA	AA	-	-	-	AB	-	AB	AA	-	-	AB	AA	BB	BB	AB	-	AB	-	AB	AB	-	-	-	AB	-	AA	-	-	AB	AA	-	BB	AA	AB	BB	AB	AB	BB	-	-	AB	-	AB	BB	-	AB	AB	AB	-	AB	AA	AB	BB	AB	BB	AB	AB	-	AA	AA	AB	AB	AA	BB	AA	-	BB	BB	BB	AB	AB	AA	AB	AA	AA	BB	BB	AA	-	-	AA	AA	BB	-	AA
127753_pos55	6	78.5	AA	BB	BB	AA	AA	AA	AB	-	AB	BB	AB	-	BB	BB	-	-	AB	BB	AB	AA	AB	AB	AB	AB	-	AB	AB	AB	AB	-	BB	AB	-	AA	BB	AB	AA	AA	BB	AA	-	AB	AA	AA	BB	AA	BB	AB	AB	AA	AA	AA	-	AB	-	AB	BB	-	AA	AA	AB	AA	-	BB	-	AB	AB	-	AB	-	AB	AA	BB	AB	AB	AA	AB	-	AB	-	AB	BB	AA	-	BB	BB	AB	BB	-	BB	AB	AB	AB	-	AA	AB	-	AB	AA	AB	AA	-	BB	AB	BB	AB	AB	AB	AA	AA	AB	AB	AA	BB	AA	-	BB	BB	BB	AB	AB	AA	AB	-	AA	-	BB	AA	BB	BB	AA	AA	BB	AB	AA
176248_pos6	6	78.5	BB	BB	-	AA	AA	AA	-	-	-	BB	-	-	-	BB	-	-	-	BB	-	AA	-	AB	-	-	-	AB	-	-	AB	-	BB	-	BB	AA	BB	AB	-	AA	BB	AA	-	AB	AA	-	BB	-	BB	-	-	-	AA	-	AB	AB	-	-	-	-	-	-	AA	-	-	BB	BB	-	-	AA	AB	-	-	-	-	-	AB	AA	-	-	-	AA	-	-	-	-	BB	-	-	-	AB	BB	-	-	-	-	AA	-	-	-	-	-	AA	-	BB	AB	BB	AB	-	AA	AA	-	-	AB	-	AB	-	AA	BB	-	BB	AB	BB	-	-	-	AA	-	BB	AA	AB	BB	AA	-	BB	AB	AA
176248_pos55	6	78.5	BB	BB	-	AA	AA	AA	-	-	-	BB	-	-	-	BB	-	-	-	BB	-	AA	-	AB	-	-	-	AB	-	-	AB	-	BB	-	BB	AA	BB	AB	-	AA	BB	AA	-	AB	AA	-	BB	-	BB	-	-	-	AA	-	AB	AB	-	-	-	-	-	-	AA	-	-	BB	BB	-	-	AA	AB	-	-	-	-	-	AB	AA	-	-	-	AA	-	-	-	-	BB	-	-	-	AB	BB	-	-	-	-	AA	-	-	-	-	-	AA	-	BB	AB	BB	AB	-	AA	AA	-	-	AB	-	AB	-	AA	BB	-	BB	AB	BB	-	-	-	AA	-	BB	AA	AB	BB	AA	-	BB	AB	AA
178297_pos90	6	78.5	-	BB	-	-	-	AA	-	-	AB	BB	-	AB	BB	BB	BB	-	-	-	AB	AA	-	AB	-	-	AA	-	AB	-	-	-	-	AB	-	-	BB	-	-	-	-	-	AB	-	-	-	BB	-	BB	-	AA	-	AA	-	-	-	-	AB	-	-	-	-	-	-	-	-	-	AB	-	-	AB	-	-	AA	BB	AB	-	-	AB	-	-	-	AB	-	-	-	-	-	-	-	-	-	-	-	-	-	-	-	-	-	AA	-	-	-	BB	-	-	AB	AB	AB	-	-	-	-	-	-	-	-	-	-	-	-	AB	AA	AB	-	-	AB	BB	-	BB	-	-	-	-	-	AA
181123_pos105	6	78.5	-	BB	BB	AA	AA	AA	-	BB	-	BB	-	-	BB	BB	-	-	-	BB	-	AA	-	-	-	-	AA	-	-	-	-	-	-	-	BB	AA	BB	-	AA	AA	BB	-	-	-	AA	-	-	AA	BB	-	AB	AA	AA	AA	-	-	-	-	-	-	AA	AA	-	AA	-	BB	-	AB	-	-	-	-	-	AA	BB	-	-	AA	-	-	-	-	-	BB	AA	-	BB	-	-	BB	-	BB	-	-	-	BB	AA	-	-	-	-	-	-	-	BB	-	BB	-	-	-	AA	AA	-	-	-	-	AA	AA	BB	-	BB	-	BB	AA	-	AA	-	BB	BB	AA	-	BB	AA	AA	BB	-	AA
192868_pos115	6	78.5	AA	BB	BB	AA	-	AA	-	BB	-	BB	-	BB	-	-	-	AB	-	-	AB	AA	AB	-	-	AB	AA	AB	AB	AB	AB	-	-	-	BB	-	BB	AB	AA	AA	BB	AA	-	-	-	-	BB	-	BB	AB	-	-	-	AA	AB	-	-	-	AA	AA	AA	-	AB	AA	BB	BB	AB	-	-	AB	AB	-	-	AA	BB	AB	-	AA	AB	AB	AB	AA	-	BB	-	-	BB	AB	AB	BB	AB	-	AB	AB	-	-	AA	-	-	-	-	-	AA	-	BB	AB	-	AB	-	AB	AA	AA	AB	AB	AA	-	AA	-	-	BB	-	AB	-	AA	AB	AA	AA	AB	BB	-	BB	BB	AA	-	-	AB	AA
192868_pos175	6	78.5	AA	BB	BB	AA	-	AA	-	BB	-	BB	-	BB	-	-	-	-	-	-	AB	AA	AB	-	-	AB	AA	AB	AB	AB	AB	-	-	-	BB	-	BB	AB	AA	AA	BB	AA	-	-	-	-	BB	-	BB	AB	-	-	-	AA	AB	-	-	-	AA	AA	AA	-	AB	AA	BB	BB	AB	-	-	AB	AB	-	-	AA	BB	AB	-	AA	AB	AB	AB	AA	-	BB	-	-	BB	AB	AB	BB	AB	-	AB	AB	-	-	AA	-	-	-	-	-	AA	-	BB	AB	-	AB	-	AB	AA	AA	AB	AB	AA	-	AA	-	-	BB	-	AB	-	AA	AB	AA	AA	AB	BB	-	BB	BB	AA	-	-	AB	AA
192868_pos178	6	78.5	AA	BB	BB	AA	-	AA	-	BB	-	BB	-	BB	-	-	-	AB	-	-	AB	AA	AB	-	-	AB	AA	AB	AB	AB	AB	-	-	-	BB	-	BB	AB	AA	AA	BB	AA	-	-	-	-	BB	-	BB	AB	-	-	-	AA	AB	-	-	-	AA	AA	AA	-	AB	AA	BB	BB	AB	-	-	AB	AB	-	-	AA	BB	AB	-	AA	AB	AB	AB	AA	-	BB	-	-	BB	AB	AB	BB	AB	-	AB	AB	-	-	AA	-	-	-	-	-	AA	-	BB	AB	-	AB	-	AB	AA	AA	AB	AB	AA	-	AA	-	-	BB	-	AB	-	AA	AB	AA	AA	AB	BB	-	BB	BB	AA	-	-	AB	AA
192868_pos198	6	78.5	AA	BB	BB	AA	-	AA	-	BB	-	BB	-	BB	-	-	-	AB	-	-	AB	AA	AB	-	-	AB	AA	AB	AB	AB	AB	-	-	-	BB	-	BB	AB	AA	AA	BB	AA	-	-	-	-	BB	-	BB	AB	-	-	-	AA	AB	-	-	-	AA	AA	AA	-	AB	AA	BB	BB	AB	-	-	AB	AB	-	-	AA	BB	AB	-	AA	AB	AB	AB	AA	-	BB	-	-	BB	AB	AB	BB	AB	-	AB	AB	-	-	AA	-	-	-	-	-	AA	-	BB	AB	-	AB	-	AB	AA	AA	AB	AB	AA	-	AA	-	-	BB	-	AB	-	AA	AB	AA	AA	AB	BB	-	BB	BB	AA	-	-	AB	AA
201401_pos132	6	79	AB	BB	BB	AA	AA	AA	AB	-	AB	-	AB	AB	BB	BB	AB	-	AB	BB	AB	AA	AB	AB	AB	AB	AA	-	AB	AB	AB	AB	BB	AB	BB	AA	BB	AB	AA	AA	BB	AA	AB	AB	AA	AB	BB	AA	BB	AB	AB	-	AA	AA	AB	AB	AB	AB	AB	AA	AA	AA	AB	AA	BB	BB	AB	AB	AB	AB	AB	AB	AB	AA	BB	AB	-	AA	AB	AB	AB	-	AB	-	AA	AB	BB	AB	AB	BB	-	-	-	AB	AB	BB	AA	-	-	AB	AA	AB	AA	AB	BB	-	BB	AB	AB	AB	AA	AA	AB	AB	-	AB	AA	AA	BB	-	BB	AB	-	AA	AB	-	-	AB	BB	AA	AB	BB	AA	-	-	AB	-
17151_pos45	6	79	AB	BB	BB	AA	AA	-	AB	BB	AB	BB	AB	-	BB	BB	AB	-	AB	BB	AB	AA	AB	AB	-	-	-	-	-	AB	AB	AB	BB	AB	BB	AA	BB	AB	AA	AA	BB	-	AB	AB	AA	AB	-	AA	BB	AB	-	AA	AA	-	-	-	-	-	-	-	AA	-	AB	AA	BB	BB	AB	AB	AB	-	AB	AB	AB	-	BB	AB	-	-	-	-	-	AB	AB	BB	AA	AB	BB	AB	-	-	-	-	-	-	AB	BB	AA	AB	AB	AB	-	AB	AA	AB	BB	AB	BB	AB	-	AB	AA	-	-	-	-	-	AA	AA	-	AB	BB	AB	BB	-	AB	AA	-	-	-	-	AB	BB	AA	AA	BB	AB	-
17151_pos132	6	79	AB	BB	BB	AA	AA	-	AB	BB	AB	BB	AB	-	BB	BB	AB	-	AB	BB	AB	AA	AB	AB	-	-	-	-	-	AB	AB	AB	BB	AB	BB	AA	BB	AB	AA	AA	BB	-	AB	AB	AA	AB	-	AA	BB	AB	-	AA	AA	-	-	-	-	-	-	-	AA	-	AB	AA	BB	BB	AB	AB	AB	-	AB	AB	AB	-	BB	AB	-	-	-	-	-	-	AB	BB	AA	-	BB	AB	-	-	-	-	-	-	AB	BB	AA	AB	AB	AB	-	AB	AA	AB	BB	AB	BB	AB	-	AB	AA	-	-	-	-	-	AA	AA	-	-	BB	AB	BB	-	AB	AA	-	-	-	-	AB	BB	AA	AA	BB	AB	-
84771_pos194	6	79	AB	BB	BB	-	AA	AA	-	BB	-	BB	AB	-	-	-	-	AB	AB	BB	-	-	-	AB	-	-	-	-	-	AB	AB	AB	-	-	BB	AA	BB	-	AA	-	BB	AA	-	-	-	-	-	-	BB	-	-	-	-	-	-	-	-	-	-	-	-	-	AB	AA	-	BB	AB	AB	AB	AB	AB	AB	-	-	BB	-	-	-	-	-	-	-	-	AB	-	AB	-	AB	-	-	-	-	-	-	AB	BB	AA	-	-	AB	AA	AB	AA	AB	-	AB	BB	AB	AB	AB	AA	-	-	-	-	-	AA	AA	-	BB	-	-	BB	-	-	-	-	-	-	-	AB	-	AA	AA	-	AB	-
129333_pos234	6	79	-	-	-	-	-	-	-	-	-	-	-	-	-	-	-	-	AB	-	AB	AA	AB	AB	-	-	-	-	-	-	-	-	-	-	-	-	-	-	AA	AA	BB	-	AB	AB	AA	-	-	-	-	-	-	-	-	-	-	-	-	-	-	-	-	-	-	-	-	-	-	-	-	-	-	-	-	-	-	-	-	-	-	-	-	-	-	-	-	-	-	-	-	-	-	-	-	-	AB	BB	AA	-	AB	AB	AA	AB	AA	AB	-	AB	-	-	-	-	-	-	-	-	-	-	-	-	-	-	-	-	-	-	-	-	-	-	-	-	AB	BB	-	-	-	-	-
167400_pos173	6	79	-	-	-	-	-	-	-	-	-	-	-	-	-	-	-	AB	AB	BB	-	-	-	-	-	-	-	-	-	-	-	-	-	-	-	-	-	-	AA	-	BB	-	-	-	-	-	-	-	BB	AB	-	-	AA	-	-	-	-	-	-	-	-	-	-	-	-	-	-	AB	AB	-	AB	-	AB	-	BB	AB	-	-	-	-	-	-	-	-	-	-	-	-	-	-	-	-	-	-	AB	BB	AA	-	AB	-	-	AB	-	-	-	AB	BB	-	AB	AB	AA	-	-	-	-	-	-	AA	-	-	-	-	-	-	-	-	-	-	-	-	AB	BB	AA	AA	-	AB	-
24027_pos162	6	79	AB	BB	BB	AA	-	AA	AB	-	AB	BB	-	AB	BB	-	-	AB	-	BB	AB	-	-	AB	AB	AB	AA	AB	-	AB	AB	AB	BB	AB	BB	AA	BB	AB	AA	-	-	AA	AB	AB	-	AB	BB	-	BB	AB	AB	AB	-	AA	-	AB	AB	-	AB	-	AA	-	-	AA	-	BB	AB	-	AB	AB	-	AB	AB	-	-	AB	AB	AA	-	-	AB	AA	AB	-	-	AB	BB	AB	-	BB	AB	BB	AB	AB	AB	BB	AA	AB	AB	AB	AA	AB	AA	AB	BB	AB	BB	AB	AB	-	-	AA	-	AB	AA	AB	-	AA	-	-	-	AB	BB	AA	AB	AA	AA	AB	BB	AA	AB	-	AA	AA	-	AB	AA
24027_pos218	6	79	AB	BB	BB	AA	-	AA	AB	-	AB	BB	-	AB	BB	-	-	AB	-	BB	AB	-	-	AB	AB	AB	AA	AB	-	AB	AB	AB	BB	AB	BB	AA	BB	AB	AA	-	-	AA	AB	AB	-	AB	BB	-	BB	AB	AB	AB	-	-	-	AB	AB	-	AB	-	AA	-	-	AA	-	BB	AB	-	AB	AB	-	AB	AB	-	-	AB	AB	AA	-	-	AB	AA	AB	-	-	AB	BB	AB	-	BB	AB	BB	AB	AB	AB	BB	AA	AB	AB	AB	AA	AB	AA	AB	BB	AB	BB	AB	AB	-	-	AA	-	AB	AA	AB	-	AA	-	-	-	AB	BB	AA	AB	AA	AA	AB	BB	AA	AB	-	AA	AA	-	AB	AA
24027_pos237	6	79	AB	BB	BB	AA	-	AA	AB	-	AB	BB	-	AB	BB	-	-	AB	-	BB	AB	-	-	AB	AB	AB	AA	AB	-	AB	AB	AB	BB	AB	BB	AA	BB	AB	AA	-	-	AA	AB	AB	-	AB	BB	-	BB	AB	AB	AB	-	AA	-	AB	AB	-	AB	-	AA	-	-	AA	-	BB	AB	-	AB	AB	-	AB	AB	-	-	AB	AB	AA	-	-	AB	AA	AB	-	-	AB	BB	AB	-	BB	AB	BB	AB	AB	AB	BB	AA	AB	AB	AB	AA	AB	AA	AB	BB	AB	BB	AB	AB	-	-	AA	-	AB	AA	AB	-	AA	-	-	-	AB	BB	AA	AB	AA	AA	AB	BB	AA	AB	-	AA	AA	-	AB	AA
46791_pos213	6	79	AA	BB	BB	AA	AA	AA	AB	AB	AB	BB	-	AB	BB	BB	AB	AB	AB	BB	AB	AA	AB	AB	-	AB	AA	AB	AB	-	AB	AB	BB	-	BB	AA	-	AB	AA	-	BB	AA	AB	-	AA	-	BB	AA	BB	AB	AB	AA	AA	AA	AB	AB	AB	AB	AB	-	-	-	AB	AA	BB	BB	AB	AB	AB	AB	AB	AB	AB	-	AB	AB	-	AA	AB	AB	AB	-	AB	-	AA	-	BB	AB	AB	BB	AB	BB	AB	AB	AB	BB	-	-	-	AB	AA	-	AA	-	BB	AB	BB	AB	-	AB	AA	-	-	AB	AA	-	AA	AA	BB	BB	BB	AB	AB	AA	AB	-	AA	AB	BB	AA	-	BB	AA	AA	BB	AB	-
46791_pos217	6	79	AA	BB	BB	AA	AA	AA	AB	AB	AB	BB	-	AB	BB	BB	AB	AB	AB	BB	AB	AA	AB	AB	-	AB	AA	AB	AB	-	AB	AB	BB	-	BB	AA	-	AB	AA	-	BB	AA	AB	-	AA	-	BB	AA	BB	AB	AB	AA	AA	AA	AB	AB	AB	AB	AB	-	AB	-	AB	AA	BB	BB	AB	AB	AB	AB	AB	AB	AB	-	AB	AB	-	AA	AB	AB	AB	-	AB	-	AA	-	BB	AB	AB	BB	AB	BB	AB	AB	AB	BB	-	-	-	AB	AA	-	AA	-	BB	AB	BB	AB	-	AB	AA	-	-	AB	AA	-	AA	AA	BB	BB	BB	AB	AB	AA	AB	-	AA	AB	BB	AA	-	BB	AA	AA	BB	AB	-
46791_pos230	6	79	AA	BB	BB	AA	AA	AA	AB	AB	AB	BB	-	AB	BB	BB	AB	AB	AB	BB	AB	AA	AB	AB	-	AB	AA	AB	AB	-	AB	AB	BB	-	BB	AA	-	AB	AA	-	BB	AA	AB	-	AA	-	BB	AA	BB	AB	AB	AA	AA	AA	AB	AB	AB	AB	AB	-	AB	-	AB	AA	BB	BB	AB	AB	AB	AB	AB	AB	AB	-	AB	AB	-	AA	AB	AB	AB	-	AB	-	AA	-	BB	AB	AB	BB	AB	BB	AB	AB	AB	BB	-	-	-	AB	AA	-	AA	-	BB	AB	BB	AB	-	AB	AA	-	-	AB	AA	-	AA	AA	BB	BB	BB	AB	AB	AA	AB	-	AA	AB	BB	AA	-	BB	AA	AA	BB	AB	-
58827_pos143	6	79	AB	-	BB	AA	AA	AA	AB	-	AB	BB	AB	AB	BB	-	-	-	-	BB	AB	-	AB	AB	AB	AB	AA	AB	-	-	AB	AB	BB	AB	-	AA	BB	AB	-	-	BB	AA	-	AB	-	AB	BB	AA	BB	AB	AB	-	-	AA	AB	AB	AB	AB	AB	AA	-	AB	AB	AA	BB	-	-	-	AB	AB	AB	AB	-	AB	BB	AB	-	AA	-	AB	AB	-	AB	AB	-	AB	BB	AB	AB	BB	AB	BB	AB	AB	AB	-	AA	AB	-	-	AA	-	AA	AB	BB	AB	BB	AB	AB	AB	AA	-	AB	AB	AA	AB	AA	AA	-	BB	-	AB	-	AA	AB	AA	AA	AB	-	AA	AB	BB	AA	-	BB	AB	-
65236_pos126	6	79	AB	BB	-	AA	-	AA	AB	BB	AB	BB	-	AB	-	-	-	AB	AB	BB	AB	AA	AB	AB	AB	AB	AA	AB	AB	AB	AB	AB	-	AB	BB	AA	BB	AB	-	AA	BB	AA	AB	AB	AA	AB	-	AA	BB	AB	AB	-	AA	AA	AB	AB	AB	AB	AB	-	-	AB	AB	AA	BB	BB	AB	AB	AB	AB	AB	AB	-	-	AB	AB	-	AA	AB	AB	AB	AA	AB	BB	AA	AB	BB	AB	AB	BB	AB	BB	AB	-	AB	BB	AA	AB	AB	AB	-	-	AA	AB	-	AB	BB	AB	-	AB	-	AA	AB	AB	-	-	AA	AA	BB	-	BB	AB	-	AA	AB	-	-	AB	BB	AA	AB	BB	AA	AA	-	AB	AA
65236_pos213	6	79	AB	BB	-	AA	-	AA	AB	BB	AB	BB	-	AB	-	-	-	AB	AB	BB	AB	AA	AB	AB	AB	AB	AA	AB	AB	AB	AB	-	-	AB	BB	AA	BB	AB	-	AA	BB	AA	AB	AB	AA	AB	-	AA	BB	AB	AB	-	AA	AA	AB	AB	AB	AB	AB	-	-	AB	AB	AA	BB	BB	AB	AB	AB	AB	AB	AB	-	-	AB	AB	-	AA	AB	AB	AB	AA	AB	BB	AA	AB	BB	AB	AB	BB	AB	BB	AB	-	AB	BB	AA	AB	AB	AB	-	-	AA	AB	-	AB	BB	AB	-	AB	-	AA	AB	AB	-	-	AA	AA	BB	-	BB	AB	-	AA	AB	-	-	AB	BB	AA	AB	BB	AA	AA	-	AB	AA
68665_pos80	6	79	-	BB	-	AA	-	AA	AB	AB	AB	BB	-	AB	-	-	AB	-	AB	BB	AB	-	AB	AB	AB	AB	AA	-	AB	AB	AB	AB	-	AB	-	AA	BB	AB	AA	-	-	AA	AB	AB	AA	AB	-	AA	BB	AB	-	-	AA	AA	AB	AB	AB	AB	AB	AA	AA	AB	BB	AA	-	BB	AB	AB	AB	-	AB	AB	AB	AA	BB	AB	BB	AA	AB	AB	AB	AA	AB	-	AA	AB	BB	-	AB	BB	AB	BB	AB	-	-	BB	AA	AB	AB	AB	AA	AB	AA	-	BB	-	BB	AB	AB	AB	AA	AA	AB	AB	AA	BB	AA	AA	BB	-	BB	-	AB	AA	AB	AA	AA	AB	BB	AA	BB	BB	AA	AA	BB	AB	AA
68665_pos172	6	79	-	BB	-	AA	-	AA	AB	AB	AB	BB	-	AB	-	-	AB	-	AB	BB	AB	-	AB	AB	-	AB	AA	-	AB	AB	AB	AB	-	AB	-	AA	BB	AB	AA	-	-	AA	AB	AB	AA	AB	-	AA	BB	AB	-	-	AA	AA	AB	AB	AB	AB	AB	AA	AA	AB	BB	AA	-	BB	AB	AB	AB	-	AB	AB	AB	AA	BB	AB	BB	AA	AB	AB	AB	AA	AB	-	AA	AB	BB	-	AB	BB	AB	BB	AB	-	-	BB	AA	AB	AB	AB	AA	AB	AA	-	BB	-	BB	AB	AB	AB	AA	AA	AB	AB	AA	BB	AA	AA	BB	-	BB	-	AB	AA	AB	AA	AA	AB	BB	AA	BB	BB	AA	AA	BB	AB	AA
76709_pos57	6	79	-	-	BB	AA	AA	AA	AB	BB	AB	-	AB	-	BB	BB	-	-	-	BB	AB	-	AB	-	-	AB	-	AA	-	AB	AB	-	BB	AB	-	AA	-	AA	-	AA	BB	AA	-	-	AA	AB	BB	AA	BB	-	AB	-	AA	-	AB	AB	-	-	AB	AA	-	-	AB	AA	AB	-	AB	-	AB	-	-	-	AA	AA	BB	-	-	AA	-	-	-	AA	AB	-	-	AB	-	AB	AB	BB	AB	BB	-	BB	AB	BB	AA	AB	-	AB	-	AB	-	AB	-	AB	BB	AB	AB	AB	AA	AA	-	-	-	-	-	AA	BB	-	-	AB	BB	-	-	AA	-	AB	BB	AA	AB	-	AA	AA	-	AB	AA
76709_pos137	6	79	-	-	BB	AA	AA	AA	AB	BB	AB	-	AB	-	BB	BB	-	-	-	BB	AB	-	AB	-	-	AB	-	AA	-	AB	AB	-	BB	AB	-	AA	-	AA	-	AA	BB	AA	-	-	AA	AB	BB	AA	BB	-	AB	-	AA	-	-	AB	-	-	-	AA	-	-	AB	AA	BB	-	AB	-	AB	-	-	-	AA	AA	BB	-	-	AA	-	-	-	AA	AB	-	-	AB	-	AB	-	BB	AB	BB	-	BB	AB	BB	AA	AB	-	AB	-	AB	-	-	-	-	BB	AB	AB	AB	AA	AA	-	-	-	-	-	AA	BB	-	-	AB	BB	-	-	AA	-	AB	BB	AA	AB	-	AA	AA	-	AB	AA
91963_pos8	6	79	AB	BB	BB	AA	-	AA	-	-	AB	BB	AB	-	-	BB	AB	-	AB	BB	AB	AA	AB	AB	AB	AB	AA	AB	AB	AB	AB	-	BB	AB	BB	AA	BB	AB	AA	AA	BB	-	AB	AB	AA	AB	-	-	-	-	AB	AA	AA	AA	-	AB	-	AB	AB	-	AA	AA	AB	AA	BB	BB	AB	-	AB	AB	AB	AB	AB	AA	BB	-	AB	AA	AB	AB	AB	AA	AB	-	AA	AB	BB	AB	AB	-	-	-	-	AB	AB	BB	AA	AB	AB	AB	AA	AB	AA	-	BB	AB	BB	AB	AB	AB	AA	-	AB	-	AA	AB	AA	AA	BB	BB	BB	AB	-	AA	AB	AA	AA	AB	-	AA	AB	BB	AA	AA	BB	AB	AA
122094_pos170	6	79	AA	-	BB	AA	AA	-	AB	AB	AB	BB	-	AB	-	-	AB	AB	AB	-	-	AA	-	AB	AB	AB	-	AB	AB	-	AB	AB	-	-	BB	AA	BB	AB	AA	AA	BB	AA	AB	AB	AA	AB	BB	AA	BB	AB	-	AA	-	AA	AB	AB	AB	-	AB	AA	AA	AA	-	AB	BB	AB	AB	AB	AB	AB	AB	AB	AB	AA	BB	AB	AB	AA	AB	-	-	AA	AB	-	-	-	BB	AA	-	BB	AB	-	AB	AB	AB	-	-	-	AB	-	-	-	AA	AB	BB	AB	BB	AB	AB	AB	AA	AA	AB	AB	AA	AB	AA	AA	BB	BB	-	AB	AB	AA	AB	-	AA	AB	BB	AA	BB	-	AA	-	BB	AB	AA
158827_pos117	6	79	AB	BB	BB	AA	AA	AA	AB	BB	-	BB	AB	AB	BB	BB	-	AB	AB	BB	AB	AA	AB	AB	AB	AB	AA	AB	AB	-	AB	AB	BB	-	BB	AA	BB	AB	AA	-	BB	AA	AB	AB	AA	AB	BB	AA	BB	AB	AB	AA	AA	AA	AB	AB	AB	AB	AB	-	AA	AA	-	AA	BB	BB	AB	-	AB	AB	AB	AB	AB	AA	BB	AB	AB	AA	AB	-	AB	-	AB	BB	AA	-	BB	AB	AB	BB	AB	BB	AB	AB	AB	BB	AA	-	-	AB	AA	-	AA	-	BB	AB	BB	AB	AB	AB	AA	AA	AB	AB	AA	AB	AA	AA	-	BB	BB	AB	BB	AA	AB	AA	AB	-	BB	AA	AB	BB	AA	AA	BB	AB	AA
178369_pos116	6	79	AB	BB	BB	AA	AA	AA	-	BB	-	BB	-	-	-	BB	-	AB	AB	-	-	AA	-	AB	AB	AB	AA	AB	AB	AB	AB	AB	BB	AB	BB	AA	BB	AB	AA	AA	BB	AA	AB	-	AA	AB	BB	-	BB	AB	-	-	AA	AA	AB	AB	-	-	-	-	AA	-	-	AA	BB	BB	-	-	AB	AB	AB	AB	AB	AA	BB	-	AB	AA	AB	AB	-	-	AB	BB	-	-	BB	-	AB	BB	AB	BB	AB	-	AB	BB	AA	-	AB	AB	AA	-	-	-	BB	AB	-	AB	AB	AB	AA	AA	AB	AB	AA	AB	AA	AA	-	BB	BB	AB	BB	AA	-	AA	AA	-	BB	AA	AB	BB	AA	AA	BB	AB	AA
183196_pos253	6	79	AB	BB	BB	AA	AA	AA	AB	BB	-	BB	-	-	-	-	AB	AB	-	-	-	AA	-	-	AB	AB	AA	AB	AB	AB	AB	AB	BB	-	BB	AA	-	-	-	-	BB	-	AB	AB	AA	AB	-	AA	BB	AB	-	-	AA	AA	AB	AB	AB	AB	AB	AA	AA	AA	AB	-	-	BB	AB	-	AB	AB	AB	AB	AB	AA	-	-	AB	AA	AB	AB	AB	-	AB	BB	AA	AB	BB	AB	-	BB	AB	BB	AB	AB	AB	-	AA	-	AB	-	AA	AB	-	AB	-	AB	-	-	AB	-	AA	-	AB	AB	AA	-	AA	AA	-	-	BB	AB	-	AA	-	AA	AA	AB	-	AA	AB	-	AA	AA	-	-	-
202311_pos78	6	79	-	BB	BB	-	AA	AA	AB	AB	-	BB	AB	AB	-	-	AB	AB	AB	BB	AB	-	-	AB	AB	AB	AA	AB	AB	AA	AB	AB	BB	AB	BB	AA	BB	AB	AA	AA	BB	AA	AB	AB	AA	AB	BB	AA	BB	AB	AB	AA	AA	AA	-	AB	AB	AB	AB	AA	AA	AA	AB	AA	BB	BB	AB	-	AB	AB	AB	AB	AB	AB	-	AB	AB	AA	AB	AB	AB	AA	-	AB	AA	AB	BB	AB	AB	BB	AB	BB	AB	-	AB	-	AA	AB	AB	-	AA	-	-	-	BB	-	BB	AB	AB	AB	AA	AA	AB	AB	AA	-	AA	AA	-	-	BB	-	AB	AA	AB	AA	AA	AB	BB	AA	BB	-	-	AA	-	AB	AA
158827_pos17	6	79.1	AB	BB	BB	AA	AA	AA	AB	BB	-	BB	AB	AB	BB	BB	-	AB	AB	BB	AB	AA	AB	AB	AB	AB	AA	AB	AB	-	AB	AB	BB	-	BB	AA	BB	AB	AA	-	BB	AA	AB	AB	AA	AB	BB	AA	BB	AB	AB	AA	AA	AA	AB	AB	AB	AB	AB	-	AA	AA	-	AA	BB	BB	AB	-	AB	AB	AB	AB	AB	AA	BB	AB	AB	AA	AB	-	AB	-	AB	BB	AA	-	BB	AB	AB	BB	AB	BB	AB	AB	AB	BB	AA	-	-	AB	AA	-	AA	-	BB	AB	BB	AB	AB	AB	AA	AA	AB	AB	AA	AB	AA	AA	-	BB	BB	AB	BB	AA	AB	AA	-	-	BB	AA	AB	BB	AA	AA	-	AB	AA
36866_pos179	6	79.1	AB	BB	BB	AA	AA	AA	-	-	-	BB	AB	AB	BB	BB	AB	-	-	-	AB	AA	AB	AB	AB	AB	AA	AB	-	AB	-	AB	BB	AB	BB	-	-	AB	AA	AA	BB	AA	AB	AB	AA	AB	BB	AA	-	-	AB	AA	AA	-	AB	-	-	AB	-	-	AA	AB	AB	-	BB	BB	AB	-	AB	AB	AB	AA	AB	AA	-	AB	-	AA	-	-	-	AA	AB	BB	AA	AB	-	AB	AB	-	AB	BB	AA	-	-	-	AA	AB	AB	AB	-	BB	AA	AB	BB	AB	-	AB	AB	AB	AA	AA	AB	AB	AA	AB	AA	AA	BB	BB	-	AB	BB	AA	AB	-	-	AB	-	AA	AB	-	-	-	-	AB	AA
36866_pos241	6	79.1	AB	BB	BB	AA	AA	AA	-	-	-	BB	AB	AB	BB	BB	AB	-	-	-	AB	AA	AB	AB	AB	AB	AA	AB	-	AB	-	AB	BB	AB	BB	-	BB	AB	AA	AA	BB	AA	AB	AB	AA	AB	BB	AA	BB	-	AB	AA	AA	-	AB	-	-	AB	-	-	AA	AB	AB	-	BB	BB	AB	-	AB	AB	AB	AA	AB	AA	AB	AB	-	AA	-	-	-	AA	AB	BB	AA	AB	-	AB	AB	AB	AB	BB	AA	-	-	-	AA	AB	AB	AB	-	BB	AA	AB	BB	AB	-	AB	AB	AB	AA	AA	AB	AB	AA	AB	AA	AA	BB	BB	-	AB	BB	AA	AB	-	-	AB	-	AA	AB	-	-	-	-	AB	AA
37679_pos90	6	79.1	AA	BB	BB	-	AA	AA	AB	AB	AA	BB	AB	AB	BB	BB	AB	-	-	BB	AB	AA	AB	-	-	-	AA	-	AB	-	-	-	BB	AB	BB	-	BB	-	AA	AA	BB	AA	AB	AB	AA	AB	BB	AA	BB	-	AB	AA	AA	-	AB	-	AB	AB	AB	-	-	-	-	-	-	BB	AB	-	AB	-	AB	AB	AB	-	-	-	AB	-	AB	BB	-	AA	AB	-	AA	AB	BB	AB	AB	BB	AB	BB	-	-	AB	-	AA	-	AB	AB	-	AB	AA	-	BB	AB	BB	AB	AB	AB	AA	-	AB	AB	AA	BB	-	AA	-	BB	BB	-	AB	-	AB	AA	AA	AB	BB	-	BB	BB	AA	AA	BB	AB	AA
53585_pos57	6	79.1	-	BB	BB	AA	AA	AA	AB	-	-	BB	AB	AB	BB	BB	AB	-	-	-	AB	-	-	-	-	AB	-	AB	AB	-	AB	AB	BB	AA	-	AA	BB	AB	-	AA	BB	AA	-	-	-	-	BB	AA	BB	AB	AB	-	AA	-	-	-	-	AB	-	-	-	AA	AB	AA	BB	BB	AB	-	-	-	AB	AB	AB	AA	BB	AB	-	-	AB	-	-	-	-	AB	AA	-	BB	-	AB	-	AB	BB	AB	-	-	-	AA	AB	-	-	-	-	AA	AB	BB	AB	-	AB	-	-	AA	AA	-	AB	AA	AB	AA	-	-	BB	BB	AB	-	AA	AB	AA	AA	-	-	AA	AB	BB	AA	AA	-	AB	AA
53585_pos222	6	79.1	-	BB	BB	AA	AA	AA	AB	-	-	BB	AB	AB	BB	BB	AB	-	-	-	AB	-	-	-	-	AB	-	AB	AB	-	AB	AB	BB	AA	-	AA	BB	AB	-	AA	BB	AA	-	-	-	-	BB	AA	BB	AB	AB	-	AA	-	-	-	-	AB	-	-	-	AA	AB	AA	BB	BB	AB	-	-	-	AB	AB	AB	AA	BB	AB	-	-	AB	-	-	-	-	AB	AA	-	BB	-	AB	-	AB	BB	AB	-	-	-	AA	AB	-	-	-	-	AA	AB	-	AB	-	AB	-	-	AA	AA	-	AB	AA	AB	AA	-	-	BB	BB	AB	-	AA	AB	AA	AA	-	-	AA	AB	BB	AA	AA	-	AB	AA
61259_pos169	6	79.1	-	BB	BB	AA	-	AA	-	-	-	BB	AB	AB	BB	BB	-	AB	AB	-	-	AA	AB	-	-	AA	AA	AB	AB	BB	AB	-	BB	AB	BB	AA	BB	AB	AA	AA	BB	AA	-	-	AA	AB	BB	AA	BB	AB	AB	AA	AA	AA	AB	AB	AB	AB	AB	AA	AA	AA	-	-	BB	BB	AB	-	AB	AB	AB	AB	AB	AA	-	AB	AB	AA	AB	AB	AB	-	AB	-	AA	AB	BB	AB	AB	BB	-	BB	-	AB	-	BB	AA	AB	AB	AB	AB	-	-	AB	BB	AB	BB	AB	AB	-	AA	-	AB	AB	AA	AB	AA	AA	BB	-	BB	AB	-	AA	AB	AA	AA	-	BB	AA	-	BB	-	AA	BB	AB	AA
61259_pos173	6	79.1	-	BB	BB	AA	-	AA	-	-	-	BB	AB	AB	BB	BB	-	AB	AB	-	-	AA	AB	-	-	-	AA	AB	AB	BB	AB	-	BB	AB	BB	AA	BB	AB	AA	AA	BB	AA	AB	-	AA	AB	BB	AA	BB	AB	AB	AA	AA	AA	AB	AB	AB	AB	AB	AA	AA	-	-	-	BB	BB	AB	-	AB	AB	AB	AB	AB	-	-	AB	AB	AA	AB	AB	AB	-	AB	-	AA	AB	BB	AB	AB	BB	-	BB	-	AB	-	BB	AA	AB	AB	AB	-	-	-	AB	BB	AB	BB	AB	AB	-	AA	-	AB	AB	AA	AB	AA	AA	BB	-	BB	AB	-	AA	AB	AA	AA	-	BB	AA	-	BB	-	AA	BB	AB	AA
62365_pos94	6	79.1	AB	BB	-	AA	AA	AA	AB	BB	-	BB	-	AB	BB	BB	AB	-	AB	BB	AB	AA	AB	-	AB	-	-	AB	AB	-	-	AB	BB	-	-	AA	BB	-	AA	AA	BB	AA	-	AB	AA	-	BB	-	BB	-	-	-	-	AA	AB	AB	-	AA	AB	AA	AA	AA	AB	AB	BB	-	AB	-	-	-	AB	-	AB	AA	BB	-	-	AA	AB	-	AB	AA	AB	BB	-	AB	-	-	AB	BB	AB	BB	-	AB	-	BB	-	-	AB	AB	AA	-	AA	-	BB	AB	BB	-	AB	AB	-	AA	AB	AB	AA	AB	AA	AA	BB	BB	-	-	-	AA	AB	AA	AA	-	BB	-	AB	BB	AA	AA	BB	AB	AA
75930_pos58	6	79.1	AB	-	BB	-	-	-	AB	BB	AB	-	AB	AB	BB	BB	AB	AB	AB	BB	AB	AA	AB	AB	AB	AB	AA	-	AB	AB	AB	-	-	AB	BB	AA	-	-	AA	AA	BB	AA	AB	-	AA	AB	BB	AA	BB	AB	-	-	AA	AA	AB	AB	AB	AB	-	AB	-	-	AB	AA	BB	BB	AB	AB	AB	AB	AB	AB	AB	AA	BB	-	AB	-	-	AB	-	AA	AB	BB	AA	AB	BB	AB	AB	-	AB	BB	AB	AB	-	BB	AA	AB	-	AB	AA	AB	AA	AB	BB	AB	BB	AB	AB	AB	-	AA	AB	AB	AA	AB	AA	AA	-	-	BB	AB	BB	AA	-	AA	AA	AB	-	AA	AB	-	AA	-	-	AB	-
124434_pos15	6	79.1	AB	BB	-	AA	-	AA	-	BB	-	BB	AB	AB	BB	-	AB	AB	AB	BB	AB	-	AB	AB	AB	AB	AA	AB	-	BB	AB	-	BB	AB	-	AA	BB	AB	-	AA	BB	AA	AB	AB	-	AB	BB	AA	BB	-	AB	AA	AA	AA	AB	AB	AB	AB	AB	-	AB	-	AB	AA	BB	-	AB	BB	AB	AB	AB	AB	-	AA	BB	AB	AB	AA	AB	-	AB	AA	-	BB	AA	AB	BB	AB	AB	BB	AB	BB	AB	-	AB	BB	AA	AB	-	AB	AA	AB	AA	AB	BB	-	BB	AB	-	-	AA	AA	AB	AB	AA	AB	-	-	-	BB	BB	AB	-	AA	AB	AA	AA	-	-	-	AB	BB	AA	AA	BB	AB	AA
138935_pos131	6	79.1	-	BB	BB	AA	AA	AA	-	-	-	BB	BB	AB	BB	BB	AB	AB	AB	-	AB	AA	AB	AB	AB	AB	-	AB	AB	-	AB	AB	BB	AB	BB	AA	BB	-	AA	AA	BB	AA	AB	AB	AA	AB	-	AA	BB	AB	AB	-	AA	AA	-	AB	-	AB	-	-	-	AA	AB	AA	BB	BB	AB	AB	AB	-	AB	AB	AB	-	BB	AB	-	-	AB	AB	AB	-	-	BB	-	-	BB	AB	AB	-	-	BB	-	AB	-	-	AA	-	AB	-	-	-	AA	-	BB	AB	BB	-	-	AB	-	AA	-	AB	AA	AB	AA	-	BB	-	BB	-	BB	AA	-	AA	AA	-	BB	AA	AB	BB	AA	AA	BB	AB	AA
146162_pos157	6	79.1	AB	BB	BB	-	AA	AA	AB	-	-	-	AB	AB	BB	-	AB	AB	AB	-	-	AA	AB	-	AB	-	-	AB	AB	AB	AB	AB	BB	AB	BB	-	BB	AB	-	AA	-	AA	AB	AB	AA	AB	BB	AA	-	-	AB	AA	AA	-	-	AB	AB	BB	AA	-	-	-	AB	-	-	-	AB	AB	AB	AB	AB	AB	AB	AA	BB	AB	-	-	AB	-	AB	AA	AB	-	-	-	BB	-	-	BB	AB	-	AB	-	-	BB	AA	AB	-	-	-	AB	AA	AB	-	AB	BB	AB	-	AB	AA	AA	AB	-	AA	AB	AA	-	BB	BB	BB	AB	BB	AA	AB	AA	AB	AB	-	-	AB	-	AA	AA	BB	-	AA
146162_pos160	6	79.1	AB	BB	BB	-	AA	AA	AB	-	-	-	AB	AB	BB	-	AB	AB	AB	-	AB	AA	AB	-	AB	-	-	AB	AB	AB	AB	AB	BB	AB	BB	-	BB	-	-	AA	-	AA	AB	AB	AA	AB	BB	AA	-	-	AB	AA	AA	-	-	AB	AB	BB	AA	-	-	-	AB	-	-	-	AB	AB	AB	AB	AB	AB	AB	AA	BB	AB	-	-	AB	-	AB	AA	AB	-	-	-	BB	-	-	BB	AB	-	AB	-	-	BB	AA	AB	-	-	-	AB	AA	AB	-	AB	BB	AB	-	AB	AA	AA	AB	-	-	AB	AA	-	BB	BB	BB	AB	BB	AA	AB	AA	AB	AB	-	-	AB	-	AA	AA	BB	-	AA
146162_pos161	6	79.1	AB	BB	BB	-	AA	AA	AB	-	-	-	AB	AB	BB	-	AB	AB	AB	-	AB	AA	AB	-	AB	-	-	AB	AB	AB	AB	AB	BB	AB	BB	-	BB	AB	-	AA	-	AA	AB	AB	AA	AB	BB	AA	-	-	AB	AA	AA	-	-	AB	AB	BB	AA	-	-	-	AB	-	-	-	AB	AB	AB	AB	AB	AB	AB	AA	BB	AB	-	-	AB	-	AB	AA	AB	-	-	-	BB	-	AB	BB	AB	-	AB	-	-	BB	AA	AB	AB	-	-	AB	AA	AB	-	AB	BB	AB	-	AB	AA	AA	AB	-	AA	AB	AA	-	BB	BB	BB	AB	BB	AA	AB	AA	AB	AB	-	-	AB	-	AA	AA	BB	-	AA
146162_pos164	6	79.1	AB	BB	BB	-	AA	AA	AB	-	-	-	AB	AB	BB	-	AB	AB	AB	-	AB	AA	AB	-	AB	AB	-	AB	AB	AB	AB	AB	BB	AB	BB	-	BB	AB	-	AA	-	AA	AB	AB	AA	AB	BB	AA	-	-	AB	AA	AA	-	-	AB	AB	BB	AA	-	-	-	AB	-	-	-	AB	AB	AB	AB	AB	AB	AB	AA	BB	AB	-	-	AB	-	AB	AA	AB	-	-	-	BB	-	AB	BB	AB	-	AB	-	-	BB	AA	AB	AB	-	-	AB	AA	AB	-	AB	BB	AB	-	AB	AA	AA	AB	-	AA	AB	AA	-	BB	BB	BB	AB	BB	AA	AB	AA	AB	AB	-	-	AB	-	AA	AA	-	-	AA
146162_pos184	6	79.1	AB	BB	BB	-	AA	AA	AB	-	-	-	AB	AB	BB	-	AB	AB	AB	-	AB	AA	AB	-	AB	AB	-	AB	AB	AB	AB	AB	BB	AB	BB	-	BB	AB	-	AA	-	AA	AB	AB	AA	AB	BB	AA	-	-	AB	AA	AA	-	-	AB	AB	BB	AA	-	-	-	AB	-	-	-	AB	AB	AB	AB	AB	AB	AB	AA	BB	AB	-	-	AB	-	AB	AA	AB	-	-	-	BB	-	AB	BB	AB	-	AB	-	-	BB	AA	AB	AB	-	-	AB	AA	AB	-	AB	BB	AB	-	AB	AA	AA	AB	-	AA	AB	AA	-	BB	BB	BB	AB	BB	AA	AB	AA	AB	AB	-	-	AB	-	AA	AA	-	-	AA
147970_pos87	6	79.1	-	BB	BB	AA	AA	-	AB	-	-	BB	AB	-	-	BB	AB	AB	AB	BB	AB	-	-	AB	-	AB	AA	AB	AB	AB	AB	-	-	-	BB	AA	BB	-	AA	AA	-	AA	-	AA	-	AB	BB	AA	-	-	-	-	AA	AA	-	AB	-	-	AB	AB	AA	AA	-	AA	BB	BB	AB	AB	AB	-	-	-	AB	AA	-	-	AB	AA	AB	-	-	AB	-	BB	-	-	BB	AB	AB	BB	AB	BB	AB	-	AB	-	-	-	AB	-	AA	AB	AA	-	-	AB	-	AB	AB	AB	AA	AA	AB	AB	AA	-	AA	AA	BB	-	BB	-	BB	AA	-	-	AA	AB	BB	AA	AB	BB	AA	AA	BB	AB	AA
148107_pos82	6	79.1	-	BB	BB	AA	AA	AA	-	-	-	BB	AB	-	BB	BB	AA	-	-	-	AB	AA	AB	-	AB	AA	AA	AB	-	-	-	-	-	AB	-	-	BB	AB	-	AA	BB	AA	AB	-	-	AB	BB	-	-	-	-	-	AA	AA	-	-	-	-	-	-	AA	-	-	AA	BB	-	AB	-	AB	AB	-	-	AB	-	-	-	-	-	BB	-	-	-	AB	-	-	-	-	-	-	-	AB	-	AB	AB	AB	-	AA	-	AB	-	-	-	AA	-	BB	AB	-	AB	AB	-	-	-	-	-	AA	-	AA	-	-	BB	BB	-	BB	-	AB	-	-	-	BB	-	AB	-	AA	AA	BB	AB	AA
164394_pos50	6	79.1	-	-	BB	AA	AA	-	AB	-	-	BB	AB	-	-	BB	-	AB	-	-	-	AA	-	AB	AB	-	-	AB	AB	-	AB	AB	BB	-	BB	-	BB	-	-	-	BB	AA	AA	AB	-	-	BB	-	-	AB	-	-	AA	-	AA	-	-	AA	AB	-	AA	-	-	AA	BB	BB	-	AA	-	-	AB	-	AB	-	BB	-	-	-	AB	-	-	-	-	-	-	-	BB	-	-	-	AB	-	AB	-	-	-	AA	-	-	AB	-	-	AA	-	-	AB	BB	-	AB	AB	-	AA	AB	-	-	-	-	-	-	-	-	-	BB	-	AB	-	AA	AB	-	-	AB	BB	AA	-	-	AB	-
164394_pos119	6	79.1	-	-	BB	AA	AA	-	AB	-	-	BB	AB	-	-	BB	-	AB	-	-	-	AA	-	AB	AB	-	-	AB	AB	-	AB	AB	BB	-	BB	-	BB	-	-	-	BB	AA	AA	AB	-	-	BB	-	-	AB	-	-	AA	-	AA	-	-	AA	-	-	AA	-	-	AA	BB	BB	-	AA	-	-	AB	-	AB	-	BB	-	-	-	AB	-	-	-	-	-	-	-	BB	-	-	-	AB	-	AB	-	-	-	AA	-	-	AB	-	-	AA	-	-	AB	BB	-	AB	AB	-	AA	AB	-	-	-	-	-	-	-	-	-	BB	-	AB	-	AA	AB	-	-	AB	BB	AA	-	-	AB	-
181945_pos92	6	79.1	AB	BB	-	AA	AA	AA	AB	-	-	BB	AB	AB	BB	-	-	AB	AB	BB	AA	-	-	BB	AB	-	-	AB	AB	-	AB	AB	-	-	-	AA	BB	AB	-	AA	BB	AA	AB	AB	AA	AB	BB	AA	BB	AB	-	-	AA	AA	AB	-	AB	AA	AB	-	AA	-	AB	AA	BB	BB	AB	AB	AB	-	AB	-	AB	-	BB	AB	-	AA	AB	-	AB	-	-	-	-	-	BB	-	AB	BB	AB	BB	AB	AB	-	-	-	-	AB	AB	AA	AA	AA	-	BB	AB	BB	AB	AB	AB	AA	AA	AB	AB	AA	AB	AA	AA	BB	BB	-	-	BB	AA	AB	AA	AA	-	-	-	AB	BB	AA	-	BB	AB	AA
188301_pos38	6	79.1	-	-	-	AA	-	AA	-	-	-	-	AB	AB	BB	BB	-	-	AB	-	AB	-	-	-	-	-	-	-	-	-	-	AB	-	-	-	AA	-	-	-	AA	-	-	-	-	AA	AB	-	AA	-	-	-	-	AA	-	-	AA	AB	-	-	AA	-	AA	AB	AA	-	-	-	-	AB	-	AB	AB	AA	-	BB	AB	-	AA	AB	-	AB	-	-	-	-	-	-	-	AB	-	-	BB	-	-	-	-	-	-	-	-	-	-	-	-	BB	-	-	-	-	-	AA	-	AB	-	AA	-	-	-	BB	BB	-	-	BB	AA	-	-	-	-	-	-	AB	-	-	-	-	-	AA
141262_pos78	6	79.8	AB	BB	BB	AA	AA	AA	AB	BB	-	BB	AB	AB	BB	BB	AB	AB	AB	BB	AB	-	AB	AB	AB	AB	AA	-	AB	AB	-	-	BB	-	BB	AA	BB	AB	AA	AA	BB	AA	AB	AB	AA	AB	BB	AA	-	AB	-	-	-	AA	-	AB	AB	AB	-	AA	AA	AA	AB	AA	BB	BB	AB	AB	AB	AB	AB	AB	AB	AB	BB	AB	-	AA	AB	AB	AB	-	AB	BB	AA	-	BB	AB	AB	BB	AB	BB	AB	AB	AB	BB	AA	-	AB	AB	AA	-	AA	AB	BB	-	BB	AB	AB	AB	-	AA	AB	AB	AA	AB	AA	AA	BB	BB	BB	AB	BB	-	-	AA	AA	AB	BB	AA	AB	BB	AA	AA	BB	AB	AA
6820_pos277	6	79.8	-	-	-	-	-	-	-	-	-	-	AB	AB	-	-	AB	AB	-	-	AB	-	AB	AB	AB	AB	AA	AB	-	-	-	-	-	-	-	-	-	-	-	-	BB	-	AB	AB	AA	AB	BB	-	BB	-	AB	-	-	-	AB	AB	AB	AB	AB	-	-	-	-	-	-	-	-	AB	AB	AB	AB	AB	-	AB	BB	AB	-	AA	AB	-	-	-	-	-	-	-	-	-	AB	BB	AB	BB	AB	AB	-	BB	AA	AB	AB	AB	-	AB	AA	-	BB	-	BB	AB	-	-	AB	-	-	BB	-	AB	AA	-	BB	-	-	-	-	-	-	-	AA	-	BB	-	AB	BB	-	-	BB	AB	AA
26620_pos198	6	79.8	AB	BB	BB	-	AA	-	-	-	-	BB	-	-	-	-	AB	AB	-	AB	AB	-	AB	AB	AB	-	AA	AB	AB	AB	AB	-	BB	-	BB	AA	BB	AB	-	-	-	AA	-	AB	-	-	BB	-	-	-	-	-	-	-	AB	AB	-	AB	AB	AA	-	-	-	-	-	BB	AB	-	AB	AB	AB	-	AB	-	AB	-	AB	AA	AB	AB	AB	-	AB	-	-	-	-	AB	AB	BB	AB	BB	AB	AB	AB	-	AA	AB	AB	AB	-	-	AA	AB	BB	AB	BB	AB	AB	AB	-	-	AB	AB	AA	-	AA	-	BB	BB	-	AB	BB	AA	AB	-	AA	AB	-	-	AB	BB	AA	-	-	AB	-
68322_pos140	6	79.8	-	-	BB	AA	AA	AA	AB	-	BB	BB	-	AB	BB	BB	AB	-	-	BB	-	AA	-	AB	AB	AB	-	-	-	AB	-	-	BB	AB	-	AA	-	-	-	AA	BB	AA	AB	AB	AA	-	BB	-	-	-	-	AB	AA	AA	-	-	-	-	AB	-	-	-	-	-	BB	-	-	AB	AB	AB	-	-	-	AA	BB	-	-	-	-	-	-	AA	AB	BB	AA	AB	BB	AB	AB	-	AB	BB	AB	-	AB	BB	AA	-	AB	AB	AA	-	-	-	BB	AA	BB	AB	AB	-	-	AA	AB	-	-	BB	AA	AA	BB	BB	-	AB	BB	-	AB	AA	AA	AB	BB	AA	AB	-	AA	-	BB	-	-
121237_pos64	6	79.8	AB	BB	BB	AA	AA	-	AB	-	-	BB	-	AB	BB	-	AB	-	AB	BB	BB	AA	AB	AB	AB	-	AA	AB	AB	BB	-	-	BB	AB	-	-	BB	AB	AA	-	-	AA	AB	-	-	-	BB	AA	-	AB	AA	-	AA	-	AB	-	-	AA	-	AA	AA	-	-	AA	BB	BB	AB	AB	AB	-	AB	AB	AB	-	BB	-	AB	AA	AB	-	AB	-	AB	BB	AA	-	BB	-	-	BB	-	-	-	AB	AB	BB	AA	-	AB	-	AA	-	AA	-	-	AA	BB	-	-	AB	-	-	AB	AB	-	AB	AA	-	-	-	-	AB	BB	AA	BB	-	AA	-	BB	-	AB	-	AA	AA	BB	AB	AA
138935_pos20	6	79.8	-	BB	BB	AA	AA	AA	-	-	-	BB	BB	AB	BB	BB	AB	AB	AB	-	AB	AA	AB	AB	AB	AB	-	AB	AB	-	AB	-	BB	AB	BB	AA	BB	-	AA	AA	BB	AA	AB	AB	AA	AB	-	AA	BB	AB	AB	-	AA	AA	-	-	-	AB	-	-	-	AA	AB	AA	BB	BB	AB	AB	AB	-	AB	AB	AB	-	BB	AB	-	-	AB	AB	AB	-	-	BB	-	-	BB	AB	AB	-	-	BB	-	AB	-	-	AA	-	AB	-	-	-	AA	-	BB	AB	BB	-	-	AB	-	AA	-	AB	AA	AB	AA	-	BB	-	BB	-	BB	AA	-	AA	AA	-	BB	AA	AB	BB	AA	AA	BB	AB	AA
907_pos184	6	81.2	AB	BB	BB	AA	AA	AA	AB	-	AB	BB	AB	AB	BB	BB	AB	-	AB	BB	-	AA	AB	AB	AB	AB	AA	-	AB	AB	AB	AB	BB	-	-	AA	BB	AB	AA	AA	BB	AA	AB	AB	AA	AB	BB	AA	BB	AB	-	AB	AA	AA	AB	AB	AB	AA	AB	AA	AA	AA	AB	AA	BB	BB	AB	AB	AB	AB	AB	AB	AB	-	BB	AB	AB	AA	BB	-	-	-	AB	BB	-	-	BB	AB	AB	BB	AB	BB	AB	AB	AB	BB	AA	-	AB	AB	AA	AB	AA	-	BB	AB	-	AB	AB	AB	AA	AA	AB	AB	AA	AB	AA	AA	BB	-	BB	AB	BB	AA	AB	AA	AA	AB	BB	AA	AB	BB	AA	AA	-	AB	-
44411_pos29	6	81.2	-	-	BB	-	AA	-	-	BB	-	BB	-	-	-	-	-	-	AB	-	-	AA	AB	-	AB	-	-	AB	-	AB	BB	-	BB	BB	-	AA	BB	AB	AA	AA	BB	AA	BB	AB	AA	-	-	-	-	-	-	-	-	-	-	-	-	-	AB	-	-	-	AB	-	BB	-	AB	-	-	-	-	-	-	-	-	-	AB	AA	BB	-	AB	AA	AB	BB	-	-	BB	AB	AB	BB	AB	BB	AB	AB	AB	BB	AA	AB	AB	AB	-	AB	AA	-	BB	-	-	-	-	-	-	AA	AB	AB	-	AB	-	-	-	-	BB	-	BB	AA	AB	AA	-	AB	BB	-	-	BB	-	-	-	-	-
50789_pos84	6	81.2	-	-	-	-	-	-	-	-	-	-	-	AB	BB	-	AB	AB	-	-	-	-	-	-	AB	AB	AA	AB	-	-	-	-	-	-	-	-	-	-	-	-	-	-	-	-	-	AB	-	AA	BB	AB	AB	AB	AA	-	AB	AB	AB	-	AB	AA	-	-	-	-	-	-	-	-	AB	AB	AB	AB	-	AA	BB	AB	AB	AA	BB	AB	AB	-	-	-	-	-	-	-	AB	BB	-	BB	AB	AB	-	-	-	-	-	-	-	-	-	-	-	-	-	-	AB	-	-	AA	AB	AB	AA	-	AA	AA	BB	-	-	-	-	-	-	-	AA	-	BB	AA	-	-	AA	AA	-	AB	AA
83578_pos186	6	81.2	AB	BB	BB	AA	AA	AA	AB	BB	AB	BB	AB	AB	BB	BB	AB	-	AB	-	AB	AA	AB	AB	AB	AB	AA	AB	AB	AB	AB	AB	BB	AB	BB	AA	AB	AB	AB	AA	-	AA	AB	AB	-	-	BB	AA	-	AB	AB	AB	AA	-	AB	AB	-	AA	AB	AA	AA	-	AB	-	BB	BB	AB	AB	AB	AB	AB	AB	-	AA	BB	AB	AB	AA	BB	-	AB	AA	AB	BB	AA	AB	-	AB	AB	BB	AB	BB	AB	AB	AB	BB	AA	AB	AB	AB	-	AB	AA	AB	-	AB	AB	AB	AB	AB	AA	-	AB	AB	AA	AB	AA	AA	BB	BB	BB	AB	BB	AA	AB	AA	AA	AB	BB	AA	AB	BB	AA	AA	BB	AB	AA
167526_pos28	6	81.2	-	-	-	-	-	-	-	-	-	-	AB	AB	-	BB	AB	-	-	-	-	-	-	-	AB	-	AA	AB	AB	-	-	-	-	-	-	-	-	-	-	-	-	-	-	-	-	AB	BB	-	BB	-	AB	AB	AA	-	AB	-	-	AA	AB	-	-	-	-	-	-	-	-	AB	-	AB	AB	AB	-	AA	BB	AB	AB	AA	BB	-	AB	-	-	-	-	-	-	-	-	BB	AB	BB	AB	-	-	-	-	-	-	-	-	-	-	-	-	-	-	-	AB	AB	-	AA	AB	-	-	AB	AA	-	BB	-	-	-	-	-	-	-	-	AB	BB	-	-	-	AA	-	BB	AB	AA
22910_pos104	6	81.2	-	BB	BB	AA	AA	AA	-	-	AB	BB	AB	AB	BB	BB	AB	AB	-	BB	AB	AA	AB	AB	AB	AB	AA	AB	-	AB	-	AB	BB	AB	BB	AA	BB	AB	AA	AA	BB	AA	AB	AB	AA	AB	BB	AA	BB	-	AB	AB	AA	AA	-	-	-	AA	AB	-	-	-	AB	AA	BB	BB	AB	-	AB	AB	AB	AB	AB	AA	BB	AB	-	AA	BB	AB	AB	AA	AB	BB	AA	AB	BB	AB	AB	BB	AB	BB	AB	AB	-	BB	AA	AB	AB	-	-	-	AA	AB	-	AB	BB	AB	AB	AB	AA	AA	AB	AB	AA	AB	AA	AA	BB	BB	BB	AB	BB	AA	AB	AA	AA	AB	-	AA	AB	BB	AA	AA	BB	AB	AA
22910_pos190	6	81.2	-	BB	BB	AA	AA	AA	-	-	AB	BB	AB	AB	BB	BB	AB	AB	-	BB	AB	AA	AB	AB	AB	AB	AA	AB	-	AB	-	AB	BB	AB	BB	AA	BB	AB	AA	AA	BB	AA	AB	AB	AA	AB	BB	AA	BB	-	AB	AB	AA	AA	-	-	-	AA	AB	-	-	-	AB	AA	BB	BB	AB	-	AB	AB	AB	AB	AB	AA	BB	AB	-	AA	BB	AB	AB	AA	AB	BB	AA	AB	BB	AB	AB	BB	AB	BB	AB	AB	-	BB	AA	AB	AB	-	-	-	AA	AB	-	AB	BB	AB	AB	AB	AA	AA	AB	AB	AA	AB	AA	AA	BB	BB	BB	AB	BB	AA	AB	AA	AA	AB	-	AA	AB	BB	AA	AA	BB	AB	AA
22910_pos259	6	81.2	-	BB	BB	AA	AA	AA	-	-	AB	BB	AB	AB	BB	BB	AB	AB	-	BB	AB	AA	AB	AB	AB	AB	AA	AB	-	AB	-	AB	BB	AB	BB	AA	BB	AB	AA	AA	BB	AA	AB	AB	AA	AB	BB	AA	BB	-	AB	AB	AA	AA	-	-	-	AA	AB	-	-	-	AB	AA	BB	BB	AB	-	AB	AB	AB	AB	AB	AA	BB	AB	-	AA	BB	AB	AB	AA	AB	BB	AA	AB	BB	AB	AB	BB	AB	BB	AB	AB	-	BB	AA	AB	AB	-	-	-	AA	AB	-	AB	BB	AB	AB	AB	AA	AA	AB	AB	AA	AB	AA	AA	BB	BB	BB	AB	BB	AA	AB	AA	AA	AB	-	AA	AB	BB	AA	AA	BB	AB	AA
32611_pos251	6	81.2	-	BB	BB	AA	AA	AA	AB	-	AB	BB	AB	AB	-	BB	AB	AB	AB	BB	-	AA	AB	-	AB	-	AA	AB	AB	AB	AB	AB	BB	AB	-	AA	-	AB	-	AA	BB	AA	-	AB	AA	AB	-	AA	BB	AB	AB	AB	-	AA	-	AB	AB	AA	AB	AA	-	-	AB	AA	BB	BB	AB	AB	AB	AB	AB	AB	AB	AA	BB	AB	AB	AA	AB	AA	AB	AA	AB	BB	-	AB	-	AB	AB	BB	AB	BB	AB	AB	AB	-	AA	AB	AB	AB	AA	AB	AA	AB	BB	-	BB	AB	AB	AB	AA	AA	AB	AB	-	AB	AA	AA	-	BB	-	AB	BB	AA	AB	AA	AA	AB	BB	AA	AB	-	AA	AA	BB	AB	AA
34170_pos166	6	81.2	-	-	-	-	AA	-	-	-	-	-	-	AB	BB	-	AB	-	-	-	AA	AA	AB	-	-	-	AA	AB	AB	-	AA	-	-	-	-	-	-	-	-	-	-	AA	AB	-	AA	-	-	AA	-	-	-	-	AA	-	-	-	-	-	-	-	-	-	-	-	BB	-	-	-	-	-	-	-	-	-	-	-	-	-	-	-	-	AA	-	-	AA	AB	-	-	-	-	-	-	-	-	-	-	AA	AB	AB	-	-	-	AA	AA	-	-	BB	-	-	-	AA	AA	AB	-	AA	-	-	-	-	-	-	-	BB	AA	AB	AA	AA	-	-	-	-	-	AA	AA	-	AB	AA
34170_pos243	6	81.2	-	-	-	-	AA	-	-	-	-	-	-	AB	BB	-	AB	-	-	-	AA	AA	AB	-	-	-	AA	AB	AB	-	AA	-	-	-	-	-	-	-	-	-	-	AA	AB	-	AA	-	-	AA	-	-	-	-	AA	-	-	-	-	-	AA	-	-	-	-	-	BB	-	-	-	-	-	-	-	-	-	-	-	-	-	-	-	-	AA	-	-	AA	AB	-	-	-	-	-	-	-	-	-	-	AA	AB	AB	-	-	-	AA	AA	-	-	BB	-	-	-	AA	AA	AB	-	AA	-	-	-	-	-	-	-	BB	AA	AB	AA	AA	-	-	-	-	-	AA	AA	-	AB	AA
41123_pos137	6	81.2	-	BB	BB	AA	-	AA	AB	-	AB	BB	AB	-	BB	BB	AB	-	-	-	-	-	AB	-	AB	-	-	-	-	-	-	-	BB	-	-	-	BB	-	-	-	-	AA	-	AB	AA	AB	-	AA	-	-	-	-	AA	-	-	AB	-	AA	-	-	AA	AA	-	AA	BB	BB	AB	-	-	-	AB	-	AB	-	-	-	-	-	AA	-	-	-	-	-	-	-	BB	-	-	BB	-	BB	AB	-	-	-	-	-	AB	-	-	AB	AA	-	BB	-	BB	-	-	AB	AA	-	AB	-	-	-	-	-	BB	BB	-	-	-	AA	AB	-	AA	-	BB	-	-	-	-	-	BB	-	AA
97270_pos11	6	81.2	-	BB	BB	AA	AA	-	-	-	-	BB	-	AB	BB	BB	AB	-	AB	-	AB	AA	-	AB	AB	AB	-	-	AB	-	AB	AB	-	AB	BB	AA	BB	AB	-	AA	BB	AA	-	-	-	AB	AB	-	BB	-	AB	-	-	AA	AB	-	AB	AA	-	AA	-	AA	AB	AA	BB	BB	AB	-	AB	AB	AB	AB	-	-	-	AB	AB	AA	BB	-	-	AA	-	BB	-	-	BB	AB	-	BB	AB	BB	AB	AB	AB	-	AA	AB	AB	AB	-	-	AA	-	BB	AB	BB	AB	-	AB	AA	AA	AB	-	AA	-	AA	-	BB	BB	-	-	BB	AA	AB	-	AA	AB	BB	AA	AB	BB	AA	-	BB	AB	AA
105566_pos212	6	81.2	AB	BB	BB	AA	AA	-	AB	-	AB	BB	AB	AB	BB	BB	AB	AB	AB	BB	AB	AA	AB	AB	AB	AB	AA	AB	AB	AB	AB	-	-	AB	BB	AA	-	AB	AA	AA	BB	AA	-	AB	AA	AB	BB	AA	BB	-	AB	-	AA	AA	AB	AB	AB	AA	AB	AA	-	-	AB	AA	BB	BB	AB	AB	AB	AB	AB	AB	AB	AA	BB	AB	-	AA	BB	AB	AB	AA	-	BB	-	AB	BB	AB	AB	BB	AB	BB	-	AB	AB	BB	AA	AB	AB	AB	AA	AB	AA	AB	BB	-	BB	AB	AB	-	AA	AA	AB	AB	-	AB	AA	AA	BB	BB	BB	AB	BB	AA	-	AA	AA	AB	BB	AA	-	BB	AA	AA	BB	AB	AA
143902_pos186	6	81.2	AB	BB	-	-	AA	AA	AB	BB	AB	BB	AB	-	BB	BB	AB	-	AB	BB	AB	AA	AB	-	AB	AB	-	AB	AB	-	BB	-	-	AB	BB	AA	BB	AB	AA	AA	-	AA	AB	AB	AA	AB	BB	AA	-	AB	-	AB	AA	-	AB	-	-	-	-	AA	AA	-	AB	AA	BB	BB	AB	AB	AB	-	AB	-	AB	AA	BB	AB	AB	AA	BB	-	-	-	AB	-	AA	-	BB	AB	AB	BB	AB	BB	AB	AB	AB	BB	-	AB	AB	AB	AA	AB	AA	AB	BB	AB	-	AB	AB	-	AA	AA	AB	-	-	AB	-	-	BB	-	-	AB	-	-	AB	AA	AA	AB	BB	AA	AB	-	AA	AA	-	AB	AA
150016_pos64	6	81.2	-	BB	-	AA	AA	AA	AA	-	AB	-	-	AB	-	BB	AB	-	-	-	-	AA	-	AB	-	-	-	AA	AB	-	AB	-	-	-	-	AA	BB	-	AA	AA	BB	-	-	-	AA	AB	AB	AA	BB	-	-	-	-	AA	-	AB	-	-	-	-	AA	AA	-	AA	BB	BB	AB	-	AB	AB	-	-	AB	-	BB	AB	-	AA	-	-	AB	-	-	-	-	-	BB	-	AB	BB	AB	BB	AB	-	-	-	AA	-	-	-	-	-	AA	-	BB	AB	-	BB	AB	AB	-	AA	AB	-	-	-	AA	AA	-	-	BB	-	BB	AA	AB	-	AA	-	BB	-	-	BB	AA	AA	-	-	AA
183205_pos159	6	81.2	AB	BB	BB	AA	AB	AA	AB	BB	-	BB	-	AB	BB	-	AB	-	AB	BB	-	-	-	AB	AB	AB	-	AA	-	-	-	AB	-	-	BB	-	BB	-	AA	AA	BB	-	AB	-	AA	AB	BB	AA	BB	AB	AB	AB	AA	AA	AB	-	-	AA	-	-	-	-	AB	AA	BB	-	AB	-	AB	-	AB	AB	-	AA	-	-	-	AA	AB	-	AB	-	AB	BB	-	-	BB	AB	AB	BB	AB	BB	AB	AB	AB	-	AA	-	-	AB	-	-	-	AB	-	-	-	AB	AB	-	-	-	AB	-	AA	AB	AA	-	BB	BB	-	-	-	AA	AB	AA	-	AB	BB	AA	-	-	AA	-	BB	AB	AA
205725_pos3	6	81.2	AB	BB	-	-	AA	-	-	-	-	BB	AB	AB	-	-	AA	AB	AB	-	AB	AA	-	AB	AB	-	AA	-	-	-	AB	-	BB	AB	BB	AA	BB	-	AA	AA	BB	AA	-	-	AA	AB	-	AA	BB	-	-	-	AA	-	-	-	AB	-	AA	AA	AA	AA	-	AA	BB	-	AB	-	AB	-	AB	AB	AB	-	BB	AB	-	AA	BB	AB	-	-	-	-	-	-	BB	AB	AB	BB	AB	BB	-	BB	AB	-	AA	-	-	-	-	AB	AA	AB	BB	AB	BB	-	-	AB	AA	-	AB	-	AA	AB	AA	-	BB	-	BB	-	-	AA	-	-	AA	-	-	-	AB	-	AA	-	-	-	AA
194607_pos33	6	82.9	AB	BB	BB	AA	-	-	AB	BB	AB	BB	AB	AB	BB	BB	AB	AB	AB	BB	AB	AA	AB	AB	-	AB	AA	AB	AB	AB	AB	-	BB	AB	BB	AA	BB	AB	AA	AA	BB	AA	AB	AB	AA	AB	BB	AA	BB	AB	AB	AB	AA	AA	AB	AB	AB	AA	AB	-	AB	AA	AB	AA	-	BB	AB	-	AB	AB	AB	AB	-	AB	BB	AB	AB	AA	BB	AB	-	-	AB	BB	AA	AB	BB	AB	AB	BB	AB	BB	AB	AB	-	BB	-	AB	AB	AB	AA	-	AA	-	-	AB	-	AB	AB	AB	AA	AA	AB	AB	AA	AB	AA	AA	BB	BB	BB	AB	BB	AA	AB	-	AA	AB	BB	AA	AB	BB	AA	AA	BB	AB	AA
35421_pos229	6	82.9	AB	BB	BB	AA	AA	AA	-	-	AB	BB	AB	AB	BB	BB	AB	AB	-	BB	AB	AA	AB	AB	AB	AB	AA	AB	AB	AB	AB	AB	BB	AB	BB	AA	BB	AB	-	AA	BB	AA	AB	AB	AA	AB	BB	AA	-	AB	AB	BB	AA	AA	AB	-	AB	AA	-	AA	AB	-	AB	AA	BB	BB	AB	AB	AB	AB	AB	AB	AB	-	BB	-	AB	AA	AB	-	-	AA	AB	-	AA	AB	BB	AB	AB	BB	AB	BB	AB	AB	AB	-	AB	AB	-	-	-	AB	AA	-	BB	AB	BB	AB	AB	AB	-	AA	-	AB	-	-	AA	-	BB	BB	BB	AB	BB	AA	AB	AA	-	-	BB	AA	AB	-	AA	-	BB	AB	AA
68152_pos122	6	82.9	AB	BB	-	-	AA	AA	AB	BB	-	-	AB	-	-	BB	-	-	-	-	-	AA	-	-	AB	AB	AA	AB	-	-	AB	-	-	AB	BB	-	-	AB	AA	-	BB	AA	-	-	AA	-	-	-	-	-	-	-	-	-	AB	-	-	AA	-	AB	-	-	-	-	-	BB	AB	-	-	AB	AB	AB	-	-	BB	AB	-	AA	-	-	-	-	-	-	-	-	BB	-	-	-	AB	BB	-	-	-	-	AA	-	AB	AB	-	AB	AA	AB	BB	AB	BB	-	AB	-	AA	AA	AB	AB	-	AB	AA	-	BB	BB	-	-	-	-	-	AA	-	-	-	AA	-	-	AA	AA	-	-	AA
22910_pos37	6	84.3	-	BB	BB	AA	AA	AA	-	-	AB	BB	AB	AB	BB	BB	AB	AB	-	BB	AB	AA	AB	AB	AB	AB	AA	AB	-	AB	-	AB	BB	AB	BB	AA	BB	AB	AA	AA	BB	AA	AB	AB	AA	AB	BB	AA	BB	-	AB	AB	AA	AA	-	-	-	AA	AB	-	AB	-	AB	AA	BB	BB	AB	-	AB	AB	AB	AB	AB	AA	BB	AB	-	AA	BB	AB	AB	AA	AB	BB	AA	AB	BB	AB	AB	BB	AB	BB	AB	AB	-	BB	AA	AB	AB	-	-	-	AA	AB	-	AB	BB	AB	AB	AB	AA	AA	AB	AB	AA	AB	AA	AA	BB	BB	BB	AB	BB	AA	AB	AA	AA	AB	-	AA	AB	BB	AA	AA	BB	AB	AA
167526_pos257	6	84.3	-	-	-	-	-	-	-	-	-	-	AB	AB	-	BB	AB	-	-	-	-	-	-	-	AB	-	AA	AB	-	-	-	-	-	-	-	-	-	-	-	-	-	-	-	-	-	AB	BB	-	BB	-	AB	AB	AA	-	AB	-	-	AA	AB	-	-	-	-	-	-	-	-	AB	-	AB	-	AB	-	AA	BB	AB	AB	AA	BB	-	AB	-	-	-	-	-	-	-	-	BB	AB	BB	AB	-	-	-	-	-	-	-	-	-	-	-	-	-	-	-	AB	AB	-	AA	AB	-	-	AB	AA	-	BB	-	-	-	-	-	-	-	-	AA	BB	-	-	-	AA	-	BB	AB	AA
167526_pos283	6	84.3	-	-	-	-	-	-	-	-	-	-	AB	AB	-	BB	AB	-	-	-	-	-	-	-	AB	-	AA	AB	-	-	-	-	-	-	-	-	-	-	-	-	-	-	-	-	-	AB	BB	-	BB	-	AB	AB	AA	-	AB	-	-	AA	AB	-	-	-	-	-	-	-	-	AB	-	AB	-	AB	-	AA	BB	AB	AB	AA	BB	-	AB	-	-	-	-	-	-	-	-	BB	AB	BB	AB	-	-	-	-	-	-	-	-	-	-	-	-	-	-	-	AB	AB	-	AA	AB	-	-	AB	AA	-	BB	-	-	-	-	-	-	-	-	AA	BB	-	-	-	AA	-	BB	AB	AA
22910_pos148	6	84.3	-	BB	BB	AA	AA	AA	-	-	AB	BB	AB	AB	BB	BB	AB	AB	-	BB	AB	AA	AB	AB	AB	AB	AA	AB	-	AB	-	AB	BB	AB	BB	AA	BB	AB	AA	AA	BB	AA	AB	AB	AA	AB	BB	AA	BB	-	AB	AB	AA	AA	-	-	-	AA	AB	-	AB	-	AB	AB	BB	BB	AB	-	AB	AB	AB	AB	AB	AA	BB	AB	-	AA	BB	AB	AB	AA	AB	BB	AA	AB	BB	AB	AB	BB	AB	BB	AB	AB	-	BB	AA	AB	AB	-	-	-	AA	AB	-	AB	BB	AB	AB	AB	AA	AA	AB	AB	AA	AB	AA	AA	BB	BB	BB	AB	BB	AA	AB	AA	AA	AB	-	AA	AB	BB	AA	AA	BB	AB	AA
24312_pos32	6	84.3	AB	BB	AB	AA	AA	AA	-	-	AB	BB	AB	AB	-	BB	AB	AB	AB	-	AB	AA	AB	AB	AB	AB	AA	AB	-	AB	AB	AB	BB	AB	-	AA	BB	AB	AA	AA	BB	-	-	AB	AA	AB	BB	AA	BB	AB	AB	AB	AA	AA	AB	-	-	AA	AB	-	-	AB	AB	AA	BB	BB	AB	AB	AB	-	AB	-	AB	AA	BB	AB	-	AA	AB	AB	AB	AA	AB	-	AA	AB	BB	-	AB	BB	AB	BB	AB	AB	-	-	AA	AB	AB	AB	-	AB	-	-	BB	AB	BB	AB	AB	AB	AA	-	AB	AB	AA	-	AA	-	BB	-	BB	AB	BB	AA	AB	AA	-	AB	BB	AA	AB	BB	AA	AA	BB	AB	AA
24312_pos123	6	84.3	AB	BB	BB	AA	AA	AA	-	-	AB	BB	AB	AB	BB	BB	AB	AB	AB	-	AB	AA	AB	AB	AB	AB	AA	AB	-	AB	AB	AB	BB	AB	-	AA	BB	AB	AA	AA	BB	-	-	AB	AA	AB	BB	AA	BB	AB	AB	AB	AA	AA	AB	-	-	AA	AB	-	-	AB	AB	AA	BB	BB	AB	AB	AB	-	AB	-	AB	AA	BB	AB	-	AA	AB	AB	-	AA	AB	-	AA	AB	BB	-	AB	BB	AB	BB	AB	AB	-	BB	AA	AB	AB	-	-	AB	-	-	BB	AB	BB	AB	AB	-	AA	-	AB	AB	AA	-	AA	-	BB	-	BB	AB	BB	AA	AB	AA	-	AB	BB	AA	AB	BB	AA	AA	BB	AB	AA
24312_pos215	6	84.3	AB	BB	BB	AA	AA	AA	-	-	AB	BB	AB	AB	BB	BB	AB	AB	AB	-	AB	AA	AB	AB	AB	AB	AA	AB	-	AB	AB	AB	BB	AB	-	AA	BB	AB	AA	AA	BB	-	-	AB	AA	AB	BB	AA	BB	AB	AB	AB	AA	AA	AB	-	-	AA	AB	-	-	AB	AB	AA	BB	BB	AB	AB	AB	-	AB	-	AB	AA	BB	AB	-	AA	AB	AB	-	AA	AB	-	AA	AB	BB	-	AB	BB	AB	BB	AB	AB	-	BB	AA	AB	AB	-	-	AB	-	-	BB	AB	BB	AB	AB	-	AA	-	AB	AB	AA	-	AA	-	BB	-	BB	AB	BB	AA	AB	AA	-	AB	BB	AA	AB	BB	AA	AA	BB	AB	AA
24312_pos226	6	84.3	AB	BB	BB	AA	AA	AA	-	-	AB	BB	AB	AB	BB	BB	AB	AB	AB	-	AB	AA	AB	AB	AB	AB	AA	AB	-	AB	AB	AB	BB	AB	-	AA	BB	AB	AA	AA	BB	-	-	AB	AA	AB	BB	AA	BB	AB	AB	AB	AA	AA	AB	-	-	AA	AB	-	-	AB	AB	AA	BB	BB	AB	AB	AB	-	AB	-	AB	AA	BB	AB	-	AA	AB	AB	-	AA	AB	-	AA	AB	BB	-	AB	BB	AB	BB	AB	AB	-	BB	AA	AB	AB	-	-	AB	-	-	BB	AB	BB	AB	AB	-	AA	-	AB	AB	AA	-	AA	-	BB	-	BB	AB	BB	AA	AB	AA	-	AB	BB	AA	AB	BB	AA	AA	BB	AB	AA
69811_pos166	6	84.3	AB	-	BB	AA	AA	AA	AB	-	-	BB	AB	AB	BB	-	-	AB	AB	BB	-	-	AB	AB	AB	AB	-	AB	AB	AB	AB	AB	-	AB	BB	AA	BB	AB	AA	-	BB	AA	-	-	-	-	BB	AA	BB	AB	-	-	-	AA	-	AB	AB	-	AB	-	AB	AA	AB	AA	BB	BB	AB	AB	AB	-	AB	AB	AB	AA	BB	-	AB	AA	-	AB	AB	-	AB	BB	AA	AB	-	AB	AB	BB	AB	BB	AB	AB	AB	-	AA	-	AB	AB	AA	-	AA	AB	BB	AB	-	AB	AB	AB	AA	-	AB	-	AA	-	AA	AA	BB	BB	-	-	-	AA	-	-	AA	AB	BB	AA	AB	-	-	AA	BB	AB	-
81648_pos192	6	84.3	-	BB	-	AA	AA	AA	-	-	-	BB	AB	AB	BB	-	AB	-	-	-	AB	AA	AB	AB	AB	AB	AA	AB	-	-	AB	AB	BB	AB	BB	-	BB	AB	-	AA	-	AA	BB	AB	-	AB	BB	AA	BB	AB	AB	AB	AA	-	AB	-	BB	AA	AB	AA	-	-	-	-	BB	BB	AB	AB	AB	-	AB	AB	AB	AA	BB	AB	-	AA	BB	-	-	AA	-	-	AA	AB	BB	AB	AB	BB	AB	BB	AB	AB	AB	BB	AA	AB	AB	-	-	AB	AA	AB	BB	AB	BB	AB	AB	AB	AA	AA	AB	-	AA	AB	AA	AA	BB	BB	BB	AB	BB	-	-	AA	-	-	BB	-	-	BB	AA	AA	BB	AB	AA
89607_pos121	6	84.3	-	BB	-	AA	AA	AA	-	-	-	BB	-	-	-	-	-	-	-	-	-	AA	-	-	AB	AA	-	-	AB	-	-	AB	-	-	-	AA	BB	-	-	AA	BB	AA	-	-	AA	AB	-	-	-	-	-	-	-	AA	AA	AB	-	-	-	-	-	-	AB	AA	BB	BB	-	-	AA	-	AB	-	AB	-	BB	-	-	AA	-	-	-	-	-	-	-	-	BB	-	-	-	AB	-	AB	-	-	-	AA	-	-	-	-	-	AA	-	-	AB	BB	-	-	-	AA	-	AB	AB	AA	BB	-	-	-	-	BB	-	-	AA	-	AA	AA	-	BB	-	AA	BB	AA	AA	BB	AB	AA
89607_pos201	6	84.3	-	BB	-	AA	AA	AA	-	-	-	BB	-	-	-	-	-	-	-	-	-	AA	-	-	AB	AA	-	-	AB	-	-	AB	-	-	-	AA	BB	-	-	AA	BB	AA	-	-	AA	AB	-	-	-	-	-	-	-	AA	AA	AB	-	-	-	-	-	-	AB	AA	BB	BB	-	-	AA	-	AB	-	AB	-	BB	-	-	AA	-	-	-	-	-	-	-	-	BB	-	-	-	AB	-	AB	-	-	-	AA	-	-	-	-	-	AA	-	-	AB	BB	-	-	-	AA	-	AB	AB	AA	BB	-	-	-	-	BB	-	-	AA	-	AA	AA	-	BB	-	AA	BB	AA	AA	BB	AB	AA
101437_pos88	6	84.3	-	BB	BB	AA	AA	AA	AB	BB	AB	BB	AB	AB	BB	-	AB	-	AB	BB	AB	AA	AB	AB	AB	-	-	AB	AB	AB	AB	AB	BB	-	BB	AA	BB	AB	-	AA	BB	AA	-	AB	AA	AB	BB	AA	BB	-	-	-	AA	AA	-	AB	AB	-	AB	-	-	AB	-	AA	BB	BB	-	AB	AB	AB	AB	AB	AB	AA	BB	AB	AB	AA	-	AB	-	AA	AB	BB	AA	AB	BB	AB	AB	BB	AB	BB	AB	AB	AB	BB	AA	AB	AB	AB	AA	-	AA	AB	BB	AB	BB	-	AB	AB	AA	AA	AB	AB	-	AB	AA	AA	BB	BB	-	AB	BB	AA	AB	-	AA	-	BB	AA	-	BB	AA	AA	BB	AB	AA
113954_pos77	6	84.3	AB	-	-	AA	AA	AA	-	-	-	-	-	AB	BB	-	-	-	-	-	AB	AA	-	AB	AB	AB	-	AB	-	-	-	AB	BB	-	-	AA	-	AB	-	AA	BB	AA	-	AB	AA	-	BB	AA	BB	-	-	-	AA	-	AA	-	-	AA	-	-	AA	-	AB	AA	BB	BB	-	-	-	AA	-	-	-	AA	BB	AB	-	-	BB	-	-	AA	-	-	AA	AB	BB	AB	-	-	-	BB	AB	-	-	BB	AA	-	-	-	-	-	-	AB	BB	-	-	-	-	AB	-	AA	AB	AB	-	AB	AA	-	-	BB	BB	-	BB	AA	AB	AA	-	AB	BB	-	-	-	AA	-	BB	-	AA
132572_pos69	6	84.3	-	-	BB	AA	AA	AA	-	-	-	BB	AB	AB	-	BB	AB	AB	AB	-	AB	AA	AB	AB	AB	AB	-	BB	AB	-	-	-	BB	-	-	-	BB	AB	-	AA	BB	AA	AB	-	AA	-	BB	AA	BB	-	AB	-	AA	-	-	-	BB	AA	-	AA	AA	-	AB	-	BB	BB	-	-	AB	AB	AB	AB	-	AA	BB	-	-	AA	-	AB	-	AA	-	-	AA	AB	BB	AB	AB	BB	AB	BB	-	AB	-	BB	AA	AB	AB	BB	-	-	AA	-	BB	AB	BB	AB	AB	AB	AA	AA	AB	-	AA	-	AA	-	-	BB	BB	AB	BB	AA	AB	AA	AA	-	BB	-	AB	BB	AA	-	BB	AB	AA
183226_pos165	6	84.3	-	BB	BB	AA	AA	AA	-	BB	-	BB	-	-	BB	BB	-	AB	-	-	AB	AA	-	AB	-	-	AA	AB	AB	-	-	AB	BB	-	BB	AA	BB	AB	AA	AA	-	AA	AB	-	AA	-	BB	AA	BB	AB	-	-	AA	-	AB	-	AA	AA	-	-	-	-	AB	AA	-	-	AB	-	-	-	-	-	-	-	-	-	-	AA	-	-	AB	AA	-	-	-	-	-	AB	AB	-	-	BB	AB	-	-	-	AA	-	-	-	AA	-	AA	-	-	AB	BB	AB	-	AB	AA	AA	AB	-	AA	-	AA	AA	-	BB	-	AB	-	-	-	AA	AA	AB	-	-	AB	-	AA	AA	-	-	AA
194986_pos90	6	84.3	AA	BB	BB	AA	-	AA	AB	-	AB	BB	AB	AB	-	BB	AB	-	-	-	AB	AA	AB	-	-	-	AA	AB	BB	-	AB	-	-	-	-	-	BB	AB	AA	AA	-	AA	-	-	-	AB	BB	AA	BB	AB	AB	-	AA	-	AB	-	-	-	AA	-	-	-	AB	-	BB	BB	-	-	AB	-	-	AB	-	-	-	AB	-	AA	-	-	-	AA	-	-	-	AB	-	-	-	BB	AB	-	-	AB	-	-	AA	AB	AB	-	-	AB	AA	-	BB	AB	-	-	-	-	AA	AA	AB	-	AA	-	AA	-	BB	-	-	AB	AB	AA	AB	AA	AA	-	BB	-	-	-	AA	AA	BB	AB	AA
105566_pos60	6	84.3	AB	BB	BB	AA	AA	-	AB	-	AB	BB	AB	AB	BB	BB	AB	AB	AB	BB	AB	AA	AB	AB	AB	AB	AA	AB	AB	AB	AB	-	-	AB	BB	AA	-	AB	AA	AA	BB	AA	-	AB	AA	AB	BB	AA	BB	-	AB	-	AA	AA	AB	AB	AB	AA	AB	AA	-	-	AB	AA	BB	BB	AB	AB	AB	AB	AB	AB	AB	AA	BB	AB	-	AA	BB	AB	AB	AA	-	BB	-	AB	BB	AB	AB	BB	AB	BB	-	AB	AB	BB	AA	AB	AB	AB	AA	AB	AA	AB	BB	-	BB	AB	AB	-	AA	AA	AB	AB	-	AB	AA	AA	BB	BB	BB	AB	BB	AA	-	AA	AA	AB	BB	AA	-	BB	AA	AA	BB	AB	AA
20387_pos108	6	84.3	AB	BB	BB	-	AA	AA	AB	-	AB	BB	AB	AB	BB	BB	AB	AB	-	-	AB	AA	AB	AB	AB	AB	AA	-	AB	-	AB	AB	BB	-	-	AA	BB	AB	-	AA	BB	AA	AB	AB	AA	-	-	AA	BB	-	AB	AB	AA	-	AB	AB	AB	AA	AB	AA	AB	-	AB	AA	BB	BB	AB	AB	AB	AB	AB	-	AB	AA	BB	AB	AB	AA	BB	-	-	AA	-	BB	AA	AB	BB	-	AB	BB	AB	BB	BB	AB	-	BB	-	AB	AB	-	AA	-	AA	-	BB	AB	-	AB	AB	AB	-	AA	AB	-	-	-	AA	AA	BB	BB	BB	AB	BB	AA	AB	AA	AA	AB	BB	AA	AB	BB	AA	AA	BB	AB	-
24312_pos260	6	84.3	-	BB	BB	-	-	AA	-	-	-	BB	AB	AB	BB	BB	AB	AB	AB	-	AB	AA	AB	BB	AB	AB	-	AB	-	AB	-	BB	BB	-	-	AA	BB	AB	-	AA	BB	-	-	AB	-	AB	BB	AA	BB	AB	AB	AB	AA	-	AB	-	-	-	AB	-	-	AB	-	AB	BB	BB	AB	-	AB	-	AB	-	AB	-	BB	AB	-	AA	AB	AB	-	AA	AB	-	-	AB	BB	-	BB	BB	AB	BB	BB	AB	-	BB	AA	AB	AB	AB	-	AB	-	-	BB	AB	BB	AB	AB	AB	AA	-	AB	AB	AA	-	-	-	BB	-	BB	AB	BB	-	BB	-	-	-	BB	-	AB	BB	AA	-	BB	AB	-
94789_pos45	6	84.3	-	BB	-	AA	AA	AA	AB	BB	AB	BB	AB	-	-	-	-	AB	AB	BB	AB	AA	AB	AB	AB	AB	AA	AB	AB	AB	AB	AB	BB	-	-	AA	BB	AB	AA	AA	-	AA	AA	AB	-	AB	BB	-	BB	-	-	-	AA	AA	AB	AB	AB	AA	AB	-	AA	AA	AB	AA	BB	BB	AB	AB	AB	-	AB	-	-	AA	BB	-	-	AA	BB	AB	AB	AA	-	BB	-	-	BB	-	AB	-	AB	BB	AB	-	-	-	AA	-	AB	-	-	-	AA	-	BB	AB	BB	AB	-	AB	AA	AA	AB	AB	AA	AB	AA	AA	BB	-	BB	AB	BB	AA	AB	-	AA	-	BB	AA	AB	-	AA	AA	BB	AB	AA
120890_pos102	6	84.3	-	BB	BB	AA	AA	AA	-	-	AB	BB	-	AB	BB	BB	AB	AB	-	-	AB	AA	-	AB	AB	AB	AA	AB	AB	AB	AB	BB	BB	-	BB	-	BB	AB	AA	AA	BB	AA	-	AB	-	AB	BB	AA	BB	-	-	AA	-	AA	AB	AB	AB	-	-	AA	AA	AB	-	-	-	BB	-	AB	AB	-	AB	-	AB	AA	BB	-	-	-	AB	-	AB	AA	-	-	AA	-	BB	-	AB	BB	AB	-	AB	-	AB	-	AA	AB	AB	AB	AA	AB	-	AB	BB	AB	-	AB	-	AB	-	AA	AB	AB	AA	-	-	-	BB	BB	-	-	BB	AA	AB	-	AA	AB	BB	AA	AB	BB	AA	AA	-	AB	AA
120890_pos200	6	84.3	-	BB	BB	AA	AA	AA	-	-	AB	BB	-	AB	BB	BB	AB	AB	-	-	AB	AA	-	AB	AB	AB	AA	AB	AB	AB	AB	BB	BB	-	BB	-	BB	AB	AA	AA	BB	AA	-	AB	-	AB	BB	AA	BB	-	-	AA	-	AA	AB	AB	AB	-	-	AA	AA	AB	-	-	-	BB	-	AB	AB	-	AB	-	AB	AA	BB	-	-	-	AB	-	AB	AA	-	-	AA	-	BB	-	AB	BB	AB	-	AB	-	AB	-	AA	AB	AB	AB	AA	AB	-	AB	BB	AB	-	AB	-	AB	-	AA	AB	AB	AA	-	-	-	BB	BB	-	-	BB	AA	AB	-	AA	AB	BB	AA	AB	BB	AA	AA	-	AB	AA
148098_pos154	6	84.3	AB	-	BB	AA	-	-	AB	-	AB	BB	AB	-	-	-	-	-	AB	-	AB	AA	AB	-	AB	AA	-	AB	-	-	AB	AB	-	AB	BB	AA	BB	AB	-	AA	BB	-	-	AB	AA	AB	-	AA	BB	-	-	-	-	AA	AB	AB	-	AA	-	-	-	-	-	AA	BB	BB	-	AB	-	AB	AB	AB	AB	-	BB	-	-	AA	BB	-	AB	-	AB	-	-	-	BB	BB	AB	BB	AB	BB	AB	AB	-	BB	AA	-	AB	AB	-	-	AA	-	-	AB	-	AB	AB	-	AA	AA	-	AB	-	-	AA	AA	BB	BB	BB	-	BB	AA	AB	AA	AA	AB	-	-	-	BB	AA	-	BB	AB	AA
191163_pos88	6	84.3	-	BB	BB	AA	AA	AA	-	-	-	BB	-	AB	BB	BB	AB	-	AB	BB	AB	-	-	-	AB	AB	AA	AB	-	AB	-	-	-	AB	-	-	BB	AB	-	AA	BB	AA	BB	AB	AA	AB	BB	AA	BB	-	AB	AA	AA	-	-	-	-	-	AB	-	-	-	AB	AA	BB	BB	AB	-	AB	-	AB	-	AB	-	BB	-	-	AA	-	-	AB	AA	AB	-	AA	-	BB	AB	AB	BB	AB	-	-	-	AB	BB	-	AB	-	-	-	-	AA	AB	BB	AB	BB	AB	-	-	AA	AA	AB	-	-	-	AA	-	BB	BB	BB	AB	-	AA	AB	AA	AA	AB	BB	AA	BB	BB	-	AA	-	BB	AA
191163_pos207	6	84.3	-	BB	BB	AA	AA	AA	-	-	-	BB	-	AB	BB	BB	AB	-	AB	BB	AB	-	-	-	AB	AB	AA	AB	-	AB	-	-	-	AB	-	-	BB	AB	-	AA	BB	AA	-	AB	AA	AB	BB	AA	BB	-	AB	AA	AA	-	-	-	-	-	AB	-	-	-	AB	AA	BB	BB	AB	-	AB	-	AB	-	AB	-	BB	-	-	AA	-	-	AB	AA	AB	-	AA	-	BB	AB	AB	BB	AB	-	-	-	AB	BB	-	AB	-	-	-	-	AA	AB	BB	AB	BB	AB	-	-	AA	AA	AB	-	-	-	AA	-	BB	BB	BB	AB	-	AA	AB	AA	AA	AB	BB	AA	BB	BB	-	AA	-	BB	AA
195769_pos119	6	84.3	-	BB	BB	-	-	-	-	-	-	-	-	-	-	BB	-	-	-	-	-	-	-	-	-	-	-	-	-	-	-	-	-	AA	-	-	-	-	-	-	-	-	-	-	AA	-	-	AA	-	-	-	-	AA	-	-	-	-	-	-	AA	-	-	-	-	BB	BB	-	-	AB	-	AB	-	-	AA	-	-	-	AA	-	-	-	-	-	-	-	-	-	-	-	-	AB	-	AB	-	AB	-	-	-	-	AB	-	AB	AA	AB	-	-	-	-	AB	AA	-	-	-	-	-	-	AA	AA	BB	-	-	-	-	-	-	-	-	-	BB	-	-	-	-	AA	-	-	-
205728_pos107	6	84.3	AB	-	-	AA	AA	AA	-	-	-	BB	AB	-	-	BB	AB	-	AB	BB	-	AA	-	AB	AB	AB	AA	AB	AB	-	-	-	BB	AB	-	AA	BB	AB	-	AA	BB	AA	AB	AB	-	AB	BB	AA	BB	AB	-	AA	AA	-	AB	AB	AB	AA	-	-	-	-	AB	-	BB	BB	AB	-	AB	-	AB	AB	AB	AA	BB	AB	AB	AA	-	AB	AB	AA	-	-	AA	-	BB	AB	-	-	AB	BB	AB	-	AB	BB	AA	AB	-	AB	-	AB	AA	AA	BB	AB	BB	-	AB	AB	AA	AA	AB	-	AA	-	AA	AA	BB	BB	BB	AB	BB	AA	AB	AA	-	AB	BB	AA	BB	BB	AA	AA	-	AB	AA
44490_pos243	6	85.5	AB	BB	BB	AA	AA	AA	AB	BB	AB	BB	-	-	BB	BB	AB	AB	AB	BB	-	AA	-	AB	AB	AB	AA	AB	AB	AB	AB	AB	BB	-	BB	AA	BB	AB	AA	AA	BB	AA	AB	-	-	-	BB	AA	BB	AB	AB	AB	AA	AA	AB	AB	AB	AA	AB	AA	AB	AA	AB	AA	BB	BB	AB	AB	AB	AB	AB	AB	AB	AA	BB	AB	AB	AA	-	AB	AB	AA	AB	-	-	-	-	AB	AB	BB	AB	BB	AB	AB	AB	BB	AA	-	AB	AB	AA	AB	AA	-	BB	AB	BB	AB	AB	AB	AA	-	AB	AB	AA	AB	AA	AA	BB	-	BB	-	-	AA	-	AA	AA	AB	BB	AA	AB	BB	AA	AA	-	AB	-
178135_pos186	6	85.5	AA	BB	BB	AA	AA	AA	AB	-	-	BB	-	-	BB	-	AB	AB	AB	BB	AB	-	-	AB	AB	AB	AA	AB	AB	AB	AB	AB	-	AB	BB	AA	BB	AB	AA	-	BB	AA	-	-	-	-	BB	-	BB	AB	-	-	-	AA	AB	AB	-	-	AB	AA	-	AB	AB	-	BB	BB	AB	AB	AB	AB	AB	AB	AB	AB	BB	AB	AB	AA	AB	-	AB	-	AB	AB	-	AB	BB	AB	-	BB	AB	BB	AB	AB	AB	BB	AA	AB	AB	AB	AA	AB	AA	AB	BB	AB	BB	AB	AB	AB	AA	-	AB	AB	AA	BB	AA	AA	-	BB	-	AB	AB	-	AB	-	AA	AB	-	AA	BB	BB	AA	AA	-	AB	AA
7248_pos285	6	85.5	AB	BB	BB	AA	AA	AA	AB	BB	AB	BB	AB	-	BB	BB	-	AB	AB	BB	AB	AA	AB	AB	AB	AB	-	-	AB	AB	AB	-	BB	AB	BB	AA	BB	AB	AA	AA	-	AA	AB	AB	AA	AB	BB	AA	BB	AB	AB	AB	AA	AA	AB	AB	AB	AA	AB	AA	-	AA	AB	AA	-	BB	AB	AB	AB	AB	AB	AB	AB	-	BB	AB	AB	AA	AB	-	AB	AA	AB	-	AA	AB	-	AB	AB	BB	AB	BB	-	AB	AB	BB	AA	AB	AB	AB	AA	AB	AA	AB	BB	AB	BB	AB	AB	AB	-	-	AB	AB	AA	AB	-	AA	BB	-	BB	-	BB	AA	AB	-	-	AB	-	AA	AB	-	AA	-	BB	-	-
24312_pos143	6	85.5	AB	BB	BB	AA	AA	AA	-	-	AB	BB	AB	AB	BB	BB	AB	AB	-	-	AB	AA	AB	AB	AB	AB	AA	AB	-	AB	AB	AB	BB	AB	-	AA	BB	AB	AA	AA	BB	-	-	AB	AA	AB	BB	AA	BB	AB	AB	AB	AA	AA	AB	-	-	AA	AB	-	-	-	AB	AA	BB	BB	AB	AB	AB	-	AB	-	AB	AA	BB	AB	-	AA	AB	AB	-	AA	AB	-	AA	AB	BB	-	AB	BB	AB	BB	AB	AB	-	BB	AA	AB	AB	-	-	AB	-	-	BB	AB	BB	AB	AB	-	AA	-	AB	AB	AA	-	AA	-	BB	-	BB	AB	BB	AA	AB	AA	-	AB	BB	AA	AB	BB	AA	AA	BB	AB	AA
55475_pos227	6	85.5	-	BB	BB	-	AA	AA	-	BB	AB	-	-	-	BB	BB	AB	-	AB	-	AB	AA	AB	AB	AB	AB	AA	AB	-	AA	-	AB	BB	AB	BB	AA	BB	AB	AA	AA	BB	AA	AB	AB	-	AB	BB	AA	BB	AB	AB	AB	AA	AA	AB	AB	AB	AA	-	AA	-	-	-	AA	BB	-	-	AB	-	AB	AB	AB	AB	AA	BB	AB	-	AA	AB	-	AB	AA	AB	-	AA	AB	BB	AB	-	BB	AB	BB	AB	AB	AB	BB	AA	AB	AB	AB	-	-	AA	AB	BB	AB	BB	-	AB	-	-	AA	AB	AB	-	AB	AA	AA	BB	BB	BB	AB	BB	AA	AB	AA	-	AB	BB	-	AB	BB	AA	AA	BB	AB	AA
55475_pos259	6	85.5	-	BB	BB	-	AA	AA	-	BB	AB	-	-	-	BB	BB	AB	-	AB	-	AB	AA	AB	AB	AB	AB	AA	AB	-	AA	-	AB	BB	AB	BB	AA	BB	AB	AA	AA	BB	AA	AB	AB	-	AB	BB	AA	BB	AB	AB	AB	AA	AA	AB	AB	AB	AA	-	AA	-	-	-	AA	BB	-	-	AB	-	AB	AB	AB	AB	AA	BB	AB	-	AA	AB	-	AB	AA	AB	-	AA	AB	BB	AB	-	BB	AB	BB	AB	AB	AB	BB	AA	AB	AB	AB	-	-	AA	AB	BB	AB	BB	-	AB	-	-	AA	AB	AB	-	AB	AA	AA	BB	BB	BB	AB	BB	AA	AB	AA	-	AB	BB	-	AB	BB	AA	AA	BB	AB	AA
69811_pos238	6	85.5	AB	-	BB	-	AA	AA	AB	-	AB	BB	AB	AB	BB	-	-	AB	AB	BB	-	-	AB	AB	AB	AB	-	AB	AB	AB	AB	AB	-	AB	BB	AA	BB	AB	AA	-	BB	AA	-	-	-	-	BB	AA	BB	AB	-	-	-	AA	-	AB	AB	-	AB	-	AB	AA	AB	AA	BB	BB	AB	AB	AB	AA	AB	AB	AB	AA	BB	-	AB	AA	-	AB	AB	-	AB	-	AA	AB	-	AB	AB	BB	AB	BB	AB	AB	AB	AB	AA	-	AB	AB	AA	-	AA	AB	BB	AB	-	AB	AB	AB	AA	-	AB	AB	AA	-	AA	AA	BB	BB	-	-	-	AA	-	-	AA	AB	BB	AA	AB	-	-	AA	BB	AB	-
74154_pos25	6	85.5	AB	BB	BB	AA	-	AA	AB	BB	AB	BB	AB	AB	BB	BB	AB	AB	AB	BB	AB	AA	AB	AB	AB	-	-	AB	-	AB	-	AB	BB	AB	BB	-	BB	AB	-	AA	AB	AA	AB	AB	AA	AB	BB	AA	-	AB	-	AB	AA	AA	-	AB	AB	AA	-	AA	AB	-	AB	AA	BB	BB	AB	-	AB	-	-	AB	AB	AA	-	AB	-	AA	AB	AB	AB	AA	-	BB	-	AB	-	AB	AB	BB	AB	BB	AB	AB	AB	BB	AA	AB	AB	-	AA	AB	-	AB	-	-	BB	AB	AB	AB	AA	AA	AB	AB	-	-	AA	-	BB	-	BB	AB	BB	AA	-	AA	AA	AB	-	AA	AB	-	AA	AA	-	AB	AA
96184_pos240	6	85.5	-	BB	BB	AA	AA	AA	-	BB	-	-	AB	AB	BB	-	AB	-	AB	BB	AB	-	AB	AB	AB	-	AA	AB	AB	AB	AB	AB	BB	AB	-	AA	BB	AB	AA	AA	BB	AA	AB	-	AA	AB	BB	AA	BB	-	-	AB	AA	-	AB	AB	AB	AA	-	AA	AB	-	AB	AA	-	BB	AB	AB	AB	AB	-	AB	AB	-	BB	AB	AB	-	AB	AB	AB	AA	AB	-	-	-	-	AB	-	BB	AB	BB	AB	AB	AB	BB	AA	AB	AB	AB	AA	AB	AA	AB	BB	AB	-	AB	AB	AB	-	-	-	AB	AA	AB	AA	-	BB	BB	-	-	-	AA	AB	AA	AA	-	BB	AA	AB	BB	AA	-	BB	AB	AA
102296_pos123	6	85.5	AB	BB	BB	AA	AA	AA	AB	BB	-	BB	AB	AB	BB	BB	AB	AB	AB	BB	AB	AA	-	AB	AB	AB	AA	AB	-	-	AB	-	-	AB	BB	AA	BB	AB	-	AA	BB	AA	-	AB	-	-	BB	AA	BB	-	-	-	AA	-	AB	-	-	AA	AB	AA	-	-	AB	AA	BB	BB	AB	AB	-	AB	AB	-	AB	AA	BB	-	AB	AA	AB	-	AB	AA	AB	BB	-	AB	BB	AB	AB	BB	AB	BB	AB	AB	AB	BB	-	AB	AB	-	AA	AB	AA	AB	BB	AB	BB	AB	AB	AB	AA	AA	-	AB	AA	AB	AA	AA	BB	BB	BB	AB	BB	AA	AB	AA	AA	-	BB	AA	AB	-	AA	AA	BB	AB	AA
131944_pos59	6	85.5	-	-	BB	AA	AA	-	AB	-	-	-	-	-	BB	BB	AB	-	-	-	-	AA	AB	AB	AB	-	-	AB	AB	AB	-	-	BB	AB	-	-	BB	-	-	AA	BB	AA	-	-	AA	BB	-	-	-	-	-	AB	-	-	-	AB	-	AA	-	-	AB	-	AB	-	BB	-	AB	-	-	-	AB	-	-	-	BB	AB	-	AA	AB	-	-	AA	-	AB	AA	AB	BB	AB	AB	BB	AB	BB	-	-	-	-	AA	-	AB	AB	-	-	AA	AB	BB	AB	BB	AB	-	AB	-	AA	AB	-	-	-	AA	-	BB	BB	-	-	BB	AA	AB	-	AA	-	BB	-	-	BB	-	AA	BB	-	AA
131944_pos136	6	85.5	-	-	BB	AA	AA	-	AB	-	-	-	-	-	BB	BB	AB	-	-	-	-	AA	AB	AB	AB	-	-	AB	AB	-	-	-	BB	AB	-	-	BB	-	-	AA	BB	AA	-	-	AA	BB	-	-	-	-	-	AB	-	-	-	AB	-	AA	-	-	AB	-	AB	-	BB	-	-	-	-	-	AB	-	-	-	BB	AB	-	AA	AB	-	-	AA	-	-	AA	AB	BB	AB	AB	BB	AB	BB	-	-	-	-	AA	-	AB	AB	-	-	AA	AB	BB	AB	BB	AB	-	AB	-	AA	AB	-	-	-	AA	-	BB	BB	-	-	BB	AA	AB	-	AA	-	BB	-	-	BB	-	AA	BB	-	AA
182195_pos66	6	85.5	-	BB	BB	AA	AA	AA	-	-	-	BB	AB	AB	BB	BB	AB	AB	-	BB	AB	-	AB	-	-	AB	-	AB	AB	-	AB	-	BB	AB	BB	-	BB	AB	AA	-	-	AA	-	AB	AA	AB	-	AA	BB	-	-	-	AA	AA	-	AB	-	AA	AB	AA	-	-	AB	AA	BB	BB	AB	-	-	AB	AB	-	AB	AA	BB	AB	AB	-	AB	-	AB	AA	-	-	-	AB	BB	-	-	BB	AB	BB	AB	AB	-	-	AA	AB	AB	AB	AA	AB	AA	-	BB	AB	-	AB	AB	AB	AA	AA	AB	AB	-	AB	AA	AA	BB	BB	BB	AB	BB	AA	AB	-	AA	-	BB	AA	AB	BB	AA	AA	BB	AB	AA
190818_pos9	6	85.5	-	BB	BB	AA	AA	AA	-	-	-	-	-	-	-	-	-	-	AB	-	-	-	-	BB	-	-	AA	AB	AB	-	-	AB	-	-	-	-	BB	-	AA	-	BB	AA	-	-	-	-	BB	-	-	-	-	-	-	-	-	-	-	-	-	-	-	-	AB	-	BB	-	-	-	AB	-	-	-	AB	AA	-	-	-	AA	-	-	-	-	-	-	-	-	BB	-	BB	-	AB	BB	AB	-	-	BB	AA	-	AB	-	-	-	AA	-	-	-	-	-	-	-	AA	-	-	BB	-	AB	AA	-	-	-	-	-	-	AA	-	AA	AA	-	BB	-	AB	BB	-	AA	-	AB	-
190818_pos125	6	85.5	-	BB	BB	AA	AA	AA	-	-	-	-	-	-	-	-	-	-	AB	-	-	-	-	BB	-	-	AA	AB	AB	-	-	AB	-	-	-	-	BB	-	AA	-	BB	AA	-	-	-	-	BB	-	-	-	-	-	-	-	-	-	-	-	-	-	-	-	AB	-	BB	-	-	-	AB	-	-	-	AB	AA	-	-	-	AA	-	-	-	-	-	-	-	-	BB	-	BB	-	AB	BB	AB	-	-	BB	AA	-	AB	-	-	-	AA	-	-	-	-	-	-	-	AA	-	-	BB	-	AB	AA	-	-	-	-	-	-	AA	-	AA	AA	-	BB	-	AB	BB	-	AA	-	AB	-
47464_pos60	6	88.7	AB	BB	BB	AA	AA	AA	AB	BB	AB	BB	AB	AB	BB	BB	AB	AB	AB	BB	AB	AA	AB	AB	AB	AB	AB	AB	AB	AB	AB	-	BB	AB	BB	AA	BB	-	AA	AA	AB	AA	AB	AB	AA	AB	BB	AA	BB	-	AB	AB	AA	AA	AB	AB	AB	AA	-	-	-	AA	AB	AA	BB	AB	AB	AB	-	AB	AB	AB	AB	AA	BB	AB	-	AA	-	AB	AB	AA	AB	-	AA	AB	BB	AB	AB	-	-	BB	AB	AB	AB	BB	AA	-	AB	AB	AA	AB	AA	AB	BB	AB	BB	AB	AB	AB	AA	AB	-	AB	AA	AB	AA	AA	BB	BB	BB	AB	BB	AA	AB	-	AA	AB	BB	AA	AB	BB	AA	AA	BB	AB	AA
19714_pos194	6	88.7	AB	-	-	-	AA	AA	-	BB	AB	-	AB	-	BB	-	-	AB	-	BB	AB	-	AB	AB	AB	AB	AB	AB	AB	AB	AB	AB	-	AB	BB	AA	BB	BB	AA	AA	-	AA	AB	-	-	AB	BB	AA	BB	AA	AB	AB	AA	AA	AB	AB	AB	-	AB	AA	-	AB	AB	-	-	AB	-	AB	AB	AB	AB	-	AB	AA	-	AB	AB	AA	BB	AB	AB	AA	-	BB	AA	AB	-	-	AB	BB	AB	BB	-	AB	AB	BB	AA	BB	AB	AB	AA	-	-	AB	-	AB	BB	AB	-	AB	AA	AB	AB	-	AA	AB	AA	AA	BB	BB	BB	-	-	AA	AB	-	AA	-	BB	-	AB	BB	AA	-	BB	AB	-
6482_pos189	7	0	AA	AA	BB	BB	BB	AA	AB	AB	BB	BB	AB	BB	BB	AB	AA	AA	BB	BB	AA	AB	AB	AB	AB	BB	AA	AB	AB	AB	AB	AA	BB	AB	BB	AA	AB	AB	AB	BB	AB	AB	AB	AB	AB	AB	-	AB	AB	AA	-	AB	BB	BB	AB	AA	BB	AA	AA	AB	AB	AB	AA	AA	AA	AB	BB	AB	AB	AB	AA	AB	BB	BB	AA	BB	AB	AA	AB	AA	BB	AA	AA	AA	AA	AB	AB	AA	AB	BB	AB	AB	BB	AA	AA	AA	BB	AB	AB	AA	BB	AB	AB	-	AB	AB	AA	AB	AB	AB	BB	AB	AB	BB	BB	AA	AB	AA	AB	BB	-	BB	AB	AB	AB	AA	AB	-	AB	BB	-	AB	-	BB	AA	AB	BB
64081_pos194	7	0	AA	AA	BB	BB	-	-	-	AB	BB	BB	AB	BB	BB	AB	AA	-	-	-	-	-	-	-	AB	-	AA	AB	AA	AB	AB	AA	-	-	-	AA	AB	AB	-	-	-	-	-	-	-	AB	BB	-	AB	AA	-	AB	BB	BB	AA	-	BB	-	AA	-	BB	-	-	-	AA	AB	BB	-	AB	-	-	AB	-	BB	AA	BB	-	AA	AB	AA	BB	-	AA	AA	AA	AB	-	AA	AB	BB	AB	AB	BB	AA	-	-	-	-	-	-	-	-	-	-	-	-	-	-	AB	AB	BB	AB	AB	-	-	AA	AB	AA	AB	BB	AB	BB	AB	-	AB	AA	AB	AB	AA	AB	-	-	AA	BB	AA	AB	BB
145192_pos27	7	0	-	-	-	-	-	-	-	-	-	-	AB	BB	BB	AB	AA	AA	BB	-	AA	-	AB	AB	AB	BB	-	AB	-	-	-	-	-	-	-	-	-	-	AB	BB	AB	AB	-	AB	-	AB	BB	AB	AB	AA	-	AB	BB	-	-	AA	BB	AB	AA	-	-	-	-	-	-	-	-	AB	AB	AB	-	AB	AB	BB	AA	BB	AB	AA	AB	AA	BB	-	-	-	-	-	-	-	-	BB	AB	AB	BB	-	AA	AA	-	AB	AB	AA	BB	AB	AB	-	AB	AB	-	AB	AB	AB	BB	-	AB	-	BB	AA	AB	AA	AB	-	-	-	-	-	-	-	AB	AB	AB	AB	-	AB	AA	BB	AA	AB	BB
28191_pos50	7	0	-	-	BB	-	BB	-	-	-	-	BB	AB	BB	BB	-	-	-	-	-	AA	AB	-	AB	-	-	-	-	-	-	-	-	-	-	-	-	-	-	-	-	-	AB	AB	AB	AB	AB	-	-	-	-	-	AB	BB	BB	AB	-	-	AA	AA	AB	-	-	AA	AA	AA	AB	BB	-	-	-	-	-	-	AB	-	BB	-	AA	-	-	-	AA	-	-	AA	-	-	AA	-	BB	AB	-	-	-	-	-	BB	AB	-	-	BB	-	AB	-	-	-	-	-	AB	AB	-	-	-	-	-	AA	AB	AA	AB	-	-	BB	AA	-	-	AA	AB	AB	AA	-	-	-	-	-	AA	-	BB
32637_pos64	7	0	-	AA	BB	-	BB	AA	-	-	-	BB	-	-	BB	AB	AA	-	BB	-	AA	AB	AB	AB	-	BB	AA	AB	AB	AB	AB	-	BB	-	BB	AA	AB	AB	-	BB	AB	AB	-	-	-	AB	BB	-	-	-	AB	-	BB	-	AB	-	BB	AA	AA	-	AB	AB	-	AA	AA	AB	BB	AB	AB	AB	AA	AB	BB	BB	-	-	-	AA	AB	AA	BB	-	AA	-	-	-	AB	AA	AB	BB	-	AB	BB	AA	-	-	BB	-	AB	AA	-	AB	AB	-	AB	AB	AA	AB	-	AB	BB	-	-	BB	-	AA	AB	-	-	-	-	BB	AB	AB	AB	AA	-	-	AB	-	AB	AB	AA	AB	-	AB	BB
34079_pos84	7	0	-	AA	BB	BB	-	-	-	AB	-	BB	-	BB	-	AB	AA	-	-	BB	AA	-	-	-	-	BB	AA	-	-	-	-	-	BB	-	-	AA	-	-	-	BB	-	-	-	-	-	-	BB	-	-	-	-	-	-	-	-	-	-	AA	-	-	-	-	-	-	AA	AA	BB	-	-	-	-	-	-	BB	AA	-	-	-	-	-	-	-	-	-	-	-	-	-	-	-	AB	-	BB	-	-	-	BB	AB	AB	-	-	-	-	-	-	AB	-	-	-	-	BB	-	-	-	-	AA	-	-	AB	BB	-	BB	-	-	-	AA	-	-	AA	-	-	-	AA	BB	AA	-	BB
34079_pos240	7	0	-	AA	BB	BB	-	-	-	AB	-	BB	-	BB	-	AB	AA	-	-	BB	AA	-	-	-	-	BB	AA	-	-	-	-	-	BB	-	-	AA	-	-	-	BB	-	-	-	-	-	-	BB	-	-	-	-	-	-	-	-	-	-	AA	-	-	-	-	-	-	-	AA	BB	-	-	-	-	-	-	BB	AA	-	-	-	-	-	-	-	-	-	-	-	-	-	-	-	AB	-	BB	-	-	-	BB	AB	AB	-	-	-	-	-	-	AB	-	-	-	-	BB	-	-	-	-	AA	AB	-	AB	BB	-	BB	-	-	-	AA	-	-	AA	-	-	-	AA	BB	AA	-	BB
40218_pos186	7	0	AA	-	-	-	BB	AA	-	AB	-	-	AB	-	BB	AB	-	AA	BB	-	AA	AB	AB	AB	AB	BB	AA	AB	AB	AB	AB	AA	-	-	BB	-	-	AB	-	BB	-	AB	-	AB	AB	AB	BB	AB	AB	-	AB	AB	BB	-	AB	-	-	-	AA	-	-	-	AA	AB	AA	AB	BB	-	AB	AB	-	BB	BB	BB	-	AB	-	AA	AB	-	-	AA	AA	AA	AA	AB	AB	AA	AB	BB	AB	AB	-	AA	AB	AA	BB	AB	AB	AA	BB	AB	-	AB	AB	AB	-	AB	AB	AB	BB	AB	AB	-	BB	-	-	-	AB	BB	-	BB	-	AB	AB	AA	AB	-	-	-	AB	AB	AA	-	-	AB	BB
47028_pos171	7	0	-	-	-	BB	BB	AA	-	-	-	BB	-	-	BB	AB	AA	-	-	BB	-	-	AB	-	AB	BB	AA	AB	AB	AB	AB	-	BB	AB	-	AA	-	AB	AB	BB	AB	AB	-	AB	-	AB	BB	-	AB	-	AB	AB	BB	BB	AB	-	BB	-	AA	-	AB	-	AA	-	-	AB	BB	AB	AB	-	AA	AB	BB	AB	AA	-	-	AA	AB	AA	BB	-	AA	-	-	AB	AB	AA	AB	BB	AB	AB	BB	AA	-	AA	BB	-	AB	-	-	-	AB	AB	AB	AB	-	AB	-	-	-	-	AB	-	BB	AA	-	-	AB	BB	AB	-	AB	AB	AB	AA	AB	AB	-	AB	AB	AB	-	-	AA	-	BB
47028_pos250	7	0	-	-	-	BB	BB	AA	-	-	-	BB	AB	-	BB	AB	AA	-	-	BB	-	-	AB	-	AB	BB	AA	AB	AB	AB	AB	-	BB	AB	-	AA	-	AB	AB	BB	AB	AB	-	AB	-	AB	BB	-	AB	-	AB	AB	-	BB	AB	-	BB	-	AA	-	AB	-	AA	-	-	AB	BB	AB	AB	-	AA	AB	BB	AB	AA	-	-	AA	AB	AA	BB	AB	AA	-	-	AB	AB	AA	AB	BB	AB	AB	BB	AA	-	AA	BB	-	AB	-	-	-	AB	AB	AB	AB	-	AB	-	-	-	-	AB	-	BB	AA	-	-	AB	BB	AB	-	AB	AB	AB	AA	AB	AB	-	AB	AB	AB	-	-	AA	-	BB
47052_pos81	7	0	AA	AA	BB	BB	BB	AA	-	BB	BB	BB	AB	BB	BB	-	AA	-	BB	BB	AA	-	AB	AB	AB	BB	AA	AB	AB	-	-	AA	BB	AB	-	-	AB	AB	AB	BB	AB	AB	AB	AB	AB	AB	-	-	-	-	AB	AB	BB	BB	AB	AA	BB	AA	AA	-	AB	-	AA	AA	AA	AB	BB	-	AB	AB	-	AB	BB	BB	AA	BB	AA	-	-	AA	BB	AA	AA	-	AA	AB	-	AA	AB	BB	AB	AB	BB	-	AA	AA	BB	AB	AB	AA	-	-	-	AB	AB	AB	AA	-	AB	-	-	AB	AB	-	BB	AA	AB	AA	AB	BB	AB	BB	AB	AB	AB	-	AB	-	AA	AB	AB	-	AA	BB	AA	AB	BB
56929_pos203	7	0	AA	AA	BB	BB	-	-	AB	AB	BB	-	AB	BB	BB	AB	-	-	-	-	AA	AB	AB	-	AB	BB	-	AB	AB	AB	AB	-	BB	AB	-	AA	AB	-	AB	BB	-	AB	AB	AB	AB	AB	BB	-	AB	-	AB	AB	BB	-	-	AA	BB	AA	-	-	AB	-	AA	-	-	AB	-	AA	-	-	AA	AB	BB	-	-	BB	AB	-	AB	-	BB	AA	-	-	AA	BB	AB	AA	AB	BB	-	AB	-	-	-	AA	BB	AB	AB	-	-	AB	AB	BB	AB	AB	AA	AB	AB	AB	-	AB	-	BB	BB	AA	-	-	AB	BB	AB	BB	AB	AB	AB	AA	-	AB	AA	-	AB	-	-	-	AA	-	BB
58646_pos89	7	0	-	AA	-	BB	BB	AA	-	AB	-	BB	AB	AB	BB	AB	-	-	BB	BB	AA	AB	AB	AB	AB	BB	AA	AB	AB	-	AB	AA	BB	AB	-	AA	-	AB	-	BB	-	-	AB	-	-	-	BB	AB	AB	AA	AB	AB	BB	-	-	AA	-	-	AA	-	-	-	AA	AB	AA	AB	BB	-	AB	-	AA	AB	BB	BB	AA	BB	-	AA	AB	-	BB	-	-	-	AA	AB	AB	AA	AB	BB	AB	AB	BB	AA	-	AA	BB	-	AB	AA	-	AB	AB	AB	AB	AB	AA	-	AB	AB	-	AB	AB	BB	BB	-	AB	AA	AB	-	-	BB	AB	AB	AA	AA	-	AB	AB	-	AB	-	-	BB	AA	AB	BB
67555_pos2	7	0	-	AA	-	BB	BB	AA	AB	BB	-	BB	AB	BB	BB	AB	AA	-	BB	BB	AA	AB	AB	AB	AB	BB	AA	AB	-	-	-	-	BB	AB	-	-	AB	AB	AB	BB	AB	AB	-	AB	-	-	BB	AB	AB	-	AB	AB	-	BB	AB	-	-	AA	-	-	-	AB	AA	AA	AA	AB	BB	-	AB	AB	AA	AB	BB	BB	AA	AB	-	AA	-	-	-	AA	AA	AB	AA	AB	AB	AA	AB	BB	AB	AB	BB	AA	AA	AA	BB	AB	AB	AA	-	AB	AB	AB	AB	AB	AA	AB	AB	-	BB	AB	AB	BB	BB	-	AB	-	AB	BB	AB	-	-	AB	-	AA	-	AB	AA	-	AB	AB	AA	BB	AA	-	BB
79469_pos11	7	0	-	AA	-	-	-	-	-	-	-	BB	AB	-	BB	-	AA	-	-	-	-	-	-	-	AB	-	-	-	-	-	-	-	-	-	-	-	AB	-	-	-	-	-	-	-	-	-	-	-	-	AA	-	-	-	-	-	-	-	-	AA	-	-	-	-	-	-	-	-	-	-	-	-	-	-	-	-	-	-	-	-	-	-	-	-	-	AA	-	-	-	-	BB	AB	-	-	-	-	-	AB	-	AB	-	-	-	-	-	AB	-	AA	AB	-	-	-	-	AB	-	-	-	-	-	-	BB	-	BB	-	-	AB	-	-	-	-	-	AB	-	-	-	-	-	-
89291_pos15	7	0	AA	AA	-	BB	BB	AA	-	-	-	BB	AB	BB	BB	AB	AA	AA	-	BB	AA	AB	AB	AB	AB	BB	AA	AB	AB	AB	AB	AA	BB	-	BB	-	AB	-	-	-	AB	AB	AB	AB	AB	AB	BB	-	AB	-	AB	AB	BB	-	AB	-	-	AA	AA	-	AB	-	-	AB	-	AB	BB	AB	AB	-	AB	-	BB	AB	AA	-	AB	AA	AB	AA	BB	AA	AB	AA	AA	AB	AB	AA	AB	-	-	AB	BB	AB	-	AA	BB	AB	AB	-	-	AB	-	-	-	AB	AA	AB	AB	AA	BB	-	AB	BB	BB	AA	AB	AA	AB	BB	-	BB	AB	-	AB	AA	-	AB	AA	AB	AB	-	AA	BB	AA	AB	BB
90459_pos260	7	0	AA	AA	BB	BB	BB	AA	AB	-	BB	BB	AB	BB	BB	AB	AA	-	BB	BB	-	AB	AB	AB	AB	BB	AA	AB	AB	AB	AB	AA	BB	AB	BB	-	AB	AB	-	BB	-	-	AB	AB	AB	AB	BB	AB	AB	AA	AB	AB	BB	BB	AB	-	BB	AA	AB	AB	AB	BB	AA	AA	AB	AB	-	AB	AB	-	AA	AB	-	BB	-	BB	AB	AA	AB	-	BB	AA	AA	-	AA	AB	AB	AB	-	BB	AB	AB	BB	AA	AA	AA	BB	AB	AB	AA	BB	AB	AB	AB	AB	AB	-	-	AB	-	BB	AB	AB	BB	BB	-	AB	-	AB	BB	AB	BB	AB	AB	AB	AA	AB	AB	AA	AB	AB	AB	AA	-	-	AB	BB
101561_pos34	7	0	AA	-	BB	BB	BB	AA	AB	-	BB	BB	AB	BB	BB	-	AA	-	BB	-	AA	-	-	-	AB	BB	AA	AB	AB	BB	-	AA	-	AB	-	AA	AB	AB	AB	BB	-	AB	AB	AB	-	AB	BB	AB	AA	AA	AB	-	-	BB	-	AA	BB	AA	-	AB	AB	-	-	AA	AA	AB	BB	BB	AB	-	AA	AB	BB	BB	AA	BB	AB	AA	AB	AA	BB	-	AA	-	-	-	-	AA	-	-	AB	AB	BB	-	-	AA	BB	AB	-	-	-	AB	AB	-	-	AB	-	-	-	AB	-	AB	AB	-	BB	AA	AB	-	AB	BB	-	BB	-	AB	AB	-	AB	-	AB	-	AB	AB	AA	BB	AA	AB	-
104716_pos174	7	0	-	AA	-	BB	BB	AA	AB	-	-	BB	AB	BB	-	AB	AA	AA	BB	-	AA	AB	AB	-	AB	BB	AA	AB	AB	AB	AB	-	BB	AB	-	-	AB	AB	AB	-	AB	AB	AB	AB	AB	AB	BB	AB	AB	AA	AB	AB	-	-	AB	-	-	AA	-	AB	-	-	AA	-	AA	AB	BB	-	AB	AB	AA	AB	-	BB	AA	BB	AB	AA	AB	AA	-	AA	AA	-	AA	AB	-	AA	AB	-	AB	AB	BB	AA	AA	AA	-	AB	-	AA	-	AB	AB	-	AB	AB	AA	AB	-	AB	-	-	AB	BB	BB	AA	-	-	AB	BB	AB	BB	AB	-	AB	AA	AB	AB	-	AB	AB	AB	AA	BB	AA	AB	BB
134946_pos1	7	0	-	AA	-	-	-	-	-	-	BB	-	AB	BB	-	AB	AA	AA	-	-	AA	AB	AB	-	AB	BB	AA	AB	-	-	-	-	-	AB	-	-	AB	AB	-	BB	AB	AB	AB	AB	AB	-	-	-	-	AA	-	AB	-	BB	AB	-	-	AA	AA	-	-	-	-	-	AA	-	BB	-	-	-	-	-	BB	-	AA	-	AB	-	-	-	-	AA	AA	AA	AA	-	AB	AA	AB	BB	AB	-	BB	AA	-	AA	BB	AB	-	AA	-	AB	AB	-	AB	-	AA	-	AB	-	BB	AB	-	-	-	-	AB	AA	-	-	-	-	AB	AA	AB	AA	AB	AB	-	AB	AB	-	AA	BB	AA	AB	-
136667_pos57	7	0	AA	AA	BB	BB	BB	AA	AB	-	BB	BB	AB	BB	BB	-	AA	AA	BB	BB	AA	-	AB	AB	AB	-	-	AB	AB	AB	AB	-	BB	AB	BB	AA	AB	AB	AB	BB	AB	AB	AB	AB	-	AB	BB	AB	-	AA	-	-	-	-	AB	AA	-	AA	-	AB	-	AB	AA	AA	AA	AB	-	-	AB	AB	AA	AB	BB	BB	AA	BB	-	-	-	AA	BB	AA	AA	AA	-	-	AB	AA	AB	BB	AB	AB	BB	AA	-	-	BB	-	AB	AA	BB	-	AB	AB	-	-	AA	AB	AB	AB	BB	-	AB	BB	BB	AA	AB	AA	AB	-	-	BB	-	AB	-	-	AB	AB	AA	-	AB	-	AA	BB	AA	AB	-
148260_pos105	7	0	AA	AA	-	-	BB	AA	AB	-	BB	BB	-	BB	-	AB	-	-	-	-	-	BB	-	AB	-	BB	AA	AB	-	AB	-	AA	BB	-	-	-	-	AB	-	BB	-	AA	-	-	-	-	BB	-	AB	-	-	-	BB	BB	AB	AA	-	AA	-	-	-	-	-	AA	AA	AB	BB	-	AB	-	AA	AB	BB	BB	-	-	-	-	AB	-	BB	AA	-	AA	AA	-	-	-	AB	-	AB	AB	BB	-	-	-	BB	-	AB	AA	-	-	AB	AA	-	AB	-	AB	-	-	-	AB	AB	BB	-	AA	AB	-	AB	BB	-	BB	AB	-	-	-	AB	-	-	-	AB	-	AA	BB	AA	-	BB
151659_pos112	7	0	AA	-	BB	BB	BB	AA	-	-	BB	BB	AB	BB	BB	AB	AA	AA	BB	BB	AA	AB	-	AB	AB	-	AA	AB	AB	-	-	AA	-	AB	-	AA	AB	-	AB	BB	AB	-	AB	AB	AB	-	-	AB	-	-	AB	AB	-	-	-	AA	BB	AA	AA	-	-	-	AA	AA	AA	AB	BB	-	AB	AB	AA	AB	BB	BB	AA	BB	BB	AA	-	AA	BB	AA	AA	AA	AA	AB	AB	AA	AB	-	AB	AB	-	AA	AA	-	AB	-	-	AA	-	-	AB	-	AB	AB	AA	BB	AB	AB	BB	AB	AB	BB	BB	AA	AB	AA	AB	BB	-	BB	AB	AB	AB	-	-	AB	AA	-	-	AB	AA	BB	AA	AB	BB
194115_pos147	7	0	AA	AA	BB	AB	BB	AA	AB	-	-	-	-	BB	-	AB	-	AA	BB	BB	-	AB	AB	AB	AB	-	-	AB	AB	AB	-	-	BB	-	-	-	-	AB	AB	BB	-	-	AB	AB	AB	AB	BB	AB	-	AA	-	-	BB	-	-	-	BB	-	AA	AB	-	AA	AA	-	-	-	-	AB	AB	-	AA	-	-	BB	-	-	-	AA	-	AA	BB	-	AA	-	-	-	AB	AA	AB	BB	AB	AB	-	-	-	AA	-	-	AB	AA	BB	-	AB	AB	AB	-	-	-	AB	AB	-	-	AB	-	-	-	AB	-	AB	BB	BB	BB	-	-	-	AA	-	AB	-	-	AB	-	AA	-	AA	AB	BB
61044_pos89	7	20.1	AB	AA	BB	BB	AB	AA	AB	AA	-	BB	AB	AB	BB	AB	AB	AB	BB	BB	-	-	-	BB	AA	AB	AA	AB	BB	AB	AB	AB	BB	-	BB	AA	AB	BB	AB	BB	AB	AB	BB	AB	AB	AB	AA	-	AB	-	BB	BB	BB	BB	AB	AA	BB	AA	AA	-	AB	AB	AB	AA	AA	AB	AB	AB	AB	AB	AA	AB	AB	BB	AA	AB	AB	AA	AA	AA	BB	AA	AA	AB	AB	AB	-	AB	AB	BB	AB	BB	BB	AA	AA	AA	BB	AB	BB	AA	BB	AA	AB	AB	AB	AA	AA	BB	AB	BB	BB	AB	AB	AB	BB	AA	AB	AA	-	-	-	BB	AB	AB	-	-	AB	-	AA	AB	AB	AB	BB	BB	-	AB	BB
149664_pos163	7	20.1	-	-	-	-	-	-	-	-	-	-	-	-	-	-	-	-	BB	BB	AA	AA	AA	BB	AA	AB	AA	AB	BB	-	-	-	-	-	-	-	-	-	-	-	AB	AB	BB	AB	AB	-	-	-	-	-	-	-	-	BB	AB	AA	BB	-	AA	AB	-	-	-	-	-	-	-	-	-	-	-	-	-	-	-	-	-	AA	AA	-	BB	-	-	-	-	-	-	-	AB	BB	AB	-	BB	AA	-	AA	BB	AB	BB	AA	-	-	AB	AA	AB	AA	-	BB	-	-	-	-	AB	BB	-	AA	-	-	-	-	-	-	-	-	-	-	AB	AB	AA	AB	AB	AB	-	-	-	-	-
177145_pos43	7	20.1	-	-	-	-	-	-	-	-	-	-	-	-	-	-	-	-	BB	BB	AA	AA	AA	BB	-	-	-	-	-	-	-	-	-	-	-	-	-	-	AB	BB	AB	AB	BB	AB	AB	-	-	-	-	-	-	-	-	-	-	-	-	-	-	-	-	-	-	-	-	-	-	-	-	-	-	-	-	-	-	-	-	-	-	-	-	-	-	-	-	-	-	-	-	-	-	-	-	-	-	AA	BB	AB	BB	AA	-	-	AB	-	AB	AA	AA	BB	-	-	-	-	-	-	-	-	-	-	-	-	-	-	-	-	-	-	-	-	-	-	AB	AB	-	-	-	-	-
182927_pos188	7	20.1	-	-	-	-	-	-	-	-	-	-	AB	AB	BB	AB	AB	AB	BB	BB	AA	AA	AA	BB	AA	AB	AA	AB	BB	-	-	-	-	-	-	-	-	-	AB	BB	-	AB	BB	AB	AB	AB	-	AB	AB	AB	BB	BB	BB	-	AB	AA	BB	AA	AA	-	-	-	-	-	-	-	-	-	AB	AB	AA	AB	AB	BB	AA	AB	-	AA	AA	AA	BB	-	-	-	-	-	-	-	AB	BB	AB	BB	BB	-	AA	AA	BB	AB	BB	AA	BB	AA	AB	AB	AB	AA	AA	BB	AB	BB	-	AB	AB	-	BB	AA	AB	AA	AB	-	-	-	-	-	-	-	AB	-	AA	AB	AB	AB	BB	BB	AA	AB	BB
30929_pos8	7	20.1	AB	AA	-	BB	AB	AA	AB	-	AB	BB	AB	AB	BB	AB	-	AA	BB	BB	-	-	-	BB	-	AB	AA	AB	BB	AB	AB	AB	-	AA	BB	AA	AB	-	AB	BB	AB	AB	BB	AA	AA	AB	-	-	AB	AB	-	-	-	BB	AB	-	BB	-	AA	AB	AB	AB	AB	AA	AA	AB	AB	AB	AB	AB	AA	-	-	-	-	AB	AB	AA	AA	AA	BB	AA	-	AB	AB	AB	AB	-	AB	BB	AB	BB	BB	AA	AA	AA	BB	AB	BB	-	BB	AA	AB	AB	AB	AA	AA	BB	AB	-	BB	AB	AB	AB	BB	AA	AB	AA	AB	-	-	BB	AB	AB	-	-	AB	AB	-	AB	AB	AB	BB	BB	-	AB	-
30929_pos138	7	20.1	AB	AA	-	BB	AB	AA	AB	-	AB	BB	AB	AB	BB	AB	-	AA	BB	BB	-	-	-	BB	-	AB	AA	AB	BB	AB	AB	AB	-	AA	BB	AA	AB	-	AB	BB	AB	AB	BB	AA	AA	AB	-	-	AB	AB	-	-	-	BB	AB	-	BB	-	AA	AB	AB	AB	AB	AA	AA	AB	AB	AB	AB	AB	AA	-	-	-	-	AB	AB	AA	AA	AA	BB	AA	-	AB	AB	AB	AB	-	AB	BB	AB	BB	BB	AA	AA	AA	BB	AB	BB	-	BB	AA	AB	AB	AB	AA	AA	BB	AB	-	BB	AB	AB	AB	BB	AA	AB	AA	AB	-	-	BB	AB	AB	-	-	AB	AB	-	AB	AB	AB	BB	BB	-	AB	-
40471_pos200	7	20.1	AB	-	BB	-	AB	AA	AB	AA	AB	BB	AB	-	BB	-	AB	AB	BB	-	-	-	-	BB	AA	AB	AA	-	BB	AB	AB	AB	-	AA	BB	AA	AB	BB	AB	-	AB	AB	-	-	-	-	-	-	AB	AB	-	-	-	BB	AB	AA	BB	-	-	AB	AB	-	AB	AA	AA	AB	AB	AB	AB	AB	-	AB	-	BB	AA	AB	AB	AA	AA	AA	-	AA	AA	AB	-	-	AB	AB	AB	-	AB	BB	-	AA	AA	AA	BB	AB	BB	AA	BB	-	AB	AB	AB	-	AA	BB	-	BB	BB	AB	AB	AB	BB	AA	AB	AA	-	BB	-	BB	-	-	AA	-	-	-	-	AB	-	AB	-	-	-	-	-
61044_pos161	7	20.1	AB	AA	BB	BB	AB	AA	AB	AA	BB	BB	AB	AB	BB	AB	AB	AB	BB	BB	-	-	-	BB	AA	BB	AA	AB	BB	AB	AB	AB	BB	-	BB	AA	AB	BB	AB	BB	AB	AB	BB	AB	AB	AB	AA	-	AB	-	BB	BB	BB	BB	AB	AA	BB	AA	AA	-	AB	AB	AB	AA	AA	AB	AB	AB	AB	AB	AA	AB	AB	BB	AA	AB	AB	AA	AA	AA	BB	AA	AA	AB	AB	AB	-	AB	AB	BB	AB	BB	BB	AA	AA	AA	BB	AB	BB	AA	BB	AA	AB	AB	AB	AA	AA	BB	AB	BB	BB	AB	AB	AB	BB	AA	AB	AA	-	-	-	BB	AB	AB	-	-	AB	-	AA	AB	AB	AB	BB	BB	-	AB	BB
61044_pos176	7	20.1	AB	AA	BB	BB	AB	AA	AB	AA	BB	BB	AB	AB	BB	AB	AB	AB	BB	BB	-	-	-	BB	AA	BB	AA	AB	BB	AB	AB	AB	BB	-	BB	AA	AB	BB	AB	BB	AB	AB	BB	AB	AB	AB	AA	-	AB	-	BB	BB	BB	BB	AB	AA	BB	AA	AA	-	AB	AB	AB	AA	AA	AB	AB	AB	AB	AB	AA	AB	AB	BB	AA	AB	AB	AA	AA	AA	BB	AA	AA	AB	AB	AB	-	AB	AB	BB	AB	BB	BB	AA	AA	AA	BB	AB	BB	AA	BB	AA	AB	AB	AB	AA	AA	BB	AB	BB	BB	AB	AB	AB	BB	AA	AB	AA	-	-	-	BB	AB	AB	-	-	AB	-	AA	AB	AB	AB	BB	BB	-	AB	BB
108095_pos17	7	20.1	AB	AA	BB	BB	-	AA	AB	-	-	BB	-	AB	BB	-	-	-	-	BB	AB	-	AA	-	AA	AB	-	AB	BB	AB	-	-	BB	AA	-	-	-	BB	-	BB	AB	AB	-	-	AB	AB	AA	-	AB	-	BB	-	-	-	AB	AA	BB	AB	-	AB	-	-	AB	AA	AA	-	AB	AB	-	-	AA	AB	AB	-	-	AB	-	AA	-	AA	-	-	AA	AB	-	-	-	AB	AB	-	AB	BB	-	-	AA	-	BB	AB	BB	AA	-	-	AB	AB	-	-	AA	BB	AB	-	BB	AB	AB	AA	-	AA	AB	AA	-	BB	-	-	AB	AB	AA	AA	AB	AB	AA	AB	-	-	-	-	AA	-	BB
117988_pos92	7	20.1	-	AA	-	BB	AB	AA	AB	-	-	-	-	AB	-	AB	-	-	BB	-	AA	AA	AA	-	AA	-	AA	-	BB	AA	-	-	BB	AA	BB	AA	-	-	-	BB	BB	AB	BB	AB	-	-	AA	-	-	-	BB	BB	-	BB	-	-	BB	-	-	-	AB	-	-	AA	AA	-	-	-	-	-	AA	-	AB	BB	-	AB	-	AA	AA	-	BB	-	AA	-	-	-	AB	-	AB	BB	AB	-	BB	-	AA	AA	BB	-	BB	AA	BB	-	-	AB	AB	AA	-	-	AB	-	-	AB	-	AB	-	-	AB	-	AB	BB	AA	BB	-	-	AA	AA	AB	AA	AA	-	AB	AB	BB	BB	AA	BB	BB
128383_pos54	7	20.1	AB	-	-	BB	AB	AA	AB	AA	AB	BB	AB	-	BB	AB	AB	-	BB	BB	AA	AA	AA	BB	AA	AB	-	AB	BB	-	AB	AB	BB	AA	BB	AA	AB	BB	AB	-	-	AB	BB	-	AB	AB	AA	-	AB	-	BB	BB	BB	-	AB	AA	BB	AA	AA	AB	AB	-	AB	AA	-	AB	AB	-	AB	AB	AA	-	AB	BB	AA	AB	-	AA	AA	AA	BB	AA	AA	AB	AB	-	AB	AB	AB	-	AB	BB	BB	AA	AA	AA	-	AB	BB	-	BB	AA	AB	-	AB	AA	AA	BB	AB	BB	BB	-	AB	AB	BB	AA	AB	AA	AB	BB	AA	BB	-	AB	AA	-	-	AB	-	-	AB	AB	BB	BB	AA	-	BB
143221_pos18	7	20.1	AB	AA	BB	BB	-	AA	AB	AA	-	-	AB	AB	-	AB	AB	AA	BB	BB	AA	AA	AA	BB	AA	AB	AA	AB	BB	AB	AB	-	-	AA	BB	AA	AB	BB	AB	-	AB	AB	BB	AB	AB	AB	-	AB	AB	BB	-	BB	BB	BB	BB	AA	BB	AA	AA	AB	AB	AB	AB	AB	AA	AB	AB	-	AB	-	AA	AB	AB	BB	-	AB	AB	AA	-	AA	BB	-	-	AB	AB	AB	AB	AB	AB	BB	-	BB	BB	AA	AA	AA	BB	-	BB	AA	BB	-	AB	AB	AB	AA	AA	BB	AB	BB	BB	AB	-	AB	BB	AA	AB	-	AB	BB	AA	BB	AB	AB	AA	AA	-	AB	AA	AB	AB	-	BB	BB	AA	AB	BB
143221_pos45	7	20.1	AB	AA	BB	BB	-	AA	AB	AA	-	-	AB	AB	-	AB	AB	AA	BB	BB	AA	AA	AA	BB	AA	AB	AA	AB	BB	AB	AB	-	-	AA	BB	AA	AB	BB	AB	-	AB	AB	BB	AB	AB	AB	-	AB	AB	BB	-	BB	BB	BB	BB	AA	BB	AA	AA	AB	AB	AB	AB	AB	-	AB	AB	-	AB	-	-	AB	AB	BB	-	AB	AB	AA	-	AA	BB	-	-	AB	AB	AB	AB	AB	AB	BB	-	BB	BB	AA	AA	AA	BB	-	BB	AA	BB	-	AB	AB	AB	AA	AA	BB	AB	BB	BB	AB	-	AB	BB	AA	AB	-	AB	BB	AA	BB	AB	AB	AA	AA	-	AB	AA	AB	AB	-	BB	BB	AA	AB	BB
148732_pos77	7	20.1	-	AA	BB	BB	-	AA	-	AA	-	BB	AB	AB	BB	-	-	AB	BB	-	-	-	AA	BB	AA	-	-	AB	BB	AB	AB	-	BB	AA	BB	-	AB	BB	-	BB	AB	AB	BB	AB	-	AB	AA	AB	-	AB	-	-	BB	BB	AB	-	BB	AA	AA	AB	AB	-	-	AA	AA	AB	AB	-	AB	-	AA	AB	AB	BB	AA	AB	AB	-	AA	-	BB	AA	-	-	AB	AB	AB	-	AB	BB	AB	BB	BB	AA	-	-	BB	AB	BB	AA	-	AA	AB	-	AB	AA	AA	BB	-	BB	BB	-	AB	-	BB	AA	AB	-	AB	BB	AA	BB	AB	AB	AA	AA	AB	-	AA	AB	AB	AB	BB	BB	AA	AB	BB
148732_pos280	7	20.1	-	AA	BB	BB	-	AA	-	AA	-	BB	AB	AB	BB	-	-	AB	BB	-	-	-	AA	BB	AA	-	-	AB	BB	AB	AB	-	BB	AA	BB	-	AB	BB	-	BB	AB	AB	BB	AB	-	AB	AA	AB	-	AB	-	-	BB	BB	AB	-	BB	AA	AA	AB	AB	-	-	AA	AA	AB	AB	-	AB	-	AA	AB	AB	BB	AA	AB	AB	-	AA	-	BB	AA	-	-	AB	AB	AB	-	AB	BB	AB	BB	BB	AA	-	-	BB	AB	BB	AA	-	AA	AB	-	AB	AA	AA	BB	-	BB	BB	-	AB	-	BB	AA	AB	-	AB	BB	AA	BB	AB	AB	AA	AA	AB	-	AA	AB	AB	AB	BB	BB	AA	AB	BB
175059_pos103	7	20.1	-	AA	BB	BB	AB	AA	AB	-	-	BB	-	-	BB	-	-	AA	BB	-	-	AA	-	BB	AA	AB	-	-	BB	AA	AB	-	BB	-	BB	-	-	BB	-	BB	BB	-	BB	-	-	-	-	-	-	-	-	-	-	BB	AB	AA	BB	-	-	-	-	AB	-	AA	AA	AB	AB	-	-	AB	AA	-	-	BB	AA	-	-	AA	-	-	BB	-	AA	AA	-	-	AB	AB	AB	BB	AB	BB	BB	AA	AA	-	BB	-	-	AA	-	-	AB	AB	-	AA	-	BB	AB	BB	-	AB	AB	AB	BB	-	BB	AA	-	-	-	BB	BB	-	-	-	-	-	AA	AB	AB	AB	BB	BB	-	-	BB
175059_pos203	7	20.1	-	AA	BB	BB	AB	AA	AB	-	-	BB	-	-	BB	-	-	AA	BB	-	-	AA	-	BB	AA	AB	-	-	BB	AA	AB	-	BB	-	BB	-	-	BB	-	BB	BB	-	BB	-	-	-	-	-	-	-	-	-	-	BB	AB	AA	BB	-	-	-	-	AB	-	AA	AA	AB	AB	-	-	AB	AA	-	-	BB	AA	-	-	AA	-	-	BB	-	AA	AA	-	-	AB	AB	AB	BB	AB	BB	BB	AA	AA	-	BB	-	-	AA	-	-	AB	AB	-	AA	-	BB	AB	BB	-	AB	AB	AB	BB	-	AB	-	-	-	-	BB	BB	-	-	-	-	-	AA	AB	AB	AB	BB	BB	-	-	BB
176049_pos54	7	20.1	-	-	BB	BB	-	AA	-	-	AA	BB	-	-	BB	AB	-	-	BB	BB	AA	AA	-	-	AA	-	-	-	-	-	-	-	-	AA	-	-	-	BB	-	-	-	AA	BB	-	-	-	-	-	-	-	-	-	-	-	-	-	-	AA	-	-	-	-	-	-	-	-	-	-	-	-	-	-	AB	-	AA	-	-	-	-	-	BB	-	-	-	-	-	-	-	-	BB	AB	BB	-	-	-	AA	BB	-	-	-	-	-	AB	-	-	AA	-	BB	-	BB	BB	-	-	-	-	-	AB	-	-	-	AA	-	-	-	-	AA	AA	-	-	-	-	-	BB	-	-	-	BB
205600_pos129	7	20.1	AB	AA	BB	BB	AB	AA	-	-	-	BB	AB	-	BB	-	-	AB	BB	BB	-	AA	-	BB	-	AB	AA	AB	BB	-	AB	AB	BB	-	BB	AA	AB	BB	-	-	AB	-	BB	AB	-	-	AA	AB	-	-	-	BB	BB	BB	AB	AA	BB	-	-	AB	AB	AB	BB	AA	AA	AB	AB	-	AB	-	AA	-	AB	BB	AA	-	AB	AA	AA	-	BB	-	AA	AB	-	-	AB	-	AB	-	AB	BB	BB	AA	AA	-	BB	-	BB	-	-	-	AB	-	-	AA	AA	BB	BB	-	BB	-	AB	AB	BB	-	AB	AA	-	-	-	-	AB	AB	-	-	AB	-	-	-	AB	AB	BB	BB	-	AB	BB
120974_pos203	7	20.7	AB	AA	BB	BB	AB	-	AB	AA	AB	BB	AB	AB	BB	AB	-	AB	BB	BB	AA	AA	AA	BB	AA	AB	AA	AB	-	AB	AB	AB	BB	AA	BB	AA	AB	BB	AB	BB	AB	AB	BB	AB	AB	AB	AA	AB	AB	AB	BB	BB	BB	-	AB	AA	BB	AA	AA	AB	AB	AB	AB	AA	AA	AB	AB	AB	AB	AB	AA	AB	AB	BB	AA	AB	AB	AA	AA	AA	BB	AA	AA	AB	AB	AB	AB	AB	AB	BB	AB	BB	BB	AA	AA	-	BB	AB	BB	AA	BB	AA	AB	AB	AB	AA	AA	BB	AB	BB	BB	AB	AB	AB	BB	AA	AB	AA	-	BB	AA	BB	AB	-	AA	AA	AB	AB	AA	AB	-	-	BB	BB	AA	AB	BB
22367_pos280	7	20.7	AB	AA	-	-	AB	AA	AB	-	AB	BB	-	AB	-	AB	AB	AB	BB	BB	AA	AA	AA	BB	AA	AB	AA	AB	BB	AB	AB	AB	BB	AA	BB	-	-	BB	AB	BB	-	AB	BB	AB	AB	AB	AA	AB	AB	AB	-	BB	BB	BB	AB	AA	BB	AA	-	AB	AB	-	AB	AA	-	AB	AB	AB	AB	-	-	AB	AB	BB	AA	AB	AB	AA	AA	-	BB	AA	-	AB	AB	AB	-	-	AB	BB	AB	BB	-	AA	AA	AB	BB	AB	BB	-	-	AA	AB	AB	AB	AA	AA	BB	AB	-	BB	AB	AB	AB	BB	AA	AB	AA	AB	-	AA	BB	AB	AB	AA	AA	AB	-	AA	AB	AB	AB	BB	BB	AA	AB	BB
91908_pos86	7	20.7	-	-	-	-	-	-	-	-	-	-	AB	AB	BB	AB	AB	-	-	-	-	-	-	-	AA	-	AA	AB	BB	-	-	-	-	-	-	-	-	-	-	-	-	-	-	-	-	AB	AA	-	AB	AB	BB	BB	BB	AB	-	-	BB	AA	AA	AB	-	-	-	-	-	-	-	AB	AB	-	AA	AB	AB	BB	AA	AB	AB	AA	-	-	BB	-	-	-	-	-	-	-	AB	BB	AB	BB	BB	AA	-	-	-	-	-	-	-	-	-	-	-	-	-	-	AB	BB	BB	AB	-	AB	BB	AA	AB	-	AB	-	-	-	-	-	-	-	-	-	AA	-	-	-	BB	BB	-	AB	BB
125383_pos251	7	20.7	-	-	-	-	-	-	-	-	-	-	-	-	-	-	-	-	BB	BB	AA	-	AA	-	-	-	-	-	-	-	-	-	-	-	-	-	-	-	AB	BB	-	AB	-	AB	AB	-	-	-	-	-	-	-	-	-	-	-	-	-	-	-	-	-	-	-	-	-	-	-	-	-	-	-	-	-	-	-	-	-	-	-	-	-	-	-	-	-	-	-	-	-	-	-	-	-	AA	AB	BB	AB	BB	-	-	AA	AB	-	AB	AA	AA	BB	-	-	-	-	-	-	-	-	-	-	-	-	-	-	-	-	-	-	-	-	-	-	AB	-	-	-	-	-	-
177816_pos31	7	20.7	-	AA	-	BB	AB	-	AB	AA	-	BB	AB	AB	BB	AB	AB	AA	BB	-	AA	AA	AA	BB	AA	AA	AA	AB	BB	AB	-	-	BB	AA	-	-	-	BB	-	BB	-	AB	BB	AB	AB	AB	AA	AB	-	-	BB	BB	BB	-	AB	AA	BB	AA	AA	AB	-	AB	AB	AB	-	AB	AB	AB	-	AB	AA	AB	AB	BB	AA	-	-	AA	AA	AA	BB	-	-	-	-	AB	-	AB	AB	BB	-	BB	-	AA	AA	-	AB	AB	AB	AA	-	AA	AB	-	AB	-	AA	BB	-	BB	BB	AB	-	-	BB	AA	AB	AA	AB	BB	-	BB	AB	AB	AA	AA	AB	AB	-	-	-	-	BB	BB	AA	AB	BB
182927_pos1	7	20.7	-	-	-	-	-	-	-	-	-	-	AB	AB	BB	AB	AB	AB	BB	BB	AA	AA	AA	BB	AA	AB	AB	AB	BB	-	-	-	-	-	-	-	-	-	AB	BB	-	AB	BB	AB	AB	AB	-	AB	AB	AB	BB	BB	BB	-	AB	AA	BB	AA	AA	-	-	-	-	-	-	-	-	-	AB	AB	AA	AB	AB	BB	AA	AB	-	AA	AA	AA	BB	-	-	-	-	-	-	-	AB	BB	AB	BB	BB	-	AA	AA	BB	AB	BB	AA	BB	AA	AB	AB	AB	AA	AA	BB	AB	BB	-	AB	AB	-	BB	AA	AB	AA	AB	-	-	-	-	-	-	-	AB	-	AA	AB	AB	AB	BB	BB	AA	AB	BB
182927_pos122	7	20.7	-	-	-	-	-	-	-	-	-	-	AB	AB	BB	AB	AB	AB	BB	BB	AA	AA	AA	BB	AA	AB	AB	AB	BB	-	-	-	-	-	-	-	-	-	AB	BB	-	AB	AB	AB	AB	AB	-	AB	AB	AB	BB	BB	BB	-	AB	AA	BB	AA	AA	-	-	-	-	-	-	-	-	-	AB	AB	AA	AB	AB	BB	AA	AB	-	AA	AA	AA	BB	-	-	-	-	-	-	-	AB	BB	AB	BB	BB	-	AA	AA	BB	AB	BB	AA	BB	AA	AB	AB	AB	AA	AA	-	AB	BB	-	AB	AB	-	BB	AA	AB	AA	AB	-	-	-	-	-	-	-	AB	-	AA	AB	AB	AB	BB	BB	AA	AB	BB
190877_pos27	7	20.7	-	-	-	-	-	-	-	-	-	-	AB	AB	-	AB	AB	AA	BB	BB	AA	-	AA	BB	-	-	-	-	-	-	-	-	-	-	-	-	-	-	-	BB	AB	AB	BB	AB	AB	AB	AA	-	AB	-	BB	BB	BB	-	-	-	-	-	-	-	-	-	-	-	-	-	-	AB	AB	AB	AA	-	AB	BB	AA	AB	-	-	-	-	-	-	-	-	-	-	-	-	-	-	-	-	-	-	AA	-	BB	AB	BB	AA	BB	AA	AB	AB	-	AA	AA	BB	AB	BB	BB	-	-	-	-	-	AB	-	-	-	-	-	-	-	-	-	-	-	-	-	AB	-	BB	BB	AA	AB	BB
43309_pos192	7	20.7	AB	AA	BB	BB	AA	AA	AB	-	-	BB	AB	-	BB	AB	-	AA	BB	BB	AA	AA	AA	BB	AA	AB	-	AB	BB	AB	-	-	BB	AA	BB	AA	AB	BB	AB	BB	AB	AB	BB	-	AB	AB	AA	AB	AB	AB	BB	-	BB	BB	AB	AA	BB	AA	AA	AB	AB	-	AB	-	AA	AB	AB	AB	AB	AB	AA	AB	AB	BB	AA	-	AB	AA	AA	-	-	AA	AA	-	AB	-	-	-	AB	BB	-	BB	BB	AA	-	AA	BB	AB	BB	AA	BB	AA	AB	AB	-	AA	-	-	AB	BB	BB	AB	AB	AB	-	-	-	-	AB	BB	-	BB	AB	AB	AA	AA	AB	AB	AA	-	AB	-	BB	BB	AA	-	BB
43309_pos237	7	20.7	AB	AA	BB	BB	AA	AA	AB	-	-	BB	AB	-	BB	AB	-	AA	BB	BB	AA	AA	AA	BB	AA	AB	-	AB	BB	AB	AB	AB	BB	AA	BB	AA	AB	BB	AB	BB	AB	AB	BB	-	AB	AB	AA	AB	AB	AB	BB	-	BB	BB	AB	AA	BB	AA	AA	AB	AB	-	AB	-	AA	AB	AB	AB	AB	AB	AA	AB	AB	BB	AA	-	AB	AA	AA	-	-	AB	AA	-	AB	-	-	AB	AB	BB	-	BB	BB	AA	-	AA	BB	AB	BB	AA	BB	AA	AB	AB	-	AA	-	-	AB	BB	BB	AB	AB	AB	-	-	-	-	AB	BB	-	BB	AB	AB	AA	AA	AB	AB	AA	-	AB	-	BB	BB	AA	-	BB
46167_pos92	7	20.7	AB	AA	-	BB	-	AA	AB	AA	-	-	AB	-	-	AB	AB	-	-	BB	AA	AA	AA	-	AA	AB	AA	-	BB	-	AB	AB	BB	-	BB	AA	-	BB	-	BB	-	-	BB	-	AB	-	AA	-	AA	-	BB	-	BB	-	-	AA	-	AA	-	-	BB	-	-	AA	-	AB	-	AB	AB	-	-	-	AB	-	-	AB	-	AA	-	-	BB	-	AA	-	AB	AB	-	AB	AB	-	AB	BB	BB	AA	-	-	BB	AB	BB	-	BB	-	AB	-	AB	AA	AA	BB	AB	-	BB	-	-	-	-	-	AB	AA	AB	BB	AA	BB	AB	AB	AA	-	-	-	AA	-	AB	-	-	BB	AA	-	BB
46167_pos107	7	20.7	AB	AA	-	BB	-	AA	AB	AA	-	-	AB	-	-	AB	AB	-	-	BB	AA	AA	AA	-	AA	AB	AA	-	BB	-	AB	AB	BB	-	BB	AA	-	BB	-	BB	-	-	BB	-	AB	-	AA	-	AA	-	BB	-	BB	-	-	AA	-	AA	-	-	BB	-	-	AA	-	AB	-	AB	AB	-	-	-	AB	-	-	AB	-	AA	-	-	BB	-	AA	-	AB	AB	-	AB	AB	-	AB	BB	BB	AA	-	-	BB	AB	BB	-	BB	-	AB	-	AB	AA	AA	BB	AB	-	BB	-	-	-	-	-	AB	AA	AB	BB	AA	BB	AB	AB	AA	-	-	-	AA	-	AB	-	-	BB	AA	-	BB
46167_pos179	7	20.7	AB	AA	-	BB	-	AA	AB	AA	-	-	AB	-	-	AB	AB	-	-	BB	AA	AA	AA	-	AA	AB	AA	-	BB	-	AB	-	BB	-	BB	AA	-	BB	-	BB	-	-	BB	-	AB	-	AA	-	AA	-	BB	-	BB	-	-	AA	-	AA	-	-	BB	-	-	AA	-	AB	-	AB	AB	-	-	-	AB	-	-	AB	-	AA	-	-	BB	-	AA	-	AB	AB	-	AB	AB	-	AB	BB	BB	AA	-	-	BB	AB	BB	-	BB	-	AB	-	AB	AA	AA	BB	AB	-	BB	-	-	-	-	-	AB	AA	AB	BB	AA	BB	-	AB	AA	-	-	-	AA	-	AB	-	-	BB	AA	-	BB
50056_pos259	7	20.7	-	AA	-	BB	-	AA	AB	AB	AB	BB	AB	AB	-	AB	AB	AA	BB	BB	AA	-	AA	BB	AA	AB	-	AB	-	AB	AB	AB	BB	AA	BB	AA	AB	-	AB	BB	AB	AB	BB	AB	AB	AB	AA	AB	-	-	BB	BB	BB	BB	AB	-	BB	AA	AA	AB	AB	AB	AB	AA	AA	AB	AB	AB	AB	AB	AA	AB	AB	-	-	-	AB	AA	AA	AA	BB	AA	AA	-	AB	AB	AB	AB	-	BB	AB	BB	BB	AA	-	AA	BB	AB	-	AA	-	AA	AB	AB	AB	-	AA	BB	AB	BB	-	AB	AB	AB	BB	AA	AB	AA	AB	BB	AA	BB	AB	AB	-	AA	AB	AB	-	AB	AB	-	BB	BB	AA	AB	-
52283_pos114	7	20.7	-	AA	BB	BB	AB	AA	-	-	-	BB	-	AB	-	-	-	-	BB	BB	AA	AA	AA	BB	AA	-	-	-	BB	-	-	-	BB	AA	BB	AA	AB	-	-	BB	-	-	BB	AB	-	AB	AA	-	-	-	BB	BB	BB	BB	AB	AA	-	AA	-	-	AB	-	-	AA	-	BB	AB	AB	AB	-	AA	AB	-	BB	-	-	-	AA	AA	AA	-	-	AA	-	-	-	AB	AA	-	BB	AB	-	-	AA	-	-	BB	-	BB	-	BB	-	BB	-	-	-	-	BB	AB	BB	BB	AB	AB	-	-	AA	-	-	AB	BB	AA	BB	-	-	AA	AA	-	-	AA	-	AB	-	BB	-	AA	AB	BB
52283_pos127	7	20.7	-	AA	BB	BB	AB	AA	-	-	-	BB	-	AB	-	-	-	-	BB	BB	AA	AA	AA	BB	AA	-	-	-	BB	-	-	-	BB	AA	BB	AA	AB	-	-	BB	-	-	BB	AB	-	AB	AA	-	-	-	BB	BB	BB	BB	AB	AA	-	AA	-	-	AB	-	-	AA	-	BB	AB	AB	AB	-	AA	AB	-	BB	-	-	-	AA	AA	AA	-	-	AA	-	-	-	AB	AA	-	BB	AB	-	-	AA	-	-	BB	-	BB	-	BB	-	BB	-	-	-	-	BB	AB	BB	BB	AB	AB	-	-	AA	-	-	AB	BB	AA	BB	-	-	AA	AA	-	-	AA	-	AB	-	BB	-	AA	AB	BB
65360_pos38	7	20.7	AB	AA	BB	-	AB	AA	-	AA	AB	-	AB	AB	BB	AB	AB	-	-	BB	-	AA	AA	BB	AA	AB	-	AB	-	AB	AB	AB	BB	AA	-	-	AB	BB	AB	BB	AB	AB	BB	AB	AB	AB	AA	AB	-	AB	BB	BB	BB	BB	AB	AA	BB	-	AA	-	-	-	-	AA	AA	AB	AB	-	AB	AB	AA	-	AB	-	AA	AB	-	AA	AA	AA	BB	AA	AA	-	AB	AB	AB	AB	AB	BB	AB	BB	BB	AA	-	AA	BB	BB	-	AA	BB	AA	AB	-	AB	AA	-	BB	AB	BB	BB	-	AB	-	BB	AA	BB	AA	AB	BB	AA	BB	AB	AB	AA	AA	AB	-	-	AB	AB	AB	BB	-	AA	AB	-
72915_pos65	7	20.7	-	AA	BB	BB	AA	AA	AB	-	AB	BB	AB	AB	BB	AB	AB	AA	BB	BB	AA	AA	AA	BB	AA	AB	AA	AB	BB	AB	AB	-	BB	AA	-	AA	AB	BB	AA	BB	AB	AB	-	AB	AB	AB	-	AB	AB	AB	-	BB	BB	BB	AB	-	BB	AA	-	-	AB	-	AB	AA	-	AB	AB	AB	AB	AB	AA	AB	AB	BB	AA	AB	-	-	AA	-	BB	AA	-	-	AB	-	AB	-	AB	-	AB	BB	BB	AA	AA	-	BB	AB	BB	AA	BB	AA	-	AB	AB	AA	AA	BB	AB	-	BB	AB	AB	AB	BB	-	AB	-	AB	BB	AA	-	AB	AB	AA	-	-	-	AA	AB	AB	-	-	BB	AA	AB	BB
91702_pos155	7	20.7	-	AA	BB	BB	AB	AA	-	AA	AB	BB	AB	AB	BB	AB	AB	AA	BB	BB	AA	AA	AA	-	AA	AB	AA	AB	BB	AB	AB	AB	BB	-	BB	-	-	BB	AB	BB	AB	AB	-	AB	AB	AB	AA	AB	AB	-	-	-	BB	-	AB	AA	-	-	AA	AB	-	-	AB	-	AA	AB	-	AB	AB	AB	AA	AB	AB	BB	-	AB	AB	-	AA	-	-	AA	AA	-	AB	-	-	AB	-	BB	AB	BB	BB	-	AA	-	BB	-	BB	AA	AB	AA	AB	AB	AB	AA	AA	BB	AB	BB	-	AB	AB	-	BB	AA	AB	AA	AB	BB	AA	BB	AB	AB	AA	AA	AB	AB	AA	-	AB	AB	BB	BB	AA	AB	BB
93235_pos136	7	20.7	AB	AA	-	BB	AB	AA	AB	AA	AB	BB	AB	AB	BB	AB	-	-	BB	-	AA	AA	AA	BB	AA	AB	-	-	BB	AB	AB	AB	BB	AA	BB	-	AB	BB	-	-	AA	AB	BB	AB	AB	AB	AA	AB	AB	-	BB	BB	BB	-	AB	AA	BB	AA	AA	-	-	-	AB	AA	-	-	AB	-	AB	-	AA	-	AB	BB	AA	-	-	-	AA	-	-	AA	-	-	AB	AB	AB	-	BB	-	AB	-	-	-	AA	-	BB	-	BB	AA	BB	AA	AB	AB	-	-	AA	-	-	BB	-	AB	AB	AB	-	AA	-	-	-	BB	AA	BB	AB	AB	-	AA	AB	-	AA	-	AB	-	-	BB	AA	AB	BB
118287_pos57	7	20.7	AB	AA	-	BB	AB	AA	AB	AA	AB	BB	AB	AB	-	AB	AB	AB	BB	BB	-	-	AA	BB	AA	-	AA	AB	BB	-	AB	AB	-	AA	BB	AA	-	BB	AB	BB	AB	AB	BB	AB	AB	AB	-	-	AB	AB	-	-	-	BB	AB	-	BB	AA	AA	AB	BB	AA	AB	AB	AA	AB	AB	-	AB	AB	AA	AB	AB	BB	AA	AB	-	AA	AA	-	BB	-	AA	AB	-	AB	AB	AB	AB	BB	AB	BB	BB	AA	AA	-	BB	AB	BB	AA	-	AA	-	AB	-	AA	-	BB	-	BB	BB	AB	-	AB	BB	-	AB	AA	AB	-	AA	-	AB	AB	-	-	AB	AB	AA	-	AB	AB	BB	BB	AA	-	BB
168150_pos35	7	20.7	-	AA	BB	BB	-	AA	AB	AA	AB	BB	AB	-	BB	-	-	AA	BB	-	-	AA	AA	BB	-	AB	AA	AB	BB	AB	AB	-	-	-	BB	AA	AB	BB	AB	BB	AB	AB	BB	AB	-	-	-	-	-	-	BB	-	BB	BB	-	-	-	-	AA	-	AB	AB	AB	AA	AA	AB	AB	-	AB	AB	AA	AB	AB	BB	AA	AB	AB	AA	AA	AA	BB	-	AA	-	-	-	AB	AB	-	BB	AB	BB	BB	-	AA	AA	-	-	BB	AA	BB	AA	AB	AB	AB	AA	-	BB	AB	-	BB	AB	-	AB	BB	AA	-	AA	-	BB	AA	BB	AB	AB	-	AA	AB	AB	AA	-	AB	AB	BB	BB	-	AB	BB
169759_pos164	7	20.7	AB	AA	BB	BB	AB	AA	AB	AA	AB	BB	AB	-	BB	AB	-	AA	BB	BB	AA	AA	AA	BB	AA	AB	-	AB	BB	AB	-	AB	BB	AA	BB	AA	AB	BB	AB	BB	-	AB	BB	AB	AB	AB	AA	-	AB	AB	BB	BB	BB	-	AB	AA	-	AA	AA	-	-	-	-	AA	-	AB	AB	AB	AB	AB	AA	-	BB	BB	AA	AB	AB	AA	AA	AA	BB	-	AA	-	-	-	AB	AB	AB	BB	AB	-	BB	AA	AA	-	BB	-	BB	AA	BB	AA	-	-	AA	-	AA	BB	AB	BB	-	AB	AB	AB	BB	AA	BB	AA	AB	BB	AA	BB	AB	AB	AA	AA	-	AB	AA	AB	AB	-	BB	BB	AA	AB	-
201903_pos225	7	20.7	-	AA	-	BB	AB	-	AB	-	AB	-	AB	AB	BB	-	AB	-	BB	BB	AA	AA	AA	BB	-	AB	-	AB	-	AB	AB	AB	BB	AA	-	AA	AB	BB	AB	BB	AB	AB	BB	AB	AB	AB	AA	AB	-	-	BB	BB	-	-	AB	-	BB	-	-	-	AB	-	AB	AA	AA	BB	-	-	AB	-	AB	AB	AB	BB	-	AB	-	AA	AA	-	-	AA	-	-	AB	AB	AB	AB	AB	BB	AB	BB	BB	AA	AA	AA	-	AB	BB	-	BB	AA	AB	AB	-	AA	-	BB	AB	-	BB	AB	AB	AB	-	AA	AB	-	AB	BB	AA	BB	AB	AB	AA	AA	AB	AB	AA	AB	-	AB	BB	-	AA	BB	BB
208243_pos32	7	20.7	AB	AA	BB	BB	-	AA	-	AA	AB	-	AB	AB	BB	AB	AB	-	BB	-	AA	AA	AA	BB	AA	AB	AA	AB	BB	AB	-	AB	BB	AA	BB	-	-	BB	AB	BB	AB	AB	BB	AB	AB	-	AA	AB	-	-	BB	BB	BB	-	-	AA	BB	-	-	AB	-	AB	-	-	AA	AB	-	AA	-	-	AA	AB	-	BB	AA	-	-	AA	AA	-	-	AA	AA	-	AB	AB	AB	AB	AB	-	-	-	BB	-	AA	-	BB	-	BB	-	-	AA	-	-	AB	AA	AA	-	AB	-	BB	AB	AB	AB	-	AA	-	AA	AB	BB	AA	-	AB	AB	AA	AA	AB	-	AA	-	-	-	BB	BB	AA	AB	BB
155585_pos238	7	22.6	-	AA	-	BB	AB	AA	AB	-	AB	BB	AB	AB	BB	AB	AB	AB	BB	BB	AA	AA	AA	-	AA	AB	-	AB	BB	-	AB	AB	BB	AA	-	AA	AB	BB	AB	-	AB	AB	BB	AB	-	AB	AA	AB	AB	AB	-	BB	BB	AB	AB	-	BB	AA	AA	-	AB	AB	AB	AA	-	AB	-	AB	AB	AB	AA	AB	AB	-	AA	AB	AB	AA	AA	AB	BB	AA	AA	-	AB	AB	AB	AB	AB	BB	AB	BB	BB	AA	AA	AA	AB	-	BB	AA	-	AA	AB	-	AB	AA	AA	BB	AB	BB	BB	AB	AB	AB	BB	AA	AB	-	AB	BB	AA	-	AB	AB	AA	AA	AB	AB	AA	AB	-	AB	BB	-	AA	AB	BB
37800_pos194	7	22.6	AB	AA	AA	BB	AB	AA	-	-	AB	BB	-	AB	BB	AB	AB	-	BB	BB	AA	AA	AA	BB	AA	AB	AA	AB	BB	AB	-	AB	BB	AA	BB	-	AB	BB	AB	BB	-	AB	BB	AB	AB	AB	AB	AB	BB	-	BB	BB	BB	-	-	AA	-	AA	-	-	AB	-	-	AA	AA	AB	AB	-	-	AB	AA	-	-	BB	AA	AB	-	AA	AA	AB	BB	AA	AA	AB	-	AB	-	AB	AB	BB	AB	BB	BB	AA	-	-	AB	AB	BB	AA	BB	AA	AB	-	AB	AA	-	BB	AB	BB	BB	AB	AB	-	BB	AA	AB	AA	AB	BB	-	BB	AB	-	AA	AA	AB	BB	AA	-	AB	AB	BB	BB	-	-	BB
37800_pos207	7	22.6	AB	AA	AA	BB	AB	AA	-	-	AB	BB	-	AB	BB	AB	AB	-	BB	BB	AA	AA	AA	BB	AA	AB	AA	AB	BB	AB	-	AB	BB	AA	BB	-	AB	BB	AB	BB	-	AB	BB	AB	AB	AB	AB	AB	BB	-	BB	BB	BB	-	-	AA	-	AA	-	-	AB	-	-	AA	AA	AB	AB	-	-	AB	AA	-	-	BB	AA	AB	-	AA	AA	AB	BB	AA	AA	AB	-	AB	-	AB	AB	BB	AB	BB	BB	AA	-	-	AB	AB	BB	AA	BB	AA	AB	-	AB	AA	-	BB	AB	BB	BB	AB	AB	-	BB	AA	AB	AA	AB	BB	-	BB	AB	-	AA	AA	AB	BB	AA	-	AB	AB	BB	BB	-	-	BB
40615_pos111	7	22.6	-	AA	BB	BB	AB	AA	AB	-	AB	BB	AB	AB	BB	AB	-	AB	BB	-	AA	AA	AA	BB	AA	-	-	AB	BB	-	AB	AB	BB	AA	BB	-	AB	-	AB	BB	AB	AB	BB	AB	AB	AB	AA	AB	AB	AB	-	-	BB	-	AB	AA	BB	AA	AA	-	AB	-	AB	AA	AA	AB	AB	-	AB	AB	AA	AB	AB	BB	AA	AB	AB	AA	AA	-	BB	AA	-	-	AB	AB	AB	AB	AB	BB	AB	BB	BB	AB	-	AA	AB	AB	BB	AA	BB	AA	AB	-	AB	AA	AA	BB	-	BB	BB	AB	AB	AB	BB	AA	-	AA	AB	-	AA	BB	AB	AB	AA	AA	AB	-	AA	AB	AB	AB	BB	-	AA	AB	BB
40615_pos169	7	22.6	-	AA	BB	BB	AB	AA	AB	-	AB	BB	AB	AB	BB	AB	-	AB	BB	-	AA	AA	AA	BB	AA	-	-	AB	BB	-	AB	AB	BB	AA	BB	-	AB	-	AB	BB	AB	AB	BB	AB	AB	AB	AA	AB	AB	AB	-	-	BB	-	AB	AA	BB	AA	AA	-	AB	-	AB	AA	AA	AB	AB	-	AB	AB	AA	AB	AB	BB	AA	AB	AB	AA	AA	-	BB	AA	-	-	AB	AB	AB	AB	AB	BB	AB	BB	BB	AB	-	AA	AB	AB	BB	AA	BB	AA	AB	-	AB	AA	AA	BB	-	BB	BB	AB	AB	AB	BB	AA	-	AA	AB	-	AA	BB	AB	AB	AA	AA	AB	-	AA	AB	AB	AB	BB	-	AA	AB	BB
49591_pos274	7	22.6	AB	AA	AA	BB	AB	AA	AB	AA	-	BB	AB	-	-	-	AB	-	BB	BB	AA	-	-	BB	AA	-	-	-	BB	AB	-	AB	BB	AA	BB	-	AB	BB	AB	-	AB	AB	BB	AB	AB	-	AA	-	AB	-	BB	-	BB	-	AB	AA	-	-	-	-	AB	AB	AB	-	AA	AB	-	AB	AB	-	-	-	AB	BB	AA	AB	AB	AA	AA	AB	-	AA	AA	-	AB	AB	AB	AB	AB	BB	AB	BB	BB	-	AA	AA	AB	AB	BB	-	BB	AA	AB	AB	-	AA	AA	-	AB	BB	BB	-	AB	AB	-	AA	AB	AA	AB	BB	AA	BB	AB	AB	AA	AA	AB	AB	-	AB	AB	AB	BB	-	-	AB	BB
51483_pos260	7	22.6	-	AB	BB	BB	AB	AA	-	-	AA	-	AB	AB	-	AB	AB	-	-	BB	AA	-	-	BB	-	AB	AA	AB	-	-	AB	AB	BB	AA	-	-	AB	BB	-	-	AB	AB	-	AB	AB	AB	-	AB	-	AB	-	BB	BB	-	AB	AA	-	-	AA	-	-	-	AB	AA	AA	AB	AB	AB	AB	-	AA	AA	AB	BB	AA	AB	-	AA	AA	-	BB	-	-	-	AB	BB	AB	AB	AB	BB	AB	-	BB	AA	-	-	AB	AB	BB	AA	-	-	AB	-	AB	AA	-	BB	-	BB	-	AB	-	-	BB	-	-	-	AB	BB	AA	BB	AB	AB	AA	-	AB	AB	AA	-	AB	AB	-	-	AA	AB	BB
54652_pos117	7	22.6	-	-	AA	BB	BB	-	-	-	-	-	AA	-	-	-	AB	AB	-	-	-	AA	-	BB	AA	-	AA	-	-	-	AB	-	BB	AA	-	-	AB	-	-	BB	-	AB	BB	-	AB	-	-	-	BB	-	BB	-	BB	-	AB	-	BB	-	-	-	-	AB	-	AA	-	-	BB	-	-	-	AA	-	AB	-	-	AB	-	-	-	-	BB	-	AA	-	-	-	-	-	AB	BB	AB	-	-	AA	-	-	-	-	-	-	-	-	AB	-	AB	-	-	-	-	-	BB	AB	AB	-	BB	-	-	-	AB	BB	-	BB	AB	AB	AA	-	-	-	-	-	-	-	BB	-	-	AB	-
86613_pos205	7	22.6	AB	AA	AA	BB	-	AA	AB	-	BB	BB	AB	AB	BB	-	AB	AB	BB	BB	AA	-	AA	BB	AA	-	AA	AB	BB	AB	AB	-	BB	AA	BB	AA	AB	BB	AB	-	AB	AB	BB	AB	AB	AB	AA	AB	AB	AB	BB	BB	BB	-	-	AA	-	AA	AA	AB	AB	-	AB	AA	AA	AB	AB	AB	AB	AB	AA	-	AB	BB	-	AB	AB	AA	AA	-	BB	AA	-	AB	-	-	-	AB	AB	BB	AB	BB	BB	-	AA	AA	AB	-	BB	AA	-	AA	AB	AB	AB	AA	AA	-	AB	BB	BB	AB	AB	AB	BB	AA	AB	-	AB	BB	AA	BB	AB	AB	AA	AA	AB	AB	AA	AB	AB	BB	BB	BB	-	AB	BB
113208_pos90	7	22.6	AB	AA	AA	BB	-	AA	AB	AA	AB	BB	AB	AB	BB	-	AA	AB	-	-	-	AA	AA	BB	AA	AB	-	-	BB	-	-	-	-	AA	BB	AA	AB	BB	AB	-	AB	-	-	AB	-	-	AA	-	-	-	-	-	-	-	-	-	-	AA	AA	-	BB	-	AB	AA	AA	-	AB	-	AB	AA	AA	AB	AB	-	AA	-	AB	AA	AA	AB	BB	-	-	-	-	-	-	AB	-	-	AB	BB	BB	AA	-	AA	AB	AB	-	AA	-	-	AB	AB	-	AA	AA	BB	-	AB	BB	-	AB	AA	BB	-	-	-	AB	BB	AA	-	-	-	-	-	-	AA	AA	-	AB	AB	BB	BB	-	AB	BB
113208_pos103	7	22.6	AB	AA	AA	BB	-	AA	AB	AA	AB	BB	AB	AB	BB	-	AA	AB	-	-	-	AA	AA	BB	AA	AB	-	-	BB	-	-	-	-	AA	BB	AA	AB	BB	AB	-	AB	-	-	AB	-	-	AA	-	-	-	-	-	-	-	-	-	-	AA	AA	-	BB	-	AB	AA	AA	-	AB	-	AB	AA	AA	AB	AB	-	AA	-	AB	AA	AA	AB	BB	-	-	-	-	-	-	AB	-	-	AB	BB	BB	AA	-	AA	AB	AB	-	AA	-	-	AB	AB	-	AA	AA	BB	-	-	BB	-	AB	AA	BB	-	-	-	AB	BB	AA	-	-	-	-	-	-	AA	AA	-	AB	AB	BB	BB	-	AB	BB
182131_pos101	7	22.6	AB	AA	AA	-	AB	-	-	AA	-	BB	-	-	BB	AB	AB	AB	BB	BB	AA	AA	AA	BB	AA	AB	-	AB	-	AB	AB	AB	BB	-	BB	AA	AB	BB	AB	BB	AB	AB	-	AB	AB	AB	AA	BB	AB	AB	-	-	-	BB	AB	AA	BB	AA	-	-	-	AB	-	AA	AA	AB	-	AB	AA	-	-	-	-	BB	AA	AB	AB	AA	AA	AB	BB	-	-	-	-	-	AB	AB	AB	BB	AB	BB	BB	AA	-	AA	AB	-	AB	-	BB	AA	AB	AB	AB	-	AA	-	AB	BB	BB	-	AB	-	BB	AA	AB	AA	AB	-	AA	BB	AB	-	AA	AA	AB	AB	AA	AB	AB	AB	BB	-	-	AB	BB
165402_pos10	7	24.7	AB	AA	-	BB	-	AA	AB	AA	AB	BB	AB	AB	BB	AB	AB	-	-	BB	AA	-	AA	-	AA	AB	AA	AB	BB	AB	AB	-	BB	AA	BB	AA	AB	BB	AB	BB	AB	AB	BB	AB	AB	AB	-	-	AB	AB	-	-	BB	-	AB	AA	BB	AA	AA	AB	AB	AB	AB	AA	-	AB	AB	AB	AB	AB	AA	AB	AB	-	AA	AB	AB	AA	AA	AB	BB	-	AA	AB	-	AB	AB	AB	AB	-	AB	BB	BB	AB	AA	-	AB	AB	BB	AA	BB	AA	AB	AB	AB	-	AA	BB	AB	BB	BB	AB	AB	AB	-	AA	AB	AA	AB	BB	-	BB	AB	AB	AA	AA	AB	AB	-	AB	AB	AB	BB	BB	AA	AB	AB
168765_pos261	7	24.7	AB	AA	AA	BB	AB	AA	AB	AA	-	BB	AB	-	BB	-	-	AB	BB	-	-	AA	AA	BB	AA	-	AA	AB	BB	AB	AB	AB	-	-	BB	AA	AB	BB	AB	-	AB	-	-	-	AB	-	AA	AB	AB	AB	-	-	-	-	AB	AA	BB	-	AA	-	AB	AB	AB	AA	AA	AB	AB	AB	AB	AB	AA	-	-	BB	AB	AB	-	AA	AA	AB	BB	AA	AA	AB	AB	-	AB	AB	AB	BB	AB	BB	BB	AB	AA	AB	-	-	BB	AA	BB	AB	AB	AB	AB	AA	AA	BB	AB	BB	-	-	AB	AB	BB	AA	AB	-	-	-	AA	BB	-	-	-	-	AB	AB	AA	AB	AB	AB	BB	-	-	AB	AB
174399_pos3	7	24.7	-	-	-	-	-	-	-	-	-	-	AB	AB	BB	AB	AB	-	-	-	AA	AA	AA	BB	AA	AB	AA	AB	-	-	-	-	-	-	-	-	-	-	-	-	-	AB	BB	AB	AB	AB	AA	AB	AB	AB	BB	BB	BB	-	-	AA	BB	-	-	AB	-	-	-	-	-	-	-	-	AB	-	AA	-	AB	BB	AA	AB	-	-	AA	-	BB	-	-	-	-	-	-	-	AB	BB	AB	BB	BB	AB	AA	-	-	AB	BB	AA	BB	AA	AB	AB	AB	AA	-	BB	-	BB	BB	AB	AB	AB	BB	AA	AB	-	AB	-	-	-	-	-	-	-	AB	-	AA	AB	AB	-	BB	BB	AA	AB	AB
30535_pos68	7	24.7	AB	AA	AA	BB	AB	AA	AB	-	-	BB	AB	AB	BB	AB	AB	-	BB	BB	-	AA	-	BB	AA	AB	-	AB	AB	-	AB	-	BB	AA	-	-	-	BB	-	BB	AB	-	-	AB	AB	-	-	AB	AB	AB	BB	BB	BB	AB	-	AA	BB	AA	-	-	AB	-	-	AA	AA	AB	AB	-	AB	-	AA	-	-	BB	AA	AB	AB	AA	-	-	BB	-	AA	-	-	AB	AB	AB	AB	-	AB	BB	BB	-	-	AA	AB	AB	BB	AB	BB	AA	AB	-	AA	AA	AA	BB	AB	BB	-	AB	-	-	-	AA	AB	AA	AB	BB	-	BB	AB	AB	AA	AA	AB	-	AA	AB	AB	AB	BB	-	AA	-	AB
30535_pos177	7	24.7	-	AA	AA	BB	AB	AA	AB	-	-	BB	AB	AB	BB	AB	AB	-	BB	BB	-	AA	-	BB	AA	AB	-	-	-	-	AB	-	BB	AA	-	-	-	BB	-	-	AB	-	-	AB	AB	-	-	AB	AB	AB	BB	BB	BB	AB	-	AA	BB	AA	-	-	AB	-	-	AA	AA	AB	AB	-	AB	-	AA	-	-	BB	AA	AB	AB	AA	-	-	BB	-	AA	-	-	AB	AB	AB	AB	-	AB	BB	BB	-	-	AA	AB	AB	BB	AB	BB	AA	AB	-	AA	AA	AA	BB	AB	BB	-	-	-	-	-	AA	AB	AA	AB	BB	-	BB	AB	AB	AA	AA	AB	-	AA	AB	AB	AB	BB	-	AA	-	AB
30535_pos262	7	24.7	AB	AA	AA	BB	AB	AA	AB	-	-	BB	AB	AB	BB	AB	AB	-	BB	BB	-	AA	-	BB	AA	AB	-	AB	-	-	AB	-	BB	AA	-	-	-	BB	-	BB	AB	-	-	AB	AB	-	-	AB	AB	AB	BB	BB	BB	AB	-	AA	BB	AA	-	-	AB	-	-	AA	AA	AB	AB	-	AB	-	AA	-	-	BB	AA	AB	AB	AA	-	-	BB	-	AA	-	-	AB	AB	AB	AB	-	AB	BB	BB	-	-	AA	AB	AB	BB	AB	BB	AA	AB	-	AA	AA	AA	BB	AB	BB	-	-	-	-	-	AA	AB	AA	AB	BB	-	BB	AB	AB	AA	AA	AB	-	AA	AB	AB	AB	BB	-	AA	-	AB
36167_pos245	7	24.7	-	AA	AA	BB	AB	AA	AB	-	AB	-	AB	AB	BB	AB	AB	AB	BB	BB	AA	AA	AA	BB	AA	AB	AA	-	BB	AB	AB	AB	BB	-	BB	AA	AB	BB	AB	BB	-	-	BB	AB	AB	-	AB	AB	AB	-	-	AB	BB	AB	-	AA	BB	AA	AA	AB	AB	AB	-	-	AA	AB	AB	AB	AB	AB	AA	AB	AB	BB	-	AB	AB	AA	AA	AB	BB	-	AA	AB	AB	AB	AB	AB	AB	-	AB	BB	BB	-	AA	AA	AB	AB	-	AA	AB	-	AB	AB	AB	AA	AA	BB	AB	BB	BB	AB	AB	-	AB	AA	AB	AA	AB	BB	AA	BB	AB	AB	AA	AA	AB	AB	AA	AB	-	AA	-	BB	AA	-	-
55352_pos53	7	24.7	-	AA	AA	BB	AB	AA	-	-	-	-	AB	AB	-	AB	AB	-	-	-	AB	AA	AA	BB	AA	AB	AA	AB	-	-	-	-	BB	AA	-	-	AB	BB	-	BB	-	AB	BB	-	AB	AB	-	-	AB	-	BB	BB	BB	-	-	-	BB	-	-	-	-	-	AB	AA	AA	AB	AB	AB	AB	-	AA	AB	AB	AB	AA	-	AB	AA	AA	AB	-	AA	AA	-	AB	AB	AB	-	AB	BB	AB	BB	-	AB	-	AA	AB	AB	AB	AA	BB	-	AB	-	AB	AA	-	BB	-	-	-	AB	AB	-	-	AA	AB	AA	AB	BB	AA	BB	AB	AB	AA	AA	AB	AB	-	-	AB	AB	BB	-	AA	AB	AB
182131_pos13	7	24.7	AB	AA	AA	-	AB	-	-	AA	-	BB	-	-	BB	AB	AB	AB	BB	BB	AA	AA	AA	BB	AA	AB	-	AB	-	AB	AB	AB	BB	-	BB	AA	AB	BB	AB	BB	AB	AB	-	AB	AB	AB	AA	BB	AB	AB	-	-	-	BB	AB	AA	BB	AA	-	-	-	AB	-	AA	AA	AB	-	AB	AA	-	-	-	-	BB	AA	AB	AB	AA	AA	AB	BB	-	-	-	-	-	AB	AB	AB	AB	AB	BB	BB	AA	-	AA	AB	-	-	-	BB	AA	AB	AB	AB	-	AA	-	AB	BB	BB	-	AB	-	BB	AA	AB	AA	AB	-	AA	BB	AB	-	AA	AA	AB	AB	AA	AB	AB	AB	BB	-	-	AB	BB
143698_pos108	7	26.8	AB	AA	AA	BB	AB	AA	AB	AA	-	BB	AB	AB	BB	AB	AB	AB	BB	BB	AA	AA	AA	BB	AA	AB	AA	AB	BB	AB	AB	AB	BB	AA	BB	AA	AB	BB	AB	BB	AB	AB	BB	AB	AB	AB	AA	AB	AB	AB	-	BB	BB	-	AB	AA	BB	AA	AA	AB	-	AB	-	AA	-	AB	AB	-	AB	AB	AA	AB	AB	BB	-	-	AB	AA	AA	AB	BB	AA	AA	AB	AB	-	AB	AB	AB	BB	AA	BB	BB	AB	AA	AA	AB	-	BB	AA	BB	AA	AB	AB	AB	-	AA	BB	AB	BB	BB	AB	AB	AB	BB	AA	AB	-	AB	BB	AA	BB	AB	AB	AA	AA	AB	AB	AA	AB	-	AA	BB	BB	AA	AB	AB
17663_pos118	7	26.8	AB	AA	AA	BB	AB	AA	AB	AA	AB	BB	AB	AB	BB	-	AB	AB	BB	BB	AA	-	-	BB	-	AB	AA	AB	BB	AB	AB	AB	BB	-	-	AA	AB	BB	AB	-	-	AB	-	-	-	AB	-	AB	AB	AB	AB	-	-	AB	-	AA	BB	-	AA	AB	AB	AB	AB	AA	AB	AB	AB	AB	AB	AB	AA	-	AB	BB	AA	AB	AB	AA	AA	AB	BB	AA	AA	-	AB	AB	AB	AB	AB	-	AA	BB	BB	AB	AA	AA	AB	-	BB	AA	-	AA	-	AB	AB	AA	AA	-	AB	BB	BB	AB	-	AB	BB	AA	-	AA	AB	BB	-	BB	-	AB	-	-	AB	AB	-	AB	AB	AA	BB	BB	-	AB	AB
63578_pos184	7	26.8	-	-	-	-	-	-	-	-	-	-	-	-	-	-	-	-	BB	-	-	AA	AA	-	AA	-	-	AB	-	-	-	-	-	-	-	-	-	-	-	BB	AB	AB	-	AB	AB	-	-	-	-	-	-	-	-	AB	-	AA	-	-	AA	-	-	-	-	-	-	-	-	-	-	-	-	-	-	-	-	-	AB	AA	AA	-	-	-	-	-	-	-	-	-	AB	-	AA	BB	BB	AB	-	-	-	AB	BB	-	-	-	AB	-	AB	AA	AA	-	-	-	-	AB	-	AB	BB	AA	-	-	-	-	-	-	-	-	-	-	AB	AB	AA	-	AB	-	-	-	-	-	-
86552_pos22	7	26.8	-	-	-	-	-	-	-	-	-	-	AB	AB	BB	AB	AB	AB	BB	BB	AA	AA	AA	BB	AA	AB	AA	-	BB	-	-	-	-	-	-	-	-	-	AB	BB	AB	AB	BB	AB	AB	AB	AA	AB	AB	-	AB	-	BB	AB	AB	AA	BB	-	AA	-	-	-	-	-	-	-	-	-	AB	AB	AA	AB	AB	BB	AA	-	AB	AA	AA	-	BB	-	-	-	-	-	-	-	AB	BB	AA	BB	BB	AB	AA	AA	AB	AB	BB	AA	BB	AA	-	AB	-	AA	AA	BB	AB	BB	BB	AB	AB	-	BB	-	AB	-	AB	-	-	-	-	-	-	-	AB	AB	AA	AB	-	-	BB	BB	-	AB	-
537_pos74	7	26.8	-	AA	AA	BB	-	AA	-	-	-	-	AB	-	-	AB	AB	AB	BB	-	AA	AA	-	BB	AA	AB	AA	-	BB	-	AB	-	-	AA	-	-	AB	BB	-	BB	AB	AB	BB	AB	AB	AB	-	AB	-	AB	AB	BB	BB	-	-	-	BB	AA	-	-	-	-	AB	AA	-	-	AB	AB	AB	AB	AA	AB	AB	BB	AA	AB	AB	AA	AA	AB	BB	AA	AA	-	-	-	-	AB	AB	BB	AA	BB	BB	AB	-	AA	AB	AB	BB	AA	-	-	AB	-	AB	-	AA	BB	AB	BB	-	-	AB	-	-	AA	AB	-	AB	BB	AA	BB	AB	AB	AA	AA	AB	-	-	AB	-	AA	BB	BB	AA	AB	-
537_pos159	7	26.8	-	AA	AA	BB	-	AA	-	-	-	-	AB	-	-	AB	AB	AB	BB	-	AA	AA	-	BB	AA	AB	AA	-	BB	-	AB	-	-	AA	-	-	AB	BB	-	BB	AB	AB	BB	AB	AB	AB	-	AB	-	AB	AB	BB	BB	-	-	-	BB	AA	-	-	-	-	AB	AB	-	-	AB	AB	AB	AB	AA	AB	AB	BB	AA	AB	AB	AA	AA	AB	BB	AA	AA	-	-	-	-	AB	AB	BB	AA	BB	BB	AB	-	AA	AB	AB	BB	AA	-	-	AB	-	AB	-	AA	BB	AB	BB	-	-	AB	-	-	AA	AB	-	AB	BB	AA	BB	AB	AB	AA	AA	AB	-	-	AB	-	AA	BB	BB	AA	AB	-
4004_pos121	7	26.8	AB	AA	AA	-	-	-	AB	AA	-	-	AB	AB	BB	AB	-	-	BB	BB	AA	AA	AA	-	-	AB	-	BB	-	AB	-	-	BB	AA	-	AA	-	BB	-	-	-	-	-	AB	AB	AB	AA	AB	-	-	-	BB	-	-	-	AA	-	AA	-	-	-	-	AB	-	AA	-	AB	-	-	-	-	-	-	BB	-	AA	-	-	-	-	-	AA	-	AB	AB	AB	AB	-	-	-	-	-	-	-	AB	-	AB	AB	-	AA	BB	-	AB	-	AB	AA	-	-	-	BB	-	-	-	-	BB	AA	-	AA	-	BB	AA	BB	AB	AB	-	AA	-	AB	AA	-	AB	-	-	-	AA	-	AB
8327_pos20	7	26.8	AB	AA	-	BB	AB	AA	AB	-	AB	BB	AB	AB	BB	AB	-	-	BB	BB	-	-	AA	BB	AA	AB	-	AB	BB	AB	AB	AB	-	AA	BB	AA	AB	BB	AB	BB	AB	AB	BB	AB	AB	AB	AA	AB	AB	AB	-	BB	BB	AA	AB	AA	BB	AA	AA	AB	AB	AB	AB	AA	AA	AB	AB	AB	AB	-	AA	AB	AB	BB	AA	AB	AB	AA	AA	AB	BB	-	AA	AB	AB	AB	AB	AB	-	BB	AA	BB	-	-	AA	AA	AB	AB	BB	AA	BB	AA	AB	AB	AB	AA	AA	BB	AB	BB	BB	AB	AB	AB	BB	-	AB	AA	AB	BB	AA	BB	AB	AB	-	-	AB	AB	-	AB	AB	AA	BB	BB	AA	AB	AB
8569_pos154	7	26.8	AB	AA	-	BB	AB	AA	AB	-	-	BB	AB	-	BB	-	AB	-	BB	-	AA	-	-	BB	AB	-	AA	AB	BB	-	-	AB	BB	-	-	AA	AB	BB	-	-	AB	AB	BB	-	-	-	-	AB	-	AB	-	-	-	AB	AB	AA	-	AA	-	AB	-	-	-	AA	AA	-	AB	-	AB	AB	AA	-	AB	-	AA	AB	AB	AA	AA	-	BB	-	-	-	-	-	AB	AB	AA	BB	AA	BB	BB	AB	-	-	AB	-	BB	AA	-	-	AB	-	AB	AA	-	BB	-	BB	BB	AB	AB	-	-	AA	AB	AA	AB	-	AA	BB	AB	-	-	AA	AB	-	-	-	AB	AA	BB	BB	-	AB	AB
19452_pos192	7	26.8	-	-	AA	BB	-	AA	AB	-	AB	BB	AB	AB	BB	-	AB	-	-	-	AA	AA	AA	BB	AA	AB	AA	-	BB	AA	-	AB	BB	AA	BB	AA	AB	BB	AB	-	-	AB	BB	AB	AB	AB	-	BB	AB	AB	-	-	-	-	-	AA	BB	AA	AA	AB	-	-	BB	-	AA	AB	AB	-	-	AB	AA	AB	AB	BB	-	-	-	AA	-	-	-	AA	AA	-	AB	AA	-	AB	AB	BB	AA	BB	BB	AB	AA	-	AB	AB	BB	-	-	-	AB	AB	AB	AA	AA	BB	AB	BB	-	AB	-	-	BB	AA	AA	-	AB	BB	-	BB	AB	AB	AA	-	AB	-	-	AB	-	-	BB	BB	AA	AB	AB
19452_pos227	7	26.8	-	-	AA	BB	-	AA	AB	-	AB	BB	AB	AB	BB	-	AB	-	-	-	AA	AA	AA	BB	AA	AB	AA	-	BB	-	-	AB	BB	AA	BB	AA	AB	BB	AB	-	-	AB	BB	AB	AB	AB	-	BB	AB	AB	-	-	-	-	-	AA	BB	AA	AA	AB	-	-	BB	-	AA	AB	AB	-	-	AB	AA	AB	AB	BB	-	-	-	AA	-	-	-	AA	AA	-	AB	AA	-	AB	AB	BB	AA	BB	BB	AB	AA	-	AB	AB	BB	-	-	-	AB	AB	AB	AA	AA	BB	AB	BB	-	AB	-	-	BB	AA	AA	-	AB	BB	-	BB	AB	AB	AA	-	AB	-	-	AB	-	-	BB	BB	AA	AB	AB
25069_pos65	7	26.8	-	-	AA	BB	AB	AA	AB	AA	-	BB	AB	AB	BB	AB	AB	-	BB	BB	AA	AA	AA	BB	-	-	-	-	BB	-	-	AB	BB	AA	-	-	AB	BB	AB	BB	AB	AB	BB	-	AB	AB	AA	-	-	-	AB	BB	BB	-	-	AA	BB	AA	AA	-	-	-	AB	-	AA	AB	AB	AB	-	-	-	-	-	-	AA	-	-	AA	-	-	-	AA	AB	-	AB	BB	AB	-	-	-	AA	BB	-	AB	AA	-	AB	AB	BB	-	-	-	-	-	AB	AA	-	BB	AB	BB	-	AB	AB	BB	-	AA	AB	AA	AB	BB	AA	BB	AB	AB	AA	AA	AB	-	AA	-	-	AA	BB	BB	AA	AB	AB
81054_pos202	7	26.8	AB	-	AA	BB	AB	-	-	-	AB	BB	AB	-	-	AB	AB	AB	BB	BB	AA	AA	-	BB	AA	-	AA	AB	BB	AB	AB	-	BB	AA	BB	AA	-	BB	AB	BB	AB	AB	BB	AB	AB	AB	AA	AB	AB	AB	BB	BB	BB	-	AB	AA	BB	-	AA	-	AB	AB	AB	-	-	AB	AB	AB	-	AB	AA	-	AB	-	AA	-	AB	AA	AA	AB	BB	-	AA	AB	-	AB	AB	AB	AB	-	AB	BB	BB	AB	AA	AA	AB	-	BB	-	BB	AA	AB	-	-	AA	-	-	AB	BB	-	-	AB	AB	BB	AA	AB	AA	-	-	-	BB	AB	AB	-	AA	-	-	AA	AB	AB	AA	BB	BB	AA	-	AB
81054_pos244	7	26.8	AB	-	AA	BB	AB	-	-	-	AB	-	AB	-	-	AB	AB	AB	BB	BB	AA	AA	-	BB	AA	-	AA	AB	BB	AB	AB	-	BB	AA	BB	AA	-	BB	AB	BB	AB	AB	BB	AB	AB	AB	AA	AB	AB	AB	BB	BB	BB	-	AB	AA	BB	-	AA	-	AB	AB	AB	AB	-	AB	AB	AB	-	AB	AA	-	AB	-	-	-	AB	AA	AA	AB	BB	-	AA	AB	-	AB	AB	AB	AB	-	AB	BB	BB	AB	AA	AA	AB	-	BB	-	BB	AA	AB	-	-	AA	-	-	AB	BB	-	-	AB	AB	BB	AA	AB	AA	-	-	-	BB	AB	AB	-	AA	-	-	AA	AB	AB	AA	BB	BB	AA	-	AB
81636_pos85	7	26.8	AB	AA	AA	BB	AB	AA	AB	AA	AB	BB	AB	AB	-	AB	AB	-	BB	-	AA	AA	AA	BB	AA	AB	AA	AB	BB	AB	AB	-	BB	AA	BB	AA	AB	BB	-	BB	AB	AB	BB	AB	AB	AB	AA	AB	AB	-	AB	-	BB	-	AB	AA	BB	AA	AA	AB	-	-	-	AB	AA	AB	AB	-	AB	-	-	AB	AB	-	AA	AB	AB	AA	AA	-	BB	AA	-	-	AB	AB	AB	AB	AB	-	AA	BB	BB	AB	-	AA	AB	AB	BB	-	-	-	AB	-	AB	AA	-	BB	AB	-	BB	AB	AB	AA	BB	AA	AB	AA	AB	BB	-	BB	AB	AB	-	AA	AB	-	AA	AB	AB	AA	BB	BB	AA	BB	AB
83088_pos250	7	26.8	AB	AA	AA	BB	AB	AA	AB	AA	AB	-	AB	AB	BB	AB	AB	AB	BB	-	AA	-	AA	BB	AA	AB	AA	AB	BB	AB	AB	AB	BB	AA	BB	AA	AB	BB	AB	BB	-	AB	BB	AB	AB	AB	AA	AB	AB	AB	-	BB	BB	AA	-	AA	BB	-	-	AB	AB	AB	AB	-	-	AB	AB	AB	-	AB	AA	AB	AB	AB	AA	AB	-	-	AA	AB	BB	AA	AA	-	-	AB	AB	-	AB	-	AA	BB	-	AB	AA	AA	AB	AB	BB	AB	BB	AA	AB	-	AB	AA	AA	BB	AB	BB	BB	AB	AB	-	BB	AA	AB	AA	AB	BB	AA	-	AB	AB	AA	AA	AB	AB	AA	AB	AB	AA	BB	BB	-	-	AB
83125_pos266	7	26.8	AA	AA	AA	BB	AB	AA	AB	AA	-	BB	AB	AB	BB	AB	AB	-	-	BB	-	AA	AA	BB	-	AB	AA	AB	BB	AB	AB	-	BB	AA	-	AA	-	BB	-	BB	AB	AB	-	AB	AB	-	AA	AB	-	-	AB	BB	BB	-	-	AA	-	AA	AA	AB	AB	AB	AB	AA	-	-	-	AB	AB	AB	AA	AB	AB	BB	-	AB	-	AA	AA	AB	BB	-	AA	AB	AB	AB	AB	AB	AB	-	AA	-	-	AB	AA	AA	AB	AB	BB	AA	-	-	AB	AB	-	-	AA	-	AB	BB	BB	AB	AB	AB	-	-	AB	AA	AB	-	AA	BB	AB	AB	AA	AA	AB	AB	AA	AB	-	AA	BB	BB	AA	AB	AB
111636_pos112	7	26.8	-	AA	AA	-	AB	AA	-	AA	AB	-	AB	AB	BB	AB	AB	AB	BB	BB	-	AA	-	-	AA	-	AA	AB	-	AB	AB	AB	BB	-	BB	-	AB	BB	AB	BB	AB	-	BB	AB	-	-	AA	AB	AB	AB	AB	-	BB	AB	-	AA	-	AA	AA	AB	AB	AB	AB	AA	AA	AB	AB	AB	AB	AB	AA	AB	AB	BB	AA	AB	-	AA	AA	-	-	AA	-	AB	AB	AB	-	-	AB	-	AA	BB	BB	AB	AA	-	AB	AB	BB	AA	-	-	AB	AB	AB	AA	AA	BB	-	-	-	AB	-	AB	BB	AA	AB	AA	-	BB	AA	BB	AB	AB	-	-	AB	AB	-	AB	AB	AA	BB	-	-	-	AB
111636_pos123	7	26.8	-	AA	AA	-	AB	AA	-	AA	AB	-	AB	AB	BB	AB	AB	AB	BB	BB	-	AA	-	-	AA	-	AA	AB	-	AB	AB	AB	BB	-	BB	-	AB	BB	AB	BB	AB	-	BB	AB	-	-	AA	AB	AB	AB	AB	-	BB	AB	-	AA	-	AA	AA	AB	AB	AB	AB	AA	AA	AB	AB	AB	AB	AB	AA	AB	AB	BB	AA	AB	-	AA	AA	-	-	AA	-	AB	AB	AB	-	-	AB	-	AA	BB	BB	AB	AA	-	AB	AB	BB	AA	-	-	AB	AB	AB	AA	AA	BB	-	-	-	AB	-	AB	BB	AA	AB	AA	-	BB	AA	BB	AB	AB	-	-	AB	AB	-	AB	AB	AA	BB	-	-	-	AB
127312_pos167	7	26.8	AB	AA	AA	BB	AB	-	AB	AA	AB	-	AB	AB	-	AB	AB	AB	BB	BB	AA	AA	AA	BB	AA	AB	AA	AB	BB	AB	AB	-	BB	-	-	-	AB	-	AB	BB	AB	-	BB	-	AB	AB	AA	AB	-	AB	AB	-	BB	AB	AB	AA	BB	AA	AA	AB	-	-	AB	-	AA	AB	AB	AB	AB	AB	AA	AB	-	BB	-	AB	AB	AA	-	-	BB	AA	-	AB	AB	AB	AB	AB	AB	BB	AA	BB	BB	AB	AA	AA	AB	AB	-	-	BB	AA	AB	AB	AB	AA	AA	-	AB	-	-	AB	AB	AB	BB	AA	AB	AA	AB	BB	AA	BB	-	AB	AA	AA	AB	AB	AA	AB	AB	AA	-	BB	AA	AB	-
127785_pos63	7	26.8	-	AA	AA	BB	AB	AA	-	AA	-	BB	AB	AB	BB	AB	AB	-	BB	BB	AA	AA	AA	BB	AA	AB	-	AB	BB	-	AB	-	BB	-	-	AA	AB	BB	AB	BB	AB	AB	BB	AB	AB	AB	-	AB	-	AB	-	BB	BB	-	-	AA	BB	AA	-	-	-	-	-	AA	AA	AB	AB	-	AB	-	AA	AB	AB	BB	AA	AB	AB	AA	AA	-	BB	-	AA	-	-	-	AB	-	AB	BB	AA	BB	BB	AB	AA	AA	AB	-	-	AA	-	AA	AB	AB	AB	AA	AA	-	-	-	BB	AB	AB	AB	BB	AA	AB	AA	AB	BB	-	BB	AB	AB	AA	AA	AB	AB	AA	-	AB	AA	BB	BB	AA	AB	AB
136314_pos83	7	26.8	-	-	AA	BB	AB	-	AA	AA	AB	BB	AB	AB	BB	AB	-	-	BB	BB	-	AA	AA	-	AA	BB	-	AB	BB	-	-	-	BB	AA	BB	AA	AB	-	AB	BB	-	AB	BB	AB	-	AB	AA	-	-	AB	-	BB	BB	-	-	-	BB	-	AA	-	AB	AB	-	-	-	AB	AB	-	AB	-	AA	AB	AB	BB	AA	AB	-	AA	AA	-	BB	AA	-	AB	-	-	-	-	-	BB	AA	BB	BB	-	-	AA	AB	AB	BB	-	-	-	AB	AB	AB	AA	AA	BB	-	BB	BB	AB	AB	-	-	AA	-	AA	-	BB	AA	BB	AB	-	AA	-	AB	-	-	-	-	AA	BB	-	AA	AB	AB
139270_pos269	7	26.8	AB	-	AA	BB	AB	AA	AB	AA	AB	BB	AB	AB	BB	AB	AB	AB	BB	BB	AA	-	-	BB	AA	AB	-	AB	AB	AB	AB	AB	BB	AA	BB	AA	AB	BB	-	BB	AB	-	BB	AB	AB	AB	AA	AB	AB	AB	-	-	BB	AB	AB	AA	BB	AA	AA	-	AB	AB	AB	AA	-	AB	AB	-	AB	-	AA	AB	AB	BB	AA	AB	-	-	AA	-	BB	AA	AA	AB	AB	-	AB	AB	AB	BB	AA	BB	BB	AB	AA	-	-	AB	BB	AA	AB	AA	AB	AB	AB	-	AA	BB	AB	-	BB	AB	AB	AB	BB	-	AB	-	AB	BB	AA	BB	AB	AB	AA	AA	AB	-	AA	AB	AB	AA	BB	BB	AA	AB	-
163166_pos93	7	26.8	AB	AA	AA	BB	AB	AA	AB	-	AB	BB	AB	-	BB	AB	-	-	BB	BB	AA	AA	AA	BB	AA	AB	AA	AB	BB	-	-	-	-	-	-	-	-	BB	-	BB	BB	AB	BB	-	AB	AB	AA	-	AB	-	BB	BB	BB	-	-	-	-	AA	-	AB	-	-	AB	AA	-	AB	AA	AA	-	-	AA	-	-	-	AA	AB	AB	-	AA	-	BB	-	-	-	AB	-	-	AB	-	BB	-	-	BB	-	AA	-	AB	-	BB	-	-	AA	-	-	AB	AA	AA	BB	AB	BB	BB	AB	AB	-	-	AA	AB	-	AB	BB	AB	BB	AB	-	-	-	-	AB	AA	-	-	-	-	-	AA	-	AB
163166_pos138	7	26.8	AB	AA	AA	BB	AB	AA	AB	-	AB	BB	AB	-	BB	AB	-	-	BB	BB	AA	AA	AA	BB	AA	AB	AA	-	BB	-	-	-	-	-	-	-	-	BB	-	BB	BB	AB	BB	-	AB	AB	AA	-	AB	-	BB	BB	BB	-	-	-	-	AA	-	AB	-	-	AB	AA	-	AB	AA	AA	-	-	AA	-	-	-	AA	AB	AB	-	AA	-	-	-	-	-	AB	-	-	AB	-	BB	-	-	BB	-	AA	-	AB	-	BB	-	-	AA	-	-	AB	AA	AA	BB	AB	BB	BB	AB	AB	-	-	AA	AB	-	AB	BB	AB	BB	AB	-	-	-	-	AB	AA	-	-	-	-	-	AA	-	AB
165616_pos256	7	26.8	AB	AA	AA	BB	AB	AA	AB	AA	AB	BB	AB	AB	BB	AB	-	AB	BB	-	AA	-	AA	BB	AA	AB	AA	AB	BB	AB	AB	AB	-	AA	BB	AA	AB	BB	AB	-	AB	AB	BB	AB	AB	AB	AA	AB	AB	AB	AB	BB	-	AB	AB	AA	BB	AA	-	AB	AB	AB	AB	AA	AA	AB	AB	AB	AB	AB	-	AB	AB	BB	AA	AB	AB	AA	AA	-	BB	-	AA	AB	AB	AB	AB	AB	AB	BB	-	BB	BB	AB	AA	AA	AB	AB	BB	AA	BB	AA	AB	AB	-	AA	AA	BB	AB	BB	BB	-	AB	AB	BB	AA	AB	AA	AB	-	AA	-	-	AB	-	AA	AB	AB	AA	AB	AB	AA	BB	BB	AA	AB	AB
167254_pos89	7	26.8	AB	AA	AA	BB	AB	AA	AB	AA	AB	BB	-	AB	BB	AB	-	AB	BB	BB	AA	AA	AA	BB	AA	AB	AA	AB	BB	AB	AB	AB	BB	AA	BB	AA	AB	BB	AB	BB	AB	AB	-	-	AB	AB	AA	-	AB	AB	-	-	-	AA	AB	AA	BB	-	-	-	AB	AB	-	-	-	-	AB	-	AB	-	AA	AB	AB	BB	AA	AB	AB	AA	-	AB	BB	AA	AA	AB	-	-	BB	AB	AB	BB	AA	BB	BB	AB	AA	AA	AB	AB	BB	AA	BB	AA	AB	AB	AB	AA	AA	BB	AB	BB	-	-	AB	AB	BB	AA	AB	AA	-	BB	AA	-	AB	BB	AA	-	-	-	AA	AB	-	AA	BB	BB	AA	AB	-
167254_pos128	7	26.8	AB	AA	AA	BB	AB	AA	AB	AA	AB	BB	-	AB	BB	AB	-	AB	BB	BB	AA	AA	AA	BB	AA	AB	AA	AB	BB	AB	AB	AB	BB	AA	BB	AA	AB	BB	AB	BB	AB	AB	-	-	AB	AB	AA	-	AB	AB	-	-	-	AA	AB	AA	BB	-	-	-	AB	AB	-	-	-	-	AB	-	AB	-	AA	AB	AB	BB	AA	AB	AB	AA	-	AB	BB	AA	AA	AB	-	-	BB	AB	AB	BB	AA	BB	BB	AB	AA	AA	AB	AB	BB	AA	BB	AA	AB	AB	AB	AA	AA	BB	AB	BB	-	-	AB	AB	BB	AA	AB	AA	-	BB	AA	-	AB	AB	AA	-	-	-	AA	AB	-	AA	BB	BB	AA	AB	-
167996_pos150	7	26.8	AB	AA	AA	BB	AB	AA	AB	AA	AB	BB	AB	-	BB	-	AB	AB	BB	BB	AA	-	AA	BB	AA	AB	AA	AB	-	AB	-	AB	BB	AA	BB	AA	-	-	AB	BB	AB	AB	BB	-	AB	AB	AA	AB	AB	-	AB	BB	BB	-	-	-	-	AA	-	AB	AB	AB	AB	AA	AA	AB	AB	AB	AB	AB	AA	AB	AB	BB	AA	AB	AB	AA	AA	AB	-	AA	AA	AB	AB	AB	AB	AB	AB	BB	-	BB	BB	-	AA	AA	-	AB	BB	AA	BB	AA	AB	-	AB	AA	AA	BB	AB	BB	BB	AB	AB	AB	BB	-	AB	-	AB	BB	-	BB	-	AB	-	AA	AB	AB	-	AB	-	AA	BB	BB	AA	-	AB
172569_pos222	7	26.8	AB	AA	AA	BB	-	AA	AB	-	-	BB	AB	BB	-	-	AB	-	-	-	-	AA	-	-	AA	AB	-	AB	-	-	AB	-	BB	-	BB	-	AB	-	AB	-	-	AB	BB	-	-	AB	AA	-	-	-	-	-	-	-	-	-	-	-	-	-	-	-	-	AA	AA	AB	AB	-	-	-	AA	-	AB	-	AA	AB	-	AA	AA	-	-	-	-	-	-	-	AB	-	AB	-	AA	BB	BB	-	-	-	AB	-	-	-	-	-	AB	-	-	-	AA	BB	-	BB	-	AB	-	AB	BB	AA	-	-	-	BB	AA	-	-	AB	AA	-	AB	-	-	-	AB	AA	BB	BB	AA	AB	AB
176815_pos18	7	26.8	-	AA	AA	BB	AB	AA	AB	-	AB	-	AB	AB	BB	-	AB	AB	BB	BB	-	-	AA	BB	-	AB	AA	AB	BB	AB	AB	AB	BB	-	BB	AA	AB	BB	AB	-	-	AB	-	AB	AB	AB	AA	AB	AB	-	AB	-	-	AB	-	AA	BB	AA	AA	AB	AB	AB	AB	AA	AA	AB	AB	AB	AB	AB	AA	AB	AB	-	AA	AB	AB	AA	AA	-	BB	-	-	AB	AB	AB	AB	-	AB	BB	-	BB	BB	AB	AA	-	-	AB	BB	AA	-	-	AB	AB	AB	-	-	BB	AB	BB	BB	-	AB	AB	-	AA	AB	AA	-	BB	-	-	AB	AB	AA	-	AB	-	AA	-	AB	AA	BB	BB	-	AB	AB
184115_pos94	7	26.8	AB	AA	AA	BB	AB	AA	AB	-	AB	-	-	AB	-	AB	-	AB	BB	-	AA	-	AA	BB	AA	AB	AA	AB	-	-	AB	AB	BB	AA	BB	-	AB	BB	AB	BB	AB	AB	-	AB	AB	AB	AA	AB	AB	AB	-	BB	BB	AB	AB	AA	BB	-	AA	AB	AB	AB	AB	AA	AA	AB	AB	-	AB	AB	AA	AB	AB	-	AA	AB	-	AA	AA	AB	-	-	AA	-	-	-	AB	-	AB	BB	AA	BB	BB	AB	AA	-	AB	-	BB	AA	BB	AA	AB	AB	AB	AA	AA	BB	AB	BB	BB	AB	AB	AB	BB	AA	AB	AA	AB	-	AA	-	AB	AB	AA	AA	AB	AB	AA	AB	AB	AA	BB	BB	AA	AB	AB
203004_pos72	7	26.8	AB	AA	AA	-	AB	-	AB	AA	AB	-	AB	AB	BB	-	-	AB	BB	BB	AA	-	-	BB	AA	AB	AA	AB	BB	AB	AB	AB	BB	-	BB	AA	AB	BB	AB	BB	AB	AB	BB	AB	-	AB	AA	AB	AB	AB	-	-	BB	AB	AB	AA	BB	-	-	AB	AB	-	AB	-	AA	AB	-	AB	AB	-	AA	AB	AB	BB	AA	AB	AB	AA	AA	AB	BB	AA	AA	-	-	-	AB	-	AB	BB	AA	BB	BB	AB	AA	AA	AB	-	BB	AA	-	AA	AB	AB	-	AA	AA	BB	AB	BB	BB	-	AB	-	BB	AA	-	-	AB	-	AA	BB	AB	-	-	AA	AB	AB	AA	AB	AB	AA	-	BB	-	AB	-
203004_pos111	7	26.8	AB	AA	AA	BB	AB	AA	AB	AA	AB	BB	AB	AB	BB	-	-	AB	BB	BB	AA	-	-	BB	AA	AB	AA	AB	BB	AB	AB	AB	BB	-	BB	AA	AB	BB	AB	BB	AB	AB	BB	AB	-	AB	AA	AA	AB	AB	-	-	BB	AB	AB	AA	BB	-	-	AB	AB	-	AB	-	AA	AB	-	AB	AB	-	AA	AB	AB	BB	AA	AB	AB	AA	AA	AB	BB	AA	AA	-	-	-	AB	-	-	BB	AA	BB	BB	AB	AA	AA	AB	-	BB	AA	-	AA	AB	AB	-	AA	AA	BB	AB	BB	BB	-	AB	-	BB	AA	-	-	AB	-	AA	BB	AB	-	-	AA	AB	AB	AA	AB	AB	AA	-	BB	-	AB	-
165616_pos205	7	27.2	AB	AA	AA	BB	AB	AA	AB	AA	AB	BB	AB	AB	BB	AB	-	AB	BB	-	AA	-	AA	BB	AA	AB	AA	AB	BB	AB	AB	AB	-	AA	BB	AA	AB	BB	AB	-	AB	AB	BB	AB	AB	AB	AA	AB	AB	AB	AB	BB	-	AB	AB	AA	BB	AA	-	AB	AB	AB	AB	AA	AA	AB	AB	AB	AB	AB	-	AB	AB	BB	AA	AB	AB	AA	AA	-	BB	-	AA	AB	AB	AB	AB	AB	AB	BB	-	BB	BB	AB	AA	AA	AB	AB	BB	AA	BB	AA	AB	AB	-	AA	AA	BB	AB	BB	BB	-	AB	AB	BB	AA	AB	AA	AB	-	AA	-	-	AB	-	AA	AB	AB	AA	AB	AB	AA	BB	BB	AA	AB	AB
81827_pos55	7	27.2	AB	AA	AA	BB	AB	AA	-	AA	-	BB	-	-	-	-	-	-	BB	BB	AA	AA	AA	BB	-	AB	AA	AB	BB	-	AB	AB	BB	-	BB	-	AB	BB	AB	BB	AB	AB	BB	AB	AB	-	-	-	-	-	-	-	-	AB	-	AA	BB	AA	AB	-	AB	-	AB	AA	-	-	AB	-	-	-	-	-	-	-	-	-	-	AA	AA	-	BB	AA	-	AB	-	AB	AB	AB	-	BB	AA	BB	BB	AB	AA	-	AB	AB	BB	AA	BB	-	AB	AB	AB	AA	AA	BB	-	-	-	AB	AB	-	BB	AA	-	-	-	BB	-	BB	AB	AB	AA	-	AB	AB	AA	AB	AB	AA	-	-	-	-	-
191103_pos25	7	27.2	AB	AA	AA	BB	AB	AA	AB	-	AB	BB	AB	AB	BB	AB	AB	AB	BB	BB	-	AA	AA	BB	AA	AB	AA	AB	BB	-	AB	AB	-	-	BB	AA	AB	BB	AB	BB	AB	AB	-	AB	AB	AB	AA	AB	AB	AB	-	-	-	AB	AB	AA	BB	AA	AA	AB	AB	AB	AB	AA	AA	AB	AB	AB	AB	AB	AA	AB	AB	-	AA	AB	AB	AA	AA	AB	BB	-	AA	AB	AB	AB	AB	AB	AB	BB	AB	BB	BB	AB	AA	-	AB	AB	BB	AA	-	AA	AB	AB	AB	AA	AA	BB	AB	BB	BB	AB	AB	AB	BB	AA	AB	AA	AB	BB	-	-	AB	AB	-	-	AB	AB	-	AB	AB	AA	BB	BB	-	AB	AB
191103_pos67	7	27.2	AB	AA	AA	BB	AB	AA	AB	-	AB	BB	AB	AB	BB	AB	AB	AB	BB	BB	-	AA	AA	BB	AA	AB	AA	AB	BB	-	AB	AB	-	-	BB	AA	AB	BB	AB	BB	AB	AB	-	AB	AB	AB	AA	AB	AB	AB	-	-	-	AB	AB	AA	BB	AA	AA	AB	AB	AB	AB	AA	AA	AB	AB	AB	AB	AB	AA	AB	AB	-	AA	AB	AB	AA	AA	AB	BB	-	AA	AB	AB	AB	AB	AB	AB	BB	AB	BB	BB	AB	AA	AA	AB	AB	BB	AA	-	AA	AB	AB	AB	AA	AA	BB	AB	BB	BB	AB	AB	AB	BB	AA	AB	AA	AB	BB	-	-	AB	AB	-	-	AB	AB	-	AB	AB	AA	BB	BB	-	AB	AB
195825_pos36	7	27.2	-	-	-	-	-	-	-	-	-	-	AB	AB	BB	AB	AB	AB	BB	BB	AA	-	AA	-	AA	AB	AA	-	AB	-	-	-	-	-	-	-	-	-	AB	BB	AB	AB	BB	AB	AB	AB	AA	AB	AB	AB	AB	BB	BB	AB	AB	AA	BB	AA	AB	AB	-	-	-	-	-	-	-	AB	AB	AB	AA	AB	AB	BB	AA	AB	AB	AA	AA	AB	BB	-	-	-	-	-	-	-	AB	BB	AA	BB	BB	AB	AA	AA	AB	AB	BB	AA	BB	AA	AB	AB	AB	AA	AA	BB	AB	BB	BB	AB	AB	AB	BB	AA	AB	-	AB	-	-	-	-	-	-	-	AB	AB	-	AB	AB	AA	BB	BB	AA	AB	AB
195825_pos87	7	27.2	-	-	-	-	-	-	-	-	-	-	AB	AB	BB	AB	AB	AB	BB	BB	AA	-	AA	-	AA	AB	AA	-	-	-	-	-	-	-	-	-	-	-	AB	BB	AB	AB	BB	AB	AB	AB	AA	AB	AB	AB	AB	BB	BB	AB	AB	AA	BB	AA	AB	AB	-	-	-	-	-	-	-	AB	AB	AB	AA	AB	AB	BB	AA	AB	AB	AA	AA	AB	BB	-	-	-	-	-	-	-	AB	BB	AA	BB	BB	AB	AA	AA	AB	AB	BB	AA	BB	AA	AB	AB	AB	AA	AA	BB	AB	BB	BB	AB	AB	AB	BB	AA	AB	-	AB	-	-	-	-	-	-	-	AB	AB	-	AB	AB	AA	BB	BB	AA	AB	AB
1866_pos178	7	27.2	-	AA	AA	BB	AB	AA	AB	-	AB	BB	-	BB	BB	AB	AB	-	BB	-	AA	AA	-	BB	-	AB	-	AB	BB	-	AB	AB	BB	AA	BB	AB	AB	BB	-	-	-	AB	-	AB	AB	-	AA	-	AB	AB	-	-	-	-	AB	-	-	-	-	AB	AB	AB	AB	-	-	AB	AB	AB	AB	-	AA	AB	-	-	AA	AB	-	AA	AA	-	BB	AB	AA	-	-	-	AB	-	AB	-	AA	-	BB	AB	AA	AA	AB	-	BB	-	-	AA	AB	AB	-	-	AA	BB	AB	AB	BB	AB	AB	AB	-	AA	AB	-	AB	AB	-	-	AB	AB	AA	-	AB	-	AA	AB	-	AA	BB	-	-	AB	-
16512_pos46	7	27.2	AB	AA	AA	BB	AB	AA	-	AA	-	BB	AB	AB	BB	AB	AB	AB	BB	BB	-	-	AA	-	AA	-	AA	AB	AB	-	AB	AB	BB	-	-	AA	AB	BB	AB	-	AB	AB	BB	AB	AB	AB	AA	AB	AB	AB	AB	BB	BB	AB	AB	AA	BB	AA	AA	-	AB	AB	AB	AA	AA	AB	-	AB	AB	AB	AA	AA	AB	AB	AA	AB	AB	AA	AA	-	BB	-	AB	-	-	AB	AB	-	AB	-	AA	-	BB	AB	AA	AA	AB	AB	BB	AA	-	AA	AB	-	AB	AA	AA	BB	AB	BB	-	AB	AB	AB	BB	AA	AB	AA	AB	BB	-	BB	AB	AB	-	-	AB	-	AA	AB	AB	-	BB	-	-	AB	-
36167_pos11	7	27.2	-	AA	AA	BB	AB	AA	AB	-	AB	-	AB	AB	BB	AB	AB	AB	BB	BB	AA	AA	AA	BB	AA	AB	AA	-	BB	AB	AB	AB	BB	-	BB	AA	AB	BB	AB	BB	-	-	BB	AB	AB	-	AA	AB	AB	-	-	BB	BB	AB	-	AA	BB	AA	AA	AB	AB	AB	-	-	AA	AB	AB	AB	AB	AB	AA	AB	AB	BB	-	AB	AB	AA	AA	AB	BB	-	AA	AB	AB	AB	AB	AB	AB	BB	AB	BB	BB	-	AA	AA	AB	AB	-	AA	BB	-	AB	AB	AB	AA	AA	BB	AB	BB	BB	AB	AB	-	BB	AA	AB	AA	AB	BB	AA	BB	AB	AB	AA	AA	AB	AB	AA	AB	-	AA	-	BB	AA	-	-
36167_pos132	7	27.2	-	AA	AA	BB	AB	AA	AB	-	AB	-	AB	AB	BB	AB	AB	AB	BB	BB	AA	AA	AA	BB	AA	AB	AA	-	BB	AB	AB	AB	BB	-	BB	AA	AB	BB	AB	BB	-	-	BB	AB	AB	-	AA	-	AB	-	-	BB	BB	AB	-	AA	BB	AA	AA	-	AB	-	-	-	AA	AB	AB	AB	AB	AB	AA	AB	AB	BB	-	AB	AB	AA	AA	AB	BB	-	AA	AB	AB	AB	AB	AB	AB	BB	AB	BB	BB	-	AA	AA	AB	AB	-	AA	BB	-	AB	AB	AB	AA	AA	BB	AB	BB	BB	AB	AB	-	BB	AA	AB	AA	AB	BB	AA	BB	AB	AB	AA	AA	AB	AB	AA	AB	-	AA	-	BB	AA	-	-
36167_pos205	7	27.2	-	AA	AA	BB	AB	AA	AB	-	AB	-	AB	AB	BB	AB	AB	AB	BB	BB	AA	AA	AA	BB	AA	AB	AA	-	BB	AB	AB	AB	BB	-	BB	AA	AB	BB	AB	BB	-	-	BB	AB	AB	-	AA	-	AB	-	-	BB	BB	AB	-	AA	BB	AA	AA	AB	AB	-	-	-	AA	AB	AB	AB	AB	AB	AA	AB	AB	BB	-	AB	AB	AA	AA	AB	BB	-	AA	AB	AB	AB	AB	AB	AB	BB	AB	BB	BB	-	AA	AA	AB	AB	-	AA	BB	-	AB	AB	AB	AA	AA	BB	AB	BB	BB	AB	AB	-	BB	AA	AB	AA	AB	BB	AA	BB	AB	AB	AA	AA	AB	AB	AA	AB	-	AA	-	BB	AA	-	-
125870_pos217	7	27.2	-	AA	AA	BB	AB	-	AB	-	-	BB	AB	AB	BB	AB	-	-	BB	BB	-	AA	-	BB	AA	-	AA	-	BB	-	-	-	BB	AA	-	-	-	-	-	BB	-	AB	-	AB	-	AB	-	-	BB	AB	-	BB	-	-	AB	AA	-	-	AA	-	-	-	-	AA	AA	AB	AB	-	-	-	AB	-	-	BB	-	-	-	-	-	-	-	AA	-	-	AB	-	AB	-	AB	BB	-	-	BB	AB	-	-	-	-	-	-	-	-	AB	AA	-	AA	AA	-	AB	BB	BB	AB	AB	-	BB	AA	AB	-	-	BB	AA	AB	BB	AB	AA	-	AB	-	-	-	AA	AA	-	BB	AA	AB	AB
165271_pos112	7	27.2	AB	-	AA	BB	AB	AA	AB	-	-	-	-	-	-	AB	-	-	BB	BB	-	AA	AA	BB	AA	-	-	AB	-	-	-	-	BB	-	-	-	AB	BB	AB	BB	-	AB	BB	-	AB	AB	AB	AB	-	-	-	-	BB	AB	AB	-	-	AA	AA	-	-	-	AB	AA	AA	AB	AB	-	AB	AB	AA	-	-	BB	AA	AA	AB	AB	AA	-	BB	AA	AA	AB	-	-	AB	AB	AB	BB	AB	BB	BB	AB	AA	AA	-	AB	BB	AA	BB	-	AB	AB	-	AA	AA	BB	AB	BB	BB	BB	-	AB	BB	AA	AB	AA	-	BB	AA	BB	AB	-	-	AA	-	-	AA	AB	AB	AA	BB	BB	AA	AB	-
150985_pos131	7	27.2	AB	AA	AA	BB	AB	AA	AB	AA	AB	-	-	AB	BB	AB	AB	AB	BB	BB	AA	AA	AA	BB	AA	AB	AA	AB	BB	AB	AB	-	BB	AA	-	-	AB	BB	AB	BB	AB	AB	BB	AB	AB	AB	AA	AB	AB	-	AB	BB	BB	-	AB	AA	BB	AA	AA	AB	AB	-	AB	AA	AA	AB	AB	AB	AB	AB	AA	AB	AB	BB	-	AB	AB	AA	-	-	BB	AA	AA	-	AB	AB	AB	AB	AB	BB	AA	BB	BB	-	AA	AA	AB	AB	BB	AA	BB	AA	AB	AB	-	AA	AA	-	AB	BB	BB	-	AB	AB	BB	AA	-	AA	AB	BB	AA	BB	-	AB	AA	AA	AB	-	AA	AB	AB	AA	BB	BB	AA	AB	-
14569_pos35	7	27.2	-	AA	AA	BB	-	AA	AB	-	AB	BB	AB	-	BB	AB	AB	-	-	-	-	AA	AA	BB	AA	AB	-	AB	BB	-	AB	-	BB	AA	BB	AA	-	BB	-	BB	AB	AB	BB	-	AB	AB	AA	AB	-	-	-	-	-	-	-	AA	-	-	AA	-	-	-	-	AA	AA	-	-	-	AB	AB	AA	AB	AB	AB	AA	AB	-	AA	-	-	BB	AA	-	-	AB	AB	BB	-	AB	BB	AA	BB	BB	-	AA	-	AB	AB	BB	-	BB	AA	AB	AB	-	AA	AA	BB	AA	BB	BB	AB	AB	AB	-	AA	-	-	AB	BB	AA	BB	AB	-	-	AA	-	AA	-	-	AB	AA	BB	BB	AA	AB	AB
56153_pos84	7	27.2	AB	AA	AA	BB	-	AA	AB	-	-	BB	-	-	BB	AB	AB	AB	BB	-	-	AA	-	BB	AA	-	AA	AB	-	AB	AB	-	-	AA	BB	-	AB	-	AB	BB	-	-	BB	-	AB	-	AA	-	-	AB	-	BB	BB	-	AB	-	BB	-	AA	-	-	-	-	-	AA	AB	AB	-	AB	AB	AA	AB	-	BB	AA	AB	-	AA	AA	-	-	AA	AA	-	AB	AB	-	AB	-	-	-	BB	BB	-	AA	-	-	-	BB	-	-	-	AB	-	AB	AA	AA	BB	-	BB	-	AB	AB	AB	-	-	AB	-	-	BB	AA	-	-	AB	-	AA	AB	-	-	AB	AB	AA	BB	BB	AA	AB	BB
94114_pos133	7	27.2	AB	AA	AA	BB	AB	-	AB	AA	AB	BB	AB	AB	BB	AB	-	-	BB	-	AA	-	AA	BB	AA	AB	-	AB	BB	AB	AB	-	BB	AA	BB	AA	AB	BB	AB	BB	AB	AB	BB	AB	AB	AB	AA	AB	AB	-	AB	-	BB	-	AB	AA	BB	AA	AA	AB	AB	AB	AB	AA	AA	-	AB	-	AB	AB	-	AB	AB	-	-	AB	AB	AA	AA	-	-	AA	-	-	AA	AB	AB	AB	AB	BB	-	BB	BB	AB	AA	-	AB	AB	BB	AA	BB	AA	-	AB	AB	AA	AA	BB	AB	-	BB	AB	AB	-	-	AA	AB	AA	AB	BB	-	BB	AB	AB	AA	AA	AB	AA	AA	-	-	AA	BB	BB	-	AB	-
94114_pos144	7	27.2	AB	AA	AA	BB	AB	-	AB	AA	AB	BB	AB	AB	BB	AB	-	-	BB	-	AA	-	AA	BB	AA	AB	-	AB	BB	AB	AB	-	BB	AA	BB	AA	AB	BB	AB	BB	AB	AB	BB	AB	AB	AB	AA	AB	AB	-	AB	-	BB	-	AB	AA	BB	AA	AA	AB	AB	-	AB	AA	AA	-	AB	-	AB	AB	-	AB	AB	-	-	AB	AB	AA	AA	-	-	AA	-	-	AA	AB	AB	AB	AB	BB	-	BB	BB	AB	AA	-	AB	AB	BB	AA	BB	AA	-	AB	AB	AA	AA	BB	AB	-	BB	AB	AB	-	-	AA	AB	AA	AB	BB	-	BB	AB	AB	AA	AA	AB	AA	AA	-	-	AA	BB	BB	-	AB	-
129008_pos111	7	27.2	BB	-	AA	-	AB	AA	AB	AA	-	BB	AB	AB	BB	AB	AB	-	-	BB	-	AA	AA	BB	AA	-	AA	AB	BB	AB	AB	-	BB	AA	BB	AA	-	BB	-	BB	AB	AB	-	-	-	-	AA	-	AB	BB	-	BB	BB	-	AB	AA	-	-	AA	AB	AB	-	AB	-	AA	AB	AB	AB	AB	AB	AA	-	AB	BB	AA	AB	-	AA	AA	-	-	AA	AA	AB	AB	AB	AB	AB	AB	-	AA	-	BB	AB	AA	AA	AB	AB	BB	AA	-	-	AB	-	AB	AA	-	BB	AB	BB	-	AB	-	-	BB	AA	AB	-	AB	BB	AA	BB	-	AB	AA	AA	AB	-	AA	-	AB	AA	BB	BB	-	AB	-
136905_pos176	7	27.2	AB	AA	AA	-	AB	AA	-	AA	AB	BB	AB	AB	BB	AB	-	AB	BB	BB	AA	AA	AA	BB	-	AB	AA	AB	-	AB	AB	-	BB	AA	BB	AA	AB	-	-	-	AB	AB	-	AB	-	AB	AA	AB	AB	AB	AB	BB	-	AB	AB	AA	BB	AA	AA	AB	AB	BB	AB	AA	AA	AB	AB	AB	AB	AB	-	AB	AB	BB	-	AB	AB	AA	AA	-	BB	AA	AA	-	AB	AB	AB	AB	-	BB	AA	BB	BB	-	AA	-	AB	AB	AB	AA	BB	AA	AB	AB	AB	AA	AA	BB	-	BB	BB	-	AB	AB	BB	-	AB	-	AB	-	AA	-	-	-	-	AA	AB	AB	AA	AB	AB	AA	-	BB	-	AB	-
206908_pos7	7	27.7	AB	AA	AA	-	AB	AA	AB	AA	-	BB	AB	AB	BB	AB	AB	AB	BB	BB	AA	AA	AA	BB	AA	AB	AA	AB	BB	-	-	AB	BB	AA	BB	AA	AB	BB	-	BB	AB	AB	BB	AB	AB	AB	-	AB	AB	AB	AB	BB	BB	AA	AB	AA	BB	AA	AA	-	AB	AB	AB	AA	AA	AB	AB	AB	AB	AB	AA	AB	AB	BB	AA	AB	AB	AA	AA	AB	BB	-	AA	-	-	-	AB	-	AB	BB	AA	BB	BB	AB	AA	AA	AB	-	BB	AA	BB	AA	AB	AB	AB	AA	AA	BB	AB	BB	BB	AB	AB	AB	BB	AA	AB	-	AB	-	AA	BB	-	AB	AA	AA	AB	AB	AA	-	AB	AA	-	BB	-	AB	AB
537_pos168	7	27.7	-	AA	AA	AB	-	AA	-	-	-	-	AB	-	-	AB	AB	AB	BB	-	AA	AA	-	BB	AA	AB	AA	-	BB	-	AB	-	-	AA	-	-	AB	BB	-	BB	AB	AB	BB	AB	AB	AB	-	AB	-	AB	AB	BB	BB	-	-	-	BB	AA	-	-	-	-	AB	AB	-	-	AB	AB	AB	AB	AA	AB	AB	BB	AA	AB	AB	AA	AA	AB	BB	AA	AA	-	-	-	-	AB	AB	BB	AA	BB	BB	AB	-	AA	AB	AB	BB	AA	-	-	AB	-	AB	-	AA	BB	AB	BB	-	-	AB	-	-	AA	AB	-	AB	BB	AA	BB	AB	AB	AA	AA	AB	-	-	AB	-	AA	BB	BB	AA	AB	-
5296_pos34	7	27.7	AB	AA	-	BB	AB	-	-	-	-	-	AB	AB	BB	AB	AB	-	-	-	AA	AA	AA	BB	AA	AB	AA	AB	BB	AA	AB	-	BB	AA	BB	AA	AB	BB	-	BB	-	AB	BB	AB	AB	AB	AA	AB	AB	-	AB	BB	BB	-	AB	-	BB	AA	-	AB	-	AB	-	AA	-	AB	AB	AB	-	-	AA	AB	-	BB	-	AB	-	AA	-	-	BB	-	AA	AB	-	-	AB	AB	AB	-	AA	BB	-	-	-	-	AB	-	BB	AA	-	AA	-	AB	-	AA	AA	-	-	-	BB	AB	-	-	BB	-	-	-	AB	BB	AA	BB	-	-	AA	AB	-	-	AA	-	AB	-	BB	BB	-	AB	AB
5296_pos115	7	27.7	AB	AA	-	BB	AB	-	-	-	-	-	AB	AB	BB	AB	AB	-	-	-	AA	AA	AA	BB	AA	AB	-	AB	BB	AA	AB	-	BB	AA	BB	AA	AB	BB	-	BB	-	AB	BB	AB	AB	AB	AA	AB	AB	-	AB	BB	BB	-	AB	-	BB	AA	-	AB	-	AB	-	AA	-	AB	AB	AB	-	-	AA	AB	-	BB	-	AB	-	AA	-	-	BB	-	AA	AB	-	-	AB	AB	AB	-	AA	BB	-	-	-	-	AB	-	BB	AA	-	AA	-	AB	-	AA	AA	-	-	-	BB	AB	-	-	BB	-	-	-	AB	BB	AA	BB	-	-	AA	AB	-	-	AA	-	AB	-	BB	BB	-	AB	AB
120580_pos61	7	27.7	-	AA	AA	BB	-	AA	-	-	-	BB	AB	AB	BB	BB	AB	-	BB	-	-	AA	AA	BB	AA	-	-	AB	BB	BB	AB	-	BB	AA	BB	AA	-	BB	-	BB	-	-	BB	AB	-	-	AA	-	-	AB	-	-	BB	-	AB	AA	BB	AA	-	AB	-	-	AB	-	-	AB	-	AB	-	-	AA	-	AB	-	-	-	-	AA	-	-	BB	-	-	-	-	-	AB	-	-	BB	-	-	BB	-	AA	-	-	-	BB	AA	BB	AA	AB	-	AB	AA	AA	BB	-	-	-	AB	AB	AB	BB	-	AB	-	AB	BB	AA	BB	AB	BB	AA	AA	-	-	AA	-	-	AA	-	-	AA	AB	AB
120580_pos142	7	27.7	-	AA	AA	BB	-	AA	-	-	-	BB	AB	AB	BB	BB	AB	-	BB	-	-	AA	AA	BB	AA	-	-	AB	BB	BB	AB	-	BB	AA	BB	AA	-	BB	-	BB	-	-	BB	AB	-	-	AA	-	-	AB	-	-	BB	-	AB	AA	BB	AA	-	AB	-	-	AB	-	-	AB	-	AB	-	-	AA	-	AB	-	-	-	-	AA	-	-	BB	-	-	-	-	-	AB	-	-	BB	-	-	BB	-	AA	-	-	-	BB	AA	BB	AA	AB	-	AB	AA	AA	BB	-	-	-	AB	AB	AB	BB	-	AB	-	AB	BB	AA	BB	AB	BB	AA	AB	-	-	AA	-	-	AA	-	-	AA	AB	AB
171504_pos152	7	27.7	AB	AA	AA	-	AB	AA	AA	AA	AB	-	AB	AB	BB	AB	AB	-	BB	-	AA	AA	AA	BB	AA	AB	AA	-	BB	BB	AB	AB	BB	-	BB	-	AB	BB	-	BB	AB	AB	BB	AB	AB	AB	-	AB	AB	-	AB	-	BB	-	AB	-	BB	AA	-	AB	AB	AA	AB	AA	-	AB	AB	-	AB	AB	AA	AB	AB	-	-	AB	AB	AA	-	-	BB	-	AA	-	AB	-	AB	-	AB	BB	AA	BB	-	AB	AA	-	AB	-	BB	AA	BB	-	-	AB	AB	AA	AA	BB	AB	BB	BB	-	AB	AB	BB	AA	AB	-	AB	AB	AB	BB	-	AB	AA	-	-	AB	AA	-	-	-	-	BB	AA	AB	AB
188837_pos122	7	27.7	-	-	AA	BB	-	-	-	-	-	-	-	-	BB	-	-	-	-	-	-	AA	-	-	AA	-	-	AB	BB	BB	AB	AB	-	AA	BB	-	-	-	-	BB	-	-	BB	-	-	AB	-	-	-	-	-	-	-	-	-	-	-	-	-	-	AB	-	AB	-	-	-	-	-	-	AB	AA	-	-	-	AA	-	-	AA	AA	-	-	AA	-	-	-	-	-	AB	-	BB	AA	-	-	-	-	-	-	AA	BB	AA	BB	-	-	-	-	AA	-	BB	-	BB	-	-	-	-	-	AA	-	-	-	BB	-	-	-	-	-	-	-	AB	-	-	-	AA	BB	-	AA	AB	AB
8327_pos16	7	27.8	AB	AA	-	BB	AB	AA	AB	-	AB	BB	AB	AB	BB	AB	-	-	BB	BB	-	-	AA	BB	AA	AB	-	AB	BB	AB	AB	AB	-	AA	BB	AA	AB	BB	AB	BB	AB	AB	BB	AB	AB	AB	AA	AB	AB	AB	-	BB	BB	AA	-	AA	BB	AA	AA	AB	AB	AB	AB	AA	AA	AB	AB	AB	AB	-	AA	AB	AB	BB	AA	AB	AB	AA	AA	AB	BB	-	AA	AB	AB	AB	AB	AB	-	BB	AA	BB	-	-	AA	AA	AB	AB	BB	AA	BB	AA	AB	AB	AB	AA	AA	BB	AB	BB	BB	AB	AB	AB	BB	-	AB	AA	AB	BB	AA	BB	AB	AB	-	-	AB	AB	-	AB	AB	AA	BB	BB	AA	AB	AB
8327_pos189	7	27.8	AB	AA	-	BB	AB	AA	AB	-	AB	BB	AB	AB	BB	AB	-	-	BB	BB	-	-	AA	BB	AA	AB	-	AB	BB	AB	AB	AB	-	AA	BB	AA	AB	BB	AB	BB	AB	AB	BB	AB	AB	AB	AA	AB	AB	AB	-	BB	BB	AA	AA	AA	BB	AA	AA	AB	AB	AB	AB	AA	AA	AB	AB	AB	AB	-	AA	AB	AB	BB	AA	AB	AB	AA	AA	AB	BB	-	AA	AB	AB	AB	AB	AB	-	BB	AA	BB	-	-	AA	AA	AB	AB	BB	AA	BB	AA	AB	AB	AB	AA	AA	BB	AB	BB	BB	AB	AB	AB	BB	-	AB	AA	AB	BB	AA	BB	AB	AB	-	-	AB	AB	-	AB	AB	AA	BB	BB	AA	AB	AB
65221_pos145	7	28.6	AB	-	AA	BB	AB	AA	AB	AA	-	BB	-	AB	BB	AB	AB	AB	BB	BB	AA	AA	AA	BB	AA	AB	AA	AB	BB	AB	-	AB	BB	AA	BB	AA	AB	BB	AB	BB	AB	AB	BB	AB	-	AB	AA	AB	AB	AB	-	BB	-	AB	-	AA	BB	-	-	-	AB	AB	AB	AA	AA	AB	AB	AB	AB	-	AA	AB	AB	BB	AA	AB	AB	AA	AA	AB	BB	AA	AA	AB	AB	-	AB	AB	AB	-	AA	BB	BB	AB	AA	AA	AB	AB	BB	AA	BB	-	AB	-	-	AA	AA	BB	AB	BB	BB	AB	AB	AB	BB	AA	-	-	AB	BB	AA	BB	AB	AB	AA	AA	AB	AB	AA	-	-	AA	BB	BB	AA	AB	AB
87962_pos170	7	28.6	-	-	-	-	-	-	AB	-	-	BB	-	-	BB	-	-	AB	BB	BB	AA	AA	AA	-	AA	AB	-	AB	-	-	-	-	BB	AA	-	-	AB	BB	-	-	AB	-	-	AB	-	-	AA	-	-	-	-	-	-	AB	-	-	-	-	AA	-	-	-	-	-	AA	-	AB	-	-	AA	AA	-	-	BB	AA	AB	-	-	AA	-	-	AA	-	AB	-	-	AB	AB	AB	-	AA	-	BB	AB	-	-	AB	-	-	-	-	AA	AB	AB	AB	AA	-	BB	-	BB	-	-	AB	-	BB	AA	AB	-	-	-	-	-	AB	-	AA	-	-	AB	-	-	-	-	-	BB	AA	AB	AB
87962_pos262	7	28.6	-	-	-	-	-	-	AB	-	-	BB	-	-	BB	-	-	AB	BB	BB	AA	AA	AA	-	AA	AB	-	AB	-	-	-	-	BB	AA	-	-	AB	BB	-	-	AB	-	-	AB	-	-	AA	-	-	-	-	-	-	AB	-	-	-	-	AA	-	-	-	-	-	AA	-	AB	-	-	AA	AA	-	-	BB	AA	AB	-	-	AA	-	-	AA	-	AB	-	-	AB	AB	AB	-	AA	-	BB	AB	-	-	AB	-	-	AA	-	AA	AB	AB	AB	AA	-	BB	-	BB	-	-	AB	-	BB	AA	AB	-	-	-	-	-	AB	-	AA	-	-	AB	-	-	-	-	-	BB	AA	AB	AB
125870_pos6	7	28.6	-	AA	AA	BB	AB	-	AB	-	-	BB	AB	AB	BB	AB	-	-	BB	BB	-	AA	-	BB	AA	-	AA	-	BB	-	-	-	BB	AA	-	-	-	-	-	BB	-	AB	-	AB	-	AB	-	-	BB	AB	-	BB	-	-	AB	AA	-	-	AA	-	-	-	-	AA	AA	AB	AB	-	-	-	AB	-	-	BB	-	-	-	-	-	-	-	AA	-	-	AB	-	AB	-	AB	BB	-	-	BB	AB	-	-	-	-	-	-	-	-	AB	AA	-	AA	AA	-	AB	BB	BB	AB	AB	-	BB	AA	AB	-	-	BB	AA	BB	BB	AB	AA	-	AB	-	-	-	AA	AA	-	BB	AA	AB	AB
136314_pos163	7	28.6	-	-	AA	BB	AB	-	AA	AA	AB	BB	AB	AB	BB	AB	BB	-	BB	BB	-	AA	AA	-	AA	BB	-	AB	BB	-	-	-	BB	AA	BB	AA	AB	-	AB	BB	-	AB	BB	AB	-	AB	AA	-	-	AB	-	BB	BB	-	-	-	BB	-	AA	-	AB	AB	-	-	-	AB	AB	-	AB	-	AA	AB	AB	BB	AA	AB	-	AA	AA	-	BB	AA	-	AB	-	-	-	-	-	AB	AA	BB	BB	-	-	AA	AB	AB	BB	-	-	-	AB	AB	AB	AA	AA	BB	-	BB	BB	AB	AB	-	-	AA	-	AA	-	BB	AA	-	AB	-	AA	-	AB	-	-	-	-	AA	BB	-	AA	AB	AB
204221_pos68	7	28.6	-	AA	-	BB	-	AA	-	-	AB	BB	-	-	-	AB	-	-	-	-	AA	AA	AA	BB	AA	BB	-	-	-	-	AB	-	BB	-	BB	-	-	BB	-	-	AB	AB	-	AB	-	-	AA	-	AB	AB	-	BB	BB	-	-	-	-	-	AA	AA	-	-	AB	AA	-	AB	AB	-	-	AB	AA	-	-	BB	AA	AB	AB	-	AA	-	BB	AA	-	-	-	-	-	-	-	BB	AA	-	BB	-	-	-	AB	-	-	-	-	AB	-	-	AB	AA	-	BB	-	BB	BB	AB	-	AB	BB	-	-	-	-	BB	-	BB	AB	-	AA	-	AB	-	AA	-	AB	AA	BB	BB	AA	AB	AB
176021_pos20	7	31.3	AB	AA	AA	BB	AB	AA	AA	AA	AB	BB	AB	AB	BB	AB	-	AB	BB	BB	AA	-	AA	BB	AA	AB	AA	AB	BB	AB	AB	AB	BB	AA	BB	AA	AB	BB	AB	BB	AB	AB	BB	AB	AB	AB	AA	AB	-	AB	-	-	BB	AB	-	AA	BB	AA	AA	-	AB	AB	AB	AA	AA	AB	AB	AB	AB	AB	AA	AB	AB	BB	AA	AB	AB	AA	AA	AB	BB	-	AA	-	-	-	AB	AB	AB	-	AA	BB	BB	AB	AA	AB	AB	-	BB	AA	BB	AA	AB	AB	AB	AA	-	BB	AB	BB	BB	AB	-	AB	BB	AA	AB	AA	AB	AB	AA	BB	AB	AB	AA	AA	AB	AB	AA	AB	AB	AA	BB	BB	AA	AB	AB
12329_pos65	7	31.3	-	AA	AA	BB	AB	AA	AA	AA	AB	BB	AB	-	-	AB	-	AB	-	-	-	-	-	-	-	AB	-	AB	BB	AB	AB	AB	BB	AA	BB	AA	AB	BB	-	-	-	-	-	-	-	AB	AA	AB	-	AB	AB	BB	BB	-	-	-	BB	AA	-	BB	-	-	AB	AA	AB	AB	AB	AB	AB	AB	AA	AB	-	-	AB	AB	-	AA	AA	-	BB	AA	-	AB	AB	-	AB	-	AB	-	AA	BB	BB	AB	-	-	-	-	-	-	-	-	-	-	-	-	-	-	AB	BB	-	AB	AB	AB	BB	AA	AB	-	AB	AB	AA	BB	AB	AB	AA	AA	AB	AB	AA	-	-	-	BB	BB	AA	AB	AB
12329_pos237	7	31.3	-	AA	AA	BB	AB	AA	AA	AA	AB	BB	AB	-	-	AB	-	AB	-	-	-	-	-	-	-	AB	-	AB	BB	AB	AB	AB	BB	AA	BB	AA	AB	BB	-	-	-	-	-	-	-	AB	AA	AB	-	AB	AB	BB	BB	-	-	-	BB	AA	-	BB	-	-	AB	AA	AB	AB	AB	AB	AB	AB	AA	AB	-	-	AB	AB	-	AA	AA	-	BB	AA	-	AB	AB	-	AB	-	AB	-	AA	BB	BB	AB	-	-	-	-	-	-	-	-	-	-	-	-	-	-	AB	BB	-	AB	AB	AB	BB	AA	AB	-	AB	AB	AA	BB	AB	AB	AA	AA	AB	AB	AA	-	-	-	BB	BB	AA	AB	AB
167066_pos8	7	31.3	-	-	-	-	-	-	-	-	-	-	-	-	-	-	-	-	BB	BB	AA	-	AA	-	AA	AB	AA	AB	BB	-	-	-	-	-	-	-	-	-	-	BB	AB	AB	BB	AB	AB	-	-	-	-	-	-	-	-	AB	AB	AA	BB	AA	AA	AB	-	-	-	-	-	-	-	-	-	-	-	-	-	-	-	-	-	AA	AA	AB	BB	-	-	-	-	-	-	-	AB	BB	AA	BB	-	AB	AA	AB	AB	AB	BB	AA	-	AA	AB	-	AB	AA	AA	BB	-	-	-	AB	-	AB	BB	AA	-	-	-	-	-	-	-	-	-	-	AB	AB	AA	AB	AB	-	-	-	-	-	-
7583_pos177	7	31.3	AB	AA	AA	BB	AB	AA	AA	AA	AB	BB	AB	AB	-	AB	-	AB	BB	-	-	AA	-	BB	AA	AB	AA	AB	-	AB	-	-	BB	AA	BB	AA	AB	BB	AB	BB	AB	AB	-	AB	AB	AB	AA	AB	AB	-	-	-	-	-	AB	AA	-	-	-	AB	AB	AB	AB	AA	-	-	AB	-	AB	AB	AA	AB	AB	-	AA	AB	-	-	AA	-	-	-	-	AB	AB	-	-	AB	AB	BB	AA	BB	-	AB	AA	AB	AB	-	BB	AA	BB	AA	AB	-	AB	AA	AA	BB	AB	BB	BB	AB	AB	AB	BB	AA	AB	-	-	AB	-	-	-	AB	-	-	AB	AB	AA	-	AB	AA	-	BB	-	AB	AB
140377_pos74	7	31.3	-	-	AA	-	-	AA	AA	-	AB	BB	-	AB	BB	AB	AB	-	-	-	AA	AA	AA	-	-	-	-	-	BB	-	AB	-	BB	AA	-	-	AB	-	-	BB	-	AB	-	AB	AB	-	AA	-	-	-	AB	-	BB	-	-	-	-	-	-	-	-	-	-	-	AA	AB	AB	-	AB	-	AA	AB	-	-	AA	-	-	-	AA	-	BB	AA	-	-	BB	AB	-	-	-	-	AA	BB	BB	AB	-	-	AB	-	BB	-	-	AA	-	-	-	-	AA	BB	-	-	BB	AB	AA	-	BB	-	-	AA	-	-	AA	-	-	AB	AA	AA	AB	-	AA	-	-	-	BB	-	AA	AB	-
140377_pos232	7	31.3	-	-	AA	-	-	AA	AA	-	AB	BB	-	AB	BB	AB	AB	-	-	-	AA	AA	AA	-	-	-	-	-	BB	-	AB	-	BB	AA	-	-	AB	-	-	BB	-	AB	-	AB	AB	-	AA	-	-	-	AB	-	BB	-	-	-	-	-	-	-	-	-	-	-	AA	AB	AB	-	AB	-	AA	AB	-	-	AA	-	-	-	AA	-	BB	AA	-	-	BB	AB	-	-	-	-	AA	BB	BB	AB	-	-	AB	-	BB	-	-	AA	-	-	-	-	AA	BB	-	-	BB	AB	AA	-	BB	-	-	AA	-	-	AA	-	-	AB	AA	AA	AB	-	AA	-	-	-	BB	-	AA	AB	-
169989_pos68	7	31.3	-	-	AA	BB	-	AA	-	-	-	BB	-	-	-	-	-	AB	BB	BB	AA	-	-	BB	AA	AB	AA	-	-	-	AB	-	BB	-	-	-	-	BB	AB	-	-	-	-	-	-	-	AA	-	-	-	-	-	-	-	-	AA	BB	-	-	-	-	-	-	-	-	-	AB	-	-	-	AA	-	AB	BB	AA	AB	AB	AA	AA	-	BB	-	-	AB	-	-	-	-	AB	BB	AA	BB	BB	-	-	-	BB	-	BB	-	-	-	AB	-	-	AA	-	-	-	BB	-	-	-	AB	BB	AA	AB	-	-	-	-	BB	-	-	-	-	-	-	-	-	-	AA	BB	BB	-	-	-
206759_pos18	7	31.3	AB	AA	AA	BB	AB	-	AA	AA	AB	BB	AB	AB	BB	AB	AB	AB	BB	BB	AA	AA	-	BB	AA	AB	AA	AB	BB	AB	AB	-	BB	AA	BB	AA	AB	BB	AB	-	-	AB	BB	AB	AB	AB	AA	AB	AB	-	AB	BB	BB	-	-	-	-	AA	AA	BB	AB	AB	AB	AA	AA	-	AB	AB	AB	AB	AA	AB	AB	BB	AA	AB	AB	AA	AA	-	BB	AA	AA	AB	-	-	AB	AB	-	BB	AA	BB	BB	AB	AA	-	AB	-	BB	AA	BB	AA	AB	-	AB	-	-	BB	AB	BB	BB	AB	AB	AB	-	AB	-	AA	-	AB	AA	BB	AB	AB	AA	AA	AB	AB	AA	AB	AB	AA	BB	BB	AA	AB	AB
59639_pos19	7	32.9	AB	AA	AA	BB	AB	-	AA	AA	AB	BB	AB	AB	BB	AB	AB	AB	BB	BB	-	AA	AA	-	AA	AB	AA	AB	BB	AB	AB	AB	-	-	BB	AA	AB	BB	AB	BB	AB	AB	BB	AB	AB	AB	AA	AB	AB	AB	AB	BB	BB	AB	AB	AA	BB	AA	AA	AB	AB	AB	AB	AA	-	AB	AB	AB	AB	-	AA	AB	-	BB	AA	AB	AB	AA	AA	AB	BB	AA	-	AB	AB	AB	AB	AB	AB	BB	AA	BB	BB	AB	AA	AB	AB	AB	BB	AA	-	AA	AB	AB	AB	AA	AA	BB	AB	BB	BB	AB	AB	AB	BB	AA	AB	-	-	AB	AA	BB	AB	-	-	-	AB	AB	AA	AB	-	AA	BB	BB	-	-	AB
135016_pos40	7	36.2	-	AA	AA	BB	AB	AA	AA	AA	-	BB	AB	-	BB	-	AB	AB	BB	BB	AA	AA	AA	BB	AA	BB	AA	AB	BB	-	AB	AB	BB	AA	BB	AA	AB	BB	AB	BB	AB	-	BB	AB	AB	AB	AA	AB	-	-	AB	BB	BB	AB	AB	AA	BB	AA	AA	-	AB	AB	AB	AA	AA	AB	AB	AB	-	AB	AA	AB	AB	BB	AA	AA	AB	AA	AA	AB	BB	-	AA	AB	-	-	AB	AB	AB	BB	-	BB	BB	AB	AA	AB	AB	-	BB	AA	BB	-	AB	-	-	AA	-	BB	AB	BB	BB	-	AA	AB	BB	AA	AA	AA	AB	-	AA	-	AB	AB	AA	AA	AB	AB	AA	AB	AB	AA	BB	BB	AA	AB	AB
20257_pos124	7	36.2	-	AA	AA	BB	AB	-	AA	-	-	-	AB	AB	-	AB	AB	-	BB	BB	AA	AA	AA	BB	AA	-	-	AB	BB	AA	AB	-	BB	AA	-	AA	AB	BB	AA	BB	-	AB	BB	-	AB	-	AA	AB	-	AB	AB	BB	BB	-	-	-	-	AA	AA	-	-	-	AB	-	AB	AB	AB	-	AB	-	AB	AB	-	-	-	-	AB	AA	AA	-	BB	AA	-	AB	BB	AB	AB	-	-	BB	AA	BB	BB	AB	-	-	AB	AB	BB	-	-	AA	-	-	-	AA	-	BB	AB	BB	-	AB	-	AB	BB	AA	AA	-	AB	AB	AA	BB	AB	AB	AB	AA	AB	AB	AA	-	-	AA	BB	-	AA	AB	AB
174953_pos93	7	36.2	AB	AA	AA	BB	AB	AA	AA	-	-	BB	-	-	BB	AB	AB	-	BB	BB	-	AA	AA	BB	AA	BB	AA	AB	BB	-	AB	-	BB	-	BB	AA	AB	BB	-	-	AB	AB	BB	AB	AB	AB	AA	AB	-	AA	AB	-	-	-	-	AA	BB	-	-	AB	AA	-	AB	AA	-	-	AB	AB	AB	AB	AA	AB	AA	-	AA	AA	-	AA	AA	-	BB	AA	AA	-	-	-	AB	-	AB	-	AA	BB	BB	-	AA	-	AB	AB	BB	-	BB	-	-	AA	-	AA	AA	BB	-	BB	BB	-	AA	-	BB	AA	AA	AA	AB	AB	-	BB	AB	AA	AA	-	-	AB	AA	-	-	-	BB	-	-	AB	AB
174953_pos155	7	36.2	AB	AA	AA	BB	AB	AA	AA	-	-	BB	-	-	BB	AB	AB	-	BB	BB	-	AA	AA	BB	AA	BB	AA	AB	BB	-	AB	-	BB	-	BB	AA	AB	BB	-	-	AB	AB	BB	AB	AB	AB	AA	AB	-	AA	AB	-	-	-	-	AA	BB	-	-	AB	AA	-	AB	AA	-	-	AB	AB	AB	AB	AA	AB	AA	-	AA	AA	-	AA	AA	-	BB	AA	AA	-	-	-	AB	-	AB	-	AA	BB	BB	-	AA	-	AB	AB	BB	-	BB	-	-	AA	-	AA	AA	BB	-	BB	BB	-	AA	-	BB	AA	AA	AA	AB	AB	-	BB	AB	AA	AA	-	-	AB	AA	-	-	-	BB	-	-	AB	AB
191721_pos18	7	36.2	AB	AA	AA	BB	AB	AA	AA	-	AB	BB	AA	AA	BB	AB	-	-	BB	BB	-	AA	AA	BB	AA	BB	AA	AB	BB	AB	AB	AB	BB	AA	BB	AA	-	BB	AA	BB	-	-	BB	-	-	-	AA	AB	-	-	-	-	BB	-	AB	-	BB	AA	-	-	-	BB	AB	AA	-	AB	-	-	BB	-	AA	AB	-	BB	AA	AA	AA	AA	AA	-	BB	AA	AA	-	-	-	-	AB	-	BB	AA	BB	BB	AB	-	AA	AB	AA	BB	AA	-	-	-	-	AB	AA	AA	BB	AB	BB	BB	-	AA	AB	BB	AA	AA	-	-	AB	AA	BB	AB	AB	AA	-	-	-	AA	AB	AB	-	BB	BB	-	AB	AB
191721_pos98	7	36.2	AB	AA	AA	BB	AB	AA	AA	-	AB	BB	AA	AA	BB	AB	-	-	BB	BB	-	AA	AA	BB	AA	BB	AA	AB	BB	AB	AB	AB	BB	AA	BB	AA	-	BB	AA	BB	-	-	BB	-	-	-	AA	AB	-	-	-	-	BB	-	AB	-	BB	AA	-	-	-	BB	AB	AA	-	AB	-	-	BB	-	AA	AB	-	BB	AA	AA	AA	AA	AA	-	BB	AA	AA	-	-	-	-	AB	AB	BB	AA	BB	BB	AB	-	AA	AB	AA	BB	AA	-	-	-	-	AB	AA	AA	BB	AB	BB	BB	-	AA	AB	BB	AA	AA	-	-	AB	AA	BB	AB	AB	AA	-	-	-	AA	AB	AB	-	BB	BB	-	AB	AB
74419_pos35	7	38.3	AB	AA	AA	BB	AB	-	AA	AA	AB	-	AB	-	BB	AB	AB	AB	BB	BB	AA	AA	AA	BB	AA	BB	AA	AB	BB	AB	AB	AB	BB	AA	BB	AA	AB	BB	AB	BB	AB	AB	BB	AB	AB	-	AA	AB	AB	AB	AB	BB	BB	AB	AB	AA	-	AA	AA	-	AB	-	AB	AA	AA	AB	AB	AB	AB	AB	AA	-	AB	BB	AA	AA	AB	AA	-	AB	BB	-	AA	AB	-	-	AB	AB	AB	-	AA	BB	BB	AB	-	AB	AB	AB	BB	-	BB	AA	AB	AB	-	AA	AA	BB	AB	BB	BB	AB	AA	AB	BB	AA	AA	AA	AB	AB	AA	BB	AB	-	AA	AA	AB	AB	AA	AB	AB	AA	BB	BB	AA	AB	AB
4249_pos115	7	38.3	AB	-	AA	BB	AB	AA	AA	AA	AB	BB	-	-	-	-	-	-	-	-	-	-	-	-	-	-	AA	-	BB	AB	AB	-	BB	-	BB	AA	AB	BB	-	-	-	-	-	-	-	-	-	-	-	-	-	-	-	-	AB	AA	-	-	-	-	AB	BB	AB	-	AA	AB	AB	-	-	-	-	-	-	-	-	-	-	AA	AA	AB	BB	-	AA	-	AB	-	-	-	AB	BB	AA	BB	BB	-	-	-	-	-	-	-	-	-	-	-	-	-	-	-	-	-	-	AB	-	AB	-	AA	-	-	-	-	-	-	AB	AB	AA	-	AB	AB	AA	AB	-	-	-	-	-	-	-
58269_pos34	7	38.3	AB	AA	AA	BB	AB	AA	-	AA	AB	BB	AB	AB	BB	AB	AB	AB	BB	BB	AA	AA	AA	BB	AA	BB	AA	AB	AB	AB	AB	AB	-	AA	BB	AA	AB	BB	AB	BB	AB	AB	BB	AB	AB	AB	AA	AB	AB	-	AB	BB	-	AB	AB	AA	BB	AA	AA	AB	AB	-	AB	-	AA	AB	AB	AB	AB	AB	AA	AB	AB	BB	AA	AA	AB	AA	AA	AB	BB	AA	AA	AB	BB	AB	AB	AB	AB	BB	AA	BB	-	AB	AA	AB	AB	AB	BB	AA	BB	AA	AB	AB	AB	AA	AA	BB	AB	-	BB	AB	AA	AB	BB	AA	AA	AA	AB	-	AA	BB	AB	AB	-	AA	AB	AB	AA	AB	AB	AA	BB	-	-	AB	AB
74419_pos97	7	38.3	AB	AA	AA	BB	AB	-	AA	AA	AB	-	AB	-	BB	AB	AB	AB	BB	BB	AA	AA	AA	BB	AA	BB	AA	AB	BB	AB	AB	AB	BB	AA	BB	AA	AB	BB	AB	BB	AB	AB	BB	AB	AB	-	AA	AB	AB	AB	AB	BB	BB	AB	AB	AA	-	AA	AA	-	AB	-	AB	AA	AA	AB	AB	AB	AB	AB	AA	-	AB	BB	AA	AA	AB	AA	-	AB	BB	-	AA	AB	-	-	AB	AB	AB	AB	AA	BB	BB	AB	-	AB	AB	AB	BB	-	BB	AA	AB	AB	-	AA	AA	BB	AB	BB	BB	AB	AA	AB	BB	AA	AA	AA	AB	AB	AA	BB	AB	-	AA	AA	AB	AB	AA	AB	AB	AA	BB	BB	AA	AB	AB
74720_pos134	7	38.3	-	-	AA	BB	AB	AA	-	-	-	BB	-	AB	BB	-	-	-	-	-	AA	AA	AA	BB	AA	BB	-	AB	BB	-	-	-	BB	AA	-	AA	AB	BB	-	BB	AB	AB	BB	AB	-	AB	-	AB	-	-	-	-	BB	-	-	AA	-	-	AA	-	-	-	-	AA	-	AB	AB	-	-	-	-	-	-	BB	-	AA	-	AA	AA	-	-	AA	-	-	BB	AB	AB	AB	-	BB	AA	BB	BB	AB	AA	-	-	-	BB	-	-	-	-	AB	AB	AA	AA	BB	AB	BB	BB	AB	AA	AB	BB	AA	AA	-	-	AB	AA	BB	AB	AA	-	AA	-	-	-	-	AB	-	BB	BB	-	AB	AB
192557_pos167	7	41.3	AB	AA	AA	BB	AB	AA	AA	-	AB	BB	AB	AB	BB	AB	-	AB	-	BB	AA	AA	AA	BB	AA	BB	AA	-	BB	AB	AB	-	BB	AA	AA	-	AB	BB	AB	BB	AB	AB	BB	AB	AB	AB	AA	-	AB	AB	-	-	BB	-	AB	AA	BB	-	AA	-	AB	AB	BB	AA	AB	AB	-	AB	AB	AB	AB	AB	AB	BB	AA	-	AB	AA	AA	AB	BB	-	AA	AB	-	-	AB	AB	AB	-	AA	BB	BB	AB	-	AB	AB	AB	BB	AA	BB	AA	AB	AB	AB	AA	AA	BB	AB	BB	BB	AB	AA	AB	BB	AA	AA	AA	AB	AB	AA	BB	-	AB	AA	AA	AB	-	AA	-	AB	AA	BB	BB	AA	AB	AB
50458_pos240	7	41.3	-	AA	AA	BB	AB	AA	-	-	-	BB	AB	AB	BB	AB	AB	AB	BB	BB	AA	AA	AA	BB	AA	BB	AA	AB	-	-	AB	AB	BB	AA	-	AA	AB	BB	AB	BB	AB	AB	BB	AB	-	AB	AA	AB	-	-	-	BB	BB	-	AB	AA	BB	AB	-	AB	AB	AB	BB	AA	AB	AB	AB	AB	-	AB	AB	AB	AB	BB	-	AA	-	AA	-	-	-	-	AA	AB	BB	AB	-	AB	AB	BB	-	BB	-	AB	-	AB	AB	AB	BB	AA	BB	AA	AB	-	-	AA	-	BB	AB	BB	BB	AB	AA	AB	-	AA	AA	AA	AB	-	AA	BB	AB	AB	AA	AA	-	AB	AA	AB	AB	AA	BB	BB	AA	AB	AB
68312_pos232	7	41.3	-	-	-	-	-	-	-	-	-	-	AB	AB	BB	AB	AB	-	BB	BB	AA	AA	AA	BB	-	-	-	-	-	-	-	-	-	-	-	-	-	-	AB	BB	AB	AB	-	-	AB	AB	AA	AB	AB	AB	AB	BB	BB	-	-	-	-	-	-	-	-	-	-	-	-	-	-	-	AB	AB	AB	AB	AB	BB	AA	AA	-	-	-	-	-	-	-	-	-	-	-	-	-	-	-	-	-	-	AA	-	AB	AB	BB	AA	-	AA	AB	AB	AB	AA	-	BB	AB	-	BB	-	-	-	-	-	AA	AA	-	-	-	-	-	-	-	-	-	-	-	-	AB	AA	BB	BB	AA	AB	-
68312_pos240	7	41.3	-	-	-	-	-	-	-	-	-	-	AB	AB	BB	AB	AB	-	BB	BB	AA	AA	AA	BB	-	-	-	-	-	-	-	-	-	-	-	-	-	-	AB	BB	AB	AB	-	-	AB	AB	AA	AB	AB	AB	AB	BB	BB	-	-	-	-	-	-	-	-	-	-	-	-	-	-	-	AB	AB	AB	AB	AB	BB	AA	AA	-	-	-	-	-	-	-	-	-	-	-	-	-	-	-	-	-	-	AA	-	AB	AB	BB	AA	-	AA	AB	AB	AB	AA	-	BB	AB	-	BB	-	-	-	-	-	AA	AA	-	-	-	-	-	-	-	-	-	-	-	-	AB	AA	BB	BB	AA	AB	-
68312_pos280	7	41.3	-	-	-	-	-	-	-	-	-	-	AB	AB	BB	AB	AB	-	BB	BB	AA	AA	AA	BB	-	-	-	-	-	-	-	-	-	-	-	-	-	-	AB	AB	AB	AB	-	-	AB	AB	AA	AB	AB	AB	AB	BB	BB	-	-	-	-	-	-	-	-	-	-	-	-	-	-	-	AB	AB	AB	AB	AB	BB	AA	AA	-	-	-	-	-	-	-	-	-	-	-	-	-	-	-	-	-	-	AA	-	AB	AB	BB	AA	-	AA	AB	AB	AB	AA	-	BB	AB	-	BB	-	-	-	-	-	AA	AA	-	-	-	-	-	-	-	-	-	-	-	-	AB	AA	BB	BB	AA	AB	-
23028_pos228	7	41.3	AB	-	AA	BB	AB	AA	AA	AA	AB	BB	AB	AB	BB	AB	AB	AB	-	BB	AA	AA	AA	BB	AA	-	-	AB	-	AB	-	AB	BB	AA	AA	AA	AB	-	AB	-	-	AB	-	AB	AB	AB	AA	AB	AB	AB	-	-	BB	-	AB	-	-	AA	AA	AB	AB	-	BB	AA	AB	AB	-	AB	AB	AB	AB	AB	AB	BB	AA	AA	AB	AA	AA	AB	BB	AA	AA	-	BB	-	-	AB	AB	BB	AA	BB	-	AB	AA	AB	AB	AB	BB	-	-	AA	AB	-	AB	AA	AA	BB	AB	BB	-	AB	-	-	BB	AA	AA	AA	AB	-	AA	BB	-	AB	AA	AA	AB	AB	AA	AB	AB	AA	BB	BB	AA	AB	AB
23028_pos247	7	41.3	AB	-	AA	BB	AB	AA	AA	AA	AB	BB	AB	AB	BB	AB	AB	AB	BB	BB	AA	AA	AA	BB	AA	-	-	AB	-	AB	-	AB	BB	AA	AA	AA	AB	-	AB	-	-	AB	-	AB	AB	AB	AA	AB	AB	AB	-	-	BB	-	AB	-	-	AA	AA	AB	AB	-	BB	AA	AB	AB	-	AB	AB	AB	AB	AB	AB	BB	AA	AA	AB	AA	AA	AB	BB	AA	AA	-	BB	-	-	AB	AB	BB	AA	BB	-	AB	AA	AB	AB	AB	BB	-	-	AA	AB	-	AB	AA	AA	BB	AB	BB	-	AB	-	-	BB	AA	AA	AA	AB	-	AA	BB	-	AB	AA	AA	AB	AB	AA	AB	AB	AA	BB	BB	AA	AB	AB
31599_pos173	7	41.3	AB	AB	AA	-	AB	-	AA	-	-	BB	-	AB	BB	AB	AB	AB	-	BB	AA	-	AA	BB	AA	BB	AA	AB	AB	AB	AB	BB	BB	-	-	AA	AB	BB	-	BB	AB	-	BB	-	AB	AB	-	AB	AB	AB	AB	-	BB	AB	-	AA	-	AB	AA	AB	AB	AB	AB	AB	AB	AB	AB	AB	AB	AB	AB	-	AB	-	AB	AA	AB	AB	AA	-	-	AB	-	AB	BB	AB	AB	AB	AB	BB	AA	BB	BB	AB	-	AB	AB	AB	-	-	-	-	AB	-	AB	AA	-	-	-	BB	BB	AB	AA	AB	BB	AA	AA	AA	AB	AB	-	AB	AB	AB	-	AA	AB	AB	-	AB	AB	-	BB	BB	AA	AB	AB
33797_pos124	7	41.3	-	AA	AA	BB	-	AA	AA	-	AB	-	-	AB	-	AB	AB	-	BB	BB	-	AA	AA	BB	AA	-	AA	AB	AB	AB	-	AB	BB	AA	AA	-	AB	BB	AA	BB	-	AB	-	AB	AB	-	AA	-	-	AB	AB	-	BB	-	AB	AA	BB	AB	-	-	-	-	BB	-	AB	AB	-	-	-	-	-	-	-	BB	AA	AA	-	AA	-	-	BB	AA	AA	AB	-	BB	AB	AB	AB	BB	AA	BB	BB	-	-	AB	-	AB	BB	AA	-	AA	AB	BB	AB	-	AB	-	-	BB	-	-	AA	-	-	AA	-	AA	-	AB	AA	AB	AB	-	AA	AA	AB	AB	AA	AB	AB	AA	-	BB	AA	AB	AB
33797_pos272	7	41.3	-	AA	AA	BB	-	AA	AA	-	AB	-	-	AB	-	AB	AB	-	BB	BB	-	AA	AA	BB	AA	-	AA	AB	AB	AB	-	AB	BB	AA	AA	-	AB	BB	AA	BB	-	AB	-	AB	AB	-	AA	-	-	AB	AB	-	BB	-	AB	-	BB	AB	-	-	-	-	BB	-	AB	AB	-	-	-	-	-	-	-	BB	AA	AA	-	AA	-	-	BB	AA	AA	AB	-	BB	AB	AB	AB	BB	AA	BB	BB	-	-	AB	-	AB	BB	AA	-	AA	AB	BB	AB	-	AB	-	-	BB	-	-	AA	-	-	AA	-	-	-	AB	AA	AB	AB	-	AA	AA	AB	AB	AA	AB	AB	AA	-	BB	AA	AB	AB
66962_pos169	7	41.3	AB	AA	AA	BB	AB	AA	AA	AA	AB	BB	-	-	BB	-	-	AB	BB	BB	-	-	-	BB	-	-	AA	AB	-	-	-	AB	-	-	AA	AA	AB	-	AB	-	AB	-	-	-	-	-	AA	-	AB	AB	-	-	-	AB	AB	AA	BB	-	AA	-	AB	AB	-	AA	AB	AB	-	AB	AB	AB	AB	AB	AB	-	AA	AA	AB	AA	AA	AB	BB	-	AA	AB	-	-	-	-	AB	BB	-	-	BB	AB	AA	AB	-	-	BB	AA	BB	AA	-	AB	-	-	AA	-	AB	BB	-	-	-	AB	BB	-	AA	AA	-	-	-	-	-	-	-	-	AB	AB	-	AB	AB	-	BB	BB	-	-	-
70525_pos212	7	41.3	-	AA	AA	BB	AB	AA	AA	-	AB	BB	AB	AB	BB	-	AB	AB	BB	-	AA	AA	AA	BB	AA	-	-	AB	BB	AB	AB	-	BB	AA	AA	AA	AB	BB	AB	BB	AB	AB	-	AB	AB	AB	AA	AB	AA	AB	BB	BB	BB	AB	AB	AA	BB	BB	AA	-	AB	-	BB	-	AB	-	-	-	AB	AB	-	AB	AB	-	AA	AA	-	AA	-	AB	BB	AA	AA	-	-	AB	AB	-	AB	BB	AA	BB	BB	AB	AA	AB	AB	AB	BB	-	BB	AA	-	AB	AB	AA	-	BB	AB	BB	-	AB	-	AB	BB	AA	AA	-	AB	AB	AA	-	AB	AB	AA	AA	AB	-	AA	-	AB	AA	-	BB	AA	AB	AB
82327_pos24	7	41.3	AB	AA	AA	BB	AB	AA	AA	AA	-	BB	AB	AB	BB	AB	AB	AB	BB	BB	AA	AA	AA	BB	AA	BB	AA	AB	BB	AB	AB	AB	BB	AA	AA	AA	AB	BB	AB	BB	-	AB	BB	AB	AB	AB	AA	AB	-	AB	AB	BB	BB	-	-	-	BB	AA	AA	BB	AB	-	BB	-	-	AB	AB	-	AB	AB	AB	AB	-	BB	AA	-	AB	AA	AA	-	BB	AA	-	AB	BB	AB	-	AB	AB	BB	AA	BB	BB	AB	AA	-	AB	AB	AB	AA	BB	-	AB	AB	AB	AA	AA	BB	AB	BB	BB	AB	AA	AB	BB	AA	AA	AA	AB	AB	AA	BB	-	-	-	AA	-	AB	AA	AB	AB	-	BB	BB	AA	AB	AB
82327_pos248	7	41.3	AB	AA	AA	BB	AB	AA	AA	AA	-	BB	AB	AB	BB	AB	AB	AB	BB	BB	AA	AA	AA	BB	AA	BB	AA	AB	BB	AB	AB	AB	BB	AA	AA	AA	AB	BB	AB	BB	-	AB	BB	AB	AB	AB	AA	AB	-	AB	AB	BB	BB	-	-	-	BB	AA	AA	BB	AB	-	BB	-	BB	AB	AB	-	AB	-	AB	AB	-	BB	AA	-	AB	AA	AA	-	BB	AA	-	AB	BB	AB	-	AB	AB	BB	AA	BB	BB	AB	AA	-	AB	AB	AB	AA	BB	AA	AB	AB	AB	AA	AA	BB	AB	BB	BB	AB	AA	AB	BB	AA	AA	AA	AB	AB	AA	BB	-	-	-	AA	-	AB	AA	AB	AB	-	BB	BB	AA	AB	AB
82327_pos291	7	41.3	AB	AA	AA	BB	AB	AA	AA	AA	-	BB	AB	AB	BB	AB	AB	-	BB	BB	AA	AA	AA	BB	AA	BB	AA	AB	BB	AB	AB	AB	BB	AA	AA	AA	AB	BB	AB	BB	-	AB	BB	AB	AB	AB	AA	AB	-	AB	AB	BB	BB	-	-	-	BB	AA	AA	BB	AB	-	BB	-	BB	AB	AB	-	AB	-	AB	AB	-	BB	AA	-	AB	AA	AA	-	BB	AA	-	AB	BB	AB	-	AB	AB	BB	AA	BB	BB	AB	AA	-	AB	AB	AB	AA	BB	AA	AB	AB	AB	AA	AA	BB	AB	BB	BB	AB	AA	AB	BB	AA	AA	AA	AB	AB	AA	BB	-	-	-	AA	-	AB	AA	AB	AB	-	BB	BB	AA	AB	AB
84276_pos10	7	41.3	-	-	AA	BB	AB	AA	AA	-	-	BB	-	AB	BB	-	-	-	-	BB	AA	AA	-	-	AA	BB	AA	AB	BB	-	AB	AB	BB	-	AA	AA	AB	BB	-	BB	AB	AB	-	AB	-	-	-	AB	-	AB	-	BB	BB	-	AB	AA	BB	AB	AA	-	-	-	BB	AA	AB	AB	AB	AB	-	AB	AB	-	AB	-	-	AA	AB	-	AA	-	BB	AA	AB	-	-	BB	AB	-	-	BB	AA	BB	BB	AB	AA	-	AB	-	BB	-	-	AA	-	-	AB	AA	-	-	AB	-	-	-	AA	AB	BB	AA	AA	-	-	AB	-	BB	AA	-	AA	AA	AB	-	-	-	AB	AA	BB	-	-	AB	BB
96829_pos55	7	41.3	-	AA	-	BB	AB	-	-	-	-	BB	-	-	-	-	-	AB	-	BB	-	-	-	-	AA	BB	-	AB	BB	-	-	-	-	-	-	-	AB	BB	-	-	-	AB	-	-	-	-	-	-	-	AB	-	-	-	-	-	AA	-	-	AA	-	-	-	BB	-	AB	AB	AB	-	-	-	-	-	-	BB	AA	-	-	-	AA	AB	BB	-	AA	-	-	-	AB	-	-	BB	-	BB	BB	AB	-	AB	AB	AB	-	AA	-	-	AB	-	-	AA	-	-	-	BB	-	AB	-	-	BB	AA	AA	-	-	-	-	-	-	-	-	AA	AB	-	-	-	-	AA	BB	-	AA	AB	-
100907_pos10	7	41.3	-	AA	AA	BB	-	AA	AA	-	-	BB	AB	AB	BB	AB	AB	-	BB	BB	AA	AA	AA	BB	AA	BB	-	AB	-	AB	AB	AB	BB	AA	AA	AA	AB	BB	-	BB	AB	AB	BB	AB	AB	AB	-	AB	AB	AB	AB	-	BB	-	AB	AA	BB	AA	AA	-	AB	-	BB	AB	AB	AB	AB	AB	AB	AB	-	AB	AB	BB	AA	AB	-	AA	AA	-	BB	-	-	AB	-	AB	AB	AB	AB	BB	AA	AB	BB	AB	AA	-	AB	AB	BB	AA	BB	AA	-	AB	AB	AA	AA	BB	AB	BB	BB	AB	AA	AB	BB	AA	AA	-	-	AB	AA	BB	AB	AB	AA	AA	AB	AB	AA	AB	AB	-	BB	-	AA	AB	AB
106424_pos127	7	41.3	-	-	-	-	-	-	-	-	-	BB	AB	-	-	AB	-	AA	-	-	-	AA	AA	-	AA	-	-	-	-	-	-	-	-	AA	-	-	-	-	-	-	AA	-	-	AB	-	-	AA	-	-	AB	-	-	-	-	-	AA	-	AB	-	-	-	-	-	-	-	-	AB	-	-	-	-	-	-	BB	AA	AA	-	-	AA	-	-	-	-	-	-	-	-	-	-	-	-	BB	BB	-	-	-	-	-	BB	-	-	-	AB	-	-	-	AA	BB	-	-	-	-	-	AB	-	-	AA	-	-	-	AA	-	AB	AB	AA	AA	-	AA	-	-	-	AA	-	-	-	AB	-
106424_pos142	7	41.3	-	-	-	-	-	-	-	-	-	BB	AB	-	-	AB	-	AA	-	-	-	AA	AA	-	AA	-	-	-	-	-	-	-	-	AA	-	-	-	-	-	-	AA	-	-	AB	-	-	AA	-	-	AB	-	-	-	-	-	AA	-	AB	-	-	-	-	-	-	-	-	AB	-	-	-	-	-	-	BB	AA	AA	-	-	AA	-	-	-	-	-	-	-	-	-	-	-	-	BB	BB	-	-	-	-	-	BB	-	-	-	AB	-	-	-	AA	BB	-	-	-	-	-	AB	-	-	AA	-	-	-	-	-	AB	AB	AA	AA	-	AA	-	-	-	AA	-	-	-	AB	-
128778_pos15	7	41.3	AB	AA	AA	BB	AB	AA	AA	AA	-	BB	-	AB	-	AB	AB	-	BB	-	AA	AA	AA	BB	AA	BB	AA	AB	BB	-	AB	AA	BB	AA	AA	AA	AB	BB	AB	BB	AB	AB	BB	AB	-	AB	AA	AB	AB	-	AB	BB	-	-	AB	AA	-	-	AA	-	-	-	BB	AA	-	-	AB	-	AB	-	AB	AB	AB	-	AA	AA	-	AA	AA	AB	BB	AA	-	-	-	-	AB	AB	AB	BB	AA	-	BB	AB	AA	-	AB	-	BB	AA	-	AA	AB	-	AB	AA	-	BB	AB	BB	BB	AB	AA	-	-	AA	AA	-	-	-	AA	BB	-	AB	AA	AA	AB	-	AA	AB	AB	AA	-	BB	AA	AB	AB
128778_pos120	7	41.3	AB	AA	AA	BB	AB	AA	AA	AA	-	BB	-	AB	-	AB	AB	-	BB	-	AA	AA	AA	BB	AA	BB	AA	AB	BB	-	AB	AA	BB	AA	AA	AA	AB	BB	AB	BB	AB	AB	BB	AB	-	AB	AA	AB	AB	-	AB	BB	-	-	AB	AA	-	-	AA	-	-	-	BB	AA	-	-	AB	-	AB	-	AB	AB	AB	-	AA	AA	-	AA	AA	AB	BB	AA	-	-	-	-	AB	AB	AB	BB	AA	-	BB	AB	-	-	AB	-	BB	AA	-	AA	AB	-	AB	-	-	BB	AB	BB	BB	AB	AA	-	-	AA	AA	-	-	-	AA	BB	AB	AB	AA	AA	AB	-	AA	AB	AB	AA	-	BB	AA	AB	AB
145867_pos261	7	41.3	AB	AA	-	-	-	-	-	-	AB	BB	AB	-	BB	AB	AB	AB	BB	BB	AA	-	-	-	AA	-	AA	-	-	-	-	-	BB	AA	-	-	AB	BB	-	BB	AB	AB	-	-	-	-	AA	AB	-	AB	-	-	BB	AB	AB	-	-	AA	AA	AB	-	-	-	-	AB	-	AB	-	-	AB	AB	-	AB	BB	AA	AA	AB	-	AA	-	-	AA	AA	AB	BB	AB	AB	-	AB	BB	-	-	BB	AB	-	AB	AB	-	-	AA	-	-	AB	AB	AB	-	AA	BB	AB	-	BB	AB	AA	-	BB	AA	AA	AA	AB	-	-	-	AB	AB	AA	-	AB	AB	AA	-	AB	-	BB	BB	AA	AB	-
158623_pos186	7	41.3	-	AA	AA	BB	AB	AA	-	AA	AB	BB	AB	AB	BB	AB	-	AB	BB	BB	AA	AA	AA	BB	AA	BB	AA	AB	BB	-	AA	-	BB	AA	AA	AA	AB	BB	AB	BB	AB	AB	BB	AB	AB	AB	AA	AB	-	AB	AB	BB	BB	AB	-	AA	BB	AA	-	-	-	-	BB	-	AB	-	AB	AB	AB	AB	AB	AB	AB	BB	AA	AA	AB	AA	AA	AB	BB	AA	-	-	BB	AB	AB	AB	AB	BB	AA	BB	BB	BB	-	-	AB	AB	BB	-	BB	AA	AB	AB	AB	AA	AA	-	AB	-	BB	AB	AA	AB	BB	AA	AA	AA	-	AB	AA	BB	AB	AB	AA	AA	AB	AB	-	-	AB	AA	BB	-	-	-	AB
171982_pos39	7	41.3	AB	AA	AA	-	-	AA	AA	-	-	BB	-	-	BB	-	-	-	-	-	-	AA	-	BB	-	BB	-	-	BB	AB	-	-	-	-	AA	-	-	-	-	-	-	-	-	-	-	-	AA	-	-	-	-	-	-	-	-	-	BB	-	-	-	AB	-	BB	AA	-	-	-	-	-	-	AB	AB	-	-	AA	AA	-	-	-	-	BB	-	AA	-	-	-	-	-	-	-	AA	-	-	AB	AA	-	-	-	BB	AA	-	AA	AB	-	-	-	AA	-	-	BB	BB	-	-	-	BB	-	-	-	-	-	-	-	AB	AB	-	-	-	-	AA	-	-	-	-	BB	-	-	-
171982_pos182	7	41.3	AB	AA	AA	-	-	AA	AA	-	-	BB	-	-	BB	-	-	-	-	-	-	AA	-	BB	-	BB	-	-	BB	AB	-	-	-	-	AA	-	-	-	-	-	-	-	-	-	-	-	AA	-	-	-	-	-	-	-	-	-	BB	-	-	-	AB	-	BB	AA	-	-	-	-	-	-	AB	AB	-	-	AA	AA	-	-	-	-	BB	-	AA	-	-	-	-	-	-	-	AA	-	-	AB	AA	-	-	-	BB	AA	-	AA	AB	-	-	-	AA	-	-	BB	BB	-	-	-	BB	-	-	-	-	-	-	-	AB	AB	-	-	-	-	AA	-	-	-	-	BB	-	-	-
195725_pos22	7	41.3	AB	-	AA	BB	AB	AA	AA	AB	-	BB	-	-	BB	AB	AB	-	BB	BB	-	AA	AA	BB	AA	BB	AA	AB	-	-	AB	-	BB	-	AA	-	-	BB	-	-	AB	-	BB	-	-	AB	-	-	-	-	AB	-	-	-	AB	AA	-	AB	AA	-	AB	-	BB	AA	AB	AB	AB	-	AB	AB	AB	-	AA	BB	-	AA	AB	AA	-	-	BB	-	AA	AB	-	-	AB	AB	AB	BB	AA	BB	BB	AB	-	AB	AB	AB	BB	AA	BB	AA	-	BB	AB	-	-	BB	AB	-	BB	-	-	AB	BB	AA	AA	-	BB	AB	-	-	BB	BB	AA	AA	AB	-	-	-	AB	-	BB	BB	-	AB	-
195725_pos102	7	41.3	AB	-	AA	BB	AB	AA	AA	AB	-	BB	-	-	BB	AB	AB	-	BB	BB	-	AA	AA	BB	AA	BB	AA	AB	-	-	AB	-	BB	-	AA	-	-	BB	-	-	AB	-	BB	-	-	AB	-	-	-	-	AB	-	-	-	AB	AA	-	AB	AA	-	AB	-	BB	AA	AB	AB	AB	-	AB	AB	AB	-	AA	BB	-	AA	AB	AA	-	-	BB	-	AA	AB	-	-	AB	AB	AB	BB	AA	BB	BB	AB	-	AB	AB	AB	BB	AA	BB	AA	-	BB	AB	-	-	BB	AB	-	BB	-	-	AB	BB	AA	AA	-	BB	AB	-	-	BB	BB	AA	AA	AB	-	-	-	AB	-	BB	BB	-	AB	-
195725_pos180	7	41.3	AB	-	AA	BB	AB	AA	AA	AB	-	BB	-	-	BB	AB	AB	-	BB	BB	-	AA	AA	BB	AA	BB	AA	AB	-	-	AB	-	BB	-	AA	-	-	BB	-	-	AB	-	BB	-	-	AB	-	-	-	-	AB	-	-	-	AB	AA	-	AB	AA	-	AB	-	BB	AA	AB	BB	AB	-	AB	AB	AB	-	AA	BB	-	AA	AB	AA	-	-	BB	-	AA	AB	-	-	AB	AB	AB	BB	AA	BB	BB	AB	-	AB	AB	AB	BB	AA	BB	AA	-	BB	AB	-	-	BB	AB	-	-	-	-	AB	BB	AA	AA	-	BB	AB	-	-	BB	BB	AA	AA	AB	-	-	-	AB	-	BB	BB	-	AB	-
189102_pos103	7	41.7	-	AA	AA	BB	AB	AA	AA	AA	AB	BB	AB	AB	BB	AB	AB	AB	BB	BB	AA	AA	AA	BB	AA	BB	AA	AB	BB	AB	AB	AB	-	AA	AA	AA	-	BB	AB	BB	AB	AB	BB	AB	AB	AB	AA	AB	AB	BB	AB	BB	BB	AB	AB	AA	BB	-	-	AB	AB	-	BB	AA	-	AB	AB	AB	AB	AB	AB	AB	AB	BB	AA	AA	-	AA	AA	-	BB	AA	AA	-	BB	AB	AB	AB	AB	BB	AA	-	BB	AB	AA	AB	AB	AB	BB	AA	BB	AA	AB	AB	AB	AA	AA	BB	AB	BB	BB	AB	AA	AB	BB	AA	AA	AA	AB	AB	AA	BB	AB	AB	AA	-	AB	AB	AA	AB	AB	-	BB	BB	AA	AB	-
40270_pos166	7	41.7	AB	AA	AA	-	AB	AA	AA	AA	AB	-	AB	-	BB	AB	AB	AB	-	BB	AA	AA	AA	BB	AA	BB	-	AB	BB	AB	AB	-	-	AA	AA	AA	-	BB	AB	BB	-	AB	-	AB	AB	AB	AA	AB	AB	BB	AA	BB	BB	AB	AB	AA	BB	AA	AA	AB	AB	-	BB	AA	AB	AB	AB	AB	AB	AB	AB	-	AB	-	AA	AA	AB	AA	-	-	BB	AA	AA	AB	BB	AB	AB	AB	-	BB	AA	BB	-	AB	AA	AB	AB	AB	BB	-	BB	AA	AB	AB	-	-	AA	BB	AB	BB	BB	AB	AA	AB	-	AA	AA	AA	AB	AB	AA	BB	-	AB	AA	AA	-	AB	AA	AB	AB	AA	BB	BB	-	AB	-
40270_pos188	7	41.7	AB	AA	AA	-	AB	AA	AA	AA	AB	-	AB	-	BB	AB	AB	AB	-	BB	AA	AA	AA	BB	AA	BB	-	AB	BB	AB	AB	-	-	AA	AA	AA	-	BB	AB	BB	-	AB	-	AB	AB	AB	AA	AB	AB	BB	AA	BB	BB	AB	AB	AA	BB	AA	AA	AB	AB	-	BB	AA	AB	AB	AB	AB	AB	-	AB	-	AB	-	AA	AA	AB	AA	-	-	BB	AA	AA	AB	BB	AB	AB	AB	-	BB	AA	BB	-	AB	AA	AB	AB	AB	BB	-	BB	AA	AB	AB	-	-	AA	BB	AB	BB	BB	AB	AA	AB	-	AA	AA	AA	AB	AB	AA	BB	-	AB	AA	AA	-	AB	AA	AB	AB	AA	BB	BB	-	AB	-
44040_pos82	7	41.7	-	-	-	-	-	AB	-	-	AB	BB	-	-	BB	-	-	-	BB	-	-	AA	-	BB	-	-	AA	AB	-	-	-	AB	-	-	-	-	AB	BB	-	-	BB	-	-	-	-	-	AA	AB	-	AB	-	-	-	-	-	-	BB	-	AA	AB	-	-	BB	AA	AB	AB	AB	-	AB	AB	-	-	AB	BB	AA	AA	-	AA	-	BB	BB	-	AA	AB	-	-	AB	AB	-	-	AA	-	BB	AB	-	AB	AA	AB	BB	AA	-	AA	AB	-	-	AA	-	BB	-	BB	-	-	-	AB	BB	AA	AA	-	-	-	-	-	AB	-	AA	AA	AB	AB	-	-	AB	AA	-	-	AA	-	-
66769_pos124	7	41.7	AB	AA	-	-	AB	-	AA	AA	AB	BB	-	-	BB	AB	AB	-	BB	BB	AA	AA	AA	BB	-	BB	AA	AB	BB	AB	-	AB	-	AA	AA	-	AB	BB	-	BB	-	AB	BB	AB	AB	AB	-	AB	AB	-	-	BB	BB	-	-	-	BB	-	-	-	AB	AB	BB	AA	-	AB	AB	-	AB	AB	AB	AB	AB	-	AA	AA	AB	AA	AA	AA	BB	-	AA	AB	-	AB	AB	AB	AB	BB	AA	BB	BB	AB	AA	BB	AB	AB	BB	AA	BB	AA	AB	AB	AB	AA	AA	BB	AB	BB	BB	AB	AA	AB	BB	AA	AA	AA	-	AB	AA	BB	AB	AB	-	AA	BB	AB	AA	-	AB	AA	BB	BB	-	AB	-
87178_pos23	7	41.7	AB	AA	AA	BB	-	AA	AA	AA	AB	BB	AB	AB	BB	AB	AB	AB	-	BB	AA	AA	AA	BB	AA	BB	-	AB	-	AB	AB	-	BB	AA	-	AA	AB	BB	AB	BB	AB	-	BB	AB	-	AB	AA	AB	AB	-	-	BB	BB	-	AB	AA	BB	AA	AA	-	AB	-	-	-	AB	AB	AB	-	AB	AB	AB	AB	AB	BB	AA	AA	-	AA	AA	AB	BB	AA	AA	AB	-	-	-	AB	-	BB	AA	BB	BB	AB	AA	AB	AB	AB	BB	AA	BB	AA	-	AB	AB	AA	AA	BB	AB	BB	BB	AB	AA	AA	BB	AA	AA	AA	AB	AB	AA	BB	AB	-	AA	AA	-	AB	AA	AB	AB	AA	BB	BB	AA	AB	AB
140918_pos52	7	41.7	-	AA	AA	BB	BB	AA	-	-	-	BB	AB	AB	BB	-	AB	-	-	BB	AA	AA	AA	BB	AA	BB	AA	-	BB	AB	AB	AB	BB	AA	-	AA	AB	BB	-	BB	AB	AB	BB	AB	AB	AB	AA	AB	AB	AA	-	-	BB	-	-	AA	BB	AB	AA	-	-	-	AB	AA	AB	AB	AB	-	AB	AB	AB	AB	AB	-	AB	AA	-	AA	AA	-	BB	AA	AA	AB	BB	-	AB	AB	AB	BB	AA	BB	BB	-	AA	AB	AB	AB	BB	AA	BB	AA	AB	AB	AB	AA	-	BB	AB	BB	BB	AB	AA	AB	-	AA	AA	-	-	-	AA	BB	AB	AB	AA	AA	AB	AB	AA	AB	AB	-	BB	BB	AA	AB	AB
151234_pos36	7	41.7	AB	-	AA	BB	AB	AA	AA	AA	-	BB	AB	AB	BB	AB	AB	AB	BB	BB	AA	AA	AA	BB	AA	BB	-	AB	BB	AB	AB	-	BB	AA	AA	AA	AB	-	AB	BB	AB	AB	BB	AB	AB	AB	AA	AB	AB	BB	AB	-	BB	AB	AB	AA	BB	AA	AA	-	AB	-	BB	AA	AB	AB	AB	AB	AB	-	AB	AB	-	BB	AA	-	AB	AA	AA	-	BB	AA	AA	AB	BB	AB	-	AB	AB	BB	AA	BB	BB	AB	AA	AB	AB	AB	BB	AA	-	AA	AB	AB	AB	AA	AA	BB	AB	-	-	AB	AA	AB	BB	AA	AA	-	AB	AB	AA	BB	AB	AB	AA	AA	AB	-	AA	AB	AB	AA	BB	BB	AA	AB	-
158623_pos42	7	41.7	AB	AA	AA	BB	AB	AA	-	AA	AB	BB	AB	AB	BB	AB	-	AB	BB	BB	AA	AA	AA	BB	AA	BB	AA	AB	BB	-	AA	-	BB	AA	AA	AA	AB	BB	AB	BB	AB	AB	BB	AB	AB	AB	AA	AB	-	AB	AB	BB	BB	AB	-	AA	BB	AA	AB	-	-	-	BB	AB	AB	-	AB	AB	AB	AB	AB	AB	AB	BB	AA	AA	AB	AA	AA	AB	BB	AA	-	-	BB	AB	AB	AB	AB	BB	AA	BB	BB	BB	-	-	AB	AB	BB	-	BB	AA	AB	AB	AB	AA	AA	-	AB	-	BB	AB	AA	AB	BB	AA	AA	AA	-	AB	AA	BB	AB	AB	AA	AA	AB	AB	-	-	AB	AA	BB	-	-	-	AB
179083_pos73	7	41.7	-	AA	AA	BB	AB	AA	AA	-	-	BB	-	-	BB	AB	-	AB	BB	-	AA	AA	AA	BB	AA	BB	AA	AB	BB	-	AB	AB	-	AA	AA	-	AB	BB	-	-	-	AB	-	AB	AA	-	AA	AB	-	BB	AB	-	BB	AB	AB	AA	-	-	AA	-	AB	-	BB	AA	-	AB	AB	AB	AB	-	AB	-	AB	BB	AA	AA	AB	AA	AB	AB	BB	-	AA	-	-	-	AB	-	-	BB	-	BB	BB	AB	-	-	AB	-	BB	-	-	AA	AB	-	AB	AA	-	BB	BB	BB	-	AB	AA	-	BB	AA	AA	-	AB	-	-	-	AB	-	AA	AA	AB	-	AA	-	AB	AA	BB	-	AA	AB	AB
189102_pos125	7	41.7	-	AA	AA	BB	AB	AA	AA	AA	AB	BB	AB	AB	BB	AB	AB	AB	BB	BB	AA	AA	AA	BB	AA	BB	AA	AB	BB	AB	AB	AB	-	AA	AA	AA	-	BB	AB	BB	AB	AB	BB	AB	AB	AB	AA	AB	AB	BB	AB	BB	BB	AB	AB	AA	BB	-	-	AB	AB	-	BB	AA	-	AB	AB	AB	AB	AB	AB	AB	AB	BB	AA	AA	AA	AA	AA	-	BB	AA	AA	-	BB	AB	AB	AB	AB	BB	AA	-	BB	AB	AA	AB	AB	AB	BB	AA	BB	AA	AB	AB	AB	AA	AA	BB	AB	BB	BB	AB	AA	AB	BB	AA	AA	AA	AB	AB	AA	BB	AB	AB	AA	-	AB	AB	AA	AB	AB	-	BB	BB	AA	AB	-
151234_pos17	7	41.7	AB	-	AA	BB	AB	AA	AA	AA	-	BB	AB	AB	BB	AB	AB	AB	BB	BB	AA	AA	AA	BB	AA	BB	-	AB	BB	AB	AB	-	BB	AA	AA	AA	AB	-	AB	BB	AB	AB	BB	AB	AB	AB	AA	AB	AB	BB	AB	-	BB	AB	AB	AA	BB	AA	AA	-	AB	-	BB	AA	AB	AB	AB	AB	AB	-	AB	-	-	BB	AA	-	-	AA	AA	-	BB	AA	AA	AB	BB	AB	-	AB	AB	BB	AA	BB	BB	AB	AA	AB	AB	AB	BB	AA	-	AA	AB	AB	AB	AA	AA	BB	AB	-	-	AB	AA	AB	BB	AA	AA	-	AB	AB	AA	BB	AB	AB	AA	AA	AB	-	AA	AB	AB	AA	BB	BB	AA	AB	-
11221_pos61	7	44.9	AB	AA	AA	BB	AB	AB	AA	AA	-	BB	AB	AB	BB	AB	AB	AB	BB	BB	-	-	AA	BB	AA	-	AA	AB	BB	AB	AB	AB	-	AA	AA	AA	AB	BB	AB	-	AB	AB	-	AB	AB	AB	AA	AB	AB	-	AB	-	-	-	AB	AA	BB	AB	AA	-	AB	AB	BB	AA	AB	AB	AB	AB	AB	AB	AB	AB	AA	BB	AA	AA	AB	AA	AA	AB	BB	-	-	AB	BB	AB	AB	AB	AB	BB	AA	BB	BB	AB	AA	AB	AB	AB	-	AA	BB	AA	AB	AB	AB	AA	AB	-	AB	-	BB	AB	AA	AB	BB	AA	AA	AA	AB	AB	-	AB	-	AB	AA	AA	AB	AB	AA	AB	AB	AA	BB	BB	-	AB	AB
41899_pos48	7	44.9	-	AA	AA	BB	AB	AB	AA	AA	AB	BB	AB	AB	BB	AB	AB	AB	BB	BB	AA	AA	AA	BB	AA	BB	AA	AB	BB	AB	AB	AB	-	AA	AA	AA	AB	BB	AB	BB	-	AB	-	AB	AB	AB	AB	AB	AB	AB	AB	BB	-	AB	-	AA	BB	AB	AA	AB	AB	-	BB	AA	AB	AB	AB	AB	AB	AB	AB	AB	AA	BB	AA	AA	-	AA	AA	-	BB	AA	AA	AB	BB	AB	AB	AB	AB	BB	AA	BB	BB	AB	AA	AB	-	AB	-	AA	-	AA	AB	BB	AB	AA	AB	AB	AB	BB	BB	AB	AA	AB	BB	AA	AA	AA	AB	AB	AA	AB	AA	AB	-	AA	AB	AB	AA	AB	AB	AA	BB	-	AA	AB	AB
124233_pos112	7	44.9	-	-	AA	BB	AB	AB	AA	AA	-	BB	-	-	-	-	-	-	-	-	-	-	-	-	AA	BB	-	-	BB	-	-	-	BB	-	-	-	-	BB	-	-	-	-	-	-	-	-	-	-	-	-	-	-	-	-	-	AA	-	AB	AA	-	-	-	AB	-	AB	AB	AB	-	-	-	-	-	-	-	-	-	-	-	-	-	BB	AA	-	-	BB	AB	AB	-	-	-	-	BB	BB	AB	-	-	-	-	-	-	-	-	-	-	-	-	-	-	-	-	-	AB	AA	-	BB	AA	-	-	-	-	AA	AB	AA	AB	AA	AA	-	-	AA	AB	-	-	-	-	-	-	-
11221_pos192	7	44.9	AB	AA	AA	BB	AB	AB	AA	AA	-	BB	AB	AB	BB	AB	AB	AB	BB	BB	-	-	AA	BB	AA	-	AA	AB	BB	AB	AB	AB	-	AA	AA	AA	AB	BB	AB	-	AB	AB	-	AB	AB	AB	AA	AB	AB	-	AB	-	-	-	AB	AA	BB	AB	AA	-	AB	AB	BB	AA	AB	AB	AB	AB	AB	AB	AB	AB	AA	BB	AA	AA	AB	AA	AA	AB	BB	-	AB	AB	BB	AB	AB	AB	AB	BB	AA	BB	BB	AB	AA	AB	AB	AB	-	AA	BB	AA	AB	AB	AB	AA	AB	-	AB	-	BB	AB	AA	AB	BB	-	AA	AA	AB	AB	-	AB	-	AB	AA	AA	AB	AB	AA	AB	AB	AA	BB	BB	-	AB	AB
38449_pos19	7	44.9	-	-	-	-	-	-	-	-	-	BB	-	AB	-	-	-	-	-	-	-	-	-	-	-	-	-	AB	-	-	AB	-	BB	-	-	-	AB	-	-	-	-	-	-	-	-	-	AA	-	AB	AB	-	-	-	-	-	-	-	-	-	-	-	-	-	AA	-	-	-	-	AB	-	-	-	-	-	AA	AA	AB	AA	AA	-	BB	-	-	-	-	-	AB	-	-	-	AA	BB	-	-	-	-	AB	-	BB	-	-	-	AB	-	-	-	-	AB	-	BB	BB	-	-	-	BB	-	AA	-	-	-	-	-	AB	-	-	-	AB	-	-	-	-	AA	BB	BB	-	AB	-
38449_pos163	7	44.9	-	-	-	-	-	-	-	-	-	BB	-	AB	-	-	-	-	-	-	-	-	-	-	-	-	-	AB	-	-	AB	-	BB	-	-	-	AB	-	-	-	-	-	-	-	-	-	AA	-	AB	AB	-	-	-	-	-	-	-	-	-	-	-	-	-	AA	-	-	-	-	AB	-	-	-	-	-	AA	AA	AB	AA	AA	-	BB	-	-	-	-	-	AB	-	-	-	AA	BB	-	-	-	-	AB	-	BB	-	-	-	AB	-	-	-	-	AB	-	BB	BB	-	-	-	BB	-	AA	-	-	-	-	-	AB	-	-	-	AB	-	-	-	-	AA	BB	BB	-	AB	-
59456_pos19	7	44.9	-	AA	AA	-	AB	AA	AA	-	-	BB	AB	AB	-	-	AB	-	BB	BB	AA	AA	AA	BB	AA	BB	-	-	BB	AB	AB	AB	BB	AA	AA	-	AB	BB	AB	BB	AB	AB	-	-	AB	-	-	AB	AB	-	-	-	-	-	AB	AA	BB	-	AA	-	AB	-	BB	-	AB	AB	AB	-	AB	AB	AB	AB	AA	BB	-	AA	AB	AA	AA	AB	BB	AA	-	-	-	AB	AB	-	-	-	AA	BB	BB	-	AA	-	-	AB	-	AA	-	AA	-	-	AB	-	AB	-	AB	BB	BB	AB	AA	AB	BB	AA	AA	AA	AB	AB	-	AB	AB	BB	AA	AA	AB	AB	AA	-	AB	AA	-	BB	AA	AB	AB
59456_pos166	7	44.9	-	AA	AA	-	AB	AA	AA	-	-	BB	AB	AB	-	-	AB	-	BB	BB	AA	AA	AA	BB	AA	BB	-	-	BB	AB	-	AB	BB	AA	AA	-	AB	BB	AB	BB	AB	AB	-	-	AB	-	-	AB	AB	-	-	-	-	-	AB	AA	BB	-	AA	-	AB	-	BB	-	AB	AB	AB	-	AB	AB	AB	AB	AA	BB	-	AA	AB	AA	AA	AB	BB	AA	-	-	-	AB	AB	-	-	-	AA	BB	BB	-	AA	-	-	AB	-	AA	-	AA	-	-	AB	-	AB	-	AB	BB	BB	AB	AA	AB	BB	AA	AA	AA	AB	AB	-	AB	AB	BB	AA	AA	AB	AB	AA	-	AB	AA	-	BB	AA	AB	AB
81978_pos243	7	44.9	AB	AA	-	BB	AB	-	AA	-	AB	BB	AB	-	BB	AB	AB	AB	BB	-	AA	-	AA	BB	-	BB	AA	AB	-	-	AB	AB	BB	AA	AA	-	AB	BB	-	BB	AB	AB	BB	AB	AB	AB	AA	AB	AB	AB	AB	BB	BB	-	AB	AA	-	AB	AA	AB	AB	AB	-	AA	AB	-	AB	AB	AB	AB	AB	AB	AA	-	AA	AA	-	-	AA	-	BB	AA	AA	-	BB	AB	AB	AB	AB	BB	AA	-	BB	AB	-	-	AB	AB	BB	AA	-	AA	AB	BB	AB	AA	AB	AB	-	-	BB	AB	AA	AB	BB	AA	AA	AA	AB	AB	AA	AB	-	AB	AA	AA	-	AB	-	AB	AB	AA	BB	BB	AA	AB	AB
114281_pos122	7	44.9	AB	AA	-	BB	-	AA	-	-	-	-	AB	AB	BB	AB	AB	-	BB	BB	-	AA	AA	BB	AA	BB	-	-	BB	-	AB	-	BB	AA	AA	AA	AB	BB	-	BB	-	-	BB	-	AB	AB	AA	AB	AB	-	AB	BB	BB	-	AB	AA	-	AB	-	-	-	-	BB	AA	-	-	BB	AB	AB	AB	AB	AB	-	BB	AA	AA	-	AA	AA	AB	BB	-	AA	-	-	-	AB	AB	AB	BB	AA	BB	BB	-	-	-	AB	-	BB	-	-	AA	AB	BB	AB	AA	AB	AB	-	BB	-	-	-	AB	BB	AA	AA	-	AB	AB	AA	AB	AB	AB	AA	AA	-	AB	AA	AB	-	-	BB	BB	AA	AB	AB
177430_pos100	7	44.9	AB	-	AA	BB	AB	AB	AA	AA	AB	BB	AB	AB	BB	AB	AB	-	BB	-	AA	AA	AA	BB	AA	BB	AA	AB	BB	AB	AB	-	BB	AA	AA	AA	-	BB	AB	BB	AB	AB	BB	AB	AB	AB	AA	-	AB	AB	AB	BB	-	AB	AB	AA	BB	AB	AA	-	AB	-	BB	AA	AB	AB	AB	-	AB	-	AB	-	AA	BB	AA	AA	-	AA	AA	-	BB	-	-	-	-	AB	BB	AB	-	BB	AA	BB	BB	-	AA	AB	AB	AB	BB	AA	-	AA	AB	BB	AB	AA	AB	AB	AB	AB	BB	AB	-	AB	BB	-	AA	-	-	AB	AA	AB	AA	AB	AA	AA	AB	AB	AA	AB	AB	AA	BB	BB	-	AB	AB
177430_pos230	7	44.9	AB	-	AA	BB	AB	AB	AA	AA	AB	BB	AB	AB	BB	AB	AB	-	BB	-	AA	AA	AA	BB	AA	BB	AA	AB	BB	AB	AB	-	BB	AA	AA	AA	-	BB	AB	BB	AB	AB	BB	AB	AB	AB	AA	AB	AB	AB	AB	BB	-	AB	AB	AA	BB	AB	AB	-	AB	-	BB	AA	AB	AB	AB	-	AB	-	AB	-	AA	BB	AA	AA	-	AA	AA	-	BB	-	AB	-	-	AB	BB	AB	-	BB	AA	BB	BB	-	AB	AB	AB	AB	BB	AA	-	AA	AB	BB	AB	AA	AB	AB	AB	AB	BB	AB	-	AB	BB	-	AA	-	-	AB	AA	AB	AA	AB	AA	AA	AB	AB	AA	AB	AB	AA	BB	BB	-	AB	AB
187398_pos20	7	44.9	AB	-	-	BB	AB	AA	AA	-	-	BB	-	AB	BB	-	-	-	BB	BB	-	AA	AA	BB	AA	BB	AA	AB	BB	AB	-	AB	-	-	AA	-	-	-	-	BB	BB	AB	BB	-	-	-	AA	AB	-	-	-	-	-	-	-	-	-	AB	AA	-	-	-	BB	AA	AB	BB	AB	AB	AB	AB	-	-	AA	BB	AA	-	-	AA	-	-	BB	-	AA	AB	-	-	AB	AB	-	BB	AA	BB	BB	AB	AA	AB	AB	AB	BB	AA	BB	AA	AB	BB	AB	AA	AB	BB	AB	BB	BB	AB	AA	-	-	AA	AA	-	AB	AB	-	AB	AB	AB	-	-	AB	-	AA	AB	AB	-	BB	BB	-	AB	-
187398_pos98	7	44.9	AB	-	-	BB	AB	AA	AA	-	-	BB	-	AB	BB	-	-	-	BB	BB	-	AA	AA	BB	AA	BB	AA	AB	BB	AB	-	AB	-	-	AA	-	-	-	-	BB	BB	AB	BB	-	-	-	AA	AB	-	-	-	-	-	-	-	-	-	AB	AA	-	-	-	BB	AA	AB	BB	AB	AB	AB	AB	-	-	AA	BB	AA	-	-	AA	-	-	BB	-	AA	AB	-	-	AB	AB	-	BB	AA	BB	BB	AB	AA	AB	AB	AB	BB	AA	BB	AA	AB	BB	AB	AA	AB	BB	AB	BB	BB	AB	AA	-	-	AA	AA	-	AB	AB	-	AB	AB	AB	-	-	AB	-	AA	AB	AB	-	BB	BB	-	AB	-
187398_pos178	7	44.9	AB	-	-	BB	AB	AA	AA	-	-	BB	-	AB	BB	-	-	-	BB	BB	-	AA	AA	BB	AA	BB	AA	AB	BB	AB	-	AB	-	-	AA	-	-	-	-	BB	BB	AB	BB	-	-	-	AA	AB	-	-	-	-	-	-	-	-	-	-	AA	-	-	-	BB	AA	AB	BB	AB	AB	AB	-	-	-	AA	BB	AA	-	-	AA	-	-	BB	-	AA	AB	-	-	AB	AB	-	BB	AA	BB	BB	AB	AA	AB	AB	AB	BB	AA	BB	AA	AB	BB	AB	AA	AB	BB	AB	BB	BB	AB	AA	-	-	AA	AA	-	AB	AB	-	AB	AB	AB	-	-	AB	-	AA	AB	AB	-	BB	BB	-	AB	-
51378_pos240	7	58.3	AB	AB	-	BB	AB	AB	AA	AA	AB	AA	AB	AA	AB	AB	AB	AB	BB	BB	AA	AB	AA	BB	AA	-	AA	BB	BB	-	AB	AB	BB	AA	AA	AA	AB	AB	AB	BB	AB	AB	BB	AB	AB	AB	AA	AB	AB	BB	AB	-	BB	-	AB	-	AB	AB	AA	-	-	AB	BB	AA	AB	AB	AB	AB	BB	AB	BB	AB	AA	-	-	AA	AB	-	AA	AB	BB	AA	AA	AB	BB	BB	AB	AA	AA	-	AB	BB	AB	BB	AA	AB	AB	BB	BB	AB	BB	AA	BB	-	AB	AA	AB	AB	AB	-	AB	AB	AA	AB	BB	AA	AA	AA	AB	AB	-	AB	-	AB	AA	AA	AB	-	AA	AB	AB	AB	BB	AB	-	AB	AB
972_pos198	7	58.3	-	-	-	-	-	-	-	-	-	-	-	-	-	-	-	-	-	BB	AA	AB	AA	BB	-	-	-	-	-	-	-	-	-	-	-	-	-	-	-	BB	AB	AB	BB	-	AB	-	-	-	-	-	-	-	-	-	-	-	-	-	-	-	-	-	-	-	-	-	-	-	-	-	-	-	-	-	-	-	-	-	-	-	-	-	-	-	-	-	-	-	-	-	-	-	-	-	AA	AB	AB	BB	BB	AA	BB	AA	BB	BB	AB	AA	AB	AB	-	-	-	-	-	-	-	-	-	-	-	-	-	-	-	-	-	-	-	-	-	-	AB	AB	-	-	-	-	-
90597_pos216	7	58.3	-	-	-	-	-	-	-	-	-	-	-	-	-	-	-	-	BB	BB	AA	AB	-	BB	-	-	-	-	-	-	-	-	-	-	-	-	-	-	AB	BB	AB	AB	BB	AB	AB	-	-	-	-	-	-	-	-	-	-	-	-	-	-	-	-	-	-	-	-	-	-	-	-	-	-	-	-	-	-	-	-	-	-	-	-	-	-	-	-	-	-	-	-	-	-	-	-	-	AA	AB	-	BB	BB	AB	BB	AA	BB	-	AB	AA	AB	AB	-	-	-	-	-	-	-	-	-	-	-	-	-	-	-	-	-	-	-	-	-	-	AB	AB	-	-	-	-	-
90597_pos284	7	58.3	-	-	-	-	-	-	-	-	-	-	-	-	-	-	-	-	BB	BB	AA	AB	-	BB	-	-	-	-	-	-	-	-	-	-	-	-	-	-	AB	BB	AB	AB	BB	AB	AB	-	-	-	-	-	-	-	-	-	-	-	-	-	-	-	-	-	-	-	-	-	-	-	-	-	-	-	-	-	-	-	-	-	-	-	-	-	-	-	-	-	-	-	-	-	-	-	-	-	AA	AB	-	BB	BB	AB	BB	AA	BB	-	AB	AA	AB	AB	-	-	-	-	-	-	-	-	-	-	-	-	-	-	-	-	-	-	-	-	-	-	AB	AB	-	-	-	-	-
1434_pos134	7	58.3	AB	-	-	BB	-	AB	AA	AA	AB	-	AB	AB	-	AB	AB	AB	BB	BB	AA	-	-	BB	AA	-	AA	BB	BB	AB	AB	AB	BB	AA	AA	AA	AB	-	AB	-	AB	-	BB	-	AB	-	AA	AB	AB	BB	AB	BB	BB	AB	AB	AA	AB	-	AA	AA	AB	AB	-	AA	AB	AB	AB	AB	AB	AB	-	-	AA	BB	AB	-	AB	-	-	AB	BB	AA	AA	AB	BB	BB	AB	AA	AA	BB	AB	-	AB	BB	AA	AB	AB	BB	BB	AA	BB	AA	BB	-	AB	AA	AB	-	AB	-	AB	-	-	AB	BB	AA	AA	AA	AB	AB	AA	AB	-	AB	AA	AA	AB	-	AA	AB	-	AB	-	AB	AA	-	-
1434_pos210	7	58.3	AB	-	-	BB	-	AB	AA	AA	AB	-	AB	AB	-	AB	AB	AB	BB	BB	AA	-	-	BB	AA	-	AA	BB	BB	AB	AB	AB	BB	AA	AA	AA	AB	-	AB	-	AB	-	BB	-	AB	-	AA	AB	AB	BB	AB	BB	BB	AB	AB	AA	AB	-	AA	AA	AB	AB	-	AA	AB	AB	AB	AB	AB	AB	-	-	AA	BB	AB	-	AB	-	-	AB	BB	AA	AA	AB	BB	BB	AB	AA	AA	BB	AB	-	AB	BB	AA	AB	AB	BB	BB	AA	BB	AA	BB	BB	AB	AA	AB	-	AB	-	AB	-	-	AB	BB	AA	AA	AA	AB	AB	AA	AB	-	AB	AA	AA	AB	-	AA	AB	-	AB	-	AB	AA	-	-
47285_pos130	7	58.3	-	-	AA	BB	-	-	AA	AA	-	AA	-	AA	-	-	-	-	BB	BB	AA	-	AA	BB	AA	BB	AA	-	BB	-	-	-	BB	AA	AA	AA	-	-	-	BB	-	-	BB	-	-	-	AA	-	-	BB	-	BB	BB	-	-	AA	-	-	AA	AA	-	-	BB	AA	-	-	-	-	BB	-	BB	-	AA	BB	-	AA	-	AA	-	-	BB	AA	AA	-	BB	BB	-	AA	AA	BB	-	BB	-	BB	AA	-	-	-	BB	-	BB	AA	-	BB	-	AA	-	-	-	-	-	-	AA	-	BB	AA	AA	-	-	-	AA	-	AA	-	AA	AA	-	-	AA	-	-	-	BB	-	AA	-	-
71506_pos273	7	58.3	-	AB	AA	BB	AB	AB	AA	-	AB	AA	-	AA	AB	AB	-	-	-	BB	-	AB	AA	-	AA	BB	AA	BB	BB	AB	AB	AB	BB	-	AA	AA	AB	AB	AA	BB	AB	AB	-	AB	AB	AB	-	-	AB	BB	AB	BB	BB	AB	AB	-	AB	-	AA	AA	-	-	BB	AA	AB	AB	AB	-	BB	AB	BB	-	-	BB	AB	AA	AB	AA	AA	-	BB	-	-	AB	-	BB	AB	-	AA	-	AB	BB	AB	BB	AA	AB	AB	BB	-	AB	BB	-	BB	-	AB	AA	AB	-	AB	AB	AB	AB	AA	AB	-	-	AA	-	-	AB	-	AB	AA	-	AA	AA	AB	AB	AA	-	-	AB	BB	-	-	-	-
90393_pos211	7	58.3	AB	AB	AA	BB	AB	AB	AA	AA	AB	AA	AB	AA	AB	AB	AB	-	BB	BB	AA	AB	-	BB	AA	BB	AA	BB	BB	AB	AB	-	BB	AA	AA	AA	AB	-	AB	BB	AB	AB	BB	AB	AB	AB	AA	AB	-	BB	AB	BB	BB	-	AB	AA	-	AB	-	-	AB	AB	BB	AA	AB	AB	AB	AB	BB	AB	BB	AB	AA	BB	AB	AA	AB	AA	AA	AB	BB	AA	AA	AB	BB	BB	AB	AA	AA	BB	-	BB	AB	BB	-	AB	AB	BB	BB	AB	BB	AA	-	BB	AB	AA	AB	AB	AB	AB	-	-	AA	AB	BB	AA	-	AA	AB	-	-	AB	-	-	-	AA	AB	AB	AA	AB	-	AB	BB	AB	AA	AB	AB
97341_pos84	7	58.3	-	-	AA	BB	AB	AB	AA	-	-	AA	AB	AA	AB	-	BB	AB	BB	-	AA	AB	AA	BB	AA	BB	-	BB	BB	-	-	AB	-	-	AA	AA	AB	AB	AB	BB	AB	AB	BB	AB	AB	AB	AA	-	AB	BB	-	-	BB	-	-	-	AB	-	-	-	AB	-	BB	AA	-	AB	AB	AB	BB	AB	BB	-	AA	-	-	AA	AB	AA	-	AB	-	-	-	-	-	-	AB	-	AA	BB	AB	BB	AB	-	-	-	AB	-	BB	-	-	AA	BB	-	AB	AA	-	AB	AB	AB	AB	-	AA	AB	-	AA	AA	-	-	-	AA	AB	AA	AB	AA	AA	AB	-	AA	-	AB	AB	BB	AB	AA	AB	AB
139134_pos123	7	58.3	-	AB	AA	BB	AB	AB	AA	-	-	AA	AB	AA	AB	AB	AB	-	BB	-	-	-	-	BB	AA	BB	AA	BB	BB	AB	AB	AB	-	AA	AA	-	-	-	AB	BB	-	-	BB	AB	-	AB	-	-	-	-	-	-	BB	-	AB	-	-	AB	-	AA	BB	-	BB	-	-	AB	-	AB	BB	-	-	AB	AA	BB	-	AA	-	AA	-	-	-	-	AA	AB	-	-	AB	AA	AA	BB	AB	-	AB	-	-	-	AB	BB	BB	AB	BB	AA	BB	BB	-	AA	-	AB	AB	-	AA	AB	AA	AB	-	AA	AA	AA	-	AB	AA	AB	AA	AB	AA	-	AB	AB	-	AB	AB	-	BB	AB	AA	-	-
166233_pos128	7	58.3	AB	AB	AA	BB	-	AB	AA	AA	-	AA	AB	AA	AB	AB	AB	AB	BB	BB	AA	-	AA	BB	AA	BB	AA	BB	BB	AB	AB	AB	BB	-	AA	AA	AB	AB	AB	BB	AB	-	BB	AB	-	AB	-	AB	AB	BB	AB	BB	BB	AA	-	-	-	AB	AA	AA	AB	-	BB	AA	AB	-	AB	AB	BB	AB	BB	AB	AA	BB	AB	AA	AB	AA	AA	BB	BB	-	AA	-	-	-	AB	AA	AA	BB	AB	BB	AB	BB	-	AB	AB	-	BB	-	BB	-	BB	-	-	AA	-	-	AB	-	AB	AB	AA	AB	BB	AA	AA	-	AB	-	AA	AB	-	AB	AA	AA	AB	AB	AA	AB	AB	AB	BB	AB	AA	AB	AB
90393_pos55	7	58.3	AB	AB	AA	BB	AB	AB	AA	AA	AB	AA	AB	AA	AB	AB	AB	-	BB	BB	AA	AB	-	BB	AA	BB	AA	BB	BB	AB	AB	-	BB	AA	AA	AA	AB	-	AB	BB	AB	AB	BB	AB	AB	AB	AA	AB	-	BB	AB	BB	BB	-	AB	AA	-	AB	-	-	AB	AB	BB	AA	AB	AB	AB	AB	BB	AB	BB	AB	AA	BB	AB	AA	AB	AA	AA	AB	BB	AA	AA	AB	BB	BB	AB	AA	AA	BB	-	BB	AB	BB	-	AB	AB	BB	BB	AB	BB	AA	-	BB	AB	AA	AB	AB	AB	AB	AB	-	AA	AB	BB	AA	-	AA	AB	-	-	AB	-	-	-	AA	AB	AB	AA	AB	-	AB	BB	AB	AA	AB	AB
1799_pos184	7	58.3	-	-	-	-	-	-	-	-	-	-	-	-	-	-	-	-	BB	BB	AA	-	AB	AB	-	-	-	-	-	-	-	-	-	-	-	-	-	-	AB	BB	AB	AB	BB	AB	-	-	-	-	-	-	-	-	-	-	-	-	-	-	-	-	-	-	-	-	-	-	-	-	-	-	-	-	-	-	-	-	-	-	-	-	-	-	-	-	-	-	-	-	-	-	-	-	-	-	AA	AB	AB	BB	BB	AB	-	-	BB	BB	-	AA	AB	AB	-	-	-	-	-	-	-	-	-	-	-	-	-	-	-	-	-	-	-	-	-	-	-	AB	-	-	-	-	-
129202_pos245	7	58.3	-	-	-	-	-	-	-	-	-	-	-	-	-	-	-	-	BB	BB	-	AB	AB	BB	-	-	-	-	-	-	-	-	-	-	-	-	-	-	AB	BB	AB	AB	BB	AB	AB	-	-	-	-	-	-	-	-	-	-	-	-	-	-	-	-	-	-	-	-	-	-	-	-	-	-	-	-	-	-	-	-	-	-	-	-	-	-	-	-	-	-	-	-	-	-	-	-	-	AA	AB	AB	BB	BB	AB	BB	AA	BB	BB	AB	AA	AB	AB	-	-	-	-	-	-	-	-	-	-	-	-	-	-	-	-	-	-	-	-	-	-	AB	AB	-	-	-	-	-
972_pos216	7	58.3	AB	AB	AA	BB	AB	-	AA	AA	AB	AA	AB	AB	AB	AB	AB	-	-	BB	AA	AB	AA	BB	AA	BB	AA	-	BB	-	AB	AB	BB	AA	-	AA	AB	-	-	BB	AB	AB	BB	-	AB	AB	-	AB	-	-	AB	BB	BB	AB	AB	AA	-	AB	AA	-	AB	AB	-	AA	AB	-	AB	AB	AB	AB	AB	AB	AA	BB	AB	AA	AB	AA	AA	AB	BB	AA	-	AB	BB	BB	AB	-	AA	-	AB	-	AB	BB	AA	AB	AB	BB	AB	AA	BB	AA	BB	BB	AB	AA	AB	AB	AB	AB	AB	AB	AA	-	BB	AA	AA	AA	AB	-	AA	AB	AA	AB	AA	AA	-	AB	AA	AB	AB	AB	BB	AB	AA	AB	AB
31067_pos213	7	58.3	-	AB	AA	BB	AB	AB	AA	-	AB	AA	AB	AA	AB	AB	AB	-	BB	-	AA	AB	AA	BB	AA	BB	-	-	BB	-	AB	-	BB	AA	-	AA	AB	AB	AB	BB	AB	AB	BB	AB	AB	AB	AA	AB	-	BB	AB	BB	BB	-	AB	AA	AA	-	AA	AA	AB	AA	BB	AA	-	AB	AB	-	-	-	BB	AB	AA	BB	AB	-	-	AA	-	-	-	AA	-	AB	BB	BB	AB	AA	AA	-	AB	BB	AB	-	AA	-	AB	BB	-	-	-	-	-	-	AB	-	AB	-	AB	AB	-	AB	AA	-	BB	AA	AA	AA	AB	AB	AA	AB	AA	AB	AA	AA	AB	-	AA	AB	-	AB	BB	AB	AA	AB	AB
40055_pos98	7	58.3	-	AB	-	-	-	-	-	-	-	-	AB	AA	-	AB	AB	-	-	-	-	-	AA	-	-	-	-	-	BB	-	AB	-	-	AA	-	-	AB	-	-	BB	-	AB	BB	AB	-	BB	-	AB	-	BB	-	BB	BB	-	-	-	-	AB	-	-	-	-	-	-	-	AB	-	-	-	-	-	-	-	BB	-	-	-	AA	-	-	-	-	-	-	BB	BB	-	-	-	-	-	-	-	-	AA	-	AB	BB	-	-	-	AA	-	-	-	-	-	AB	-	-	AB	-	-	-	-	-	-	-	AB	-	AA	AB	-	-	AA	AA	-	-	-	-	-	-	-	-	AA	-	AB
40055_pos228	7	58.3	-	AB	-	-	-	-	-	-	-	-	AB	AA	-	AB	AB	-	-	-	-	-	AA	-	-	-	-	-	BB	-	AB	-	-	AA	-	-	AB	-	-	BB	-	AB	BB	AB	-	BB	-	AB	-	BB	-	BB	BB	-	-	-	-	AB	-	-	-	-	-	-	-	AB	-	-	-	-	-	-	-	BB	-	-	-	AA	-	-	-	-	-	-	BB	BB	-	-	-	-	-	-	-	-	AA	-	AB	BB	-	-	-	AA	-	-	-	-	-	AB	-	-	AB	-	-	-	-	-	-	-	AB	-	AA	AB	-	-	AA	AA	-	-	-	-	-	-	-	-	AA	-	AB
54875_pos189	7	58.3	-	AB	AA	BB	AB	-	AA	-	AB	AA	AB	AB	-	AB	-	-	BB	BB	AA	AB	-	BB	AA	BB	AA	BB	BB	-	AB	AB	-	-	-	-	-	BB	AB	BB	AB	-	-	AB	AB	AB	AA	-	-	BB	AB	-	-	AB	AB	AA	-	-	-	-	-	-	BB	-	AB	AB	AB	-	AB	AB	AB	AB	AA	BB	-	AA	-	AA	AA	AB	BB	AA	AA	-	BB	BB	AB	AA	AA	BB	AB	BB	AB	BB	AA	-	AB	BB	BB	-	-	AA	BB	BB	AB	AA	-	AB	-	AB	AB	AB	AA	AB	BB	AA	-	-	AB	AB	AA	AB	AA	AB	AA	-	AB	AB	-	-	-	-	-	AB	-	AB	-
55625_pos28	7	58.3	AB	AB	AA	BB	AB	AB	-	AA	AB	AB	AB	-	AB	AB	AB	-	BB	-	AA	AB	-	BB	AA	-	AA	BB	BB	AB	AB	AB	BB	AA	AA	AA	AB	BB	AB	BB	AB	AB	BB	AB	AB	AB	AA	-	BB	AB	AB	-	BB	-	AB	AA	AB	AB	AA	-	AB	AB	BB	AA	AB	AB	AB	-	AB	AB	-	AB	AA	-	-	AA	AB	AA	AA	-	-	AA	-	-	BB	BB	AB	AA	AA	BB	AB	BB	-	-	AA	AB	AB	BB	BB	AA	BB	AA	BB	BB	AB	AA	AB	-	AB	AB	-	AB	AA	AB	BB	AA	AA	AA	AB	-	AA	AB	AA	AB	AA	AA	AB	AB	AA	-	AB	AB	-	AB	AA	AB	AB
129228_pos264	7	58.3	AB	AB	-	BB	AB	AB	AA	AA	AB	AB	AB	AB	AB	AB	AB	-	AB	BB	AA	AB	AA	BB	-	BB	AA	-	-	AB	AB	AB	BB	AA	AA	-	-	BB	AB	BB	AB	AB	-	AB	AB	AB	AA	AB	AB	AB	AB	BB	BB	AB	AB	-	AB	-	-	AA	AB	-	BB	-	AB	AB	AB	AB	-	AB	AB	-	AA	BB	AB	AA	AB	AA	AA	AB	BB	AA	AA	-	BB	BB	-	AA	AA	BB	-	BB	AB	AB	-	AB	-	-	BB	-	-	AA	AB	BB	AB	AA	AB	AB	AB	AB	AB	AB	-	AB	BB	AA	AA	AA	AB	AB	AA	-	AA	AB	AA	AA	-	AB	AA	-	AB	AB	-	AB	AA	AB	AB
150823_pos188	7	58.3	AB	AB	-	BB	AB	AB	AA	AA	AB	AA	AB	AA	AB	AB	AB	AB	BB	BB	AA	AB	-	BB	AA	-	AA	BB	BB	AB	AB	AB	BB	AA	AA	AA	AB	-	AB	BB	AB	AB	BB	AB	AB	AB	AA	AB	AB	BB	AB	-	BB	AB	AB	AA	AB	AB	AA	-	AB	-	-	AA	AB	AB	AB	AB	BB	AB	BB	AB	AA	BB	AB	AA	AB	AA	AA	AB	BB	AA	AA	AB	-	-	AB	-	-	BB	AB	BB	AB	BB	AA	AB	AB	-	BB	AB	-	-	BB	BB	AB	AA	-	AB	AB	-	AB	AB	AA	AB	BB	AA	AA	AA	AB	AB	-	AB	AA	AB	AA	AA	AB	AB	AA	AB	AB	AB	BB	AB	AA	AB	AB
46524_pos152	7	58.3	AB	AB	-	BB	AB	AB	AA	AA	AB	AA	AB	AA	AB	-	-	-	-	-	-	-	-	-	AA	-	AA	BB	-	AB	AB	AB	-	-	-	AA	AB	AB	-	-	-	-	-	-	-	-	AA	AB	AB	BB	-	BB	BB	AB	AB	AA	AB	AB	AA	AB	AB	AB	-	AA	AB	AB	AB	AB	BB	-	BB	AB	AA	BB	-	AA	-	AA	AA	AB	BB	AA	AA	AB	BB	BB	AB	AA	AA	BB	AB	-	AB	-	-	-	-	-	-	-	-	-	-	-	-	-	-	-	AB	AB	AB	-	-	AB	AB	AA	AA	AA	AB	AB	AA	AB	AA	AB	AA	-	AB	AB	AA	AB	-	-	BB	-	-	AB	AB
46524_pos176	7	58.3	AB	AB	-	BB	AB	AB	AA	AA	AB	AA	AB	AA	AB	-	-	-	-	-	-	-	-	-	AA	-	AA	BB	BB	AB	AB	AB	-	-	-	AA	AB	AB	-	-	-	-	-	-	-	-	AA	AB	AB	AB	-	BB	BB	AB	AB	AA	AB	AB	AA	AB	AB	AB	-	AA	AB	AB	AB	AB	BB	-	BB	AB	AA	BB	-	AA	-	AA	AA	AB	BB	AA	AA	AB	BB	BB	AB	AA	AA	BB	AB	-	AB	-	-	-	-	-	-	-	-	-	-	-	-	-	-	-	AB	AB	AB	-	-	AB	BB	AA	AA	AA	AB	AB	AA	AB	AA	AB	AA	-	AB	AB	AA	AB	-	-	BB	-	-	AB	AB
123889_pos41	7	58.3	AB	AB	AA	BB	AB	AB	AA	AA	AB	AB	AB	AB	AB	AB	AB	AB	BB	BB	-	AB	AA	BB	AA	BB	AA	BB	BB	AB	-	AB	BB	AA	AA	-	-	-	AB	BB	AB	AB	BB	AB	AB	AB	AA	AB	AB	AB	AB	BB	-	AB	AB	AA	AB	AB	AA	AA	AB	-	BB	AA	AB	AB	AB	AB	AB	AB	AB	AB	AA	BB	AB	AA	AB	AA	AA	AB	BB	AA	AA	AB	BB	BB	AB	AA	AA	BB	AB	BB	AB	AB	AA	BB	AB	BB	BB	AA	BB	AA	BB	BB	AB	AA	AB	AB	AB	AB	AB	AB	AA	AB	BB	AA	AA	-	AB	AB	-	AB	-	AB	AA	AA	AB	AB	AA	AB	AB	AB	-	AB	AA	AB	AB
123889_pos96	7	58.3	AB	AB	AA	BB	AB	AB	AA	AA	AB	AB	AB	AB	AB	AB	AB	AB	BB	BB	-	AB	AA	BB	AA	BB	AA	BB	BB	AB	-	AB	BB	AA	AA	-	-	-	AB	BB	AB	AB	BB	AB	AB	AB	AA	AB	AB	AB	AB	BB	-	AB	AB	AA	AB	AB	AA	AA	AB	-	BB	AA	AB	AB	AB	AB	AB	AB	AB	AB	AA	BB	AB	AA	AB	AA	AA	AB	BB	AA	AA	AB	BB	BB	AB	AA	AA	BB	AB	BB	AB	AB	AA	BB	AB	BB	BB	AA	BB	AA	BB	BB	AB	AA	AB	AB	AB	AB	AB	AB	AA	AB	BB	AA	AA	-	AB	AB	-	AB	-	AB	AA	AA	AB	AB	AA	AB	AB	AB	-	AB	AA	AB	AB
7712_pos179	7	58.3	AB	AB	AA	BB	AB	AB	AA	-	AB	AA	AB	AA	AB	AB	-	AB	BB	BB	-	AB	-	BB	-	BB	AA	BB	BB	AB	AB	-	BB	-	AA	AA	AB	AB	AB	-	AB	-	BB	-	AB	AB	-	AB	AB	BB	AB	-	-	AB	AB	AA	AB	AB	AA	AA	AB	-	BB	AA	AB	-	AB	-	BB	AB	BB	AB	AA	-	-	AA	AB	AA	AA	AB	BB	AA	AA	AA	BB	-	AB	AA	AA	BB	AB	BB	AB	BB	AA	AB	AB	BB	BB	AB	BB	AA	BB	BB	-	AA	AB	AB	-	AB	AB	-	AA	AB	BB	AA	AA	AA	AB	-	-	AB	AA	AB	AA	-	AB	AB	AA	AB	AB	AB	BB	AB	AA	AB	-
12892_pos10	7	58.3	-	AB	AA	BB	-	AB	-	-	AB	AA	-	AB	-	AB	AB	AB	-	BB	AA	AB	AA	BB	-	BB	AA	BB	BB	-	AB	-	BB	AA	AA	AA	-	-	AB	BB	AB	AB	-	AB	AB	-	AB	AB	-	BB	AB	BB	BB	-	-	-	-	AB	AA	AB	-	-	-	AA	AB	AB	AB	-	-	-	AB	-	AA	BB	-	AA	AB	AA	-	-	-	AA	-	-	-	BB	AB	-	AA	BB	AB	BB	AB	BB	-	-	AB	BB	-	-	-	-	BB	-	AB	-	-	AB	-	AB	BB	AB	AA	-	BB	-	-	-	AB	AB	AA	-	AA	AB	AA	AA	AB	-	AA	-	AB	AB	-	-	AA	AB	AB
12892_pos14	7	58.3	-	AB	AA	BB	-	AB	-	-	AB	AA	-	AB	-	AB	AB	AB	-	BB	AA	AB	AA	BB	-	BB	AA	BB	BB	-	AB	-	BB	AA	AA	AA	-	-	AB	BB	AB	AB	-	AB	AB	-	AB	AB	-	BB	AB	BB	BB	-	-	-	-	AB	AA	AB	-	-	AB	AA	AB	AB	AB	-	-	-	AB	-	AA	BB	-	AA	AB	AA	-	-	-	AA	-	-	-	BB	AB	-	AA	BB	AB	BB	AB	BB	-	-	AB	BB	-	-	-	-	BB	-	AB	-	-	AB	-	AB	BB	AB	AA	-	BB	-	-	-	AB	AB	AA	-	AA	AB	AA	AA	AB	-	AA	-	AB	AB	-	-	AA	AB	AB
12892_pos208	7	58.3	-	AB	AA	BB	-	AB	-	-	AB	AA	-	AB	-	AB	AB	AB	-	BB	AA	AB	AA	BB	-	BB	AA	BB	BB	-	AB	-	BB	AA	AA	AA	-	-	AB	BB	AB	AB	-	AB	AB	-	AB	-	-	BB	AB	BB	BB	-	-	-	-	AB	AA	AB	-	-	-	AA	AB	AB	AB	-	-	-	AB	-	AA	BB	-	AA	AB	AA	-	-	-	AA	-	-	-	BB	AB	-	AA	BB	AB	BB	AB	BB	-	-	AB	BB	-	-	-	-	BB	-	AB	-	-	AB	-	AB	BB	AB	AA	-	BB	-	-	-	AB	AB	AA	-	AA	AB	AA	AA	AB	-	AA	-	AB	AB	-	-	AA	AB	AB
18511_pos80	7	58.3	-	AB	AA	BB	AB	AB	AA	-	-	AA	AB	AA	AB	AB	AB	AB	-	BB	AA	-	-	BB	AA	BB	AA	BB	BB	-	AB	-	BB	AA	AA	AA	-	AB	-	-	AB	AB	BB	AB	-	AB	-	AB	AB	-	AB	-	BB	AB	AB	AA	-	AB	AA	-	AB	-	BB	AA	AB	AB	AB	AB	BB	-	BB	AB	AA	BB	AB	-	-	AA	AA	-	BB	AA	AA	-	BB	-	AB	-	AA	BB	AB	BB	-	BB	-	-	AB	-	BB	-	-	AA	BB	-	AB	AA	BB	AB	AB	AB	AB	-	AA	-	-	AA	AA	-	AB	AB	-	AB	AA	AB	-	AA	AB	-	AA	-	AB	AB	BB	AB	AA	AB	AB
25983_pos111	7	58.3	AB	AB	AA	BB	AB	-	AA	AA	AB	AA	AB	-	AB	AB	AB	-	-	BB	AA	AB	-	BB	AA	BB	-	BB	BB	AB	AB	AB	-	AA	AA	-	AB	AB	AB	BB	-	AB	-	-	-	AB	AA	AB	AB	BB	AB	BB	-	-	AB	AA	AB	AB	AA	AA	AB	-	BB	AA	AB	AB	AB	AB	BB	AB	BB	AB	AA	BB	AB	AA	-	AA	AA	AB	BB	AA	AA	AB	-	-	AB	AA	AA	BB	AB	BB	AB	AB	AA	AB	AB	BB	BB	AB	BB	AA	BB	BB	AB	-	AB	AB	AB	-	AB	AB	AA	AB	BB	AA	AA	-	AB	-	-	AB	AA	AB	-	-	AB	AB	AA	AB	AB	AB	BB	-	-	AB	AB
73982_pos77	7	58.3	AB	-	-	BB	AB	AB	-	AA	AB	AB	AB	-	AB	AB	AB	-	BB	BB	-	AB	AA	BB	AA	BB	AA	BB	BB	AB	-	-	BB	AA	AA	-	-	-	AB	-	-	AB	-	AB	AB	AB	-	AB	-	-	AB	-	-	-	-	-	-	AB	AA	-	AB	-	BB	AA	AB	AB	AB	-	-	AB	AB	AB	AA	BB	AB	-	-	AA	-	-	-	AA	AA	-	BB	BB	AB	-	-	-	AB	BB	-	AB	AA	AB	AB	BB	-	AA	-	-	BB	-	AB	AA	-	-	AB	AB	-	AB	AA	AB	BB	AA	AA	AA	AB	AB	AA	-	-	AB	AA	AA	-	AB	AA	AB	AB	AB	BB	-	AA	AB	AB
73982_pos85	7	58.3	AB	-	-	BB	AB	AB	-	AA	AB	AB	AB	-	AB	AB	AB	-	BB	BB	-	AB	AA	BB	AA	BB	AA	BB	BB	AB	-	-	BB	AA	AA	-	-	-	AB	-	-	AB	-	AB	AB	AB	-	AB	-	-	AB	-	-	-	-	-	-	AB	AA	-	AB	-	BB	AA	AB	AB	AB	-	-	AB	AB	AB	AA	BB	AB	-	-	AA	-	-	-	AA	AA	-	BB	BB	AB	-	-	-	AB	BB	-	AB	AA	AB	AB	BB	-	AA	-	-	BB	-	AB	AA	-	-	AB	AB	-	AB	AA	AB	BB	AA	AA	AA	AB	AB	AA	-	-	AB	AA	AA	-	AB	AA	AB	AB	AB	BB	-	AA	AB	AB
103968_pos163	7	58.3	AB	AB	-	BB	AB	AB	AA	-	AB	AB	-	AB	AB	-	AB	AB	BB	BB	AA	AB	AA	BB	AA	BB	AA	-	BB	AB	-	AB	BB	AA	AA	AA	AB	BB	AB	BB	AB	AB	BB	-	AB	AB	AA	AB	AB	AB	-	BB	BB	AB	AB	AA	AB	AB	AA	AA	AB	-	BB	AA	AB	AB	AB	AB	AB	AB	AB	AB	-	BB	AB	AA	AB	AA	AA	AB	BB	-	AA	AB	BB	-	AB	AA	-	BB	AB	BB	AB	AB	AA	AB	AB	BB	BB	AA	BB	AA	BB	-	-	AA	AB	-	AB	AB	-	AB	AA	AB	BB	AA	-	AA	AB	AB	AA	AB	-	AB	-	AA	AB	AB	AA	AB	AB	AB	BB	-	-	AB	AB
103968_pos218	7	58.3	AB	AB	-	BB	AB	AB	AA	-	AB	AB	-	AB	AB	-	AB	AB	BB	BB	AA	AB	AA	BB	AA	BB	AA	-	BB	AB	-	AB	BB	AA	AA	AA	AB	BB	AB	BB	AB	AB	BB	-	AB	AB	AA	AB	AB	AB	-	BB	BB	AB	AB	AA	AB	AB	AA	AA	AB	-	BB	AA	AB	AB	AB	AB	AB	AB	AB	AB	-	BB	AB	AA	AB	AA	AA	AB	BB	-	AA	AB	BB	-	AB	AA	-	BB	AB	BB	AB	AB	AA	AB	AB	BB	BB	AA	BB	AA	BB	-	-	AA	AB	-	AB	AB	-	AB	AA	AB	BB	AA	-	AA	AB	AB	AA	AB	-	AB	-	AA	AB	AB	AA	AB	AB	AB	BB	-	-	AB	AB
105647_pos76	7	58.3	AB	-	AA	BB	AB	-	AA	-	-	AA	-	-	-	AB	AB	AB	BB	BB	-	AB	AA	-	AA	-	-	BB	BB	-	-	-	BB	AA	-	-	-	BB	-	BB	AB	AB	BB	AB	AB	AB	-	AB	-	BB	AB	BB	BB	AB	-	-	-	AB	AA	AA	-	-	BB	AA	AB	-	AB	-	-	-	AB	AB	AA	-	AB	AA	-	-	-	BB	BB	-	-	-	-	-	AB	AA	AA	-	-	BB	AB	-	AA	-	AB	-	BB	-	-	-	BB	-	AB	AA	-	-	-	AB	-	AB	-	AB	BB	AA	AA	-	AB	AB	AA	AB	AA	AB	AA	AA	-	-	AA	-	-	AB	BB	-	AA	AB	AB
106207_pos147	7	58.3	AB	-	AA	-	AB	AB	AA	-	AB	AA	AB	AA	AB	-	-	AB	-	-	-	AB	AA	BB	-	BB	-	BB	BB	AB	-	AB	-	-	AA	-	-	AB	AB	-	AB	AA	BB	AB	-	-	AA	AB	-	-	-	-	-	-	AB	AA	AB	-	-	-	AB	-	BB	AA	AB	AA	AB	-	BB	-	BB	-	AA	BB	AB	AA	AB	AA	-	AB	BB	-	AA	-	BB	-	-	AA	-	BB	AB	BB	AB	BB	AA	AB	-	-	BB	-	BB	-	BB	BB	AB	AA	-	-	AB	AB	AB	-	AA	AB	-	AA	AA	-	-	-	-	AB	AA	AB	-	-	-	AB	-	AB	AB	AB	-	AB	-	AB	-
120996_pos33	7	58.3	AB	AB	AA	BB	AB	AB	AA	AA	AB	AA	AB	-	-	-	AB	AB	BB	BB	AA	AB	AA	BB	-	-	-	BB	BB	AB	-	BB	-	-	-	-	AB	BB	AB	BB	AB	AB	-	AB	-	-	-	-	-	BB	-	-	BB	-	-	AA	-	-	AA	-	AB	BB	BB	AA	AB	-	AB	AB	AB	AB	AB	AB	AA	BB	AB	AA	-	AA	AA	AB	BB	-	AA	AB	-	-	-	AA	AA	BB	AB	BB	AB	-	AA	AB	AB	-	BB	AA	BB	AA	BB	-	AB	AA	-	AB	AB	AB	AB	AB	AA	AB	BB	AA	-	AA	-	-	-	-	-	-	AA	-	-	AB	-	AB	AB	AB	BB	-	AA	AB	-
120996_pos37	7	58.3	AB	AB	AA	BB	AB	AB	AA	AA	AB	AA	AB	-	-	-	AB	AB	BB	BB	AA	AB	AA	BB	-	-	-	BB	BB	AB	-	BB	-	-	-	-	AB	BB	AB	BB	AB	AB	-	AB	-	-	-	-	-	BB	-	-	BB	-	-	AA	-	-	AA	-	AB	BB	BB	AA	AB	-	AB	AB	AB	AB	AB	AB	AA	BB	AB	AA	-	AA	AA	AB	BB	-	AA	AB	-	-	-	AA	AA	BB	AB	BB	AB	-	AA	AB	AB	-	BB	AA	BB	AA	BB	-	AB	AA	-	AB	AB	AB	AB	AB	AA	AB	BB	AA	AA	AA	-	-	-	-	-	-	AA	-	-	AB	-	AB	AB	AB	BB	-	AA	AB	-
122361_pos26	7	58.3	BB	AB	-	-	-	-	-	-	-	AA	AB	AA	AB	-	AA	-	BB	BB	AA	AB	-	-	-	BB	-	BB	-	-	-	-	-	AA	-	-	-	AB	-	-	AB	-	-	-	-	-	AA	-	-	-	-	BB	-	-	-	AA	-	-	AA	AA	-	-	-	-	-	-	AB	-	-	-	AB	AB	-	BB	AB	AA	-	-	AA	-	-	AA	-	-	AB	-	AB	AA	AA	BB	-	-	-	BB	AA	AB	AB	AB	-	-	-	AA	BB	BB	-	AA	-	AB	AB	AB	AB	AB	AA	-	-	AA	AA	-	-	-	-	-	AA	-	AA	-	AB	-	AA	-	-	-	BB	AB	AA	AB	AB
122361_pos56	7	58.3	BB	AB	-	-	-	-	-	-	-	AA	AB	AA	AB	-	AA	-	BB	BB	AA	AB	-	-	-	BB	-	BB	-	-	-	-	-	AA	-	-	-	AB	-	-	AB	-	-	-	-	-	AA	-	-	-	-	BB	-	-	-	AA	-	-	AA	AA	-	-	-	-	-	-	AB	-	-	-	-	AB	-	BB	AB	AA	-	-	AA	-	-	AA	-	-	-	-	AB	AA	AA	BB	-	-	-	BB	AA	AB	AB	AB	-	-	-	AA	BB	BB	-	AA	-	AB	AB	AB	AB	AB	AA	-	-	AA	AA	-	-	-	-	-	AA	-	AA	-	AB	-	AA	-	-	-	BB	AB	AA	AB	AB
165494_pos163	7	58.3	AB	AB	AA	BB	AB	AB	-	AA	AB	AA	AB	AB	AB	AB	-	AB	-	-	AA	AB	-	BB	AA	BB	AA	BB	BB	-	AB	AB	-	-	-	AA	AB	BB	-	-	-	AB	-	-	AB	AB	AA	AB	-	BB	-	BB	BB	-	AB	-	AB	AB	AA	-	AB	AB	-	AA	AB	AB	AB	AB	AB	AB	AB	AB	AA	-	AB	AA	AB	AA	AA	AB	-	-	-	-	-	-	AB	AB	AA	-	AB	-	AB	BB	-	AB	AB	-	BB	AA	-	-	BB	BB	AB	-	AB	AB	AB	AB	AB	AB	-	AB	BB	AA	-	AA	-	-	-	AB	-	AB	AA	-	AB	AB	AA	-	AB	AB	BB	AB	-	AB	-
172935_pos43	7	58.3	AB	AB	AA	-	AB	-	-	-	AB	AA	-	-	AB	AB	-	-	BB	-	AA	-	-	BB	-	-	AA	BB	-	AB	-	AB	-	-	AA	AA	AB	-	-	-	AB	-	BB	AB	AB	AB	-	AB	AB	BB	AB	-	-	AB	AB	AA	AB	AB	AA	-	AB	-	-	AA	AB	AB	AB	AB	AB	AB	AB	AB	AB	BB	AB	-	-	-	AA	AB	-	-	AA	AB	-	BB	AB	-	AA	-	AB	BB	AB	-	AA	AB	AB	BB	BB	AA	BB	AA	BB	-	AB	AA	AB	AB	AB	AB	AB	AB	AA	AB	BB	-	AA	-	AB	-	-	-	-	AB	-	-	-	AB	-	AB	AB	AB	BB	AB	-	AB	AB
172935_pos119	7	58.3	AB	AB	AA	-	AB	-	-	-	AB	AA	-	-	AB	AB	-	-	BB	-	AA	-	-	BB	-	-	AA	BB	-	AB	-	AB	-	-	AA	AA	AB	-	-	-	AB	-	BB	AB	AB	AB	-	AB	AB	BB	AB	-	-	AB	AB	AA	AB	AB	AA	-	AB	-	-	AA	AB	AB	AB	AB	AB	AB	AB	AB	AB	BB	AB	-	-	-	AA	AB	-	-	AA	AB	-	BB	AB	-	AA	-	AB	BB	AB	-	AA	AB	AB	BB	BB	AA	BB	AA	BB	-	AB	AA	AB	AB	AB	AB	AB	AB	AA	AB	BB	-	AA	-	AB	-	-	-	-	AB	-	-	-	AB	-	AB	AB	AB	BB	AB	-	AB	AB
184649_pos68	7	58.3	-	AB	AA	BB	AB	AB	AA	AA	-	AA	-	AB	AB	-	AB	AB	BB	-	-	-	AA	BB	AA	BB	-	BB	BB	-	AB	-	BB	AA	AA	AA	-	BB	AB	BB	AB	-	BB	AB	-	-	AA	AB	AB	-	-	-	-	-	AB	-	-	AB	-	-	AB	-	BB	AA	-	AB	-	AA	-	AB	AB	AB	AA	-	AB	AA	-	AA	AA	AB	BB	-	AA	AB	-	-	AB	AA	-	BB	AB	BB	AB	BB	AA	-	AB	-	BB	AA	BB	AA	BB	BB	-	AA	-	AB	AB	AB	AA	AB	-	-	BB	AA	AA	AA	-	-	-	-	-	-	AA	-	-	AB	AA	-	AB	-	BB	-	AA	AB	-
186627_pos142	7	58.3	AB	AB	AA	BB	AB	-	-	AA	AB	AB	AB	AB	AB	AB	AB	-	BB	-	AA	AB	-	BB	AA	BB	AA	BB	-	AB	AB	-	BB	AA	AA	AA	AB	BB	AB	BB	AB	AB	BB	AB	AB	-	-	AB	AB	AB	-	-	-	AB	AB	-	AB	AB	AA	AA	-	AB	BB	AA	AB	AB	AB	AB	AB	AB	AB	AB	AA	BB	AB	AA	AB	AA	AA	-	BB	-	AA	AB	-	-	AB	AA	AA	BB	AB	BB	AB	AB	AA	AB	AB	BB	BB	AA	BB	AA	BB	BB	AB	AA	AB	-	AB	AB	AB	AB	AA	AB	BB	AA	AA	AA	AB	-	AA	-	AA	AB	AA	AA	AB	AB	-	AB	AB	AB	BB	AB	-	AB	AB
186627_pos153	7	58.3	AB	AB	AA	BB	AB	-	-	AA	AB	AB	AB	AB	AB	AB	AB	-	BB	-	AA	AB	-	BB	AA	BB	AA	BB	-	AB	AB	-	BB	AA	AA	AA	AB	BB	AB	BB	AB	AB	BB	AB	AB	-	-	AB	AB	AB	-	-	-	AB	AB	-	AB	AB	AA	AA	-	AB	BB	AA	AB	AB	AB	AB	AB	AB	AB	AB	AA	BB	AB	AA	AB	AA	AA	AB	BB	-	AA	AB	-	-	AB	AA	AA	BB	AB	BB	AB	AB	AA	AB	AB	BB	BB	AA	BB	AA	BB	BB	AB	AA	AB	-	AB	AB	AB	AB	AA	AB	BB	AA	AA	AA	AB	-	AA	-	AA	AB	AA	AA	AB	AB	-	AB	AB	AB	BB	AB	-	AB	AB
97764_pos192	7	61.8	AB	AB	AA	BB	AB	AB	-	AA	AB	AA	AB	AA	-	AB	AB	-	BB	AB	AA	AB	AB	AB	AA	-	AA	-	-	AB	AB	-	BB	AA	AA	AA	AB	AB	AB	BB	AB	AB	BB	-	AB	AB	AA	AB	AB	BB	AB	-	BB	AB	AB	AA	AB	AB	AA	AA	AB	AB	BB	AA	AB	-	-	AB	BB	AB	BB	AB	AA	BB	AB	AA	AB	AA	AA	AB	BB	AA	AA	AB	BB	BB	AB	-	AA	BB	AB	BB	AB	BB	AA	AB	AB	BB	BB	AB	AB	-	BB	AB	AB	-	AB	AB	AB	AB	AB	AB	AA	-	-	AA	AA	AA	AB	AB	AA	-	AA	AA	-	AA	AB	AB	AA	AB	AB	AB	-	AB	AA	AB	-
65798_pos20	7	61.8	AB	AB	-	-	-	AB	AA	AA	AB	AA	AB	AA	AA	AB	AB	-	-	AB	AA	AB	AB	AB	AA	BB	AA	AB	BB	-	-	AB	BB	AA	AA	AA	-	AB	AB	BB	AB	-	BB	AB	AB	AB	-	AB	AB	BB	AB	BB	-	AB	-	AA	AB	AB	AA	AA	AB	-	BB	AA	-	-	-	AB	BB	AB	-	AB	AA	BB	AB	-	AB	-	AA	-	-	-	AA	AB	-	-	AB	-	AA	BB	AB	BB	AB	BB	-	AB	-	-	BB	AB	AB	AA	BB	AB	AB	AA	-	-	AB	AB	AB	AB	AA	AB	BB	-	AA	AA	AB	-	AA	AB	AA	AA	AA	AA	AB	-	AA	AB	AB	AB	BB	AB	AA	AB	AB
72950_pos50	7	61.8	AB	AB	AA	BB	AB	AB	AA	AA	-	AA	AB	-	AA	AB	AB	AB	BB	AB	AA	AB	AB	AB	AA	BB	AA	-	BB	AB	AB	AB	-	-	AA	AA	AB	AB	AB	-	AB	AB	-	AB	AB	AB	-	AB	AB	BB	AB	-	-	-	AB	AA	AB	-	AA	AA	AB	AB	-	AA	AB	AB	AB	AB	BB	AB	BB	AB	AA	-	AB	AA	AB	AA	AA	AB	BB	-	-	-	BB	BB	AB	AB	AA	BB	AB	BB	AB	BB	AA	AB	AB	-	BB	AB	AB	AA	BB	AB	AB	AA	AB	AB	AB	AB	AB	AB	AA	AB	BB	-	AA	AA	AB	AB	-	AB	-	AA	AA	-	AB	AB	AA	AB	AB	AB	BB	AB	-	AB	AB
91480_pos54	7	61.8	-	-	AA	BB	AB	-	-	AA	-	AA	-	AA	AA	-	AA	AB	BB	-	-	AB	-	AB	AA	BB	AA	AB	BB	AB	AB	-	BB	-	AA	AA	AB	AB	-	-	-	AB	BB	-	AB	AB	AA	AB	-	BB	-	-	BB	AB	AB	-	AB	-	-	-	AB	BB	BB	AA	AB	AB	AB	-	BB	AB	BB	-	AA	BB	AB	AA	AB	AA	AA	-	BB	AA	-	-	-	-	AB	-	AA	-	-	BB	AB	BB	AA	-	-	-	BB	-	AB	-	BB	AB	AB	AA	-	AB	AB	AB	AB	AB	AA	-	BB	-	AA	-	AA	-	-	-	AA	-	AA	AA	AB	AB	-	-	AB	AB	BB	AB	AA	AB	AA
122590_pos134	7	61.8	-	AB	AA	BB	-	-	AA	-	-	AA	AB	AA	AA	-	AB	AB	BB	-	AA	AB	-	AB	AA	BB	-	AA	AB	-	-	-	BB	AA	AA	AA	AB	AB	-	BB	-	-	-	-	-	-	-	AB	AA	BB	-	-	-	-	-	AA	-	-	AA	AA	-	-	BB	AA	AB	-	-	-	BB	AB	-	-	-	-	AB	AA	AA	-	AA	-	BB	AA	AA	-	-	-	-	-	AA	-	AB	BB	-	-	-	-	AA	-	BB	AB	-	-	BB	-	AB	AA	-	AA	AB	AB	-	AB	AA	-	BB	AA	AA	-	AB	AB	AA	AB	AA	AA	AA	-	AB	-	-	-	AB	AB	BB	AB	AA	AB	AB
122590_pos280	7	61.8	-	AB	AA	-	-	-	AA	-	-	AA	AB	AA	AA	AB	AB	AB	BB	-	AA	AB	-	AB	AA	BB	-	AB	AB	-	-	-	BB	AA	AA	AA	AB	AB	-	BB	-	-	-	-	-	-	AB	AB	AA	-	-	-	-	-	-	AA	-	-	AA	AA	-	-	BB	AA	AB	-	-	-	BB	AB	-	-	-	-	AB	AA	AA	-	AA	AB	BB	AA	AA	-	-	-	-	-	AA	-	AB	-	-	-	-	-	AA	-	BB	AB	-	-	BB	-	AB	AA	-	AA	AB	AB	-	AB	AA	-	BB	AA	AA	-	AB	AB	AA	AB	AA	AA	AA	-	AB	-	-	-	AB	AB	BB	AB	AA	AB	AB
122590_pos284	7	61.8	-	AB	AA	-	-	-	AA	-	-	AA	AB	AA	AA	-	AB	AB	BB	-	AA	AB	-	AB	AA	BB	-	-	AB	-	-	-	BB	AA	AA	AA	AB	AB	-	BB	-	-	-	-	-	-	-	AB	AA	-	-	-	-	-	-	AA	-	-	AA	AA	-	-	BB	AA	AB	-	-	-	BB	AB	-	-	-	-	AB	AA	AA	-	AA	AB	BB	AA	AA	-	-	-	-	-	AA	-	AB	-	-	-	-	-	AA	-	BB	AB	-	-	BB	-	AB	AA	-	AA	AB	AB	-	AB	AA	-	BB	AA	AA	-	AB	AB	AA	AB	AA	AA	AA	-	AB	-	-	-	AB	AB	BB	AB	AA	AB	AB
124339_pos108	7	61.8	AB	AB	AA	BB	AB	AB	AA	-	AB	-	AB	-	-	AB	AB	AB	BB	-	AA	AB	-	AB	-	BB	AA	AB	BB	AB	AB	-	-	-	-	-	AB	AB	AB	-	AB	AB	BB	AB	AB	AB	AA	AB	AB	BB	AB	BB	-	AB	AB	AA	AB	AB	AA	-	AB	AB	BB	AA	AB	AB	AB	AB	BB	AB	-	AB	AA	-	AB	AA	AB	AA	-	AB	BB	AA	AA	AB	-	BB	AB	AB	AA	BB	-	BB	-	BB	AA	AB	AB	-	BB	AB	AB	AA	BB	AB	AB	AA	-	AB	AB	AB	AB	AB	AA	-	BB	-	AA	AA	AB	-	-	AB	-	-	-	-	AB	AB	-	AB	AB	AB	-	AB	-	-	AB
129166_pos220	7	61.8	-	AB	-	-	-	-	-	-	AB	-	AB	-	AA	AB	AB	-	-	-	AA	AB	AB	-	AA	BB	-	AB	-	-	-	-	-	AA	-	-	AB	AB	-	BB	AB	AB	BB	AB	AB	-	AA	-	-	-	-	BB	BB	-	-	-	-	AB	-	AA	-	-	-	-	-	-	-	-	-	AB	BB	AB	AA	-	AB	AA	-	-	-	-	-	AA	AA	AB	BB	-	AB	AA	-	-	AA	-	-	-	AA	-	AB	BB	-	AB	-	AA	-	AB	AB	AA	-	-	-	AB	-	AB	AA	-	-	-	-	-	-	-	-	-	AA	AA	AA	-	-	AB	AA	AB	-	-	-	-	AA	AB	AB
179394_pos85	7	62.3	AB	AB	-	BB	AB	AB	AA	AA	-	AA	AB	AA	AA	AB	AB	AB	BB	AB	AA	AB	AB	AB	AA	BB	AA	AB	BB	AB	AB	-	-	AA	AA	AA	AB	AB	AB	BB	-	AB	BB	AB	AB	AB	AA	AB	AB	BB	-	BB	BB	-	-	AA	AB	AB	AA	AA	AB	AB	BB	AA	AB	AB	AB	AB	BB	AB	BB	AB	AA	BB	AB	AA	AB	AA	AA	AB	BB	AA	AA	AB	BB	-	AB	AB	AA	-	AB	BB	AB	BB	AA	AB	AB	BB	BB	-	AB	AA	BB	AB	AB	AA	AB	AB	AB	-	-	AB	AA	AB	BB	AA	AA	AA	AB	AB	AA	-	AA	AA	AA	AA	AB	-	AA	AB	AB	AB	BB	AB	AA	-	AB
153428_pos12	7	62.3	-	-	-	-	-	-	-	-	-	-	AB	-	AA	-	AB	-	-	-	-	-	-	-	AA	BB	AA	AB	BB	-	-	-	-	-	-	-	-	-	-	-	-	-	-	-	-	AB	AA	AB	AB	-	AB	BB	-	-	-	AA	AB	AB	AA	-	-	-	-	-	-	-	-	AB	BB	AB	BB	-	-	BB	AB	AA	-	AA	AA	-	BB	-	-	-	-	-	-	-	AA	BB	AB	-	AB	AB	-	-	-	-	-	-	-	-	-	-	-	-	-	-	AB	-	AB	AB	AA	-	BB	-	AA	AA	AB	-	-	-	-	-	-	-	AB	-	AA	-	-	-	BB	-	AA	AB	AB
4156_pos222	7	62.3	-	-	-	-	-	AB	AA	AA	-	-	-	AA	-	-	AB	-	-	-	AA	AB	AB	-	-	-	-	-	-	-	-	-	-	AB	-	-	-	-	-	BB	-	-	-	-	-	-	-	AB	AB	-	-	-	-	-	-	-	-	-	-	-	-	-	BB	-	AA	-	AB	-	-	-	BB	AB	-	-	-	-	-	-	-	-	-	-	-	-	-	-	AB	-	-	-	AB	BB	-	-	-	-	-	-	-	-	-	-	-	-	-	-	-	-	-	-	-	-	-	-	-	-	-	-	-	-	-	-	AA	-	-	-	-	-	-	-	-	-	-	-	-	-	-
10178_pos90	7	62.3	AB	-	AA	BB	AB	-	AA	AA	AB	AA	AB	-	AA	-	AB	AB	BB	AB	-	AB	BB	AB	-	BB	AA	AB	BB	AB	AB	AB	-	-	-	-	AB	AB	AB	-	AB	-	-	AB	AB	AB	AA	AB	AB	-	AB	-	-	AB	-	AA	AB	AB	AA	AA	AB	AB	-	AA	AB	AB	AB	AB	BB	AB	-	-	-	BB	AB	-	AB	-	AA	AB	BB	-	AA	-	BB	-	AB	AB	AA	BB	-	BB	AB	BB	AA	AB	AB	-	-	AB	AB	AA	BB	AB	-	AA	AB	AB	AB	AB	AB	AB	-	AB	BB	-	AA	AA	-	AB	-	AB	-	-	-	-	AB	AB	-	AB	AB	AB	BB	-	-	AB	AB
10178_pos120	7	62.3	AB	-	AA	BB	AB	-	AA	AA	AB	AA	AB	-	AA	-	AB	AB	BB	AB	-	AB	BB	AB	-	BB	AA	AB	BB	AB	AB	AB	-	-	-	-	AB	AB	AB	-	AB	-	-	AB	AB	AB	AA	AB	AB	-	AB	-	-	AB	-	AA	AB	AB	AA	AA	AB	AB	-	AA	AB	AB	AB	AB	BB	AB	-	-	-	BB	AB	-	AB	-	AA	AB	BB	-	AA	-	BB	-	AB	AB	AA	BB	-	BB	AB	BB	AA	AB	AB	-	-	AB	AB	AA	BB	AB	-	AA	AB	AB	AB	AB	AB	AB	-	AB	BB	-	AA	AA	-	AB	-	AB	-	-	-	-	AB	AB	-	AB	AB	AB	BB	-	-	AB	AB
10178_pos194	7	62.3	AB	-	AA	BB	AB	-	AA	AA	AB	AA	AB	-	AA	-	AB	AB	BB	AB	-	AB	BB	AB	-	BB	AA	AB	BB	AB	AB	AB	-	-	-	-	AB	AB	AB	-	AB	-	-	AB	AB	AB	AA	AB	AB	-	AB	-	-	AB	-	AA	AB	AB	AA	AA	AB	AB	-	AA	AB	AB	AB	AB	BB	AB	-	-	-	BB	AB	-	AB	-	AA	AB	BB	-	AA	-	BB	-	AB	AB	AA	BB	-	BB	AB	BB	AA	AB	AB	-	-	AB	AB	AA	BB	AB	-	AA	AB	AB	AB	AB	AB	AB	-	AB	BB	-	AA	AA	-	AB	-	AB	-	-	-	-	AB	AB	-	AB	AB	AB	BB	-	-	AB	AB
57795_pos206	7	62.3	AB	AB	AA	BB	AB	AB	AA	-	AB	AA	AB	AA	AA	-	AB	AB	BB	-	AA	AB	AB	AB	AA	BB	AA	AB	BB	AB	AB	AB	AB	-	AA	AA	AB	AB	AB	BB	AB	AB	BB	AB	AB	AB	AA	AB	AB	AB	AB	BB	BB	AB	AB	-	-	-	-	AA	-	-	-	AB	-	-	AB	AB	BB	-	-	AB	AA	-	AB	AA	-	AA	-	AB	BB	AA	-	-	BB	BB	AB	AB	AA	-	AB	BB	AB	-	AA	-	AB	BB	BB	-	AB	AA	BB	-	AB	AA	-	AB	AB	-	AB	AB	AA	AB	-	AA	AA	AA	AB	-	-	AB	AA	AA	AA	AA	AB	BB	AA	AB	AB	AB	BB	AB	AA	AB	AB
66934_pos37	7	62.3	-	AB	AA	BB	AB	-	AA	-	-	AA	AB	AA	AA	AB	-	-	BB	-	AA	AB	AB	AB	AA	BB	-	AB	BB	AB	AB	AB	BB	AA	AA	AA	-	AB	AB	BB	BB	AB	BB	AB	AB	AB	AA	AB	-	BB	AB	-	-	AB	AB	AA	-	AB	AA	AA	-	AB	BB	AA	AB	AB	-	AB	-	AB	BB	AB	-	BB	AB	AA	AB	AA	-	AB	BB	AA	-	AB	BB	BB	AB	-	AA	-	AB	BB	-	AB	AA	AA	-	BB	BB	-	AB	AA	-	AB	AB	AA	-	AB	AB	AB	AB	-	AA	AB	BB	-	AA	-	AB	AB	AA	AB	AA	AA	AA	-	AB	-	AA	BB	AB	AB	BB	AB	AA	AB	AB
66934_pos249	7	62.3	-	AB	AA	BB	AB	-	-	-	-	AA	AB	AA	AA	AB	-	-	BB	-	AA	AB	AB	AB	AA	BB	-	AB	BB	AB	AB	AB	BB	AA	AA	AA	-	AB	AB	BB	BB	AB	BB	AB	AB	AB	AA	AB	-	BB	AB	-	-	AB	AB	AA	-	AB	AA	AA	-	AB	BB	AA	AB	AB	-	AB	-	AB	BB	AB	-	BB	AB	AA	AB	AA	-	AB	BB	AA	-	AB	BB	BB	AB	-	AA	-	AB	BB	-	AB	AA	-	-	BB	BB	-	AB	AA	-	AB	AB	AA	-	AB	AB	AB	AB	-	AA	AB	BB	-	AA	-	AB	AB	AA	AB	AA	AA	AA	-	AB	-	AA	BB	AB	AB	BB	AB	AA	AB	AB
72152_pos265	7	62.3	AB	AB	AA	BB	AB	AB	AA	-	AB	-	AB	AA	AA	AB	-	AB	BB	AB	AA	AB	AB	-	AA	BB	-	AB	BB	AB	AB	-	BB	AA	AA	AA	-	AB	-	BB	AB	AB	BB	-	AB	AB	AA	AB	AB	-	AB	BB	BB	-	AB	-	AB	AB	-	AA	-	-	-	AA	AB	AB	-	AB	-	-	BB	AB	AA	BB	AB	AA	AB	AA	AA	-	BB	AA	AA	-	BB	BB	AB	AB	AA	BB	AB	BB	AB	BB	AA	-	AB	BB	BB	AB	AB	-	-	AB	AB	AA	AB	-	AB	AA	AB	AB	AA	-	BB	-	AA	AA	AB	AB	AA	AB	AA	AA	AA	AA	AB	-	AA	AB	AB	AB	-	AB	AA	-	AB
122849_pos152	7	62.3	AB	AB	AA	BB	AA	-	-	AA	-	AA	-	-	AA	-	-	-	BB	-	AA	AB	-	-	AA	BB	AA	-	BB	-	-	AB	-	AA	AA	AA	-	-	-	-	-	-	BB	-	AB	AB	-	-	-	BB	-	BB	BB	AB	AB	AA	AB	-	AA	-	-	AB	BB	-	-	-	-	AB	BB	AB	BB	-	AA	-	AB	AA	AB	AA	AA	AB	BB	AA	AA	AA	-	-	-	-	AA	BB	-	BB	AB	-	AA	AB	-	BB	BB	-	AB	AA	BB	-	AA	AA	AA	-	-	-	AB	-	AA	-	BB	AA	AA	AA	-	AB	AA	-	-	AA	AA	-	-	-	AA	-	-	-	BB	AB	AA	AB	-
137229_pos92	7	62.3	-	AB	AA	-	AB	-	-	-	-	-	-	-	AA	AB	BB	AB	BB	-	AA	-	-	-	AA	BB	-	AB	BB	-	-	-	-	-	AA	AA	AB	AB	AB	-	AB	AB	BB	-	-	-	-	-	AB	-	-	-	BB	-	-	AA	-	-	AA	-	AB	-	BB	AA	-	-	AB	AB	BB	-	BB	-	AA	-	AB	AA	-	AA	AA	-	BB	AA	-	-	-	-	AB	-	-	BB	AB	BB	-	BB	AA	-	AB	-	BB	AA	-	AA	BB	-	-	AA	-	AB	AB	AB	-	-	AA	-	BB	-	AA	AA	-	-	AA	-	-	-	-	-	AB	-	AA	AB	AB	AB	BB	AB	-	AB	-
137229_pos97	7	62.3	-	AB	AA	-	AB	-	-	-	-	-	-	-	AA	AB	BB	AB	BB	-	AA	-	-	-	AA	BB	-	AB	BB	-	-	-	-	-	AA	AA	AB	AB	AB	-	AB	AB	BB	-	-	-	-	-	AB	-	-	-	-	-	-	AA	-	-	AA	-	AB	-	BB	AA	-	-	AB	AB	BB	-	BB	-	AA	-	AB	AA	-	AA	AA	-	BB	AA	-	-	-	-	AB	-	-	BB	AB	BB	-	BB	AA	-	AB	-	BB	AA	-	AA	BB	-	-	AA	-	AB	AB	AB	-	-	AA	-	BB	-	AA	AA	-	-	AA	-	-	-	-	-	AB	-	AA	AB	AB	AB	BB	AB	-	AB	-
150673_pos95	7	62.3	AB	AB	AA	BB	AB	AB	AA	-	AB	AA	AB	AA	AA	-	AB	-	BB	-	-	-	AB	AB	AA	BB	AA	AB	BB	AB	AB	AB	-	AA	AA	AA	AB	AB	-	-	AB	-	BB	-	-	-	AA	AB	-	BB	-	-	-	-	AB	AA	AB	AB	-	AA	AB	-	BB	AA	-	-	AB	-	BB	AB	BB	AB	AA	-	-	AA	-	AA	-	-	BB	AA	-	AB	BB	-	-	-	AA	BB	AB	BB	-	-	AA	-	AB	BB	BB	AB	AB	AA	BB	AB	-	AA	AB	AB	AB	-	BB	-	-	-	BB	AA	AA	-	-	AB	AA	AB	AA	AA	AA	AA	AB	-	AA	AB	AB	AB	BB	-	AA	AB	-
150673_pos110	7	62.3	AB	AB	AA	BB	AB	AB	AA	-	AB	AA	AB	AA	AA	-	AB	-	BB	-	-	-	AB	AB	AA	BB	AA	AB	BB	AB	AB	AB	-	AA	AA	AA	AB	AB	-	-	AB	-	BB	-	-	-	AA	AB	-	BB	-	-	-	-	AB	AA	AB	AB	-	AA	AB	-	BB	AA	-	-	AB	-	BB	AB	BB	AB	AA	-	-	AA	-	AA	-	-	BB	AA	-	AB	BB	-	-	-	AA	BB	AB	BB	-	-	AA	-	AB	BB	BB	AB	AB	AA	BB	AB	-	AA	AB	AB	AB	-	BB	-	-	-	BB	AA	AA	-	-	AB	AA	AB	AA	AA	AA	AA	AB	-	AA	AB	AB	AB	BB	-	AA	AB	-
179394_pos100	7	62.3	AB	AB	-	BB	AB	AB	AA	AA	-	AA	AB	AA	AA	AB	AB	AB	BB	AB	AA	AB	AB	AB	AA	BB	AA	AB	BB	AB	AB	-	-	AA	AA	AA	AB	AB	AB	BB	-	AB	BB	AB	AB	AB	AA	AB	AB	BB	-	BB	BB	AA	-	AA	AB	AB	AA	AA	AB	AB	BB	AA	AB	AB	AB	AB	BB	AB	BB	AB	AA	BB	AB	AA	AB	AA	AA	AB	BB	AA	AA	AB	BB	-	AB	AB	AA	-	AB	BB	AB	BB	AA	AB	AB	BB	BB	-	AB	AA	BB	AB	AB	AA	AB	AB	AB	-	-	AB	AA	AB	BB	AA	AA	AA	AB	AB	AA	-	AA	AA	AA	AA	AB	-	AA	AB	AB	AB	BB	AB	AA	-	AB
189951_pos31	7	62.3	AB	-	AA	AB	AB	AB	AA	AA	AB	AA	AB	AA	AA	AB	AB	AB	BB	AB	AA	AB	AB	AB	-	BB	AA	AB	BB	AB	AB	-	BB	AA	AA	AA	AB	AB	AB	BB	-	-	BB	-	AB	AB	AA	AB	AB	BB	AB	BB	BB	-	AB	AA	AB	-	AA	AB	-	AB	-	AA	AB	AB	AB	AB	BB	AB	BB	AB	AA	BB	AB	AA	AB	-	AA	AB	-	-	AA	-	BB	BB	AB	AB	AA	-	AB	BB	-	BB	AA	AB	-	BB	BB	AB	AB	AA	-	AB	AB	AA	-	AB	AB	AB	AB	AB	AA	AB	BB	AA	-	-	AB	AB	-	AB	-	AA	AA	AA	-	AB	AA	AB	AB	-	BB	AB	AA	-	AB
189951_pos239	7	62.3	AB	-	AA	BB	AB	AB	AA	AA	AB	AA	AB	AA	AA	AB	AB	AB	BB	AA	AA	AB	AB	AB	-	BB	AA	AB	BB	AB	AB	-	BB	AA	AA	AA	AB	AB	AB	BB	-	-	BB	-	AB	AB	AA	AB	AB	BB	AB	BB	BB	-	AB	AA	AB	-	AA	AB	-	AB	-	AA	AB	AB	AB	AB	BB	AB	BB	AB	AA	BB	AB	AA	AB	-	AA	AB	-	-	AA	-	BB	BB	AB	AB	AA	-	AB	BB	-	BB	AA	AB	-	BB	BB	AB	AB	AA	-	AB	AB	AA	-	AB	AB	AB	AB	AB	AA	AB	BB	AA	-	-	AB	AB	-	AB	-	AA	AA	AA	-	AB	AA	AB	AB	-	BB	AB	AA	-	AB
32833_pos161	7	63.1	-	AB	AA	BB	AB	AB	AA	-	AB	AA	AB	AA	AA	AB	AB	AB	BB	AB	AA	AB	AB	AB	AA	-	-	AB	BB	AB	AB	AB	BB	AA	AA	AA	AB	AB	AB	BB	AB	AB	BB	AB	AB	AB	AA	AB	AB	BB	AB	BB	BB	-	AB	AA	AB	AB	AA	AA	AB	-	BB	AA	AB	AB	AB	-	BB	-	-	AB	AA	BB	AA	AA	-	AA	AA	-	BB	AA	AA	-	BB	BB	AB	AB	AA	-	AB	BB	AB	BB	AA	AB	AB	BB	BB	AB	-	AA	BB	AB	AB	AA	AB	AB	AB	AB	AB	AB	AA	AB	BB	AA	AA	-	AB	AB	AA	AB	AA	AA	AA	AA	AB	AB	AA	AB	AB	AB	BB	AB	AA	AB	AB
129807_pos104	7	63.1	-	-	-	-	-	-	-	-	-	-	-	-	-	-	-	-	BB	BB	AA	-	-	AB	-	-	-	-	-	-	-	-	-	-	-	-	-	-	AB	BB	AB	AB	-	AB	AB	-	-	-	-	-	-	-	-	-	-	-	-	-	-	-	-	-	-	-	-	-	-	-	-	-	-	-	-	-	-	-	-	-	-	-	-	-	-	-	-	-	-	-	-	-	-	-	-	-	AA	AB	-	BB	BB	AB	-	-	BB	AB	AB	AA	AB	-	-	-	-	-	-	-	-	-	-	-	-	-	-	-	-	-	-	-	-	-	-	-	AB	AB	-	-	-	-	-
68644_pos85	7	63.1	-	AB	AA	BB	AB	AB	AA	-	AB	AA	AB	AA	AA	AB	AB	AB	BB	AB	-	AB	-	AB	AA	BB	-	AB	BB	AB	AB	AB	BB	AA	AA	AA	AB	AB	-	BB	-	AB	BB	AB	AB	-	AA	AB	AB	BB	AB	-	-	AB	AB	AA	AB	AB	AA	-	AB	AB	AB	-	AB	AB	-	AB	BB	AB	AB	AB	AA	-	AB	-	AB	AA	AA	AB	BB	-	AB	AB	BB	-	-	-	AA	-	AB	-	AB	BB	AA	-	AB	BB	-	AB	-	AA	-	AB	AB	AA	AB	AB	AB	AB	AB	-	AA	AB	BB	AA	AA	AA	AB	AB	AA	-	AA	AA	AA	AA	-	AB	AA	-	AB	AB	BB	AB	AA	-	AB
77270_pos231	7	63.1	AB	BB	AA	BB	AB	AB	AA	-	-	-	AB	AA	AA	AB	AB	-	BB	-	AA	AB	AB	AB	AA	BB	-	AB	BB	AB	AB	AB	BB	-	-	AA	AB	-	AB	BB	AB	-	BB	AB	AB	-	AA	AB	AB	-	AB	BB	BB	-	AB	AA	-	AB	AA	AA	AB	-	-	AA	AB	AB	AB	BB	BB	-	AB	-	-	AB	AB	AA	AB	AA	AA	-	-	-	AA	-	AB	BB	AB	AB	AA	-	AB	BB	-	BB	-	-	AB	BB	BB	AB	AB	AA	BB	-	AB	AA	AB	AA	-	AB	AB	AB	AA	AB	BB	AA	-	AA	AB	-	-	AB	AA	AA	AA	AA	AB	AB	AA	AB	AB	AB	BB	-	AA	AB	AB
118952_pos46	7	73.5	AB	AB	AA	BB	AB	AB	AA	AA	AB	AA	AB	AA	AA	AB	BB	-	-	-	AB	AB	AB	AA	AA	BB	AA	AB	BB	AB	AB	AB	AB	AA	AA	-	AB	AB	-	BB	AB	AB	AB	AB	AA	BB	AA	AA	AB	BB	AB	BB	AB	AB	AB	-	AA	AB	-	AA	AB	BB	BB	AA	-	AB	AB	-	BB	-	BB	AB	AA	BB	AA	AA	-	AA	AA	-	BB	AA	AA	AB	BB	BB	AA	AB	AA	BB	AB	AB	-	BB	AA	AB	AB	BB	BB	AB	-	AA	AB	AB	-	AA	AB	AB	-	-	-	AB	AA	BB	AB	AA	AA	AA	AB	AB	AA	AA	AA	AA	AA	AA	AA	AB	-	AB	AA	AB	BB	AB	AB	AB	AB
65683_pos234	7	73.5	-	-	-	-	-	-	-	-	-	-	-	-	-	-	-	-	BB	-	AB	AB	AB	-	AA	BB	-	AB	-	-	-	-	-	-	-	-	-	-	-	-	AB	AB	-	AB	-	-	-	-	-	-	-	-	-	AB	-	AA	AA	AB	AA	-	-	-	-	-	-	-	-	-	-	-	-	-	-	-	-	-	-	AA	AA	AB	BB	-	-	-	-	-	-	-	AA	BB	AB	AB	-	AB	-	AB	AB	BB	BB	-	AB	AA	-	AB	AB	-	AB	AB	-	-	-	-	AA	-	-	-	-	-	-	-	-	-	-	-	-	-	AA	AB	AA	AB	AA	-	-	-	-	-	-
66057_pos288	7	73.5	AB	AB	AA	-	AB	AB	AA	AA	-	AA	-	-	-	-	-	-	-	AB	AB	AB	AB	AA	-	-	AA	AB	AB	AB	AB	-	AB	AA	AA	-	-	AB	AB	BB	AB	AB	AB	AB	AA	-	-	-	-	-	-	-	-	AB	AB	-	AA	AB	AA	AA	AB	-	-	AA	AB	AB	AB	-	-	-	-	-	-	-	-	-	AB	AA	AA	AB	-	AA	AA	-	BB	BB	AA	-	AA	BB	AB	AB	AB	-	-	AB	AB	BB	-	AB	AB	AA	AB	AB	AB	AA	AB	AB	-	-	-	AB	AA	BB	AB	-	-	-	-	AB	-	AA	AA	AA	AA	AA	AA	AB	AA	AB	AA	AB	-	-	-	-	-
26888_pos136	7	73.5	AB	AB	AA	BB	-	AB	AA	AA	-	-	AB	AA	AA	AB	BB	-	-	-	AB	AB	AB	AA	AA	BB	AA	AB	BB	-	AB	AB	AB	AA	AA	-	AB	-	AB	BB	AB	AB	AB	-	AA	BB	AA	AA	AB	BB	AB	BB	AB	AB	AB	-	AA	AB	-	-	AB	-	BB	AA	AB	-	AB	AB	BB	AA	AB	AB	AA	AB	AB	AA	-	AA	AA	-	BB	AA	AA	AB	BB	BB	AA	AB	-	BB	AB	AB	AB	BB	AA	-	-	BB	AB	AB	-	-	-	AB	AB	-	AB	AB	AB	AB	AB	AB	AA	BB	AB	AA	AA	AA	AB	AB	AA	-	AA	AA	AA	AA	AA	AB	AA	AB	AA	AB	BB	-	AB	-	AB
46783_pos127	7	73.5	-	AB	-	-	-	-	AA	-	AB	AA	-	AA	AA	-	-	AB	BB	AB	AB	AB	AB	-	AA	BB	AA	AB	-	-	-	-	-	AA	-	-	AB	AB	-	BB	AB	AB	-	AB	AA	-	AA	AA	-	-	-	BB	AB	AB	AB	AA	-	-	-	AA	-	-	-	-	AB	-	AB	-	-	AA	-	AB	AA	BB	AB	AA	-	-	-	-	-	-	-	-	BB	-	AA	AB	-	BB	AB	-	AB	BB	AA	-	AB	BB	-	-	-	AA	AB	-	AB	AA	-	-	AB	-	-	AB	AA	-	AB	AA	AA	AA	-	-	-	-	AA	AA	AA	-	-	-	-	AB	AA	-	-	-	AB	AB	AB
56848_pos50	7	73.5	AB	AB	-	BB	AB	AB	AA	AA	AB	AA	AB	AA	AA	AB	BB	AB	-	AB	AB	-	AB	AA	AA	-	AA	-	BB	AB	AB	AB	-	AA	-	AA	AB	AB	AB	-	AB	AB	AB	-	AA	-	-	-	AB	BB	AB	-	AB	AB	-	AA	AA	AB	AA	-	-	BB	BB	AA	AB	-	AB	AB	BB	AA	BB	AB	AA	BB	AB	AA	AB	AA	AA	AB	BB	AA	AA	AB	BB	BB	AA	AB	AA	-	AB	AB	AB	BB	AA	AB	AB	-	BB	AB	BB	AA	AB	AB	AB	-	AB	AB	AB	-	AB	AB	AA	-	AB	AA	-	AA	-	-	AA	AA	-	AA	AA	-	-	AB	AA	AB	-	AB	-	AB	AB	AB	AB
56848_pos128	7	73.5	AB	AB	-	BB	AB	AB	AA	AA	AB	AA	AB	AA	AA	AB	BB	AB	-	AB	AB	-	AB	AA	AA	-	AA	-	BB	AB	AB	AB	-	AA	-	AA	AB	AB	AB	-	AB	AB	AB	-	AA	-	-	-	AB	BB	AB	-	AB	AB	-	AA	AA	AB	AA	-	-	BB	BB	AA	AB	-	AB	AB	BB	AA	BB	AB	AA	BB	AB	AA	AB	AA	AA	AB	BB	AA	AA	AB	BB	BB	AA	AB	AA	-	AB	AB	AB	BB	AA	AB	AB	-	BB	AB	BB	AA	AB	AB	AB	-	AB	AB	AB	-	AB	AB	AA	-	AB	AA	-	AA	-	-	AA	AA	-	AA	AA	-	-	AB	AA	AB	-	AB	-	AB	AB	AB	AB
56848_pos211	7	73.5	AB	AB	-	BB	AB	AB	AA	AA	AB	AA	AB	AA	AA	AB	BB	AB	-	AB	AB	-	AB	AA	AA	-	AA	-	BB	AB	AB	AB	-	AA	-	AA	AB	AB	AB	-	AB	AB	AB	-	AA	-	-	-	AB	BB	AB	-	AB	AB	-	AA	AA	AB	AA	-	-	BB	BB	AA	AB	-	AB	AB	BB	AA	BB	AB	AA	BB	AB	AA	AB	AA	AA	AB	BB	AA	AA	AB	BB	BB	AA	AB	AA	-	AB	AB	AB	BB	AA	AB	AB	-	BB	AB	BB	AA	AB	AB	AB	-	AB	AB	AB	-	AB	AB	AA	-	AB	AA	-	AA	-	-	AA	AA	-	AA	AA	-	-	AB	AA	AB	-	AB	-	AB	AB	AB	AB
81434_pos204	7	73.5	AB	AB	-	-	-	AB	AA	-	AB	AA	AB	AA	-	AB	-	AB	BB	AB	-	AB	AB	AA	-	BB	AA	AB	BB	-	AB	AB	AB	AA	-	AA	AB	AB	AB	BB	AB	AB	-	AB	AA	BB	-	-	-	BB	AB	BB	AB	AB	AB	-	-	AB	AA	AA	AB	BB	BB	AA	AB	AB	AB	AB	-	AB	BB	AB	AA	BB	AB	AA	AA	AA	AA	AB	BB	AA	-	AB	BB	BB	AA	AB	AA	BB	AB	-	AB	BB	-	-	AB	BB	BB	AB	-	AA	-	AB	AB	AA	AB	-	AB	AB	AB	-	AA	BB	AB	AA	AA	AA	AB	AB	AA	AA	AA	AA	AA	-	AA	AB	AA	AB	-	AB	BB	-	AB	AB	-
118952_pos166	7	73.5	AB	AB	AA	BB	AB	AB	AA	AA	AB	AA	AB	AA	AA	AB	BB	-	-	-	AB	AB	AB	AA	AA	BB	AA	AB	BB	AB	AB	AB	AB	AA	AA	-	AB	AB	-	BB	AB	AB	AB	AB	AA	BB	AA	AA	AB	BB	AB	BB	AB	AB	AB	-	AA	AB	-	AA	AB	BB	BB	AA	-	AB	AB	-	BB	-	BB	AB	AA	BB	AA	AA	-	AA	AA	-	BB	AA	AA	AB	BB	BB	AA	AB	AA	BB	AB	AB	-	BB	AA	AB	AB	BB	BB	AB	-	AA	AB	AB	-	AA	AB	-	-	-	-	AB	AA	BB	AB	AA	AA	AA	AB	AB	AA	AA	AA	AA	AA	AA	AA	AB	-	AB	AA	AB	BB	AB	AB	AB	AB
118952_pos225	7	73.5	AB	AB	AA	BB	AB	AB	AA	AA	AB	AA	AB	AA	AA	AB	BB	-	-	-	AB	AB	AB	AA	AA	BB	AA	AB	BB	AB	AB	AB	AB	AA	AA	-	AB	AB	-	BB	AB	AB	AB	AB	AA	BB	AA	AA	AB	BB	AB	BB	AB	AB	AB	-	AA	AB	-	AA	AB	BB	BB	AA	-	AB	AB	-	BB	-	BB	AB	AA	BB	AA	AA	-	AA	AA	-	BB	AA	AA	AB	BB	BB	AA	AB	AA	BB	AB	AB	-	BB	AA	AB	AB	BB	BB	AB	-	AA	AB	AB	AB	AA	AB	AB	-	-	-	AB	AA	BB	AB	AA	AA	AA	AB	AB	AA	AA	AA	AA	AA	AA	AA	AB	-	AB	AA	AB	BB	AB	AB	AB	AB
118952_pos226	7	73.5	AB	AB	AA	BB	AB	AB	AA	AA	AB	AA	AB	AA	AA	AB	BB	-	-	-	AB	AB	AB	AA	AA	BB	AA	AB	BB	AB	AB	AB	AB	AA	AA	-	AB	AB	-	BB	AB	AB	AB	AB	AA	BB	AA	AA	AB	BB	AB	BB	AB	AB	AB	-	AA	AB	-	AA	AB	BB	BB	AA	-	AB	AB	-	BB	-	BB	AB	AA	BB	AA	AA	-	AA	AA	-	BB	AA	AA	AB	BB	BB	AA	AB	AA	BB	AB	AB	-	BB	AA	AB	AB	BB	BB	AB	-	AA	AB	AB	AB	AA	AB	AB	-	-	-	AB	AA	BB	AB	AA	AA	AA	AB	AB	AA	AA	AA	AA	AA	AA	AA	AB	-	AB	AA	AB	BB	AB	AB	AB	AB
150858_pos88	7	73.5	-	AB	AA	BB	-	AB	-	-	AB	-	AB	-	AA	-	-	AB	BB	AB	AB	AB	-	AA	AA	BB	AA	AB	BB	-	AB	BB	-	-	AA	AA	AB	AB	AB	BB	AB	AB	-	-	AA	-	AA	AA	AB	BB	-	-	-	-	AB	-	AA	-	AA	AA	AB	-	-	AA	AB	AB	AB	-	BB	AA	BB	AB	AA	BB	AB	AA	AB	AA	AA	-	BB	-	AA	AB	-	-	AA	AB	AA	BB	AB	AB	AB	BB	AA	-	AB	BB	BB	-	AB	AA	AB	-	-	AA	AB	AB	-	BB	AB	-	AA	-	AB	AA	AA	-	AB	-	-	AA	AA	AA	AA	-	AA	-	-	-	AA	AB	BB	AB	-	AB	AB
199820_pos53	7	73.5	-	-	-	BB	AB	AB	AA	-	AB	AA	AB	AA	AA	-	BB	-	-	-	AB	-	AB	AA	AA	BB	AA	AB	BB	AB	AB	AB	AB	AA	-	AA	-	AB	AB	BB	-	AB	-	AB	AA	-	AA	AA	AB	-	AB	BB	AB	-	AB	AA	AA	AB	-	-	AB	BB	BB	AA	AB	-	AB	-	BB	AA	AB	AB	-	BB	AB	AA	-	AA	AA	-	-	-	AA	-	BB	BB	AA	AB	AA	BB	-	AB	AB	BB	AA	AB	AB	-	BB	-	-	AA	AB	AB	AB	AA	-	-	-	AB	AB	AB	AA	BB	-	AA	-	AA	AB	AB	AA	AA	AA	-	AA	AA	AA	AB	AA	-	AA	AB	-	AB	AB	-	AB
199820_pos105	7	73.5	-	-	-	BB	AB	AB	AA	-	AB	AA	AB	AA	AA	-	BB	-	-	-	AB	-	AB	AA	AA	BB	AA	AB	BB	AB	AB	AB	AB	AA	-	AA	-	AB	AB	BB	-	AB	-	AB	AA	-	AA	AA	AB	-	AB	BB	AB	-	AB	AA	AA	AB	-	-	AB	BB	BB	AA	AB	-	AB	-	BB	AA	AB	AB	-	BB	AB	AA	-	AA	AA	-	-	AA	AA	-	BB	BB	AA	AB	AA	BB	-	AB	AB	BB	AA	AB	AB	-	BB	-	-	AA	AB	AB	AB	AA	-	-	-	AB	AB	AB	AA	BB	-	AA	-	AA	AB	AB	AA	AA	AA	-	AA	AA	AA	AB	AA	-	AA	AB	-	AB	AB	-	AB
199820_pos218	7	73.5	-	-	-	BB	AB	AB	AA	-	AB	AA	AB	AA	AA	-	BB	-	-	-	AB	-	AB	AA	AA	BB	AA	AB	BB	AB	AB	AB	AB	AA	-	AA	-	AB	AB	BB	-	AB	-	AB	AA	-	AA	AA	AB	-	AB	BB	AB	-	AB	AA	AA	AB	-	-	AB	BB	BB	AA	AB	-	AB	-	BB	AA	AB	AB	-	BB	AB	AA	-	AA	AA	-	-	-	AA	-	BB	BB	AA	AB	AA	BB	-	AB	AB	BB	AA	AB	AB	-	BB	-	-	AA	AB	AB	AB	AA	-	-	-	AB	AB	AB	AA	BB	-	AA	-	AA	AB	AB	AA	AA	AA	-	AA	AA	AA	AB	AA	-	AA	AB	-	AB	AB	-	AB
173818_pos236	8	0	BB	AB	AB	AB	AB	BB	AB	AA	BB	AB	-	BB	-	AB	AB	-	AB	AB	AB	AA	AB	AB	AA	BB	AB	AA	-	-	BB	AB	AA	AA	AB	AA	AB	BB	AB	AA	AB	BB	-	BB	-	AB	AB	AB	AB	AB	-	BB	AB	AB	AA	AB	AB	-	AB	AB	AB	AB	AA	AB	AB	AB	AB	-	AB	AB	AB	AB	AB	BB	AA	BB	AB	-	AB	AB	BB	AA	AB	AB	AB	AA	AA	AA	AB	AB	BB	AA	AB	AB	AB	AB	AB	AB	AA	-	-	AB	-	AB	AA	AB	AB	AB	AB	AB	-	BB	BB	AB	AB	BB	AA	AB	AB	-	AB	AB	-	AB	AA	AB	-	AB	BB	AB	AB	BB	AA	AB	AB	AA	AB
55981_pos136	8	0	BB	AB	AB	AB	AB	BB	AB	AA	-	AB	AA	BB	AA	AB	AB	-	AB	AB	AB	AA	AB	AB	AA	BB	AB	-	AB	BB	BB	AB	-	AA	-	-	AB	BB	AB	-	AB	BB	AA	-	AA	AB	AB	-	BB	AB	-	-	AB	AB	AA	-	-	AB	AB	-	AB	AB	AA	AB	AB	AB	AB	AB	AB	AB	AB	-	AB	-	AA	BB	AB	BB	AB	-	BB	-	-	AB	AB	-	AA	-	AB	-	-	AA	AB	AB	AB	-	AB	-	-	AB	AA	-	AA	AB	AA	AB	AB	AB	AB	AB	AB	BB	-	AB	AB	BB	AA	AB	-	AA	-	-	AB	AB	-	-	AA	AB	BB	AB	AB	BB	AA	AB	-	AA	-
89790_pos208	8	0	-	AB	AB	AB	-	BB	AB	AA	BB	AB	AA	-	AA	-	AB	AB	AB	AB	-	AA	AB	AB	AA	BB	AB	AA	AB	BB	BB	-	AA	-	AB	AA	-	BB	AB	AA	AB	-	AA	BB	AA	AB	AB	AB	AB	AB	AB	BB	-	AB	AA	AB	AB	-	AB	AB	AB	AB	-	AB	-	AB	-	-	AB	AB	AB	AB	AB	-	AA	BB	AB	BB	-	AB	BB	AA	AB	AB	AB	AA	-	AA	AB	AB	BB	AA	AB	AB	AB	AB	AB	AB	AA	AB	AB	AB	AB	AB	AA	AB	AB	AB	AB	AB	AB	BB	BB	AB	AB	BB	AA	AB	-	AA	-	AB	-	AB	AA	-	AA	AB	BB	-	AB	-	AA	AB	AB	AA	AB
104762_pos132	8	0	BB	AB	-	AB	-	BB	-	AA	BB	AB	AA	BB	AA	AB	AB	-	AB	AB	AB	AA	AB	AB	AA	BB	AB	AA	AB	BB	BB	AB	AA	AA	AB	AA	AB	BB	-	AA	AB	-	AA	BB	AA	AB	AB	AB	AB	AB	-	BB	AB	AB	AA	AB	AB	AB	AB	AB	AB	-	-	-	AB	AB	AB	AB	AB	AB	AB	-	AB	BB	AA	BB	AB	BB	AB	-	BB	AA	-	AB	AB	-	AA	AA	AB	AB	BB	AA	AB	-	AB	AB	AB	-	AA	AB	AB	-	AB	-	AA	AB	AB	AB	-	AB	-	BB	-	AB	AB	BB	AA	-	AB	AA	AB	AB	AB	AB	AA	-	AA	-	BB	AB	AB	BB	AA	AB	AB	AA	AB
148235_pos66	8	0	BB	AB	-	-	-	-	-	-	-	AB	AA	BB	AA	AB	AB	AB	AB	AB	AB	AA	AB	-	AA	-	AB	AA	-	-	-	-	AA	AA	-	-	AB	BB	-	AA	AB	BB	AA	BB	-	-	AB	-	-	AB	-	BB	AB	AB	AA	AB	-	AB	AB	-	-	-	-	-	AB	-	AB	-	-	AB	AB	-	AB	BB	-	BB	AB	-	AB	-	-	-	-	AB	-	-	AA	-	AB	-	BB	-	AB	AB	AB	-	AB	-	-	-	-	AB	AB	-	-	AB	AB	AB	AB	-	AB	BB	BB	-	-	BB	AA	-	-	-	-	-	AB	AB	AA	-	AA	AB	BB	AB	AB	-	AA	AB	AB	AA	AB
178118_pos59	8	0	-	AB	AB	-	-	BB	AB	AA	BB	AB	AA	BB	AA	AB	AB	BB	AB	AB	AB	AA	AB	AB	AA	BB	AB	AA	AB	BB	BB	AB	AA	AA	AB	-	AB	BB	-	AA	AB	BB	-	BB	AA	AB	-	AB	AB	-	AB	BB	AB	AB	AA	AB	AB	AB	AB	AB	AB	-	AA	-	AB	AB	AB	AB	-	-	AB	AB	AB	-	-	BB	AB	BB	AB	AB	-	AA	AB	AB	AB	AA	-	AA	AB	AB	BB	AA	-	AB	AB	-	AB	AB	AA	-	AB	AB	-	AB	AA	AB	-	-	AB	-	AB	BB	BB	AB	-	BB	AA	-	AB	AA	AB	AB	AB	-	AA	AB	-	-	BB	AB	AB	BB	-	-	AB	AA	AB
202066_pos124	8	0	BB	AB	-	AB	AB	BB	AB	AA	-	-	AA	-	AA	AB	AB	AB	-	AB	AB	AA	AB	AB	-	BB	AB	AA	AB	-	BB	AB	AA	AA	AB	-	AB	-	-	AA	-	-	-	BB	-	AB	-	AB	-	AB	AB	BB	AB	AB	AA	AB	AB	AB	AB	AB	AB	AB	AA	AB	AB	AB	AB	AB	-	-	AB	AB	AB	BB	-	-	AB	-	AB	AB	BB	AA	AB	AB	-	AA	AA	AA	AB	AB	-	-	-	AB	AB	AB	-	AB	AA	AB	AB	AB	AB	-	-	AB	-	AB	-	AB	-	BB	BB	AB	AB	-	-	AB	AB	AA	AB	AB	AB	AB	AA	AB	AA	AB	-	AB	-	-	AA	AB	AB	-	-
205604_pos253	8	0	BB	-	AB	-	AB	BB	AB	AA	-	AB	AA	BB	-	AB	AB	AB	-	AB	-	AA	AB	AB	AA	BB	AB	AA	BB	BB	-	AB	AA	AA	AB	AA	AB	-	-	AA	AB	BB	AA	BB	AA	AB	AB	AB	AB	AB	AB	-	-	AB	AA	-	AB	AB	AB	AB	AB	-	AA	AB	-	AB	AB	-	-	AB	-	AB	AB	BB	AB	BB	-	BB	AB	-	BB	-	AB	AB	AB	AA	AA	-	AB	AB	BB	AA	AB	AB	-	AB	AB	AB	AA	AB	AB	AB	AB	AB	AA	AB	AB	-	AB	AB	AB	-	BB	AB	-	BB	AA	AB	AB	AA	AB	AB	-	AB	-	AB	AA	AB	BB	AB	AB	BB	AA	-	AB	AA	AB
41764_pos159	8	1.2	BB	AB	AB	AB	AB	BB	AB	AA	BB	AB	AA	BB	-	AB	AB	AB	AB	-	AB	AA	AB	AB	AA	BB	AB	AA	-	BB	BB	AB	AA	AA	AB	AA	AB	BB	AB	AA	AB	BB	AA	BB	AA	AB	AB	-	-	AB	AB	BB	AB	AB	AA	AB	AB	-	AB	AB	AB	AB	AA	AB	AB	AB	-	AB	AB	AB	AB	-	AB	BB	AA	BB	AB	BB	AB	AB	BB	AA	AB	AB	AB	AA	-	AA	AB	AB	BB	AA	AB	AB	AB	AB	AB	AB	AA	AB	AB	AB	AB	AB	AA	AB	-	AB	-	-	-	BB	BB	-	AB	BB	AA	AB	AB	AA	AB	AB	AB	AB	AA	AB	AA	AB	BB	AB	-	BB	AA	AB	AB	AA	-
6607_pos101	8	1.2	BB	AB	-	-	AB	BB	-	-	BB	AB	AA	BB	AA	AB	AB	AB	-	BB	AB	AA	BB	AB	AA	-	AB	AA	AB	BB	BB	-	AA	AA	AB	AA	AA	BB	AB	-	AB	BB	AA	BB	-	AB	AB	AB	-	-	AB	BB	AB	-	AA	AB	-	-	AB	-	-	-	-	BB	-	AB	AB	-	AB	AB	AB	AB	AB	BB	AA	BB	-	BB	AB	AB	BB	AA	AB	-	AB	AA	AA	-	AB	-	BB	AA	-	AB	AB	-	AB	AB	AA	-	AB	-	AB	-	AA	AB	BB	AB	BB	-	-	BB	BB	-	AB	BB	-	-	AB	AA	AB	AB	AB	AB	-	AB	AA	-	AB	-	AB	BB	AA	-	AB	AB	AB
8078_pos242	8	1.2	-	AB	AB	AB	AB	BB	AB	-	BB	AB	AA	BB	AA	-	-	AB	AB	BB	AB	AA	BB	AB	AA	BB	AB	AA	AB	BB	BB	AB	AA	-	AB	AA	AA	BB	AB	-	AB	-	AA	BB	-	AB	AB	AB	AB	AB	-	-	AB	BB	AA	AB	AB	AB	AA	-	AB	AB	AB	-	AB	AB	AB	AB	AB	AB	AB	AB	AB	BB	-	-	AB	-	AB	AB	BB	-	AB	-	-	AA	AA	AA	AB	AB	BB	-	AB	AB	AB	AB	-	-	AA	AB	AB	AB	AB	AB	AA	AB	BB	AB	AB	-	-	-	BB	AB	-	-	AB	-	-	AA	AB	AB	AB	AB	AA	AB	AA	AB	AB	AB	AB	BB	AA	AB	AB	AB	AB
23295_pos83	8	1.2	BB	AB	-	AB	AB	BB	AB	AA	BB	AB	AA	BB	AA	AB	AB	AB	-	BB	AB	AA	AB	AB	AA	BB	-	-	AB	BB	-	AB	AA	AA	-	AA	AA	BB	AB	AB	AB	BB	AA	BB	AA	AB	-	AB	-	AB	AB	-	-	AA	AA	-	-	AB	AB	AB	AB	AB	AB	BB	AB	AB	AB	AB	AB	AB	-	AB	AB	BB	AA	-	AB	BB	AB	AB	BB	AA	AB	AB	-	-	AA	AA	AB	AB	BB	-	AB	AB	AB	-	AB	-	AA	AB	AB	AB	AB	-	-	AB	AB	AB	-	AB	-	BB	BB	BB	AB	BB	AB	-	AB	-	-	AB	AB	AB	AA	AB	AA	AB	AB	AB	AB	BB	-	AB	AB	AA	-
27728_pos171	8	1.2	BB	AB	AB	AB	AB	BB	AB	-	-	AB	-	BB	AA	AB	AB	AB	AB	BB	-	-	-	AB	AA	BB	-	AA	AB	-	BB	-	-	-	-	AA	AA	-	-	AB	-	BB	AA	BB	AA	AB	AB	AB	AB	-	-	-	-	AB	AA	-	AB	-	-	-	AB	AB	AB	BB	AB	AB	AB	AB	AB	AB	AB	-	AB	BB	AA	BB	-	BB	AB	-	-	-	AB	AB	AB	-	AA	AA	AB	-	BB	AA	AB	AB	AB	AB	AB	-	-	AA	-	-	AB	-	AA	AB	-	-	AB	AB	-	BB	BB	AA	AB	BB	AA	-	-	-	AB	AB	AB	AB	-	-	AA	AB	AB	AB	AB	-	AA	AB	AB	AB	AB
51302_pos217	8	1.2	-	-	-	-	-	-	-	-	-	-	AA	-	AA	-	-	-	-	-	-	-	-	-	AA	-	-	AA	-	BB	-	-	AA	AA	-	-	-	BB	-	AA	-	BB	-	BB	-	-	-	-	-	-	-	BB	-	-	AA	-	-	-	-	-	-	-	AA	-	-	-	-	-	-	-	-	-	-	BB	-	BB	-	BB	-	-	-	AA	-	-	-	-	AA	AA	-	-	BB	AA	-	-	-	-	-	-	AA	-	-	-	-	-	AA	-	-	-	-	-	-	-	BB	AA	-	BB	-	-	-	AA	-	-	-	-	-	-	-	-	BB	-	-	BB	AA	-	-	-	-
64602_pos63	8	1.2	BB	AB	AB	-	AB	BB	AB	-	BB	AB	AA	BB	AA	AB	AB	-	AB	BB	AB	AA	BB	AB	AA	BB	AB	AA	AB	BB	BB	AB	AA	AA	AB	AA	AA	BB	AB	AB	AB	BB	AA	-	AA	AB	AB	-	AB	-	AB	BB	-	-	AA	AB	AB	AB	AB	-	AB	AB	AB	BB	AB	AB	AB	AB	AB	AB	AB	AB	AB	-	AA	BB	-	BB	AB	-	BB	-	AB	AB	AB	AA	AA	AA	AB	AB	BB	AA	-	AB	AB	AB	-	AB	AA	AB	-	AB	AB	-	-	AB	BB	AB	-	AB	AB	-	BB	AB	AB	BB	AB	-	AB	AA	AB	AB	-	AB	-	AB	AA	AB	AB	AB	AB	-	AA	-	-	AB	AB
64602_pos234	8	1.2	BB	AB	AB	-	AB	BB	AB	-	BB	AB	AA	BB	AA	AB	AB	-	-	BB	AB	AA	BB	AB	AA	BB	AB	AA	AB	BB	BB	AB	AA	AA	AB	AA	AA	BB	AB	AB	AB	BB	AA	-	AA	AB	AB	-	AB	-	AB	BB	-	-	AA	AB	AB	AB	AB	-	AB	AB	AB	BB	AB	AB	AB	AB	AB	AB	AB	AB	AB	-	AA	BB	-	BB	AB	-	BB	-	AB	AB	AB	AA	AA	AA	AB	AB	BB	AA	-	AB	AB	AB	-	AB	AA	AB	-	AB	AB	-	-	AB	BB	AB	-	AB	AB	-	BB	AB	AB	BB	AB	-	AB	AA	AB	AB	-	AB	-	AB	AA	AB	AB	AB	AB	-	AA	-	-	AB	AB
71389_pos29	8	1.2	BB	AB	AB	AB	-	BB	-	AA	BB	AB	AA	BB	AA	AB	AB	AB	AB	BB	AB	-	AB	AB	AA	BB	-	-	AB	-	BB	-	AA	AA	-	AA	AA	BB	AB	AB	AB	-	AA	-	-	AB	AB	AB	AB	AB	AB	BB	AB	AB	AA	AB	AB	-	AB	-	-	AB	-	BB	AB	AB	-	-	AB	AB	AB	AB	AB	-	AA	BB	AB	BB	AB	AB	BB	-	AB	AB	-	AA	AA	AA	AB	AB	BB	-	AB	AB	AB	AB	AB	-	-	AB	AB	AB	AB	-	AA	AB	BB	AB	AB	AB	AB	BB	BB	-	-	BB	-	AB	-	AA	AB	AB	AB	AB	AA	AB	AA	-	AB	AB	AB	BB	AA	AB	AB	AB	-
71389_pos38	8	1.2	BB	AB	AB	AB	-	BB	-	AA	BB	AB	AA	BB	AA	AB	AB	AB	AB	BB	AB	-	AB	AB	AA	BB	-	-	AB	-	BB	-	AA	AA	-	AA	AA	BB	AB	AB	AB	-	AA	-	-	AB	AB	AB	AB	AB	AB	BB	AB	AB	AA	AB	AB	-	AB	-	-	AB	-	BB	AB	AB	-	-	AB	AB	AB	AB	AB	-	AA	BB	AB	BB	AB	AB	BB	-	AB	AB	-	AA	AA	AA	AB	AB	BB	-	AB	AB	AB	AB	AB	-	-	AB	AB	AB	AB	-	AA	AB	BB	AB	AB	AB	AB	BB	BB	-	-	BB	-	AB	-	AA	AB	AB	AB	AB	AA	AB	AA	-	AB	AB	AB	BB	AA	AB	AB	AB	-
83753_pos64	8	1.2	-	-	AB	-	-	-	-	-	-	-	-	BB	AA	-	-	-	-	-	-	-	-	-	AA	-	-	-	-	BB	-	-	AA	-	-	-	-	-	-	-	-	BB	-	BB	-	-	AA	-	-	-	-	-	-	-	-	-	-	-	AB	-	-	-	-	-	-	-	-	-	-	-	-	-	-	-	-	-	-	-	-	-	-	AA	-	-	-	-	-	-	-	-	-	-	-	-	-	-	AB	-	-	AB	AB	-	-	-	-	-	-	-	-	-	-	-	-	-	-	-	AA	-	-	-	-	-	-	-	AA	-	-	AB	-	-	-	-	-	-	AB	AA	AB
95636_pos184	8	1.2	BB	AB	-	AB	AB	BB	AB	AA	BB	AB	AA	BB	AA	-	AB	AB	-	BB	AB	-	-	AB	AA	BB	AB	AA	-	BB	-	AB	AA	AA	AB	-	AA	-	AB	AB	AB	BB	AA	-	AA	AB	AB	-	AB	AB	-	BB	-	AB	-	AB	AB	AB	AB	AB	AB	AB	AB	BB	AB	AB	AB	AB	AB	AB	AB	AB	AB	AB	AA	BB	AB	-	AB	AB	BB	AA	AB	AB	AB	AA	AA	AA	AB	-	BB	AA	AB	AB	AB	AB	AB	-	AA	AB	AB	AB	AB	AB	AA	AB	BB	-	-	AB	AB	BB	BB	AB	AB	-	AB	AB	-	AA	AB	-	AB	AB	AA	-	AA	AB	AB	AB	-	BB	AA	AB	-	AB	-
95636_pos188	8	1.2	BB	AB	-	AB	AB	BB	AB	AA	BB	AB	AA	BB	AA	-	AB	AB	-	BB	AB	-	-	AB	AA	BB	AB	AA	-	BB	-	AB	AA	AA	AB	-	AA	-	AB	AB	AB	BB	AA	-	AA	AB	AB	-	AB	AB	-	BB	-	AB	-	AB	AB	AB	AB	AB	AB	AB	AB	BB	AB	AB	AB	AB	AB	AB	AB	AB	AB	AB	AA	BB	AB	-	AB	AB	BB	AA	AB	AB	AB	AA	AA	AA	AB	-	BB	AA	AB	AB	AB	AB	AB	-	-	AB	AB	AB	AB	AB	AA	AB	BB	-	-	AB	AB	BB	BB	AB	AB	-	AB	AB	-	AA	AB	-	AB	AB	AA	-	AA	AB	AB	AB	-	BB	AA	AB	-	AB	-
99280_pos22	8	1.2	-	-	-	AB	-	-	AB	AA	-	-	AA	BB	-	AB	-	-	AB	AB	-	AA	-	AB	AA	-	-	AA	AB	BB	-	-	-	AA	-	-	-	BB	-	AA	-	-	AA	BB	AA	-	AB	AB	-	-	-	-	-	-	AA	-	-	-	-	-	AB	AB	AA	AB	-	-	-	AB	AB	-	AB	-	-	-	AA	BB	-	BB	AB	-	BB	-	-	-	-	-	AA	AA	AB	-	BB	AA	AB	-	-	-	AB	-	-	-	-	-	AB	AB	AA	AB	AA	AB	-	AB	-	-	BB	AA	-	BB	-	-	AB	AA	-	-	AB	AA	-	-	AA	-	BB	AB	AB	BB	-	-	AB	AA	-
99280_pos25	8	1.2	-	-	-	AB	-	-	AB	AA	-	-	AA	BB	-	AB	-	-	AB	AB	-	AA	-	AB	AA	-	-	AA	AB	BB	-	-	-	AA	-	-	-	BB	-	AA	-	-	AA	BB	AA	-	AB	AB	-	-	-	-	-	-	AA	-	-	-	-	-	AB	AB	AA	AB	-	-	-	AB	AB	-	AB	-	-	-	AA	BB	-	BB	AB	-	BB	-	-	-	-	-	AA	AA	AB	-	BB	AA	AB	-	-	-	AB	-	-	-	-	-	AB	AB	AA	AB	AA	AB	-	AB	-	-	BB	AA	-	BB	-	-	AB	AA	-	-	AB	AA	-	-	AA	-	BB	AB	AB	BB	-	-	AB	AA	-
105406_pos28	8	1.2	-	-	AB	AB	AB	BB	-	-	-	-	AA	BB	-	AB	AB	-	-	-	AB	AA	-	-	-	BB	-	AA	-	-	BB	-	AA	-	AB	AA	AA	BB	-	-	AB	BB	-	BB	-	-	AB	AB	-	-	-	-	AB	-	-	-	-	AA	-	-	-	-	AB	-	AB	AB	AB	-	-	-	AB	-	AB	-	-	BB	AB	BB	-	-	BB	AA	AB	-	-	-	AA	AA	AB	-	BB	-	-	AB	-	AB	AB	AB	AA	-	-	-	AB	-	AA	AB	BB	-	BB	-	AB	BB	BB	AB	AB	-	-	BB	-	-	-	AB	AB	-	AA	-	AA	-	-	-	AB	BB	-	AB	AB	AA	AB
105406_pos284	8	1.2	-	-	AB	AB	AB	BB	-	-	-	-	AA	BB	-	AB	AB	-	-	-	AB	AA	-	-	-	-	-	AA	-	-	BB	-	AA	-	AB	AA	AB	BB	-	-	AB	BB	-	BB	-	-	AB	AB	-	-	-	-	AB	-	-	-	AB	-	-	-	-	-	AB	-	AB	AB	AB	-	-	-	AB	-	AB	-	-	BB	AB	BB	-	-	BB	AA	AB	-	-	-	AA	AA	AB	-	BB	-	-	AB	-	AB	AB	AB	AA	-	-	-	AB	-	AA	AB	-	-	-	-	AB	BB	BB	AB	AB	-	-	BB	-	-	-	AB	AB	-	AA	-	AA	-	-	-	BB	BB	-	AB	AB	AB	AB
114469_pos65	8	1.2	BB	AB	AB	AB	-	BB	AB	AA	BB	AB	AA	BB	-	AB	AB	AB	AB	-	AB	AA	AB	AB	AA	BB	-	AA	AB	BB	BB	AB	AA	AA	AB	-	AB	BB	AB	AA	AB	BB	-	BB	AA	AB	AB	AB	AB	AB	AB	BB	-	AB	AA	-	-	AB	-	-	AB	-	AA	AB	AB	AB	AB	-	AB	AB	AB	-	-	BB	AA	BB	-	BB	AB	-	BB	-	AB	-	AB	AA	AA	AA	AB	AB	BB	AA	-	AB	AB	AB	AB	AB	AA	AB	AB	AB	AB	AB	AA	-	AB	AB	AB	BB	-	BB	BB	AB	-	BB	AA	AB	AB	AA	AB	AB	AB	AB	-	AB	AA	AB	BB	-	AB	BB	AA	AB	AB	AA	-
114469_pos163	8	1.2	BB	AB	AB	AB	-	BB	AB	AA	BB	AB	AA	BB	-	AB	AB	AB	AB	-	AB	AA	AB	AB	AA	BB	-	AA	AB	BB	BB	AB	AA	AA	AB	-	AB	BB	AB	AA	AB	BB	-	BB	AA	AB	AB	AB	AB	AB	AB	BB	-	AB	AA	-	-	AB	-	-	AB	-	AA	-	AB	AB	AB	-	AB	AB	AB	-	-	BB	AA	BB	-	BB	AB	-	BB	AA	AB	-	AB	AA	AA	AA	AB	AB	BB	AA	-	AB	AB	AB	AB	AB	AA	AB	AB	AB	AB	AB	AA	-	AB	AB	AB	BB	-	BB	BB	AB	-	BB	AA	AB	AB	AA	AB	AB	AB	AB	-	AB	AA	AB	BB	-	AB	BB	AA	AB	AB	AA	-
160479_pos112	8	1.2	-	-	-	AB	AB	-	-	-	-	-	AA	-	-	AB	AB	-	-	-	-	AA	AB	-	AA	-	-	-	-	-	-	-	AA	AA	-	-	-	BB	-	-	-	BB	AA	BB	AA	AB	-	AB	-	-	-	BB	-	-	AA	-	-	AB	-	-	-	-	AA	-	-	-	-	-	-	-	-	-	-	-	AA	-	-	-	-	-	-	-	-	-	-	-	-	-	-	-	BB	AA	-	-	-	-	-	-	-	-	-	-	AB	-	AA	-	-	-	BB	-	-	BB	BB	-	-	-	-	-	AB	AA	AB	AB	AB	-	AA	AB	-	-	BB	-	-	-	-	-	AB	-	BB
161412_pos192	8	1.2	BB	AB	AB	AB	AB	BB	AB	-	BB	AB	AA	BB	AA	-	AB	AB	AB	BB	-	AA	-	AB	AA	BB	AB	AA	-	BB	BB	AB	AA	AA	AB	AA	AA	BB	AB	AB	AB	BB	AA	BB	-	-	AB	AB	AB	AB	AB	BB	AB	AB	AA	AB	AB	-	AB	AB	AB	AA	AB	-	-	AB	-	AB	AB	AB	AB	AB	AB	BB	-	BB	AB	BB	AB	AB	BB	AA	AB	AB	AB	AA	AA	AA	-	AB	BB	-	AB	AB	AB	-	-	AB	AA	AB	AB	AB	AB	AB	-	AB	BB	-	AB	-	AB	-	BB	AB	AB	BB	-	-	-	-	AB	-	AB	AB	-	AB	AA	AB	-	AB	AB	BB	AA	AB	-	AB	AB
179051_pos128	8	1.2	-	AB	AB	-	-	BB	AB	AA	-	-	AA	BB	AA	-	AB	-	-	-	-	AA	AB	-	-	BB	AB	AA	-	-	BB	-	AA	-	-	-	-	BB	AB	AA	AB	BB	AA	BB	AA	-	AB	AB	-	AB	AB	BB	AB	-	AA	-	AB	AB	AB	AB	-	-	AA	-	-	AB	AB	-	-	AB	-	AB	AB	AB	-	BB	-	BB	-	-	-	AA	-	AB	AB	-	-	-	AB	AB	BB	AA	-	AB	AB	-	AB	AB	AA	-	AB	AB	AB	-	AA	-	-	-	AB	-	AB	BB	BB	-	-	BB	AA	-	-	AA	-	AB	-	-	AA	AB	AA	AB	BB	-	-	-	-	-	AB	-	AB
179051_pos226	8	1.2	-	AB	AB	-	-	BB	AB	AA	-	-	AA	BB	AA	-	AB	-	-	-	-	AA	AB	-	-	BB	AB	AA	-	-	BB	-	AA	-	-	-	-	BB	AB	AA	AB	BB	AA	-	AA	-	AB	AB	-	AB	AB	BB	AB	-	AA	-	AB	AB	AB	AB	-	-	AA	-	-	AB	AB	-	-	AB	-	AB	AB	AB	-	BB	-	BB	-	-	-	AA	-	AB	AB	-	-	-	AB	AB	BB	AA	-	AB	AB	-	AB	AB	AA	-	AB	AB	AB	-	AA	-	-	-	AB	-	AB	BB	BB	-	-	BB	AA	-	-	AA	-	AB	-	-	AA	AB	AA	AB	BB	-	-	-	-	-	AB	-	AB
46381_pos178	8	1.8	BB	AB	AB	AB	AB	BB	AB	AA	BB	AB	-	BB	AA	AB	AB	AB	AB	AB	AB	AA	AB	AB	AA	BB	AB	AA	AB	BB	BB	AB	-	AA	AB	AA	AB	BB	AB	AA	AB	BB	AA	BB	AA	AB	AB	AB	AB	AB	AB	BB	AB	AB	AA	AB	AB	AB	AB	AB	AB	AB	AA	AB	AB	AB	AB	AB	AB	-	AB	AB	AB	BB	AA	BB	AB	BB	AB	AB	BB	AA	AB	AB	AB	AA	AA	-	AB	AB	BB	-	AB	AB	AB	AB	-	AB	AA	AB	-	AB	AB	-	AA	AB	AB	AB	AB	AB	AB	-	BB	AB	AB	BB	AA	AB	AB	AA	AB	AB	AB	AB	AA	AB	AA	AB	-	AB	AB	BB	AA	AB	AB	AA	AB
19907_pos170	8	1.8	-	-	-	-	-	-	-	-	-	-	AA	BB	AA	AB	AB	AB	-	-	-	-	-	-	-	-	-	-	-	-	-	-	-	-	-	-	-	-	-	-	-	-	-	-	-	AB	AB	AB	-	-	AB	BB	AB	-	-	-	-	-	-	-	-	-	-	-	-	-	-	AB	AB	AB	AB	AB	-	BB	-	-	-	-	-	-	-	-	-	-	-	-	-	-	-	-	-	-	-	-	-	-	-	-	-	-	-	-	-	-	-	-	-	-	AB	AB	AB	-	-	-	-	-	AB	-	AB	-	-	-	-	-	-	-	-	-	-	-	-	-	AA	AB	AB	AB	AB
5440_pos167	8	1.8	BB	AB	AB	AB	AB	-	AB	-	BB	-	-	BB	AA	AB	AB	-	AB	AB	AB	AA	-	AB	AA	BB	-	AA	-	BB	BB	-	AA	AA	AA	AA	AB	BB	AB	AA	-	BB	AA	-	AA	AB	AB	AB	AB	AB	AB	-	AB	AB	-	-	AB	AB	AB	AB	-	-	AA	AB	AB	-	AB	AB	AB	-	AB	AB	AB	BB	AA	BB	-	-	AB	AB	BB	AA	AB	-	AB	AA	AA	AA	-	-	BB	AA	AB	AA	AB	-	AB	AB	AA	AB	-	AB	AB	AB	AA	AB	AB	AB	AB	AB	-	BB	BB	AB	AB	BB	AA	AB	AB	AA	AB	AB	AB	AB	AA	AB	AA	-	BB	-	-	BB	AA	AB	AB	AA	AB
7224_pos98	8	1.8	-	-	-	-	AB	BB	-	-	-	-	-	-	-	AB	AB	-	-	-	AB	-	AB	-	AA	-	-	AA	AB	-	BB	-	-	AA	-	AA	-	BB	-	-	-	BB	-	BB	AA	AB	-	-	-	AB	-	-	AB	-	AA	-	-	AB	AB	-	-	-	AB	-	-	BB	-	-	AB	-	AB	-	-	BB	-	-	-	-	-	-	BB	AA	-	-	-	AA	AA	AA	AB	-	BB	AA	-	-	-	-	AB	AB	AA	-	-	-	AB	-	AA	AB	-	AB	-	-	-	BB	BB	-	AB	BB	-	AB	AB	AA	-	AB	AB	-	AA	-	AA	AB	AB	-	-	BB	-	AB	-	AB	AB
24008_pos68	8	1.8	-	-	AB	AB	-	BB	AB	-	-	-	-	BB	AA	AB	AB	-	-	AB	AB	-	AB	-	AA	BB	-	AA	AB	-	BB	AB	AA	-	-	-	AA	-	AB	AB	AB	BB	AA	-	AA	-	-	AB	-	-	-	-	-	-	AA	AB	AB	-	-	-	-	-	AB	-	AB	AB	AB	AB	AB	-	AB	-	AB	-	-	BB	-	-	AB	AB	-	AA	-	-	-	-	AA	AA	AB	-	BB	-	AB	-	-	-	AB	AB	AA	AB	-	-	AB	-	-	AB	-	-	AB	-	-	BB	BB	AB	AB	BB	AB	-	AB	-	-	-	AB	-	-	AB	-	AB	-	-	AB	-	AA	-	AB	AB	AB
31240_pos140	8	1.8	-	AB	AB	AB	AB	BB	AB	AA	-	AB	AA	BB	AA	-	AB	-	AB	-	AB	AA	-	AB	AA	-	-	AA	-	-	-	AB	AA	AA	AB	AA	AB	BB	-	AA	AB	BB	AA	-	AA	-	AB	AB	-	AB	-	BB	AB	-	AA	-	-	-	-	-	AB	AB	AA	AB	-	AB	-	AB	-	-	AB	AB	AB	-	AA	BB	-	BB	-	-	BB	-	AB	-	-	-	AA	-	AB	-	BB	AA	-	-	AB	-	AB	-	AA	AB	AB	-	AB	-	AA	AB	-	-	AB	AB	-	BB	-	-	-	BB	AA	-	AB	-	AB	-	AB	AB	AA	-	AA	-	BB	-	AB	BB	AA	-	AA	AA	AB
48738_pos219	8	1.8	BB	AB	-	AB	AB	BB	AB	-	-	AB	AA	-	AA	AB	-	AB	AB	BB	-	-	-	AB	AA	BB	AB	AA	AB	BB	BB	AB	AA	AA	-	-	AA	BB	AB	AB	AB	BB	-	-	-	-	-	AB	AB	-	AB	BB	AB	AB	AA	-	-	-	AB	AB	AB	-	AB	AB	AB	AB	AB	AB	AB	-	AB	AB	AB	AB	AA	-	AB	BB	AB	-	BB	AA	AB	AB	AB	AA	AA	AA	AB	AB	BB	AA	AB	AB	AB	AB	AB	AB	AA	AB	AB	-	AB	AB	AA	-	-	AB	AB	-	AB	BB	BB	AB	AB	BB	AB	AB	AB	AA	AB	AB	AB	-	AA	AB	AA	-	AB	AB	AB	BB	AA	AB	AB	-	AB
62689_pos253	8	1.8	-	AB	-	AB	-	BB	AB	AA	-	AB	AA	BB	AA	AB	AB	AA	-	BB	-	AA	AB	AB	AA	BB	AB	AA	AB	-	BB	AB	-	AA	AB	AA	AA	BB	AB	AB	AB	BB	AA	BB	AA	AB	-	AB	AB	-	AB	BB	-	AB	AA	AB	AB	AB	AB	AB	AB	AB	AB	BB	-	AB	AB	AB	-	-	AB	AB	AB	-	-	BB	-	BB	AB	AB	BB	AA	BB	AB	AB	AA	AA	AA	AB	AB	-	AA	AB	AB	-	AB	-	AB	AA	AB	AB	AB	AB	AB	AA	AB	AB	AB	AB	AB	-	BB	BB	AB	AB	-	-	AB	AB	AA	AB	AB	AB	AB	AA	AB	-	-	AB	-	AB	-	-	AB	AB	AA	AB
81161_pos174	8	1.8	BB	-	AB	AB	AB	BB	AB	-	-	AB	AA	BB	AA	-	AB	-	AB	-	AB	AA	-	AB	AA	-	-	AA	-	BB	-	-	AA	AA	AB	-	AB	-	-	AA	AB	BB	-	BB	AA	AB	AB	AB	AB	-	-	-	AB	AB	AA	-	AB	AB	-	-	AB	-	AA	-	-	-	AB	-	-	-	-	AB	-	-	AA	BB	-	BB	AB	-	BB	AA	AB	-	-	AA	AA	AB	-	-	BB	AA	AB	-	-	AB	AB	AB	-	AB	-	-	-	AB	AA	AB	-	AB	-	-	-	BB	BB	AB	-	BB	AA	-	AB	AA	-	-	AB	-	-	AB	-	-	BB	AB	-	BB	AA	AB	AB	AA	-
104591_pos67	8	1.8	BB	AB	-	AB	AB	BB	AB	AA	-	AB	AA	BB	AA	AB	AB	-	AB	AB	AB	AA	AB	AB	AA	-	AB	AA	AB	BB	BB	-	AA	AA	-	AA	-	BB	-	AA	AB	AB	AA	BB	AA	AB	AB	AB	AB	AA	AB	-	AB	AB	AA	AB	AB	AB	-	-	AB	AB	AA	AB	AB	AB	AB	AB	AB	AB	AB	AB	AA	BB	AA	BB	AB	BB	-	AB	BB	-	AB	-	-	-	AA	AA	AB	AB	BB	AA	AB	AB	AB	AB	AB	-	AA	AB	AB	AA	AB	-	AA	-	-	AB	AB	AB	AB	BB	BB	AB	-	BB	AA	AB	AB	AA	AB	AB	AB	AB	AA	AB	AA	-	AB	AB	AB	BB	AA	-	AB	AA	-
144078_pos48	8	1.8	BB	AB	AB	AB	AB	BB	-	-	BB	AB	AA	BB	AA	AB	-	AB	AB	BB	-	AA	BB	AB	-	BB	-	AA	AB	-	BB	AB	AA	-	AB	AA	AA	BB	-	AB	AB	BB	AA	BB	-	AB	-	AB	-	-	-	BB	-	AB	AA	AB	BB	-	AB	-	AB	AB	-	BB	AB	AB	AB	-	-	AB	AB	-	AB	BB	AA	BB	AB	BB	AB	AB	BB	-	-	AB	-	-	AA	AA	-	-	BB	AA	AB	AB	AB	-	AB	-	-	-	-	-	AB	-	AA	AB	-	-	-	AB	-	BB	BB	AB	AB	-	AB	-	AB	AA	AB	-	AB	AB	AA	AB	AA	-	AB	AB	AB	BB	AA	AB	AB	AB	AB
145801_pos13	8	1.8	BB	-	AB	AB	AB	BB	AB	-	BB	AB	-	BB	-	AB	AB	AB	AB	-	AB	AA	AB	-	AA	BB	AB	AA	AB	BB	-	AB	AA	AA	AB	AA	AB	BB	AB	AA	AB	BB	AA	BB	AA	AB	AB	AB	AB	-	AB	-	AB	AB	-	-	AB	AB	AB	AB	AA	AB	-	AB	-	AB	AB	AB	-	-	AB	AB	AB	-	AA	BB	-	BB	-	AB	BB	AB	AB	AB	AB	AA	AA	AA	-	AB	BB	AA	AB	-	AB	AB	AB	AB	AA	-	AB	-	AB	AB	AA	AB	AB	AB	-	AB	AB	BB	BB	AB	AB	BB	AA	-	AB	AA	AB	AB	AB	AB	AA	AB	AA	AB	BB	-	AB	BB	AA	AB	AB	-	AB
150265_pos146	8	1.8	BB	-	AB	AB	AB	BB	AB	-	-	AB	AA	BB	AA	AB	AB	AB	AB	BB	AB	AA	-	-	AA	BB	-	AA	AB	BB	BB	AB	AA	-	AB	AA	AA	BB	AB	-	AB	BB	AA	-	-	AB	AB	-	-	-	-	-	AB	AB	-	AB	AB	AB	AB	-	-	AB	AB	BB	AB	-	AB	AB	AB	AB	AB	-	AB	BB	AA	BB	-	-	AB	AB	BB	-	-	-	-	-	-	AA	-	-	BB	AA	AB	AB	AB	AB	AB	AB	-	AB	-	AB	AB	AB	AA	AB	-	AB	AB	AB	AB	BB	-	AB	-	BB	AB	-	AB	AA	-	AB	AB	AB	AA	AB	-	-	AB	-	AB	BB	AA	AB	AB	AB	AB
162231_pos39	8	1.8	BB	AB	AB	AB	AB	BB	AB	-	BB	AB	AA	BB	-	AB	AB	AB	AB	BB	AB	AA	-	AB	AA	-	AB	-	AB	BB	BB	AB	AA	AA	AB	AA	AA	BB	AB	-	AB	BB	AA	-	AA	-	AB	AB	-	AB	-	BB	AB	-	AA	-	AB	AB	AB	AB	AB	-	AB	-	AB	AB	AB	AB	AB	-	AB	AB	AB	BB	AA	BB	AB	BB	-	AB	-	-	-	AB	AB	AA	AA	AA	AB	-	BB	AA	AB	AB	AB	AB	AB	AB	AA	AB	-	AB	AB	AB	AA	AB	AB	AB	AB	-	AB	BB	BB	AB	AB	-	AB	-	-	AA	AB	AB	AB	-	AA	AB	AA	AB	AB	-	-	BB	AA	AB	-	-	AB
170181_pos153	8	1.8	BB	AB	AB	AB	-	BB	AB	AA	BB	AB	-	-	AA	AB	-	AB	AB	AB	-	AA	-	AB	AA	BB	AB	AA	AB	BB	BB	AB	-	-	AB	AA	AB	BB	AB	AA	-	BB	-	-	AA	AB	AB	AB	AB	AB	AB	BB	AB	AB	AA	AB	AB	-	AB	AB	AB	AB	AA	AB	-	-	AB	AB	-	AB	AB	AB	AB	-	-	BB	AB	BB	AB	AB	BB	-	AB	AB	AB	AA	AA	AA	AB	AB	BB	AA	AB	AB	AB	AB	AB	AB	AB	AB	AB	AB	AB	AB	-	AB	AB	AB	AB	AB	AB	-	BB	AB	AB	-	AA	AB	-	-	-	-	-	-	-	-	AA	AB	BB	AB	AB	BB	AA	AB	-	AA	-
184700_pos119	8	1.8	AB	AB	AB	AB	AB	BB	-	AA	BB	AB	AA	BB	AA	AB	AB	-	AB	AB	AB	-	AB	AB	AA	BB	AB	AA	AB	BB	BB	AB	AA	AA	-	AA	-	BB	-	AA	AB	BB	AA	BB	AA	-	AB	AB	AB	AB	-	-	AB	-	-	-	AB	AB	-	AB	AB	-	AA	AB	-	-	AB	AB	AB	AB	AB	AB	AB	-	AA	BB	-	BB	AB	AB	BB	AA	AB	AB	-	AA	AA	AA	-	AB	BB	AA	AB	AB	AB	AB	AB	AB	AA	AB	AB	AB	-	AB	AA	AB	AB	AB	AB	AB	-	BB	BB	AB	AB	-	AA	-	AB	AA	AB	AB	AB	AB	AA	AB	-	AB	BB	AB	AB	BB	AA	-	AB	AA	AB
192173_pos226	8	1.8	-	-	AB	AB	AB	BB	AB	AA	BB	AB	AA	BB	AA	AB	AB	-	AB	AB	AB	AA	-	AB	AA	-	-	AA	AB	-	-	AB	AA	AA	-	AA	-	-	AB	AA	BB	BB	AA	BB	AA	-	AB	-	-	AB	-	-	-	-	-	AB	AB	-	AB	-	AB	-	AA	-	AB	AB	-	AA	BB	AA	AB	AB	-	BB	AA	BB	-	BB	AB	AA	BB	AA	AB	AB	-	AA	AA	AA	AB	AB	BB	AA	AB	-	AB	AB	AB	AB	-	AB	AB	-	AB	-	AA	AB	AB	-	AB	AB	-	BB	BB	AB	AB	BB	AA	AB	AB	AA	AB	AB	-	-	AA	AB	AA	AB	BB	AB	AB	BB	-	AB	AB	AA	AB
198791_pos240	8	1.8	-	-	AB	AB	AB	-	-	-	-	AB	AA	BB	-	-	AB	AB	AB	BB	AB	AA	AB	AB	AA	BB	-	-	AB	BB	BB	-	AA	-	-	-	-	-	-	AB	-	BB	AA	BB	AA	AB	-	AB	-	AB	-	BB	AB	-	-	-	-	-	AB	-	AB	-	AB	-	AB	AB	AB	AB	AB	-	AB	-	-	BB	AA	BB	-	BB	AB	AB	BB	AA	-	-	-	AA	-	-	-	AB	BB	AA	AB	AB	-	-	AB	AB	-	-	AB	-	AB	-	AA	AB	-	AB	-	AB	AB	-	BB	-	AB	BB	-	-	-	AA	-	AB	AB	AB	AA	AB	-	AB	AB	AB	AB	-	AA	AB	AB	AB	AB
91189_pos163	8	4	BB	AB	AB	AB	AB	BB	AB	AA	BB	AB	AA	-	AA	AB	AB	AB	AB	AB	-	AA	-	AB	AA	BB	AB	-	AB	BB	BB	AB	AA	-	AB	AA	-	BB	AB	-	AB	AB	AA	BB	AA	AB	AB	AB	AB	-	-	BB	AB	AB	-	AB	AB	AB	-	AB	AB	AB	-	AB	AB	AB	AB	AA	-	AB	AB	-	AB	BB	AA	BB	-	BB	AB	AB	BB	AA	AB	AB	AB	-	AA	AA	AB	AB	BB	AA	AB	AB	AB	AB	AB	AB	AA	AB	AB	AB	AB	AB	-	AA	AB	AB	-	AB	AB	BB	BB	AB	AB	BB	AA	AB	AB	AA	AB	AB	AB	AB	-	-	AA	AB	BB	AB	AB	BB	AA	AB	AB	AA	AB
61096_pos167	8	4	-	-	AB	AB	AB	BB	AB	AA	-	AB	-	-	-	-	-	-	-	-	-	-	-	-	-	-	-	-	-	-	BB	AB	AA	AA	-	AA	AA	BB	-	-	-	-	-	-	-	-	-	-	-	-	-	-	-	-	-	-	-	-	-	-	-	AB	-	-	AB	AB	AB	-	-	-	-	-	-	-	-	-	-	-	-	-	-	AA	BB	AB	AB	AA	AA	-	-	-	-	-	-	-	-	-	-	-	-	-	-	-	-	-	-	-	-	-	-	-	-	-	-	-	-	-	-	-	-	AA	AB	AB	AB	AB	AA	AB	-	-	-	-	-	-	-	-	-	-	-
61096_pos264	8	4	-	-	AB	AB	AB	BB	AB	AA	-	AB	-	-	-	-	-	-	-	-	-	-	-	-	-	-	-	-	-	-	BB	AB	AA	AA	-	AA	AA	BB	-	-	-	-	-	-	-	-	-	-	-	-	-	-	-	-	-	-	-	-	-	-	-	AB	-	-	AB	AB	AB	-	-	-	-	-	-	-	-	-	-	-	-	-	-	AA	BB	AB	AB	AA	AA	-	-	-	-	-	-	-	-	-	-	-	-	-	-	-	-	-	-	-	-	-	-	-	-	-	-	-	-	-	-	-	-	AA	AB	AB	AB	AB	AA	AB	-	-	-	-	-	-	-	-	-	-	-
65893_pos153	8	4	-	-	-	AB	-	BB	AB	-	-	AB	-	-	-	-	-	-	-	-	-	-	-	-	-	-	-	-	-	-	-	-	AA	AA	AB	AA	AA	-	-	-	-	-	-	-	-	-	-	-	-	-	-	-	-	-	-	-	-	-	-	-	AB	-	AB	-	AB	AB	-	-	-	-	-	-	-	-	-	-	-	-	-	-	-	-	AB	-	AB	AA	-	AA	-	-	-	-	-	-	-	-	-	-	-	-	-	-	-	-	-	-	-	-	-	-	-	-	-	-	-	-	-	-	-	AB	-	-	-	-	AB	AB	-	-	-	-	-	-	-	-	-	-	-
75467_pos74	8	4	BB	AB	AB	AB	AB	BB	AB	AA	BB	AB	-	-	-	-	-	-	-	-	-	-	-	-	-	-	-	-	-	BB	BB	AB	AA	AA	AB	AA	-	BB	-	-	-	-	-	-	-	-	-	-	-	-	-	-	-	-	-	-	-	-	-	-	AB	AB	AB	AB	AB	AB	AB	-	-	-	-	-	-	-	-	-	-	-	-	-	-	AA	AB	AB	-	AA	AA	AA	-	-	-	-	-	-	-	-	-	-	-	-	-	-	-	-	-	-	-	-	-	-	-	-	-	-	-	-	-	-	-	AA	AB	AB	AB	AB	AA	AB	-	-	-	-	-	-	-	-	-	-	-
101977_pos63	8	4	BB	AB	AB	AB	AB	BB	AB	AA	BB	AB	-	-	-	-	-	-	-	-	-	-	-	-	-	-	-	-	-	BB	BB	AB	AA	-	AB	AA	AA	BB	-	-	-	-	-	-	-	-	-	-	-	-	-	-	-	-	-	-	-	-	-	-	AB	AB	AB	AB	AB	AB	AB	-	-	-	-	-	-	-	-	-	-	-	-	-	-	AA	AB	AB	AB	-	AA	AA	-	-	-	-	-	-	-	-	-	-	-	-	-	-	-	-	-	-	-	-	-	-	-	-	-	-	-	-	-	-	-	-	AB	AB	AB	AB	-	AB	-	-	-	-	-	-	-	-	-	-	-
101977_pos76	8	4	BB	AB	AB	AB	AB	BB	AB	AA	BB	AB	-	-	-	-	-	-	-	-	-	-	-	-	-	-	-	-	-	BB	BB	AB	AA	-	AB	AA	AA	BB	-	-	-	-	-	-	-	-	-	-	-	-	-	-	-	-	-	-	-	-	-	-	AB	AB	AB	AB	AB	AB	AB	-	-	-	-	-	-	-	-	-	-	-	-	-	-	AA	AB	AB	AB	-	AA	AA	-	-	-	-	-	-	-	-	-	-	-	-	-	-	-	-	-	-	-	-	-	-	-	-	-	-	-	-	-	-	-	-	AB	AB	AB	AB	-	AB	-	-	-	-	-	-	-	-	-	-	-
101977_pos164	8	4	BB	AB	AB	AB	AB	BB	AB	AA	BB	AB	-	-	-	-	-	-	-	-	-	-	-	-	-	-	-	-	-	BB	BB	AB	AA	-	AB	AA	AA	BB	-	-	-	-	-	-	-	-	-	-	-	-	-	-	-	-	-	-	-	-	-	-	AB	AB	AB	AB	AB	AB	AB	-	-	-	-	-	-	-	-	-	-	-	-	-	-	AA	AB	AB	AB	-	AA	AA	-	-	-	-	-	-	-	-	-	-	-	-	-	-	-	-	-	-	-	-	-	-	-	-	-	-	-	-	-	-	-	-	AB	AB	AB	AB	-	AB	-	-	-	-	-	-	-	-	-	-	-
123254_pos72	8	4	BB	AB	AB	AB	AB	BB	AB	AA	-	AB	-	-	-	-	-	-	-	-	-	-	-	-	-	-	-	-	-	-	BB	AB	-	-	AB	AA	AA	BB	-	-	-	-	-	-	-	-	-	-	-	-	-	-	-	-	-	-	-	-	-	-	AB	AB	AB	BB	AB	AB	AB	-	-	-	-	-	-	-	-	-	-	-	-	-	-	AA	AB	AB	AB	-	AA	-	-	-	-	-	-	-	-	-	-	-	-	-	-	-	-	-	-	-	-	-	-	-	-	-	-	-	-	-	-	-	-	-	AB	AB	AB	AB	AA	-	-	-	-	-	-	-	-	-	-	-	-
123254_pos132	8	4	BB	AB	AB	AB	AB	BB	AB	AA	-	AB	-	-	-	-	-	-	-	-	-	-	-	-	-	-	-	-	-	-	BB	AB	-	-	AB	AA	AA	BB	-	-	-	-	-	-	-	-	-	-	-	-	-	-	-	-	-	-	-	-	-	-	AB	AB	AB	BB	AB	AB	AB	-	-	-	-	-	-	-	-	-	-	-	-	-	-	AA	AB	AB	AB	-	AA	-	-	-	-	-	-	-	-	-	-	-	-	-	-	-	-	-	-	-	-	-	-	-	-	-	-	-	-	-	-	-	-	-	AB	AB	AB	AB	AA	-	-	-	-	-	-	-	-	-	-	-	-
149445_pos284	8	4	BB	AB	AB	AB	AB	BB	AB	-	BB	AB	-	-	-	-	-	-	-	-	-	-	-	-	-	-	-	-	-	BB	BB	-	AA	AA	AB	AA	AA	BB	-	-	-	-	-	-	-	-	-	-	-	-	-	-	-	-	-	-	-	-	-	-	AB	AA	-	BB	AB	AB	-	-	-	-	-	-	-	-	-	-	-	-	-	-	-	AA	AB	-	AB	AA	AA	AA	-	-	-	-	-	-	-	-	-	-	-	-	-	-	-	-	-	-	-	-	-	-	-	-	-	-	-	-	-	-	-	AA	AB	AB	AB	-	AA	AB	-	-	-	-	-	-	-	-	-	-	-
196374_pos183	8	4	BB	AB	AB	AB	-	BB	AB	-	BB	AB	-	-	-	-	-	-	-	-	-	-	-	-	-	-	-	-	-	-	BB	AB	AA	AA	AB	AA	-	BB	-	-	-	-	-	-	-	-	-	-	-	-	-	-	-	-	-	-	-	-	-	-	-	AB	AB	AB	AB	AB	AB	-	-	-	-	-	-	-	-	-	-	-	-	-	-	-	-	AB	-	-	AA	AA	-	-	-	-	-	-	-	-	-	-	-	-	-	-	-	-	-	-	-	-	-	-	-	-	-	-	-	-	-	-	-	AA	AB	AB	AB	-	-	AB	-	-	-	-	-	-	-	-	-	-	-
6626_pos102	8	4	BB	AB	AB	-	AB	BB	-	AA	BB	-	AA	BB	AA	AB	AB	-	AB	AB	BB	AA	-	AB	AA	BB	-	AA	AB	-	BB	AB	AA	AA	AB	AA	AB	BB	AB	AA	-	AB	-	BB	AA	AB	AB	AB	AB	-	-	-	-	AB	AA	AB	-	AB	-	-	-	-	AA	-	-	-	AB	-	AB	-	-	AB	-	-	AA	-	-	BB	-	-	-	AA	AB	AB	-	AA	AA	AA	AB	-	-	AA	-	-	AB	AB	AB	AB	AA	-	-	-	-	-	AA	AA	AB	-	-	AB	-	BB	BB	AB	AB	BB	AA	-	AB	AA	AB	AB	AB	AB	AA	AB	-	AB	BB	AB	AB	BB	-	AB	AB	AA	AB
10147_pos76	8	4	BB	-	-	AB	-	-	AB	-	-	AB	AA	-	AA	-	-	-	-	AB	-	-	-	AB	AA	-	AB	AA	-	BB	BB	-	AA	-	-	-	AB	-	-	-	-	AB	AA	BB	-	AB	-	-	-	-	-	-	-	-	-	-	-	-	-	AB	-	-	-	-	AA	-	-	-	-	AB	-	-	-	BB	-	BB	-	BB	AB	-	-	-	-	AB	-	-	-	AA	AB	-	BB	AA	AB	BB	-	-	AB	-	AA	AB	-	-	AB	AB	AA	AA	AA	-	BB	AB	-	BB	BB	AB	-	-	-	-	AB	AA	-	-	AB	-	-	-	-	-	-	-	-	BB	-	BB	-	AA	-
10147_pos105	8	4	BB	-	-	AB	-	-	AB	-	-	AB	AA	-	AA	-	-	-	-	AB	-	-	-	AB	AA	-	AB	AA	-	BB	BB	-	AA	-	-	-	AB	-	-	-	-	AB	AA	BB	-	AB	-	-	-	-	-	-	-	-	-	-	-	-	-	AB	-	-	-	-	AA	-	-	-	-	AB	-	-	-	BB	-	BB	-	BB	AB	-	-	-	-	AB	-	-	-	AA	AB	-	BB	AA	AB	BB	-	-	AB	-	AA	AB	-	-	AB	AB	AA	AA	AA	-	BB	AB	-	BB	BB	AB	-	-	-	-	AB	AA	-	-	AB	-	-	-	-	-	-	-	-	BB	-	BB	-	AA	-
22247_pos1	8	4	BB	-	AB	AB	AB	-	-	-	-	-	AA	BB	AA	AB	-	-	AA	AB	AB	AA	AA	AB	AA	BB	AB	-	-	-	BB	-	AA	AA	-	-	AB	BB	-	-	AB	-	AA	BB	AA	-	-	-	-	-	-	BB	-	AB	AA	-	-	-	AB	-	-	-	AA	AB	AB	AB	-	-	AB	-	AB	-	AB	-	AA	BB	AB	BB	AB	AB	-	AA	-	-	AB	AA	AA	-	-	-	-	AA	AB	-	-	-	AB	AB	AA	-	-	-	AB	-	AA	AA	-	AB	AB	AB	AB	BB	BB	-	AB	-	AA	AB	AB	AA	-	AB	-	-	AA	AB	AA	-	BB	AB	AB	BB	AA	AB	AB	AA	-
61252_pos160	8	4	-	AB	AB	-	-	-	AB	-	-	-	AA	BB	-	AB	AB	-	AB	-	-	AA	-	AB	-	BB	-	AA	AB	BB	-	-	AA	AA	-	-	-	BB	-	-	-	AB	AA	BB	AA	-	AB	-	-	-	-	-	AB	AB	AA	AB	AB	-	-	AB	-	-	AA	AB	-	AB	AB	-	-	-	AB	AB	-	-	AA	-	-	BB	BB	-	-	AA	AB	AB	AB	-	AA	AA	AB	AB	BB	-	AB	AB	AB	AB	-	AB	-	AB	-	-	-	AB	AA	-	AB	AB	AB	-	-	BB	BB	-	-	-	-	-	AA	AA	AB	AB	AB	AB	AA	AB	AA	-	BB	AB	AB	BB	AA	-	AB	-	AB
61252_pos197	8	4	-	AB	AB	-	-	-	AB	-	-	-	AA	BB	-	AB	AB	-	AB	-	-	AA	-	AB	-	BB	-	AA	AB	BB	-	-	AA	AA	-	-	-	BB	-	-	-	AB	AA	BB	AA	-	AB	-	-	-	-	-	AB	AB	AA	AB	AB	-	-	AB	-	-	AA	AB	-	AB	AB	-	-	-	AB	AB	-	-	AA	-	-	BB	BB	-	-	AA	AB	AB	AB	AA	AA	AA	AB	AB	BB	-	AB	AB	AB	AB	-	AB	-	-	-	-	-	AB	AA	-	AB	AB	AB	-	-	BB	BB	-	-	-	-	-	AA	AA	AB	AB	AB	AB	AA	AB	AA	-	BB	AB	AB	BB	AA	-	AB	-	AB
61252_pos233	8	4	-	AB	AB	-	-	-	AB	-	-	-	AA	BB	-	AB	AB	-	AB	-	-	AA	-	AB	-	BB	-	AA	AB	BB	-	-	AA	AA	-	-	-	BB	-	-	-	AB	AA	BB	AA	-	AB	-	-	-	-	-	AB	AB	AA	AB	AB	-	-	AB	-	-	AB	AB	-	AB	AB	-	-	-	AB	AB	-	-	AA	-	-	BB	BB	-	-	AA	AB	AB	AB	-	AA	AA	AB	AB	BB	-	AB	AB	AB	AB	-	AB	AB	AB	-	-	-	AB	AA	-	AB	AB	AB	-	-	BB	BB	-	-	-	-	-	AA	AA	AB	AB	AB	AB	AA	AB	AA	-	BB	AB	AB	BB	AA	-	AB	-	AB
68919_pos23	8	4	BB	AB	-	AB	AB	-	AB	-	BB	-	AA	BB	-	AB	AB	AB	AB	-	-	AA	-	-	AA	BB	AB	AA	-	-	BB	-	AA	AA	-	-	AA	-	AB	-	-	BB	AA	BB	AA	AB	AB	AB	-	-	AB	-	AB	-	AA	-	AB	-	-	-	AB	-	AB	BB	AB	AB	AB	-	AB	AB	AB	AB	AB	BB	AA	BB	AB	BB	-	-	BB	AA	-	-	AB	AA	AA	AA	AB	-	BB	AA	AB	AB	AB	-	AB	AB	AA	AB	-	AB	AB	AB	AA	-	AB	AB	AB	AB	AB	BB	BB	AB	-	-	AB	-	AB	AA	AB	-	AB	AB	-	-	AA	-	-	-	-	BB	-	AB	AB	-	AB
91189_pos209	8	4	AB	AB	AB	AB	AB	BB	AB	AA	BB	AB	AA	-	AA	AB	AB	AB	AB	AB	-	AA	-	AB	AA	BB	AB	-	AB	BB	BB	AB	AA	-	AB	AA	-	BB	AB	-	AB	AB	AA	BB	AA	AB	AB	AB	AB	AA	-	BB	AB	AB	-	AB	AB	AB	-	AB	AB	AB	-	AB	AB	AB	AB	AA	-	AB	AB	-	AB	BB	-	BB	-	-	AB	AB	BB	AA	AB	AB	AB	-	AA	AA	AB	AB	BB	AA	AB	AB	AB	AB	AB	AB	AA	AB	AB	AB	AB	AB	-	AA	AB	AB	-	AB	AB	BB	BB	AB	AB	BB	AA	AB	AB	AA	AB	AB	AB	AB	-	-	AA	AB	BB	AB	AB	BB	AA	AB	AB	AA	AB
91189_pos238	8	4	BB	AB	AB	AB	AB	BB	AB	AA	BB	AB	AA	-	AA	AB	AB	AB	AB	AB	-	AA	-	AB	AA	BB	AB	-	AB	BB	BB	AB	AA	-	AB	AA	-	BB	AB	-	AB	AB	AA	BB	AA	AB	AB	AB	AB	AA	-	BB	AB	AB	-	AB	AB	AB	-	AB	AB	AB	-	AB	AB	AB	AB	AA	-	AB	AB	-	AB	BB	AA	BB	-	BB	AB	AB	BB	AA	AB	AB	AB	-	AA	AA	AB	AB	BB	AA	AB	AB	AB	AB	AB	AB	AA	AB	AB	AB	AB	AB	-	AA	AB	AB	-	AB	AB	BB	BB	AB	AB	BB	AA	AB	AB	AA	AB	AB	AB	AB	-	-	AA	AB	BB	AB	AB	BB	AA	AB	AB	AA	AB
106683_pos104	8	4	-	-	-	-	-	-	-	-	-	-	-	-	-	AB	AB	-	-	-	AB	AA	-	-	AA	-	-	-	-	-	-	-	-	AA	-	-	AA	-	-	AB	AB	BB	AA	BB	AA	-	-	-	-	-	-	BB	AB	-	-	-	-	AB	-	-	-	-	-	-	-	-	-	-	-	-	-	-	-	-	AA	-	-	-	-	-	-	-	-	-	-	-	AA	-	-	-	-	-	-	-	-	-	AB	-	-	-	-	-	AB	-	-	-	-	-	-	-	-	-	-	-	-	-	-	-	-	-	-	-	-	-	AA	-	AA	-	-	-	AB	-	AA	-	AB	-	-
203374_pos32	8	4	BB	AB	AB	AB	AB	-	AB	AA	-	AB	AA	BB	AA	AB	AB	-	AB	AB	AB	AA	AB	AB	AA	-	AB	AA	-	BB	BB	AB	AA	AA	-	AA	AB	BB	AB	AA	AB	-	AA	BB	AA	AB	AB	AB	AB	-	-	BB	AB	-	AA	AB	AB	-	AB	-	AB	-	AA	-	AB	AB	AB	AB	AB	AB	AB	AB	AB	BB	AA	BB	AB	BB	AB	AB	-	AA	AB	-	-	-	AA	AA	AB	AB	BB	AA	AB	AB	AB	AB	AB	-	AA	-	AB	-	AB	AB	AA	AA	AB	AB	AB	AB	AB	BB	BB	AB	AB	BB	AA	AB	-	AA	-	AB	AB	-	AA	BB	AA	AB	BB	AB	-	BB	AA	AB	AB	AA	AB
203374_pos152	8	4	BB	AB	AB	AB	AB	-	AB	AA	-	AB	AA	BB	AA	AB	AB	-	AB	AB	AB	AA	AB	AB	AA	AB	AB	AA	-	BB	BB	AB	AA	AA	-	AA	AB	BB	AB	AA	AB	-	AA	BB	AA	AB	AB	AB	AB	-	-	BB	AB	-	AA	AB	AB	-	AB	-	AB	-	AA	-	AB	AB	AB	AB	AB	AB	AB	AB	AB	BB	AA	BB	AB	BB	AB	AB	-	AA	AB	-	-	-	AA	AA	AB	AB	BB	AA	AB	AB	AB	AB	AB	-	AA	-	AB	-	AB	AB	AA	AA	AB	AB	AB	AB	AB	BB	BB	AB	AB	BB	AA	AB	-	AA	-	AB	AB	-	AA	BB	AA	AB	BB	AB	-	BB	AA	AB	AB	-	AB
203374_pos184	8	4	BB	AB	AB	AB	AB	-	AB	AA	-	AB	AA	BB	AA	AB	AB	-	AB	AB	AB	AA	AB	AB	AA	AB	AB	AA	-	BB	BB	AB	AA	AA	-	AA	AB	BB	AB	AA	AB	-	AA	BB	AA	AB	AB	AB	AB	-	-	BB	AB	-	AA	AB	AB	-	AB	-	AB	-	AA	-	AB	AB	AB	AB	AB	AB	AB	AB	AB	BB	AA	BB	AB	BB	AB	AB	-	AA	AB	-	-	-	AA	AA	AB	AB	BB	AA	AB	AB	AB	AB	AB	-	AA	-	AB	-	AB	AB	AA	AA	AB	AB	AB	AB	AB	BB	BB	AB	AB	BB	AA	AB	-	AA	-	AB	AB	-	AA	BB	AA	AB	BB	AB	-	BB	AA	AB	AB	AA	AB
24856_pos184	8	33.8	BB	-	AB	AA	BB	BB	AA	AA	BB	AA	AA	BB	AA	-	AB	-	AA	AB	AB	AB	-	AB	AB	BB	AB	AB	AB	-	BB	AA	AA	-	AB	AA	BB	AA	AB	AA	AB	-	AB	BB	AB	AB	BB	AA	AB	BB	AB	AB	AA	AA	AB	-	-	AB	AB	AB	AB	-	AB	AB	AB	AA	AB	AA	AA	AB	AB	-	AB	-	AA	-	BB	BB	BB	AB	AB	AA	AB	AB	-	AB	-	-	AB	AB	AB	AA	AB	AA	BB	-	AA	AB	AB	AB	AB	-	AB	-	AB	AA	AB	AB	AB	AA	AB	BB	BB	AB	-	AB	AA	BB	AB	AB	AB	AB	-	AB	AA	-	-	AB	AB	AB	AB	BB	-	AB	AB	AA	AB
10485_pos166	8	33.8	BB	AA	-	-	BB	BB	-	AA	BB	AA	AB	BB	AA	AA	AB	BB	-	-	-	-	-	-	AB	-	-	AB	AB	AB	BB	AA	-	AB	AB	-	BB	AA	-	-	-	-	-	-	-	AB	BB	AA	AB	-	-	AB	-	AA	-	-	-	AB	-	AB	AB	BB	AB	AB	AB	-	AB	-	AA	AB	AB	AB	AB	BB	AA	BB	BB	BB	BB	AB	AB	-	AB	-	AA	AB	AB	AA	AA	-	AB	AA	AB	-	-	-	-	-	-	-	-	-	-	-	-	-	-	-	AA	-	-	BB	BB	BB	-	AB	AA	-	AB	-	AB	-	AB	AB	AA	AB	BB	AB	AB	AB	-	-	AA	AB	AB	-	AB
41525_pos86	8	33.8	-	-	-	-	-	-	-	-	-	-	AA	BB	AA	AA	AB	-	AA	-	AB	-	AA	AB	AB	BB	-	AA	AB	-	-	-	-	-	-	-	-	-	AB	AA	AB	AB	AB	BB	AB	AB	BB	AA	BB	BB	AB	AB	AA	AA	-	AB	-	AB	AB	-	-	-	-	-	-	-	-	AA	AA	AB	AB	AB	AB	BB	AA	BB	-	BB	BB	-	AB	-	-	-	-	-	-	-	AB	-	AB	AA	AB	AB	BB	BB	AA	AB	AB	AB	AB	AB	AB	AB	AB	AA	-	AB	AB	AA	AB	BB	BB	AB	AA	AB	AA	BB	AB	-	-	-	-	-	-	-	BB	-	AB	AB	AB	BB	AA	AB	AB	AA	AB
128229_pos65	8	33.8	-	-	-	-	-	-	-	-	-	-	-	BB	AA	-	AB	-	-	-	AB	AB	AA	AB	-	-	-	-	-	-	-	-	-	-	-	-	-	-	AB	AA	AB	-	AB	BB	-	AB	-	AA	-	-	AB	-	-	-	-	-	-	-	-	-	-	-	-	-	-	-	-	-	AA	AB	-	-	AB	AB	-	-	-	-	-	-	-	-	-	-	-	-	-	-	-	-	-	-	-	-	-	-	AA	-	-	AB	-	AB	AB	AB	AB	AA	-	-	AB	AA	-	-	-	-	-	-	-	-	-	-	-	-	-	-	-	-	-	-	-	-	-	BB	AA	AB	AB	-	-
166009_pos55	8	33.8	-	-	-	-	-	-	-	-	-	-	AA	BB	AA	AA	AB	BB	-	-	-	-	-	-	-	-	-	-	-	-	-	-	-	-	-	-	-	-	-	-	-	-	-	-	-	AB	AB	AA	AB	BB	AB	-	-	-	-	-	-	-	-	-	-	-	-	-	-	-	-	AA	AA	AB	AB	-	AB	BB	AA	BB	-	-	-	-	-	-	-	-	-	-	-	-	-	-	-	-	-	-	-	-	-	-	-	-	-	-	-	-	-	-	-	-	AB	AA	-	-	-	-	-	-	AA	AB	AB	-	-	-	-	-	-	-	-	-	-	-	-	-	AA	AB	AB	AA	AB
1957_pos288	8	33.8	BB	-	AB	AA	BB	BB	-	AA	BB	AA	AA	BB	AA	AA	AB	-	-	-	-	AB	AA	AB	-	BB	AB	AB	AB	AB	BB	-	AA	AB	-	AA	BB	AA	-	AA	AB	AB	AB	BB	AB	AB	BB	AA	AB	BB	-	-	-	-	AB	-	AB	AB	AB	-	-	-	AB	AB	AB	AA	-	-	AA	AB	AB	AB	-	-	AA	-	BB	BB	BB	AB	AB	AA	AB	-	AA	AB	AB	-	AB	-	AB	AA	-	AA	BB	-	AA	AB	AB	AB	-	AB	AB	AB	AB	-	-	AB	-	AA	AB	BB	BB	AB	AA	AB	AA	BB	AB	AB	AB	AB	AB	AB	AA	-	BB	-	AB	AB	AB	BB	AA	AB	AB	AA	AB
17206_pos102	8	33.8	BB	AA	AB	AA	BB	BB	AA	-	-	AA	AA	BB	AA	-	AB	BB	AA	-	AB	AB	AA	AB	AB	BB	-	AB	-	-	BB	AA	-	AB	AB	AA	-	AA	-	AA	AB	AB	AB	BB	AB	AB	BB	AA	AB	-	AB	-	AA	-	AB	AB	BB	AB	AB	AB	AB	-	AB	AB	AB	AA	AB	AA	AA	AB	AB	AB	AB	BB	AA	BB	-	BB	BB	AB	AB	AA	AB	AB	AA	AB	AB	-	AB	AB	AB	AA	AB	AA	BB	-	AA	AB	AB	AB	AB	AB	AB	AB	AB	-	-	AB	AB	AA	AB	BB	BB	AB	AA	AB	-	BB	AB	AB	AB	AB	AB	AB	AA	AB	BB	-	AB	-	AB	-	-	-	-	-	AB
52535_pos262	8	33.8	-	AA	-	AA	BB	-	-	-	-	AA	AA	BB	AA	AA	AB	BB	-	AB	AB	-	AA	-	AB	-	AB	AB	AB	AB	BB	-	-	AB	-	-	-	AA	AB	-	-	AB	AB	BB	-	AB	-	AA	-	-	AB	AB	AA	-	-	-	-	-	-	-	-	-	AB	AB	-	AA	BB	AA	AA	-	AB	-	AB	AB	AA	BB	BB	BB	BB	AB	AB	AA	-	-	AA	AB	AA	-	AB	-	-	AA	AB	-	-	-	-	AB	AB	-	-	AB	-	-	AB	-	-	AB	-	AA	AB	BB	BB	-	AA	AB	-	BB	AB	AB	AB	AB	AB	AB	AA	BB	BB	-	AB	AB	-	BB	AA	-	AB	AA	AB
114694_pos92	8	33.8	BB	AA	AB	AA	BB	BB	AA	-	-	AA	AA	BB	AA	-	-	BB	AA	-	-	AB	-	-	AB	BB	-	-	AB	-	BB	AA	-	-	-	-	BB	AA	-	AA	-	AB	-	BB	-	AB	BB	-	AA	BB	-	-	AA	AA	-	-	-	-	-	AB	AB	BB	AB	AB	-	-	-	-	AA	-	-	AB	AB	-	-	-	-	BB	-	-	AB	AA	AB	-	-	AB	-	-	AB	-	AB	AA	AB	AA	BB	-	-	-	AB	AB	-	-	AB	-	-	-	-	-	AB	AA	AB	-	BB	-	AA	AB	AA	-	-	AB	AB	AB	AB	AB	AA	-	-	AB	-	-	-	BB	-	-	-	-	AB
146836_pos46	8	33.8	-	-	-	-	BB	-	AA	-	-	AA	AA	BB	-	-	-	BB	-	-	AB	-	AA	-	AB	BB	AB	AA	-	-	BB	-	AA	AB	-	-	BB	-	-	AA	-	AB	AB	BB	-	-	-	-	AB	BB	-	-	-	-	-	-	-	-	-	-	-	-	-	AB	AB	-	AB	-	AA	-	AB	-	AB	-	AA	-	-	BB	BB	-	-	-	-	-	-	-	AB	-	-	AB	AB	AA	AB	-	-	-	AA	-	-	-	-	-	AB	-	-	AB	-	AB	AB	AA	-	BB	BB	-	AA	BB	AA	-	AB	AB	AB	-	AB	-	-	-	BB	-	BB	-	AB	BB	AA	-	-	AA	AB
156286_pos204	8	33.8	BB	AA	AB	AA	-	-	AA	AA	-	AA	AA	BB	-	AA	AB	BB	AA	AB	-	AB	AA	AB	AB	-	-	AB	AB	AB	BB	-	-	AB	-	-	-	-	-	AA	AB	AB	-	BB	-	AB	BB	AA	-	BB	-	AB	-	-	-	AB	AB	-	AB	-	AB	BB	AB	AB	AB	AA	AB	AA	-	AB	AB	-	AB	BB	-	BB	-	BB	-	AB	-	AA	AB	AB	-	AB	AB	AA	AB	AB	AB	AA	AB	-	BB	AB	AA	AB	-	AB	AB	-	AB	AB	AB	AA	-	AB	AB	AB	-	-	-	AB	-	AB	AA	-	AB	AB	AB	AB	AB	-	-	AB	BB	AB	AB	AB	AB	-	AA	AB	AB	AA	AB
161415_pos116	8	33.8	BB	-	-	AA	-	BB	AA	AA	-	AA	AA	BB	AA	AA	-	BB	-	AB	-	-	AA	-	AB	-	-	-	AB	-	-	-	-	-	AB	AA	BB	AA	AB	AA	AB	AB	AB	BB	-	-	BB	AA	AB	BB	-	-	-	-	BB	-	AB	-	-	-	-	BB	-	-	AB	AA	-	-	AA	AB	AB	AB	-	-	AA	BB	-	BB	-	-	-	-	AB	AB	AA	-	AB	AA	AB	-	AB	AA	AB	AA	BB	AB	AA	-	AB	AB	AB	AA	AB	-	-	AA	-	-	AB	AA	AB	BB	BB	-	-	AB	AA	-	AB	-	BB	-	-	AB	AA	-	BB	AB	AB	AB	AB	BB	AA	AB	AB	AA	AB
167075_pos196	8	33.8	-	-	-	AA	-	-	-	-	-	-	-	-	-	-	-	-	AA	-	-	-	-	-	AB	-	-	-	AB	AA	-	AA	-	-	-	AA	BB	AA	-	-	-	AB	-	-	-	-	-	-	AB	-	-	-	AA	AA	-	-	-	-	-	-	-	-	AB	-	-	AA	AB	-	AA	-	-	AB	-	-	AA	BB	-	-	-	-	-	-	-	-	-	-	AB	-	AB	-	-	-	-	-	-	-	AA	-	AB	AB	-	-	-	-	AB	-	-	-	-	AA	-	-	-	-	AA	-	-	-	-	-	-	AA	-	-	-	-	-	-	-	-	AB	-	-	-	-	AA	-
169677_pos152	8	33.8	-	-	AB	-	BB	BB	AA	AA	-	AA	AA	-	-	-	AB	-	AA	AB	AB	AB	-	-	AB	BB	AB	AB	AB	AB	BB	-	-	-	AB	-	BB	AA	AB	AA	AB	AB	-	-	AB	-	AB	-	-	-	AB	AB	-	-	AB	AB	-	-	BB	-	AB	-	AB	-	-	AA	AB	-	AA	AB	AB	-	AB	BB	-	-	BB	BB	BB	AB	-	-	-	AB	-	-	AB	AA	AB	AB	AB	AA	AB	AA	BB	AB	AA	-	AB	AB	AB	-	AB	AB	AB	AA	-	AB	AB	AA	-	BB	-	AB	-	AB	AA	-	BB	-	-	AB	AB	AB	AA	-	AB	-	AB	AB	AB	BB	AA	AB	AB	AA	AB
177827_pos145	8	33.8	BB	AA	AB	AA	BB	-	-	AA	BB	AA	-	BB	AA	-	-	-	AA	AB	AB	-	AA	AB	AB	BB	AB	AB	AB	AB	BB	AA	-	AB	AB	AA	BB	AA	AB	AA	-	AB	-	-	AB	AB	BB	AA	-	BB	-	-	-	AA	AB	AB	AB	AB	AB	AB	AB	-	AB	AB	AB	-	AB	AA	AA	AB	AB	AB	AB	BB	-	-	BB	BB	BB	AB	AB	AA	AB	AB	-	AB	AB	AA	AB	AB	AB	AA	AB	AA	BB	AB	AA	-	AB	AB	AB	AB	-	AB	AB	-	AB	AB	-	AA	AB	BB	BB	AB	AA	-	AA	BB	-	AB	-	AB	-	AB	AA	-	BB	AB	AB	AB	AB	BB	AA	AB	-	AA	-
192808_pos110	8	33.8	BB	AA	-	AA	BB	BB	AA	AA	BB	AA	-	BB	AA	-	-	BB	-	AB	AB	AB	-	AB	AB	BB	AB	AB	AB	-	BB	AA	-	-	AB	AA	BB	AA	-	AA	AB	AB	AB	BB	-	-	BB	AA	-	-	AA	-	-	AA	-	AB	-	-	AB	AB	-	BB	AB	AB	AB	AA	AB	AA	AA	AB	AB	AB	AB	BB	AA	BB	AB	BB	BB	AA	AB	-	AB	-	-	-	AB	AA	AB	AB	AB	AA	AB	AA	BB	-	AA	-	AB	AB	AB	AB	AB	-	AB	AA	AB	AB	AB	AA	-	BB	BB	BB	AA	-	-	BB	AB	-	AB	-	AB	AB	-	-	BB	-	AB	AB	AB	BB	AA	AB	AB	AA	AB
201237_pos93	8	33.8	BB	AA	AB	AA	AB	BB	AA	AA	BB	-	AA	-	AA	AA	-	-	AA	-	-	AB	AA	AB	AB	BB	AB	AB	AA	AB	-	AA	AA	AB	AB	-	-	AA	-	AA	AB	-	AB	BB	-	AB	BB	AA	AB	-	AA	-	AA	AA	AB	-	-	AB	-	-	AB	-	AB	AB	AB	AA	AB	AA	AA	AB	AB	AB	AB	AB	AA	BB	-	BB	BB	-	AB	-	AB	AB	AA	-	AB	AA	AB	AB	-	AA	-	AA	BB	AB	AA	-	AB	AB	-	AB	-	AB	AB	AA	AB	-	AB	AA	AB	-	BB	-	AA	AB	AA	-	AB	AB	AB	-	AB	AB	AA	-	BB	AB	AB	-	AB	BB	AA	-	AB	AA	-
45544_pos38	8	42.2	BB	AB	AB	AA	-	-	AA	AA	-	AA	AA	BB	AA	AA	AB	BB	AA	AB	AB	AB	AB	AB	AB	BB	-	AB	AB	AB	BB	AA	-	AB	BB	AB	BB	AA	BB	AA	AB	AB	AB	BB	AB	AB	BB	AA	AB	BB	AB	AB	AA	AA	AB	AA	AB	AB	AA	AB	AB	-	AB	AB	AB	AA	AB	AA	AA	AB	AB	AB	AB	AB	AA	BB	-	BB	BB	AB	AB	AB	BB	AB	AA	AB	AB	AA	AB	AB	AB	AA	AB	AA	BB	AB	AA	AB	AB	BB	AB	AB	AB	AB	-	AA	AA	AB	AB	AA	-	BB	BB	AB	AA	AB	AA	BB	AB	AB	AB	AB	AB	BB	AA	AB	AB	AB	AB	BB	AB	-	AA	AB	AB	AB	AB
25309_pos23	8	42.2	-	AB	AB	-	BB	AB	AA	-	BB	AA	AA	BB	AA	AA	AB	-	-	-	-	-	-	-	-	-	-	-	-	-	BB	-	AA	AB	BB	AA	BB	AA	-	-	-	-	-	-	-	AB	BB	-	-	-	AB	AB	AA	-	-	-	-	-	-	-	-	-	AB	AB	-	AA	-	-	AA	-	-	AB	-	AB	AA	BB	-	-	-	-	-	-	BB	AB	AA	AB	AB	-	-	-	-	-	-	-	-	-	-	-	-	-	-	-	-	-	-	-	-	-	-	AA	-	-	-	-	-	-	-	BB	AB	AB	AB	-	AB	-	AA	AB	-	-	-	-	-	-	-	-	AB	-	-
31459_pos170	8	42.2	-	AB	-	AA	BB	AB	AA	-	-	AA	AA	BB	AA	AA	AB	-	-	-	-	-	-	-	-	-	-	-	-	-	BB	-	-	AB	-	AB	BB	AA	-	-	-	-	-	-	-	AB	-	AA	AB	-	AB	AB	AA	-	-	-	-	-	-	-	AB	-	AB	-	AB	AA	BB	AA	AA	AB	-	-	AB	AB	AA	-	-	-	-	-	-	AB	-	AB	AA	BB	AB	AA	-	-	-	-	-	-	-	-	-	-	-	-	-	-	-	-	-	-	-	-	AB	-	-	-	-	-	-	-	AA	-	AB	AB	AB	AB	AB	-	AA	BB	-	-	-	-	-	-	AA	AB	-	AB	AB
32967_pos156	8	42.2	BB	AB	AB	AA	BB	AB	AA	AA	BB	AA	AA	BB	AA	AA	AB	BB	AA	BB	AB	AB	AB	AB	-	-	-	-	-	AB	-	AA	AA	AB	BB	AB	BB	AA	BB	AA	AB	AB	AB	-	AB	AB	BB	AA	AB	BB	AB	AB	AA	-	-	-	-	-	-	-	AB	BB	AB	AB	-	AA	AB	AA	AA	AB	AB	AB	AB	AB	AA	BB	-	-	-	-	-	AB	BB	AB	AA	AB	AB	AA	-	-	-	-	-	-	BB	AB	AA	-	AB	BB	AB	AB	AB	AB	BB	AA	AA	AB	AB	AA	BB	-	-	-	-	-	AA	BB	AB	AB	AB	AB	AB	BB	-	AB	-	-	-	-	AB	BB	AA	AB	AB	AB	AB
49409_pos30	8	42.2	BB	AA	AB	AA	BB	AB	AA	AA	BB	AA	AA	-	AA	AA	AB	-	AA	-	AB	-	-	AB	-	-	-	-	-	AB	BB	AA	AA	AB	-	AB	BB	AA	BB	AA	-	AB	AB	BB	AB	AB	-	-	AB	BB	AB	AB	AA	-	-	-	-	-	-	-	AB	-	AB	AB	AB	AA	AB	AB	AA	AB	AB	AB	AB	AB	AA	BB	-	-	-	-	-	AB	BB	AB	-	AB	AB	AA	-	-	-	-	-	-	BB	-	AA	AB	AB	BB	-	AB	AB	AB	BB	AA	AA	AB	AB	-	BB	-	-	-	-	-	AA	AB	AB	-	AB	-	AB	BB	AA	AB	-	-	-	-	AB	BB	AA	-	AB	AB	-
73292_pos286	8	42.2	-	-	-	-	-	-	-	-	-	-	AA	BB	AA	AA	AB	BB	-	-	-	-	-	-	-	-	-	-	-	-	-	-	-	-	-	-	-	-	-	-	-	-	-	-	-	-	-	-	AB	-	-	AB	AA	-	-	-	-	-	-	-	-	-	-	-	-	-	-	-	AA	-	AB	AB	AB	-	AA	-	-	-	-	-	-	-	-	-	-	-	-	-	-	-	-	-	-	-	-	-	-	-	-	-	-	-	-	-	-	-	-	-	-	AA	AB	-	-	-	-	-	AA	BB	AB	-	-	-	-	-	-	-	-	-	-	-	-	-	AA	-	AB	AB	AB
97382_pos223	8	42.2	BB	-	-	-	BB	AB	AA	AA	BB	AA	-	BB	AA	AA	AB	BB	-	-	-	-	-	-	AB	BB	AB	AB	-	AB	BB	AA	AA	AB	BB	AB	BB	AA	-	-	-	-	-	-	-	AB	BB	AA	AB	BB	AB	AB	-	AA	AB	AA	AB	AB	-	AB	AB	-	AB	AB	-	AB	AB	AA	AA	AB	AB	AB	AB	AB	AA	-	AB	BB	-	AB	AB	AB	BB	AB	AA	AB	AB	AA	AB	AB	AB	AA	AB	AA	-	-	-	-	-	-	-	-	-	-	-	-	-	-	AB	-	BB	BB	BB	-	AA	AB	AA	-	AB	AB	AB	AB	AB	BB	AA	-	AB	AB	-	BB	-	-	AA	AB	AB	AB	AB
5660_pos126	8	42.2	-	AB	-	AA	-	-	-	-	-	-	-	BB	AA	AA	AB	-	-	-	-	AB	AB	-	-	BB	-	-	-	AB	-	-	AA	AB	-	-	-	AA	-	AA	-	AB	AB	BB	AB	AB	-	AA	-	BB	-	AB	AA	-	-	-	-	AB	AB	-	-	-	-	-	AB	AA	AB	-	AA	-	-	AB	-	-	AA	-	-	BB	BB	-	-	AB	-	-	AA	-	AB	AA	-	-	-	AA	-	-	BB	-	AA	-	AB	BB	AB	AB	AB	-	BB	AA	AA	AB	-	-	-	-	-	-	-	-	AA	-	-	AB	-	AB	AB	BB	AA	AB	AB	-	AB	-	-	-	AA	-	AB	AB	-
6670_pos263	8	42.2	BB	AB	AB	AA	-	AB	AA	AA	BB	AA	AA	BB	AA	AA	-	-	AA	-	AB	-	AB	AB	AB	BB	AB	AB	AB	-	BB	-	AA	AB	-	-	BB	AA	-	AA	AB	-	AB	BB	-	-	BB	AA	AB	-	AB	AB	AA	AA	AB	AA	AB	AB	-	AB	AB	-	-	AB	AB	AA	AB	AA	AA	-	AB	-	AB	AB	AA	-	AB	BB	BB	-	AB	AB	BB	-	AA	AB	-	AA	AB	AB	-	AA	-	AA	-	AB	AB	-	AB	BB	-	AB	AB	AB	-	AA	AA	-	-	AA	BB	BB	BB	-	-	AB	AA	BB	-	AB	AB	-	AB	BB	AA	-	AB	-	-	BB	AB	BB	AA	AB	AB	AB	AB
14662_pos244	8	42.2	BB	AB	AB	AA	BB	AB	AA	-	-	AA	AA	BB	AA	AA	AB	BB	AA	AB	AB	-	AB	AB	AB	BB	AB	-	AB	AB	BB	AA	AA	AB	BB	AB	BB	AA	-	AA	AB	AB	-	-	AB	AB	BB	-	AB	BB	AB	AB	AA	-	AB	-	AB	-	-	AB	-	-	AB	AB	-	AA	AB	-	-	AB	AB	-	AB	AB	-	BB	AB	BB	BB	AB	-	AB	BB	AB	AA	AB	AB	AA	AB	-	AB	AA	AB	AA	-	AB	AA	AB	AB	-	-	-	AB	-	-	AA	AA	AB	AB	AA	-	-	BB	AB	AA	-	-	BB	AB	AB	AB	AB	AB	BB	AA	AB	AB	AB	AB	-	AB	BB	AA	AB	AB	-	AB
17527_pos120	8	42.2	BB	AB	AB	AA	BB	AB	AA	-	BB	-	AA	BB	AA	AA	AB	-	AA	-	AB	AB	AB	AB	AB	BB	AB	AB	AB	AB	BB	AA	-	AB	BB	AB	-	AA	BB	AA	AB	AB	AB	BB	AB	AB	BB	AA	AB	-	AB	AB	AA	AA	AB	AA	-	AB	AB	AB	-	-	AB	AB	-	-	AB	-	-	-	AB	AB	AB	AB	-	BB	-	BB	BB	AA	AB	AB	BB	-	AA	AB	AB	AA	-	-	AB	AA	AB	AB	BB	-	-	AB	AB	BB	AB	AB	AB	AB	BB	-	AA	-	AB	-	BB	BB	BB	AB	AA	-	AA	BB	AB	AB	AB	AB	AB	BB	-	AB	AB	AB	AB	-	AB	BB	-	AB	AB	AB	AB
29968_pos121	8	42.2	BB	AB	BB	AA	-	-	AA	-	-	AA	AA	BB	-	AA	AB	BB	AA	-	AB	AB	AB	AB	AB	BB	-	AB	-	-	BB	AA	AA	AB	BB	AB	BB	AA	-	-	AB	AB	-	BB	AB	-	-	AA	-	-	-	AB	-	AA	-	-	-	-	AA	AB	-	BB	-	-	AB	AA	BB	-	-	AB	AB	AB	-	AB	-	BB	-	-	-	AB	AB	AB	BB	-	-	AB	AB	AA	AB	-	-	AA	AB	AA	BB	-	-	-	BB	BB	-	-	AB	-	BB	AA	AA	-	-	AA	AB	BB	BB	AB	AA	AB	-	BB	AB	AB	-	AB	AB	BB	AA	-	AB	AB	AB	-	BB	BB	AA	-	AB	-	AB
55149_pos21	8	42.2	BB	AB	AB	AA	BB	AB	AA	AA	BB	AA	AA	-	AA	-	AB	BB	AA	AB	-	AB	AB	AB	AB	BB	AB	AB	AB	AB	BB	AA	AA	AB	-	AB	BB	AA	BB	-	AB	AB	-	BB	AB	AB	BB	-	-	BB	AB	AB	-	AA	AB	AA	-	AB	AA	-	AB	BB	AB	AB	AB	AA	AB	AB	AA	AB	AB	-	AB	AB	-	AB	AA	-	BB	-	AB	-	BB	AB	-	AB	AB	AA	-	AB	AB	AA	AB	AA	BB	AB	AA	AB	AB	AB	AB	AB	AB	-	BB	-	AA	AB	AB	-	-	BB	BB	AB	AA	AB	AA	BB	AB	AB	AB	AB	-	BB	-	AB	AB	AB	AB	-	-	BB	AA	AB	AB	AB	-
55149_pos100	8	42.2	BB	AB	AB	AA	AB	AB	AA	AA	BB	AA	AA	-	AA	-	AB	BB	AA	AB	-	AB	AB	AB	AB	BB	AB	AB	AB	AB	BB	AA	AA	AB	-	AB	BB	AA	BB	-	AB	AB	-	BB	AB	AB	BB	-	-	BB	AB	AB	-	AA	AB	AA	-	AB	AA	-	AB	BB	AB	AB	AB	AA	AB	AB	AA	AB	AB	-	AB	AB	-	AB	AA	-	BB	-	AB	-	BB	AB	-	AB	AB	AA	-	AB	AB	AA	AB	AA	BB	AB	AA	AB	AB	AB	AB	AB	AB	-	BB	-	AA	AB	AB	-	-	BB	BB	AB	AA	AB	AA	AB	AB	AB	AB	AB	-	BB	-	AB	AB	AB	AB	-	-	BB	AA	AB	AB	AB	-
62005_pos6	8	42.2	BB	-	AB	AA	BB	AB	AB	AA	-	AA	AA	-	-	AA	AB	BB	AA	AB	AB	AB	AB	AB	AB	BB	-	AB	AB	AB	BB	-	AA	AB	-	AB	BB	AA	BB	AA	AB	AB	AB	BB	AB	AB	AB	AA	AB	-	-	AB	AA	-	AB	-	AB	-	-	AB	-	BB	AB	-	AA	AA	AB	AA	AA	-	-	AB	-	AB	AA	BB	-	BB	BB	AB	AB	AB	BB	-	AA	AB	AB	AA	AB	AB	AB	AA	-	AA	BB	AB	AA	AB	AB	AB	-	-	AB	AB	-	AA	-	AB	AB	AA	BB	-	BB	-	-	-	AA	BB	AB	AB	AB	AB	-	BB	AA	AB	AB	AB	AB	-	AB	-	AA	AB	AB	AB	AB
62005_pos132	8	42.2	BB	-	AB	AA	BB	AB	AB	AA	-	AA	AA	-	-	AA	AB	BB	AA	AB	AB	AB	AB	AB	AB	BB	-	AB	AB	AB	BB	-	AA	AB	-	AB	BB	AA	BB	AA	AB	AB	AB	BB	AB	AB	AB	AA	AB	-	-	AB	AA	-	AB	-	AB	-	-	AB	-	BB	AB	-	AA	AA	AB	AA	AA	-	-	AB	-	AB	AA	BB	-	BB	BB	AB	AB	AB	BB	-	AA	AB	AB	AA	AB	AB	AB	AA	-	AA	BB	AB	AA	AB	AB	AB	-	-	AB	AB	-	AA	-	AB	AB	AA	BB	-	BB	-	-	-	AA	BB	AB	AB	AB	AB	-	BB	AA	AB	AB	AB	AB	-	AB	-	AA	AB	AB	AB	AB
62005_pos177	8	42.2	BB	-	AB	AA	BB	AB	-	AA	-	AA	AA	-	-	AA	AB	BB	AA	AB	AB	AB	AB	AB	AB	BB	-	AB	AB	AB	BB	-	AA	AB	-	AB	BB	AA	BB	AA	AB	AB	AB	BB	AB	AB	-	AA	AB	-	-	AB	AA	-	AB	-	AB	-	-	AB	-	BB	AB	-	AA	AA	AB	AA	AA	-	-	AB	-	AA	AA	BB	-	BB	BB	AB	AB	AB	-	-	AA	AB	AB	AA	AB	AB	AB	AA	-	AA	BB	AB	AA	AB	AB	AB	-	-	AB	AB	-	AA	-	AB	AB	AA	BB	-	BB	-	-	-	AA	BB	AB	AB	AB	AB	-	BB	AA	AB	AB	AB	AB	-	AB	-	AA	AB	AB	AB	AB
63522_pos87	8	42.2	BB	AB	AB	AA	BB	AB	-	AA	BB	AA	AA	-	AA	AA	-	-	AA	AB	AB	-	AB	AB	-	BB	AB	AB	AB	-	BB	AA	AA	-	BB	AB	BB	AA	BB	AA	AB	AB	-	BB	-	AB	-	AA	AB	BB	AA	-	AA	AA	-	AA	AB	-	AA	AB	AB	-	AB	AB	AB	AB	AB	AA	AA	AB	-	AB	AB	AB	AA	BB	AB	BB	BB	AB	AB	-	BB	AB	-	-	AB	AA	AB	-	AB	-	AB	AA	BB	AB	AA	AB	-	BB	AB	AB	AB	-	BB	AA	AA	-	AB	AA	-	-	BB	AB	-	AB	AA	-	AB	AB	-	-	AB	BB	AA	AB	AB	AB	AB	BB	AB	BB	AA	AB	AB	-	AB
68746_pos38	8	42.2	BB	AB	-	AA	-	AB	AA	AA	BB	AA	AA	BB	AA	AA	AB	BB	AA	AB	AB	AB	AB	AB	AB	BB	-	AB	AB	AB	BB	AA	-	AB	AB	AB	BB	AA	BB	AA	AB	AB	AB	BB	AB	AB	BB	AA	AA	-	-	-	AA	AA	-	AA	-	AB	AA	-	AB	AB	AB	AB	AB	AA	AB	AA	AA	-	AB	-	AB	AB	AA	BB	-	BB	BB	AA	AB	AB	BB	-	AA	-	AB	AA	AB	AB	AB	AA	AB	AA	BB	AB	AA	AB	AB	BB	AB	-	AB	AB	BB	AA	AA	-	-	AA	BB	BB	BB	-	-	-	AA	-	AB	AB	-	-	AB	BB	AA	AB	-	AB	AB	BB	AB	BB	AA	AB	-	AB	AB
68746_pos109	8	42.2	BB	AB	-	AA	-	AB	AA	AA	BB	AA	AA	BB	AA	AA	AB	BB	AA	AB	AB	AB	AB	AB	AB	BB	-	AB	AB	AB	BB	AA	-	AB	BB	AB	BB	AA	BB	AA	AB	AB	AB	BB	AB	AB	BB	AA	AB	-	-	-	AA	AA	-	AA	-	-	AA	-	-	AB	AB	AB	AB	AA	AB	AA	AA	-	AB	-	AB	AB	AA	BB	-	BB	BB	AA	AB	AB	BB	-	AA	-	AB	AA	AB	AB	AB	AA	AB	AA	BB	AB	AA	AB	AB	BB	AB	-	AB	AB	BB	AA	AA	-	-	AA	BB	BB	BB	-	-	-	AA	-	AB	AB	-	-	AB	BB	AA	AB	-	AB	AB	BB	AB	BB	AA	AB	-	AB	AB
72989_pos35	8	42.2	BB	AB	AB	AA	BB	AB	AA	AA	-	-	AA	BB	AA	AA	BB	BB	AA	-	AB	AB	AB	AB	-	BB	AB	AB	AB	AB	BB	AA	AA	AB	-	AB	-	-	BB	-	AB	AB	AB	BB	AB	AB	AB	AA	AB	BB	AB	AB	-	-	AB	-	AB	-	-	AB	AB	AB	AB	AB	AB	AA	AB	-	-	AB	AB	AB	AB	AB	AA	AB	AB	BB	BB	AB	AB	AB	-	AB	AA	AB	AB	AA	AB	AB	AB	AA	AB	AA	BB	AB	AA	AB	BB	BB	AB	-	-	-	BB	AA	AA	AB	AB	-	AB	-	BB	-	AA	AB	AA	BB	AB	-	AB	AB	AB	BB	AA	-	AB	AB	AB	BB	AB	-	AA	AB	AB	AB	AB
72989_pos106	8	42.2	BB	AB	AB	AA	BB	AB	AA	AA	-	-	AA	BB	AA	AA	BB	BB	AA	-	AB	AB	AB	AB	-	BB	AB	AB	AB	AB	BB	AA	AA	AB	-	AB	-	-	BB	-	AB	AB	AB	BB	AB	AB	-	AA	AB	BB	AB	AB	-	-	AB	-	AB	-	AA	AB	AB	-	AB	AB	AB	AA	AB	-	AA	AB	AB	AB	AB	AB	AA	BB	AB	BB	BB	AB	AB	AB	-	AB	AA	AB	AB	AA	AB	AB	AB	AA	AB	AA	BB	AB	AA	AB	BB	BB	AB	-	-	-	BB	AA	AA	AB	AB	-	AB	-	BB	-	AA	AB	AA	BB	AB	-	AB	AB	AB	BB	AA	-	AB	AB	AB	BB	AB	-	AA	AB	AB	AB	AB
72989_pos150	8	42.2	BB	AB	AB	AA	BB	AB	AA	AA	-	-	AA	BB	AA	AA	BB	BB	AA	-	AB	AB	AB	AB	-	BB	AB	AB	AB	AB	BB	AA	AA	AB	-	AB	-	-	-	-	AB	AB	AB	BB	AB	AB	-	AA	AB	BB	AB	AB	-	-	AB	-	AB	-	AA	AB	AB	-	AB	AB	AB	AA	AB	-	AA	AB	AB	AB	AB	AB	AA	BB	AB	BB	BB	AB	AB	AB	-	-	AA	AB	-	AA	AB	AB	AB	AA	AB	AA	BB	AB	AA	AB	BB	BB	AB	-	-	-	BB	AA	AA	AB	AB	-	AB	-	-	-	AA	AB	AA	BB	AB	-	AB	AB	AB	BB	AA	-	AB	AB	AB	BB	AB	-	AA	-	AB	AB	AB
89211_pos131	8	42.2	-	-	-	AA	BB	AB	-	AA	BB	AA	AA	BB	AA	AA	AB	-	AA	AB	AB	AB	AB	AB	AB	BB	-	-	AB	AB	BB	AA	AA	AB	-	AB	BB	AA	BB	AA	AB	AB	-	-	AB	AB	BB	-	AB	BB	-	-	AA	-	-	AA	AB	AB	AA	AB	AB	-	-	-	AB	AA	-	AA	AA	-	-	AB	AB	AB	AA	-	-	-	BB	AB	AB	AB	BB	AB	-	AB	AB	AA	AB	-	AB	AA	AB	AA	BB	AB	AA	AB	AB	BB	-	AB	AB	-	-	-	-	AB	AB	AA	BB	BB	BB	-	AA	AB	AA	-	AB	AB	AA	AB	AB	BB	-	AB	AA	AA	-	BB	AB	BB	AA	AB	AB	AB	AB
98980_pos77	8	42.2	-	-	BB	AA	BB	AB	-	-	-	AA	-	BB	AA	AA	-	-	AA	BB	-	-	-	-	-	-	AB	AB	-	-	BB	-	-	-	-	AB	BB	AA	BB	-	AB	AB	AB	-	-	-	BB	-	-	-	-	-	-	AA	AB	-	-	-	-	-	-	-	-	-	AB	AA	BB	-	-	-	AB	AB	AB	AB	AA	BB	-	BB	BB	-	-	AA	BB	-	-	-	AB	AA	-	-	AB	AA	AB	AA	BB	-	AA	-	-	-	-	-	-	-	BB	-	-	AB	AB	AA	-	-	BB	-	AA	-	-	-	AB	AB	-	-	-	BB	AA	-	-	-	AB	BB	AB	-	AA	-	-	AB	AB
110947_pos92	8	42.2	BB	-	AB	-	BB	AB	AA	AA	BB	AA	-	-	AA	AA	AB	BB	AA	-	AB	-	AB	AB	AB	-	AB	AB	AB	AB	BB	AA	-	AB	BB	AB	BB	AA	BB	-	AB	-	AB	-	AB	-	BB	AA	-	BB	AB	-	-	AA	AB	AA	AB	-	AA	AB	-	BB	AB	AB	AB	AA	AB	AB	-	-	AB	AB	AB	AB	AA	-	-	-	BB	AB	AB	AB	BB	AB	AA	AB	-	AA	AB	AB	-	-	AB	AA	BB	AB	AA	AB	BB	BB	AB	AB	AB	AB	BB	AA	AA	AB	AB	AA	AB	BB	-	AB	-	AB	AA	BB	-	AB	AB	AB	AB	BB	-	BB	AB	AB	AB	BB	-	BB	AA	AB	AB	AB	AB
111585_pos126	8	42.2	-	AA	AB	AA	BB	AB	AA	-	BB	AA	AA	-	AA	AA	AB	BB	AA	-	AB	AB	AB	AB	AB	BB	AB	-	AB	AB	BB	AA	AA	AB	-	AB	BB	AA	BB	AA	AB	-	AB	-	AB	AB	BB	AA	AB	BB	AB	AB	AA	AA	AB	AA	-	AB	-	AB	-	BB	AB	AB	AB	-	AB	-	AA	AB	AB	AB	AB	-	AA	BB	AB	BB	BB	AB	AB	AB	BB	-	AA	AB	AB	AA	-	AB	AB	AA	AB	AA	-	AA	-	AB	AB	-	AB	AB	AB	BB	BB	AA	-	AB	AB	AA	BB	-	-	-	AA	-	AA	-	AB	AB	-	-	AB	BB	AA	-	AB	AB	AB	-	AB	BB	AA	-	AB	AB	AB
113335_pos148	8	42.2	-	-	AB	AA	BB	AB	-	-	BB	AA	-	-	AA	AA	-	BB	-	AB	AB	-	-	-	-	BB	AB	-	AB	AB	-	AA	AA	-	BB	-	BB	AA	BB	-	-	AB	AB	BB	-	-	BB	AA	-	-	AB	-	-	AA	-	-	-	-	-	-	-	-	AB	AA	-	AA	-	AA	-	-	-	AB	-	-	-	-	-	BB	BB	-	AB	-	-	-	-	-	-	-	AB	-	-	AA	-	-	BB	-	AA	-	-	-	-	-	AB	-	BB	AA	AA	-	-	AA	-	BB	BB	AB	-	-	-	-	-	-	-	-	AB	-	-	-	-	AB	-	-	AB	BB	-	AB	AB	-	AB
113786_pos121	8	42.2	BB	AB	AB	AA	BB	-	-	AA	BB	AA	AA	-	AA	-	AB	-	AA	AB	AB	AB	-	AB	-	BB	AB	-	AB	AB	BB	-	-	AB	BB	AB	BB	AA	BB	-	AB	AB	-	-	AB	AB	-	AA	AB	BB	AB	AB	-	AA	AB	AA	AB	AB	AA	AB	AB	BB	AB	AB	AB	AA	AB	AA	AA	AB	AB	-	-	AB	AA	-	AB	BB	BB	AB	AB	AB	BB	AB	AA	-	AB	-	AB	AB	AB	AA	AB	-	-	AB	AA	AB	BB	BB	AB	AB	AB	-	BB	AA	AA	AB	-	AA	AB	BB	BB	AB	AA	AB	-	BB	AB	AB	AB	AB	AB	-	AA	BB	AB	AB	AB	-	-	BB	AA	AB	AB	AB	-
113786_pos149	8	42.2	BB	AB	AB	AA	BB	-	-	AA	BB	AA	AA	-	AA	-	AB	-	AA	AB	AB	AB	-	AB	-	BB	AB	-	AB	AB	BB	-	-	AB	BB	AB	BB	AA	BB	-	AB	AB	-	-	AB	AB	-	AA	AB	BB	AB	AB	-	AA	AB	AA	AB	AB	AA	AB	AB	BB	AB	AB	AB	AA	AB	AA	AA	AB	AB	-	-	AB	AA	-	AB	BB	BB	AB	AB	AB	BB	AB	AA	-	AB	-	AB	AB	AB	AA	AB	-	-	AB	AA	AB	BB	BB	AB	AB	AB	-	BB	AA	AA	AB	-	AA	AB	BB	BB	AB	AA	AB	-	BB	AB	AB	AB	AB	AB	-	AA	BB	AB	AB	AB	-	-	BB	AA	AB	AB	AB	-
113786_pos235	8	42.2	BB	AB	AB	AA	BB	-	-	AA	BB	AA	AA	-	AA	-	AB	-	AA	AB	AB	AB	-	AB	-	BB	AB	-	AB	AB	BB	-	-	AB	BB	AB	BB	AA	BB	-	AB	AB	-	-	AB	AB	-	AA	AB	BB	AB	AB	-	AB	AB	AA	AB	AB	-	AB	AB	BB	AB	AB	AB	-	AB	AA	AA	AB	AB	-	-	AB	-	-	AB	BB	BB	AB	AB	AB	BB	AB	AA	-	AB	-	AB	AB	AB	AA	AB	-	-	AB	AA	AB	BB	BB	AB	AB	AB	-	BB	AA	AA	AB	-	AA	AB	BB	BB	AB	AA	AB	-	BB	AB	AB	AB	AB	AB	-	AA	BB	AB	AB	AB	-	-	BB	AA	AB	AB	AB	-
113786_pos236	8	42.2	BB	AB	AB	AA	BB	-	-	AA	BB	AA	AA	-	AA	-	AB	-	AA	AB	AB	AB	-	AB	-	BB	AB	-	AB	AB	BB	-	-	AB	BB	AB	BB	AA	BB	-	AB	AB	-	-	AB	AB	-	AA	AB	BB	AB	AB	-	AA	AB	AA	AB	AB	AA	AB	AB	BB	AB	AB	AB	AA	AB	AA	AA	AB	AB	-	-	AB	AA	-	AB	BB	BB	AB	AB	AB	BB	AB	AA	-	AB	-	AB	AB	AB	AA	AB	-	-	AB	AA	AB	BB	BB	AB	AB	AB	-	BB	AA	AA	AB	-	AA	AB	BB	BB	AB	AA	AB	-	BB	AB	AB	AB	AB	AB	-	AA	BB	AB	AB	AB	-	-	BB	AA	AB	AB	AB	-
119691_pos1	8	42.2	-	AB	AB	-	BB	AB	AA	-	-	AA	AA	BB	AA	-	AB	-	-	-	-	-	-	AB	AB	-	AB	AB	-	-	-	-	-	AB	-	AB	BB	AA	BB	AA	BB	-	-	BB	-	AB	-	AA	-	-	-	-	AA	-	-	-	AB	AB	-	AA	-	BB	AB	-	-	AA	AB	-	AA	-	-	AB	AB	-	-	BB	-	BB	-	-	AB	AB	-	-	-	-	-	-	-	-	AB	-	AB	-	BB	AB	AA	-	-	BB	-	-	AB	-	BB	-	-	-	-	-	BB	-	BB	-	AA	-	-	-	-	-	-	-	AB	-	AA	AA	AB	AB	AB	BB	-	-	-	AB	AB	-	AB
135687_pos50	8	42.2	-	AB	AB	AA	BB	AB	AA	-	-	-	-	BB	AA	AA	-	-	AA	-	-	AB	-	AB	AB	BB	-	-	AB	-	-	-	AA	-	-	-	-	AA	-	AA	-	AB	AB	-	-	AB	BB	AA	AB	-	-	-	AA	-	-	-	AB	-	AA	-	AB	-	AB	AB	-	AA	-	-	AA	AB	-	AB	-	-	AA	BB	-	-	BB	-	-	-	BB	BB	-	-	AB	-	-	-	AB	-	-	-	BB	AB	-	-	-	BB	-	-	-	AB	-	AA	-	AB	AB	-	-	BB	-	-	-	AB	AA	-	AB	BB	AB	AB	-	BB	AA	-	-	-	AB	BB	-	BB	-	-	-	-	AB
140690_pos24	8	42.2	-	AA	AB	AA	BB	AB	AA	AA	BB	AA	-	-	AA	-	-	-	-	-	-	-	-	-	AB	BB	AB	AB	BB	-	BB	AA	AA	-	BB	AB	BB	-	AB	-	AB	AB	-	-	-	AB	BB	-	AB	BB	AB	-	-	AA	AB	AA	AB	-	-	BB	-	AB	AB	AB	AB	-	AB	AA	AA	AB	AB	-	AB	-	-	BB	AB	BB	BB	AB	-	-	-	-	-	-	AB	-	AB	-	AB	AA	AB	AA	BB	-	AA	-	AB	BB	-	AB	AB	-	-	-	-	AB	-	-	BB	-	BB	AB	AA	-	-	BB	AB	-	-	-	-	BB	-	-	AB	-	AB	BB	AB	BB	AA	AB	-	-	-
153205_pos164	8	42.2	BB	AA	AB	AA	BB	AB	AA	AA	BB	-	-	BB	-	-	-	BB	AA	-	-	AB	AB	AB	-	BB	AB	-	AB	-	BB	AA	-	-	BB	AB	BB	-	BB	-	-	AB	-	-	AB	-	BB	AA	AB	BB	-	-	-	AA	AB	AA	AB	-	-	AB	-	AB	AB	AB	AB	-	AB	AA	AA	-	AB	AB	AB	AB	-	BB	AB	BB	BB	AB	-	AB	BB	AB	AA	AB	AB	AA	AB	AB	AB	AA	AB	AA	BB	AB	AA	-	AB	BB	AB	AB	AB	-	BB	AA	AA	AB	AB	AA	BB	-	BB	AB	AA	AB	AA	BB	-	AB	-	-	-	BB	-	-	AB	AB	-	BB	AB	BB	-	AB	-	AB	AB
160558_pos52	8	42.2	-	-	AB	AA	-	-	AA	AA	BB	AA	AA	BB	-	-	-	BB	AA	-	AB	AB	-	-	AB	BB	-	AB	-	-	BB	AA	AA	AB	-	AB	BB	AA	BB	AA	AB	AB	-	BB	AB	AB	BB	AA	-	BB	-	-	-	-	AB	-	-	AB	-	-	AB	BB	-	AB	AB	AA	AB	AA	-	AB	AB	-	AB	-	AA	-	AB	BB	BB	-	AB	-	-	AB	AA	-	AB	AA	-	-	AB	AA	AB	AA	-	-	AA	-	BB	BB	-	-	AB	-	BB	AA	AA	-	-	AA	-	BB	BB	-	-	AB	AA	-	AB	AB	-	AB	AB	BB	AA	AB	AB	-	-	-	AB	BB	AA	-	-	AB	-
165058_pos49	8	42.2	BB	AA	-	AA	-	AB	AA	-	-	AA	AA	BB	AA	AA	AB	-	AA	-	-	AA	AB	AB	AB	BB	-	-	AB	AB	BB	-	AA	-	BB	-	BB	-	-	AA	-	AB	-	BB	-	AB	BB	-	-	-	AA	-	AA	-	-	AA	-	AB	AA	AB	AB	-	-	-	AB	AA	AB	AA	AA	-	-	-	BB	AB	AA	AB	-	BB	-	AB	-	-	BB	-	AA	-	-	AA	AB	AB	AA	AA	-	AA	BB	AB	-	AB	AB	BB	AB	AB	BB	AB	BB	-	AA	-	AB	-	-	BB	-	AB	-	-	AA	BB	AB	AB	AB	AB	AB	-	-	-	-	AB	AB	-	AB	-	AA	AB	AB	-	AB
173951_pos71	8	42.2	-	-	BB	AA	BB	AB	-	AA	BB	AA	AA	BB	AA	AA	AB	BB	AA	AB	AB	-	AB	AB	AB	BB	-	-	AB	-	BB	AA	AA	-	BB	-	BB	-	BB	-	AB	AB	AB	BB	AB	-	BB	AA	AB	-	-	AB	AA	AA	AA	AA	-	AB	AA	-	AB	-	-	AB	AB	-	BB	-	AA	AB	AB	-	-	-	AA	BB	AB	BB	BB	AB	AB	AB	-	-	AA	-	-	AA	AB	-	AB	AA	AB	-	BB	-	AA	AB	BB	-	-	AB	-	-	BB	-	AA	AB	AB	AA	-	BB	BB	AB	-	AB	AA	-	AB	-	-	AB	-	BB	AA	-	AB	AB	AB	BB	AB	BB	AA	AB	AB	AB	AB
185319_pos206	8	42.2	-	AB	AB	AA	BB	AB	-	-	-	AA	AA	-	-	AA	AA	BB	-	AB	-	-	-	-	AB	-	-	AB	AB	-	BB	-	AA	-	BB	AB	BB	AA	BB	AA	AB	AB	-	-	AB	-	-	-	AB	BB	-	-	-	-	-	AA	-	-	-	-	AB	-	-	-	AB	AA	AB	-	AA	AB	AB	AB	AB	-	-	BB	-	BB	BB	-	-	-	-	-	-	-	-	-	AB	AB	AB	AA	AB	-	-	-	AA	-	BB	-	-	-	AB	-	BB	-	-	AB	-	-	BB	-	BB	AB	AA	-	AA	-	-	AB	AB	AB	AB	-	AA	-	AB	AB	BB	-	AB	BB	AA	AB	AB	AB	AB
185969_pos16	8	42.2	-	-	BB	AA	BB	AB	AA	-	-	AA	AA	BB	-	AA	AB	-	-	-	-	AB	AB	-	AB	-	-	AB	AB	-	-	-	AA	AB	-	AB	BB	AA	-	AA	AB	AB	AB	-	-	AB	BB	AA	-	BB	-	-	AA	AA	AB	AA	-	AB	AA	AB	-	-	AB	-	AB	AA	BB	-	AA	-	-	AB	AB	AB	AA	BB	-	-	BB	-	AB	AB	BB	AB	AA	AB	AB	AA	-	-	AB	AA	-	AB	BB	-	-	AB	BB	BB	-	-	-	AB	BB	AA	AA	AB	AB	-	-	BB	BB	AB	AA	-	-	BB	AB	AB	AB	AB	AB	-	AA	BB	AB	AB	AB	-	AB	BB	AA	AB	AB	AB	AB
187116_pos165	8	42.2	BB	AB	AB	AA	BB	AB	AA	AA	BB	AA	-	-	-	-	-	BB	AA	AB	AB	AB	-	AB	AB	BB	AB	AB	AB	AB	BB	AA	AA	AB	BB	AB	BB	AA	BB	AA	AB	AB	AB	-	-	AB	BB	AA	AB	BB	AB	AB	-	AA	AB	AA	AB	AB	AA	AB	AB	AB	AB	AB	AB	AA	AB	AA	AA	AB	AB	AB	AB	AB	AA	BB	AB	BB	BB	AB	AB	-	-	AB	-	AB	AB	AA	AB	AB	AB	AA	-	AA	BB	-	-	AB	BB	BB	AB	AB	AB	AB	BB	AA	AA	AB	AB	AA	-	BB	-	AB	AA	AB	-	-	-	AB	-	AB	AB	BB	-	-	AB	AB	AB	BB	AB	BB	AA	AB	AB	AB	AB
195701_pos106	8	42.2	BB	AB	AB	AA	BB	AB	AA	-	BB	-	-	BB	AA	-	-	-	AA	-	AB	AB	AB	AB	AB	BB	AB	AB	AB	-	-	AA	AA	-	BB	-	-	-	BB	-	-	AB	AB	BB	-	-	BB	-	AB	BB	-	-	-	-	AB	AA	AB	AB	-	-	AB	-	-	AB	AB	AA	AB	-	AA	-	AB	AB	AB	-	AA	BB	-	BB	BB	-	AB	AB	BB	-	-	-	AB	-	AB	AB	AB	AA	AB	AA	BB	AB	AA	-	AB	BB	-	-	AB	AB	BB	AA	AA	-	AB	AA	BB	-	BB	-	AA	-	AA	BB	AB	AB	AB	AB	AB	BB	-	-	AB	-	-	BB	AB	BB	AA	AB	AB	AB	AB
204005_pos84	8	42.2	BB	-	AB	AA	BB	AB	-	-	-	AA	-	-	AA	-	-	BB	AA	AB	-	-	-	-	-	BB	-	-	-	-	BB	AA	AA	-	BB	-	BB	-	BB	-	-	-	-	BB	-	-	BB	-	AB	BB	-	-	-	AA	-	-	-	-	-	-	-	-	-	-	AA	AA	-	AA	-	-	AB	-	-	-	AA	-	AB	-	BB	-	AB	-	-	-	-	-	-	-	-	-	-	AA	-	AA	BB	-	-	-	-	-	-	-	-	-	BB	AA	-	AB	-	AA	AB	-	BB	AB	-	-	AA	-	-	-	-	-	-	-	AA	-	AB	AB	AB	BB	AB	BB	AA	AB	-	AB	-
102531_pos197	8	67.1	-	AB	BB	AA	BB	BB	-	AB	BB	AB	AA	-	AA	-	-	-	AA	-	AB	AB	-	AA	AA	AB	AB	BB	AB	AA	BB	AA	-	AB	BB	AB	BB	-	BB	-	-	BB	AB	-	AB	AB	AB	-	BB	BB	AB	AA	-	AA	AB	AA	BB	-	AA	AB	AB	BB	AA	BB	AB	AA	BB	-	AB	AB	BB	-	BB	AA	AA	BB	AB	AB	BB	AA	AB	AB	BB	AB	AB	AB	AB	AA	-	AB	AB	AA	AB	AA	AB	AB	AA	BB	BB	BB	AA	AA	AB	AB	BB	AB	AA	BB	BB	AA	AB	BB	BB	AA	-	BB	AA	BB	AB	AB	AB	BB	AB	BB	AA	-	AB	AB	AB	BB	AB	BB	AA	AB	-	AB	AA
125318_pos180	8	67.1	AB	AB	BB	AA	BB	BB	AA	BB	BB	AB	-	-	-	-	-	-	AA	AA	-	AB	AA	AA	AA	AB	-	BB	AB	AA	BB	AA	AA	AB	BB	AB	BB	AA	BB	-	AB	BB	AB	BB	AB	-	-	-	-	-	-	-	-	AA	AB	AA	BB	AB	AA	AB	AB	-	AA	-	AB	AA	BB	-	-	-	-	-	-	-	-	-	-	AB	BB	AA	-	AB	BB	AB	AB	AB	-	-	AB	AB	AB	-	AB	AA	AB	AB	AA	BB	BB	BB	-	AA	AB	AB	BB	-	AA	BB	-	-	-	BB	-	AA	AB	-	-	-	-	AB	-	-	-	BB	-	-	AB	AB	AB	BB	AB	-	-	-	-	-	-
125318_pos255	8	67.1	AB	AB	BB	AA	BB	BB	AA	AB	BB	AB	-	-	-	-	-	-	AA	AA	-	AB	AA	AA	AA	AB	-	BB	AB	AA	BB	AA	AA	AB	BB	AB	BB	AA	BB	-	AB	BB	AB	BB	AB	-	-	-	-	-	-	-	-	AA	AB	AA	BB	AB	AA	AB	AB	-	AA	-	AB	AA	BB	-	-	-	-	-	-	-	-	-	-	AB	BB	AA	-	AB	BB	AB	AB	AB	-	-	AB	AB	AB	-	AB	AA	AB	AB	AA	BB	BB	BB	-	AA	AB	AB	BB	-	AA	BB	-	-	-	BB	-	AA	AB	-	-	-	-	AB	-	-	-	BB	-	-	AB	AB	AB	BB	AB	-	-	-	-	-	-
14884_pos271	8	67.1	BB	-	BB	AA	BB	BB	AA	AB	BB	-	AA	AB	AA	AA	BB	AB	AA	AA	AB	-	AA	AA	AA	AB	-	BB	-	AA	BB	AA	AA	AB	BB	AB	BB	AA	-	AA	-	BB	BB	BB	AB	-	-	AA	BB	-	AB	AA	AA	AA	AB	AA	BB	AB	-	AB	AB	BB	AA	-	AB	-	BB	AA	AB	AB	AB	BB	BB	AA	-	BB	-	AB	BB	-	AB	AB	BB	-	AB	AB	AB	AA	AB	-	AB	AA	-	AA	AB	-	AA	-	BB	BB	AA	-	AB	AB	BB	AB	AA	BB	BB	AA	-	BB	BB	AA	-	BB	-	BB	AB	AB	AB	BB	AB	BB	AA	BB	AB	AB	AB	BB	AB	BB	AA	AB	BB	-	AA
35515_pos15	8	67.1	-	-	-	AA	BB	BB	AA	AB	-	AB	AA	AB	AA	AA	BB	AB	-	AA	AB	-	-	AA	AA	AB	AB	BB	AB	AA	-	AA	AA	AB	BB	AB	BB	AA	BB	AA	AB	-	AB	BB	AB	AB	AB	AA	-	-	AB	AA	AA	AA	AB	AA	BB	AB	AA	-	-	BB	AA	BB	-	-	BB	AA	AB	AB	-	-	-	AA	AA	BB	AB	AB	BB	-	AB	AB	-	-	AB	AB	AB	AA	AB	AB	AB	AA	AB	AA	AB	AB	AA	BB	BB	BB	-	AA	AB	AB	-	-	-	BB	BB	-	-	BB	BB	AA	-	BB	AA	BB	AB	-	AB	BB	AB	-	AA	BB	AB	AB	AB	BB	AB	BB	AA	AB	BB	AB	AA
35515_pos35	8	67.1	-	-	-	AA	BB	BB	AA	AB	-	AB	AA	AB	AA	AA	BB	AB	-	AA	AB	-	-	AA	AA	AB	AB	BB	AB	AA	-	AA	AA	AB	BB	AB	BB	AA	BB	AA	AB	-	AB	BB	AB	AB	AB	AA	-	-	AB	AA	AA	AA	AB	AA	BB	AB	AA	-	-	BB	AA	BB	-	-	BB	AA	AB	AB	-	-	-	AA	AA	BB	AB	AB	BB	-	AB	AB	-	-	AB	AB	AB	AA	AB	AB	AB	AA	AB	AA	AB	AB	AA	BB	BB	BB	-	AA	AB	-	-	-	-	BB	BB	-	-	BB	BB	AA	-	BB	AA	BB	AB	-	AB	BB	AB	-	AA	BB	AB	AB	AB	BB	AB	BB	AA	AB	BB	AB	AA
50340_pos88	8	67.1	AB	AB	BB	AA	BB	BB	-	AB	BB	AB	AA	AB	AA	-	BB	BB	AA	AA	AB	AB	-	AA	AA	AB	AB	BB	AB	AA	BB	AA	-	AB	-	-	BB	AA	BB	AA	-	-	AB	BB	AB	AB	AB	-	BB	BB	-	AA	-	AA	-	AA	BB	AB	AA	AB	-	BB	AA	BB	AB	AA	BB	AA	AB	AB	BB	BB	BB	AA	AA	BB	AB	AB	BB	-	AB	AB	BB	AB	AB	AB	AB	AA	AB	AB	AB	AA	AB	AA	AB	AB	-	BB	BB	BB	AA	AA	AB	AB	BB	AB	AA	BB	BB	AA	AB	BB	BB	-	AB	BB	AA	BB	AB	-	AB	BB	AB	BB	AA	BB	-	AB	AB	BB	AB	BB	AA	AB	BB	AB	-
85272_pos17	8	67.1	AB	AB	-	AA	BB	BB	AA	-	BB	AB	AA	AB	AA	-	BB	-	AA	AA	AB	AB	AA	AA	AA	AB	AB	BB	AB	AA	BB	AA	AA	AB	-	AB	BB	AA	-	AA	AB	BB	-	BB	AB	AB	AB	AA	BB	BB	-	AA	AA	-	AB	-	BB	-	AA	AB	-	BB	-	BB	AB	AA	BB	-	AB	-	BB	BB	-	-	-	BB	-	AB	BB	AA	-	AB	BB	-	AB	-	AB	-	-	-	AB	AA	AB	AA	AB	AB	AA	BB	BB	BB	AA	AA	AB	AB	BB	-	AA	BB	-	AA	AB	BB	BB	AA	AB	BB	AA	BB	AB	AB	AB	-	AB	BB	AA	-	AB	AB	-	-	-	BB	AA	-	-	-	AA
102531_pos245	8	67.1	-	AB	BB	AA	BB	BB	-	AB	BB	AB	AA	-	AA	-	-	AB	AA	-	AB	AB	-	AA	AA	AB	AB	BB	AB	AA	BB	AA	-	AB	BB	AB	BB	-	BB	-	-	BB	AB	-	AB	AB	AB	-	BB	BB	AB	AA	-	AA	AB	AA	BB	-	AA	AB	AB	BB	AA	BB	AB	AA	BB	-	AB	AB	BB	-	BB	AA	AA	BB	AB	AB	BB	AA	AB	AB	BB	AB	AB	AB	AB	AA	-	AB	AB	AA	AB	AA	AB	AB	AA	BB	BB	BB	AA	AA	AB	AB	BB	AB	AA	BB	BB	AA	AB	BB	BB	AA	AA	BB	AA	BB	AB	AB	AB	BB	AB	BB	AA	-	AB	AB	AB	BB	AB	BB	AA	AB	-	AB	AA
108484_pos170	8	67.1	AB	AB	BB	AA	BB	BB	AA	AB	BB	AB	-	-	AA	AA	BB	AB	AA	-	-	AA	-	AA	AA	AB	AB	BB	-	-	BB	AA	-	-	BB	AB	BB	AA	BB	-	AB	BB	AB	-	-	AB	AB	-	-	BB	-	-	-	-	AB	AA	-	-	AA	-	-	-	AA	BB	AB	AA	BB	AA	AB	AB	BB	AB	BB	AA	AA	BB	AB	AB	BB	-	AB	-	BB	-	-	-	AB	AA	AB	AB	AB	-	-	-	-	-	AA	BB	BB	BB	-	AA	AB	AB	BB	AB	AA	BB	BB	-	AB	BB	-	AA	AB	BB	AA	-	-	AB	AB	-	AB	-	-	-	-	AB	AB	BB	AB	BB	AA	AB	-	AB	-
164597_pos116	8	67.1	-	AB	BB	-	-	BB	AA	-	-	-	AA	AB	AA	AA	-	-	AA	AA	AB	AB	AA	AA	AA	-	-	-	AB	-	-	-	AA	AB	-	-	-	-	-	AA	AB	-	AB	BB	AB	-	AB	AA	-	BB	AB	AA	AA	-	-	AA	-	AB	AA	-	-	-	AA	-	-	-	BB	AA	-	-	-	-	-	AA	AA	-	-	-	-	-	-	AB	-	AB	-	-	-	AA	AB	-	-	AA	-	AA	AB	-	AA	BB	BB	BB	-	-	AB	AB	-	AB	AA	BB	-	AA	AB	BB	BB	-	-	BB	AA	BB	AB	AB	-	BB	AB	BB	AA	BB	AB	-	-	-	AB	-	AA	-	-	AB	AA
179239_pos50	8	67.1	-	AB	BB	AA	BB	-	AA	-	BB	AB	AA	AB	AA	AA	BB	AB	AA	AA	AB	AB	-	AA	-	AB	AB	BB	AB	-	BB	-	AA	AB	BB	-	-	AA	BB	AA	-	BB	AB	-	AB	-	-	AA	BB	BB	AB	-	AA	AA	AB	-	BB	AB	AA	AA	AB	BB	AA	BB	AB	AA	BB	AA	AB	-	BB	BB	BB	AA	AA	BB	-	AB	BB	AA	AB	AB	BB	-	-	AB	AB	-	AB	AB	AB	AA	AB	-	AB	-	AA	BB	BB	BB	AA	AA	-	-	BB	AB	AA	BB	BB	AA	AB	BB	BB	AA	-	BB	AA	BB	AB	AB	-	BB	AB	BB	AA	-	-	-	AB	-	AB	BB	-	AB	BB	AB	-
179239_pos98	8	67.1	-	AB	BB	AA	BB	-	AA	-	BB	AB	AA	AB	AA	AA	BB	AB	AA	AA	AB	AB	-	AA	-	AB	AB	BB	AB	-	BB	-	AA	AB	BB	-	-	AA	BB	AA	-	BB	AB	-	AB	-	-	AA	BB	BB	AB	-	AA	AA	AB	-	BB	AB	AA	AA	AB	BB	AA	BB	AB	AA	BB	AA	AB	-	BB	BB	BB	AA	AA	BB	-	AB	BB	AA	AB	AB	BB	-	-	AB	AB	-	AB	AB	AB	AA	AB	-	AB	-	AA	BB	BB	BB	AA	AA	-	-	BB	AB	AA	BB	BB	AA	AB	BB	BB	AA	-	BB	AA	BB	-	AB	-	BB	AB	BB	AA	-	-	-	AB	-	AB	BB	-	AB	BB	AB	-
50340_pos13	8	67.6	AB	AB	BB	AA	BB	BB	-	AB	BB	AB	AA	AB	AA	-	BB	BB	AA	AA	AB	AB	-	AA	AA	AB	AB	BB	AB	AA	BB	AA	-	AB	-	AB	BB	AA	BB	AA	AB	-	AB	BB	AB	AB	AB	-	BB	BB	-	AA	-	AA	-	AA	BB	AB	-	AB	-	BB	AA	BB	AB	AA	BB	AA	AB	AB	BB	BB	BB	AA	AA	BB	AB	AB	BB	AA	AB	AB	BB	AB	AB	AB	AB	AA	AB	AB	AB	AA	AB	AA	AB	AB	-	BB	BB	-	AA	AA	AB	AB	BB	AB	AA	BB	BB	AA	AB	BB	BB	-	-	BB	AA	BB	AB	-	AB	BB	AB	BB	AA	BB	-	AB	AB	BB	AB	BB	AA	AB	BB	AB	-
15259_pos27	8	67.6	-	AB	-	AA	-	BB	AA	-	BB	AB	AA	AB	AA	AA	-	-	-	AA	AB	-	AA	AA	AA	AB	AB	BB	-	AA	-	AA	AA	AB	BB	-	BB	-	-	AA	-	BB	AB	BB	-	AB	-	-	BB	BB	AB	AA	AA	-	AB	AA	-	AB	AA	AA	AA	-	AA	BB	AB	AA	-	AA	AB	AB	BB	BB	BB	AA	AA	BB	-	AB	-	-	AB	AB	BB	-	AB	AB	-	AA	AB	-	AB	AA	AB	AA	AA	-	AA	-	BB	-	AA	AB	AB	-	BB	AB	AA	-	BB	AA	-	BB	BB	-	AB	-	AA	-	-	AB	AB	-	AB	BB	AA	BB	AB	-	AB	BB	AB	BB	AA	AB	BB	-	AA
182303_pos131	8	67.6	AB	AB	BB	AA	BB	-	AA	AB	BB	AB	AA	AB	AA	AA	BB	-	AA	AA	AB	AB	AA	AA	AA	AB	AB	BB	AB	-	BB	AA	AA	AB	BB	AB	-	-	BB	AA	AB	BB	-	BB	AB	AB	AB	AA	BB	BB	-	AA	AA	AA	AB	AA	-	AB	AA	AB	AB	-	AA	-	-	AA	BB	AA	AB	AB	-	-	BB	-	AA	-	AB	AB	BB	AA	AB	-	BB	AB	AB	-	AB	AA	-	AB	AB	AA	AB	-	AB	BB	AA	-	BB	BB	AA	-	AB	AB	BB	AB	AA	BB	-	AA	AB	BB	BB	-	AB	BB	AA	BB	AB	AB	AB	BB	AB	BB	AA	BB	AB	AB	AB	BB	AB	BB	AA	AB	BB	AB	-
5090_pos7	9	0	AB	BB	AA	BB	AB	BB	BB	AA	-	BB	AA	AB	AB	BB	BB	-	AB	BB	AB	BB	-	AA	AB	-	BB	AA	BB	AA	AB	AA	AA	AA	-	AB	AA	AB	BB	AB	AB	AB	AB	-	AB	AB	AB	AB	AA	AB	AB	-	AA	-	AB	-	-	-	-	BB	AB	BB	BB	AA	BB	BB	BB	AB	AA	AB	AB	AB	BB	BB	AB	AB	AB	-	-	AA	AB	AB	AA	AA	BB	-	AA	BB	AA	AA	AA	AB	BB	AA	AB	-	AB	-	AB	BB	-	AB	AA	AA	AB	-	AB	AB	AB	-	BB	AB	BB	BB	BB	AA	-	AB	AB	-	AA	-	AB	BB	-	BB	AA	AA	AB	AB	AA	AB	-	AA	-	AB	AB
28097_pos252	9	0	-	-	-	-	-	-	-	-	-	-	-	AB	AB	-	BB	-	-	-	-	-	-	-	-	-	-	-	-	-	-	-	-	-	-	-	-	-	-	-	-	-	-	-	-	AB	AB	-	AA	-	AB	AB	AA	-	-	-	-	-	-	-	-	-	-	-	-	-	-	-	AA	-	AB	-	BB	-	-	-	-	-	-	-	-	-	-	-	-	-	-	-	-	-	-	-	-	-	-	-	-	-	-	-	-	-	-	-	-	-	-	-	AB	AB	-	-	-	-	-	-	AA	AB	-	-	-	-	-	-	-	-	-	-	-	-	-	-	AA	AA	BB	AB	AB
32199_pos103	9	0	-	-	-	-	-	-	-	-	-	-	-	AB	AB	BB	BB	AB	-	-	-	-	-	-	-	-	-	-	-	-	-	-	-	-	-	-	-	-	-	-	-	-	-	-	-	AB	AB	AB	-	AB	AB	AB	-	-	-	-	-	-	-	-	-	-	-	-	-	-	-	AB	AA	AB	AB	AB	BB	BB	-	-	-	-	-	-	-	-	-	-	-	-	-	-	-	-	-	-	-	-	-	-	-	-	-	-	-	-	-	-	-	-	-	-	-	AB	BB	-	-	-	-	-	AA	-	AB	-	-	-	-	-	-	-	-	-	-	-	-	-	AA	-	BB	AB	-
32199_pos256	9	0	-	-	-	-	-	-	-	-	-	-	-	AB	AB	BB	BB	AB	-	-	-	-	-	-	-	-	-	-	-	-	-	-	-	-	-	-	-	-	-	-	-	-	-	-	-	AB	AB	AB	-	AB	AB	AB	-	-	-	-	-	-	-	-	-	-	-	-	-	-	-	AB	AA	AB	AB	AB	BB	BB	-	-	-	-	-	-	-	-	-	-	-	-	-	-	-	-	-	-	-	-	-	-	-	-	-	-	-	-	-	-	-	-	-	-	-	AB	BB	-	-	-	-	-	AA	-	AB	-	-	-	-	-	-	-	-	-	-	-	-	-	AA	-	BB	AB	-
56397_pos255	9	0	-	-	-	-	-	-	-	-	-	-	AA	AB	AB	BB	BB	-	-	-	-	-	-	-	-	-	-	-	-	-	-	-	-	-	-	-	-	-	-	-	-	-	-	-	-	AB	AB	-	-	AB	AB	AB	AA	-	-	-	-	-	-	-	-	-	-	-	-	-	-	AB	AA	AB	AB	AB	-	BB	AB	AB	-	-	-	-	-	-	-	-	-	-	-	-	-	-	-	-	-	-	-	-	-	-	-	-	-	-	-	-	-	-	-	-	AB	AB	-	-	-	-	-	-	AA	AB	AB	-	-	-	-	-	-	-	-	-	-	-	-	-	AA	AA	BB	AB	AB
65670_pos252	9	0	-	-	-	-	-	-	-	-	-	-	AA	-	AB	BB	-	-	-	-	-	-	-	-	-	-	-	-	-	-	-	-	-	-	-	-	-	-	-	-	-	-	-	-	-	AB	AB	AB	AA	AB	AB	-	AA	-	-	-	-	-	-	-	-	-	-	-	-	-	-	AB	AA	AB	AB	AB	BB	BB	AB	AB	-	-	-	-	-	-	-	-	-	-	-	-	-	-	-	-	-	-	-	-	-	-	-	-	-	-	-	-	-	-	-	-	-	AB	BB	-	-	-	-	-	-	AB	AB	-	-	-	-	-	-	-	-	-	-	-	-	-	AA	AA	-	AB	AB
65670_pos278	9	0	-	-	-	-	-	-	-	-	-	-	AA	-	AB	BB	-	-	-	-	-	-	-	-	-	-	-	-	-	-	-	-	-	-	-	-	-	-	-	-	-	-	-	-	-	AB	AB	AB	AA	AB	AB	-	AA	-	-	-	-	-	-	-	-	-	-	-	-	-	-	AB	AA	AB	AB	AB	BB	BB	AB	AB	-	-	-	-	-	-	-	-	-	-	-	-	-	-	-	-	-	-	-	-	-	-	-	-	-	-	-	-	-	-	-	-	-	AB	BB	-	-	-	-	-	-	AB	AB	-	-	-	-	-	-	-	-	-	-	-	-	-	AA	AA	-	AB	AB
75340_pos6	9	0	-	-	-	-	-	-	-	-	-	-	AA	-	AB	BB	BB	AB	-	-	-	-	-	-	-	-	-	-	-	-	-	-	-	-	-	-	-	-	-	-	-	-	-	-	-	AB	AB	AB	AA	-	AB	AB	AA	-	-	-	-	-	-	-	-	-	-	-	-	-	-	AB	AA	AB	AB	AB	BB	BB	-	AB	-	-	-	-	-	-	-	-	-	-	-	-	-	-	-	-	-	-	-	-	-	-	-	-	-	-	-	-	-	-	-	-	AB	AB	BB	-	-	-	-	-	AA	-	AB	-	-	-	-	-	-	-	-	-	-	-	-	-	-	AA	BB	AB	AB
76108_pos13	9	0	-	-	-	-	-	-	-	-	-	-	AA	AB	AB	BB	BB	AB	-	-	-	-	-	-	-	-	-	-	-	-	-	-	-	-	-	-	-	-	-	-	-	-	-	-	-	AB	AB	AB	AA	AB	AB	AB	AA	-	-	-	-	-	-	-	-	-	-	-	-	-	-	AB	AA	AB	AB	AB	BB	BB	AB	AB	-	-	-	-	-	-	-	-	-	-	-	-	-	-	-	-	-	-	-	-	-	-	-	-	-	-	-	-	-	-	-	-	AB	AB	BB	-	-	-	-	-	AA	AB	AB	-	-	-	-	-	-	-	-	-	-	-	-	-	AA	AA	BB	AB	AB
76108_pos39	9	0	-	-	-	-	-	-	-	-	-	-	AA	AB	AB	BB	BB	AB	-	-	-	-	-	-	-	-	-	-	-	-	-	-	-	-	-	-	-	-	-	-	-	-	-	-	-	AB	AB	AB	AA	AB	AB	AB	AA	-	-	-	-	-	-	-	-	-	-	-	-	-	-	AB	AA	AB	AB	AB	BB	BB	AB	AB	-	-	-	-	-	-	-	-	-	-	-	-	-	-	-	-	-	-	-	-	-	-	-	-	-	-	-	-	-	-	-	-	AB	AB	BB	-	-	-	-	-	AA	AB	AB	-	-	-	-	-	-	-	-	-	-	-	-	-	AA	AA	BB	AB	AB
89785_pos185	9	0	-	-	-	-	-	-	-	-	-	-	AA	AB	AB	-	BB	-	-	-	-	-	-	-	-	-	-	-	-	-	-	-	-	-	-	-	-	-	-	-	-	-	-	-	-	AB	AB	AB	AA	AB	AB	AB	AA	-	-	-	-	-	-	-	-	-	-	-	-	-	-	-	AA	AB	-	-	BB	BB	AB	-	-	-	-	-	-	-	-	-	-	-	-	-	-	-	-	-	-	-	-	-	-	-	-	-	-	-	-	-	-	-	-	-	AB	-	BB	-	-	-	-	-	-	-	AB	-	-	-	-	-	-	-	-	-	-	-	-	-	AA	AA	-	-	AB
90469_pos137	9	0	-	-	-	-	-	-	-	-	-	-	-	AB	AB	BB	-	AB	-	-	-	-	-	-	-	-	-	-	-	-	-	-	-	-	-	-	-	-	-	-	-	-	-	-	-	AB	AB	AB	AA	-	AB	AB	-	-	-	-	-	-	-	-	-	-	-	-	-	-	-	-	AA	AB	AB	AB	-	BB	AB	-	-	-	-	-	-	-	-	-	-	-	-	-	-	-	-	-	-	-	-	-	-	-	-	-	-	-	-	-	-	-	-	-	-	AB	BB	-	-	-	-	-	AA	AB	-	-	-	-	-	-	-	-	-	-	-	-	-	-	-	AA	-	AB	AB
97993_pos10	9	0	-	-	-	-	-	-	-	-	-	-	AA	AB	AB	BB	BB	AB	-	-	-	-	-	-	-	-	-	-	-	-	-	-	-	-	-	-	-	-	-	-	-	-	-	-	-	AB	AB	AB	AA	AB	AB	AB	AA	-	-	-	-	-	-	-	-	-	-	-	-	-	-	AB	AA	-	AB	AB	BB	BB	AB	AB	-	-	-	-	-	-	-	-	-	-	-	-	-	-	-	-	-	-	-	-	-	-	-	-	-	-	-	-	-	-	-	-	AB	AB	BB	-	-	-	-	-	AA	-	AB	-	-	-	-	-	-	-	-	-	-	-	-	-	AA	AA	-	-	-
97993_pos108	9	0	-	-	-	-	-	-	-	-	-	-	AA	AB	AB	BB	BB	AB	-	-	-	-	-	-	-	-	-	-	-	-	-	-	-	-	-	-	-	-	-	-	-	-	-	-	-	AB	AB	AB	AA	AB	AB	AB	AA	-	-	-	-	-	-	-	-	-	-	-	-	-	-	AB	AA	-	AB	AB	BB	BB	AB	AB	-	-	-	-	-	-	-	-	-	-	-	-	-	-	-	-	-	-	-	-	-	-	-	-	-	-	-	-	-	-	-	-	AB	AB	BB	-	-	-	-	-	AA	-	AB	-	-	-	-	-	-	-	-	-	-	-	-	-	AA	AA	-	-	-
98664_pos73	9	0	-	-	-	-	-	-	-	-	-	-	-	AB	AB	BB	BB	AB	-	-	-	-	-	-	-	-	-	-	-	-	-	-	-	-	-	-	-	-	-	-	-	-	-	-	-	AB	AB	AB	AA	AB	AB	-	AA	-	-	-	-	-	-	-	-	-	-	-	-	-	-	AB	AA	AB	AB	AB	BB	BB	-	AB	-	-	-	-	-	-	-	-	-	-	-	-	-	-	-	-	-	-	-	-	-	-	-	-	-	-	-	-	-	-	-	-	AB	-	BB	-	-	-	-	-	AA	AB	-	-	-	-	-	-	-	-	-	-	-	-	-	-	AA	AA	BB	AB	AB
103319_pos170	9	0	-	-	-	-	-	-	-	-	-	-	AA	AB	-	BB	-	AB	-	-	-	-	-	-	-	-	-	-	-	-	-	-	-	-	-	-	-	-	-	-	-	-	-	-	-	AB	AB	AB	-	AB	AB	-	AA	-	-	-	-	-	-	-	-	-	-	-	-	-	-	-	AA	-	AB	AB	-	-	AB	AB	-	-	-	-	-	-	-	-	-	-	-	-	-	-	-	-	-	-	-	-	-	-	-	-	-	-	-	-	-	-	-	-	-	AB	-	-	-	-	-	-	-	-	AB	-	-	-	-	-	-	-	-	-	-	-	-	-	AA	AA	-	-	AB
116323_pos40	9	0	-	-	-	-	-	-	-	-	-	-	AA	AB	AB	BB	BB	-	-	-	-	-	-	-	-	-	-	-	-	-	-	-	-	-	-	-	-	-	-	-	-	-	-	-	-	-	AB	AB	AA	AB	-	AB	AA	-	-	-	-	-	-	-	-	-	-	-	-	-	-	-	AA	AB	AB	-	-	-	-	-	-	-	-	-	-	-	-	-	-	-	-	-	-	-	-	-	-	-	-	-	-	-	-	-	-	-	-	-	-	-	-	-	-	-	BB	-	-	-	-	-	AA	AB	AB	-	-	-	-	-	-	-	-	-	-	-	-	-	-	AA	BB	-	AB
116323_pos179	9	0	-	-	-	-	-	-	-	-	-	-	AA	AB	AB	BB	BB	-	-	-	-	-	-	-	-	-	-	-	-	-	-	-	-	-	-	-	-	-	-	-	-	-	-	-	-	-	AB	AB	AA	AB	-	AB	AA	-	-	-	-	-	-	-	-	-	-	-	-	-	-	-	AA	AB	AB	-	-	-	-	-	-	-	-	-	-	-	-	-	-	-	-	-	-	-	-	-	-	-	-	-	-	-	-	-	-	-	-	-	-	-	-	-	-	-	BB	-	-	-	-	-	AA	AB	AB	-	-	-	-	-	-	-	-	-	-	-	-	-	-	AA	BB	-	AB
138616_pos201	9	0	-	-	-	-	-	-	-	-	-	-	AA	AB	AB	BB	-	AB	-	-	-	-	-	-	-	-	-	-	-	-	-	-	-	-	-	-	-	-	-	-	-	-	-	-	-	AB	AB	AB	AA	AB	-	-	AA	-	-	-	-	-	-	-	-	-	-	-	-	-	-	AB	AA	AB	AB	AB	BB	BB	AB	AB	-	-	-	-	-	-	-	-	-	-	-	-	-	-	-	-	-	-	-	-	-	-	-	-	-	-	-	-	-	-	-	-	-	AB	BB	-	-	-	-	-	AA	AB	AB	-	-	-	-	-	-	-	-	-	-	-	-	-	AA	-	BB	AB	AB
138954_pos57	9	0	-	BB	AA	BB	AB	BB	BB	AA	AB	BB	AA	AB	AB	BB	BB	AB	AB	BB	-	BB	-	AA	AB	BB	BB	AA	BB	AA	AB	AA	AA	AA	-	AB	AA	AB	BB	AB	AB	AB	-	BB	AB	AB	AB	AB	-	-	AB	AB	AA	AA	AB	AB	-	AA	AB	BB	-	BB	BB	AA	-	-	BB	AB	AA	AB	AB	-	BB	-	AB	AB	AB	AA	AB	AA	AB	AB	AA	-	BB	AB	AA	BB	AA	AA	AA	AB	BB	AA	-	AA	AB	AB	AB	-	AB	AB	AA	-	-	AB	AB	AB	AB	AB	BB	AB	BB	BB	BB	-	AA	AB	AB	-	AA	AB	AB	BB	AB	BB	AA	AA	AB	AB	-	AB	AA	AA	BB	AB	-
139190_pos54	9	0	-	-	-	-	-	-	-	-	-	-	-	-	-	-	-	-	-	-	-	-	-	-	AB	BB	BB	AA	-	-	-	-	-	-	-	-	-	-	-	-	-	-	-	-	-	-	-	-	-	-	-	-	-	-	-	-	AA	AA	-	BB	-	-	-	-	-	-	-	-	-	-	-	-	-	-	-	-	AB	AA	AB	AA	AB	-	-	-	-	-	-	-	-	AA	AA	AB	BB	AA	-	-	-	-	-	-	-	-	-	-	-	-	-	-	-	-	-	AB	BB	BB	BB	AA	-	-	-	-	-	-	-	-	-	-	AA	AA	AB	-	-	-	-	-	-	-	-
147901_pos19	9	0	-	-	-	-	-	-	-	-	-	-	-	AB	AB	BB	BB	AB	-	-	-	-	-	-	-	-	-	-	-	-	-	-	-	-	-	-	-	-	-	-	-	-	-	-	-	AB	AB	AB	AA	AB	AB	AB	AA	-	-	-	-	-	-	-	-	-	-	-	-	-	-	AB	AA	-	AB	AB	BB	BB	AB	AB	-	-	-	-	-	-	-	-	-	-	-	-	-	-	-	-	-	-	-	-	-	-	-	-	-	-	-	-	-	-	-	-	AB	AB	BB	-	-	-	-	-	AA	AB	-	-	-	-	-	-	-	-	-	-	-	-	-	-	AA	AA	BB	AB	AB
148364_pos174	9	0	-	-	-	-	-	-	-	-	-	-	-	-	AB	-	-	AB	-	-	-	-	-	-	-	-	-	-	-	-	-	-	-	-	-	-	-	-	-	-	-	-	-	-	-	AB	AB	AB	AA	-	AB	AB	AA	-	-	-	-	-	-	-	-	-	-	-	-	-	-	AB	AA	AB	AB	-	BB	BB	AB	AB	-	-	-	-	-	-	-	-	-	-	-	-	-	-	-	-	-	-	-	-	-	-	-	-	-	-	-	-	-	-	-	-	AB	AB	BB	-	-	-	-	-	AA	AB	-	-	-	-	-	-	-	-	-	-	-	-	-	-	AA	-	-	AB	-
206706_pos91	9	0	-	-	-	-	-	-	-	-	-	-	AA	AB	AB	BB	BB	-	-	-	-	-	-	-	AB	BB	BB	AA	BB	-	-	-	-	-	-	-	-	-	-	-	-	-	-	-	-	AB	AB	-	AA	AB	AB	AB	AA	-	AB	AB	AA	AA	-	-	-	-	-	-	-	-	-	AB	AA	AB	AB	-	BB	BB	AB	AB	AB	AA	AB	AA	AB	-	-	-	-	-	-	-	AA	-	AA	AB	BB	AA	-	-	-	-	-	-	-	-	-	-	-	-	-	-	AB	AB	BB	AB	BB	BB	BB	AA	-	-	-	-	-	-	-	-	-	-	-	-	AB	AB	-	-	AA	-	BB	AB	AB
5794_pos2	9	0	-	BB	AA	BB	-	BB	-	AA	-	-	AA	AB	-	BB	BB	-	-	-	-	-	AB	-	AB	-	-	AA	-	-	-	-	-	AA	-	-	AA	-	-	-	AB	-	-	BB	-	-	-	-	-	-	-	AB	-	AA	-	AB	-	-	AB	-	-	-	-	-	BB	BB	BB	-	AA	-	-	-	BB	BB	AB	AB	-	AA	-	-	-	AB	-	-	-	AB	-	BB	-	AA	AA	AB	BB	AA	-	AA	-	-	-	-	-	-	AA	-	-	AB	-	AB	-	AB	BB	-	BB	-	-	-	-	-	AB	AB	-	AB	-	BB	-	-	AA	-	-	AB	AA	AB	AA	-	BB	AB	-
9974_pos124	9	0	-	-	AA	-	AB	BB	-	AA	-	BB	AA	AB	AB	-	BB	-	-	-	AB	BB	BB	AA	-	-	BB	AA	BB	-	AB	AA	AA	AA	-	-	AA	-	BB	-	-	-	AB	-	AB	-	AB	AB	AA	AB	-	BB	-	AA	-	-	AA	-	-	-	-	BB	BB	AA	BB	BB	BB	AB	AA	-	-	-	BB	BB	-	AB	AB	AA	AB	AA	-	-	-	-	BB	-	AA	BB	AA	AA	-	-	BB	AA	-	-	AB	-	-	BB	-	-	AA	-	AB	-	AB	-	-	AB	BB	AB	BB	-	-	-	AA	-	AB	AB	AA	-	AB	BB	AB	BB	AA	-	AB	AB	AA	-	AA	AA	BB	AB	-
14000_pos30	9	0	-	BB	AA	BB	AB	BB	BB	-	AB	BB	AA	AB	-	BB	BB	AB	AB	BB	-	BB	AB	AA	AB	BB	BB	AA	BB	AA	-	AA	AA	AA	AB	AB	AA	AB	BB	AB	AB	AB	-	-	AB	AB	AB	-	AA	AB	AB	AA	AA	AA	AB	AB	AA	-	-	BB	-	-	BB	AA	BB	-	BB	AB	AA	AB	AB	AB	BB	BB	AB	-	-	AA	AB	AA	AB	AB	AA	-	-	AB	AA	-	AA	AA	AA	AB	BB	AA	-	AB	-	BB	-	AB	AB	AB	AA	AA	AB	-	AB	AB	AB	AB	BB	AB	-	-	BB	AA	AA	-	-	AB	AA	AB	AB	BB	AB	BB	AA	-	AB	-	AA	AB	AA	AA	BB	AB	AB
14000_pos130	9	0	-	BB	AA	BB	AB	BB	BB	-	AB	BB	AA	AB	-	BB	BB	AB	AB	BB	AB	BB	AB	AA	AB	BB	BB	AA	BB	AA	AB	AA	AA	AA	AB	AB	AA	AB	BB	AB	AB	AB	-	-	AB	AB	AB	-	AA	AB	AB	AA	AA	AA	AB	AB	AA	-	-	BB	-	-	BB	AA	BB	-	BB	AB	AA	AB	AB	AB	-	BB	AB	-	-	AA	AB	AA	AB	AB	AA	-	-	AB	AA	AB	AA	AA	AA	AB	BB	AA	-	AB	-	AB	-	AB	AB	AB	AA	AA	AB	-	AB	AB	AB	AB	BB	AB	-	-	BB	AA	AA	-	-	AB	AA	AB	AB	BB	AB	BB	AA	-	AB	-	AA	AB	AA	AA	BB	AB	AB
47555_pos106	9	0	-	-	AA	BB	-	BB	-	-	-	BB	AA	AB	AB	-	BB	-	BB	BB	AB	BB	AB	-	AB	-	-	AA	-	-	-	AA	AA	AA	-	-	AA	AB	BB	AB	-	AB	-	BB	AA	AB	-	-	AA	-	-	AB	AA	-	AB	-	AA	AA	AA	-	-	-	-	-	BB	BB	BB	-	-	AB	AB	-	-	BB	AB	AB	-	-	AB	AA	-	AB	AA	-	-	-	AA	BB	AA	-	AA	AB	BB	AA	-	AA	AB	-	AB	-	-	-	AA	-	AB	BB	-	AB	-	-	BB	AB	BB	-	BB	AA	AA	-	AB	AB	AA	-	-	BB	AA	BB	-	AA	-	-	AA	AB	AA	AA	BB	AB	AB
70680_pos63	9	0	-	BB	AA	BB	AB	BB	BB	-	BB	BB	-	AB	AB	BB	BB	-	-	-	-	BB	-	AA	-	BB	-	AA	-	AA	AB	-	AA	AA	-	-	AA	AB	BB	-	-	AB	AA	BB	-	-	BB	AB	-	-	AB	-	AA	-	-	-	AA	AA	AA	BB	-	-	-	AA	-	BB	-	-	-	-	-	AB	-	BB	-	-	-	-	-	AA	-	-	AA	-	BB	AB	-	BB	AA	AA	AA	-	BB	AA	AB	-	-	-	-	-	-	-	-	AA	-	-	-	AB	-	-	-	AB	BB	-	-	-	AA	-	-	AB	-	AB	-	BB	AB	-	AA	AA	BB	AB	AA	-	-	-	BB	AB	-
70680_pos133	9	0	-	BB	AA	BB	AB	BB	BB	-	BB	BB	-	AB	AB	BB	BB	-	-	-	-	BB	-	AA	-	BB	-	AA	-	AA	AB	-	AA	AA	-	-	AA	AB	BB	-	-	AB	AA	BB	-	-	BB	AB	-	-	AB	-	AA	-	-	-	AA	AA	AA	BB	-	-	-	AA	-	BB	-	-	-	-	-	AB	-	BB	-	-	-	-	-	AA	-	-	AA	-	BB	AB	-	BB	AA	AA	AA	-	BB	AA	AB	-	-	-	-	-	-	-	-	AA	-	-	-	AB	-	-	-	AB	BB	-	-	-	AA	-	-	AB	-	AB	-	BB	AB	-	AA	AA	BB	AB	AA	-	-	-	BB	AB	-
91310_pos41	9	0	-	BB	AA	BB	-	-	BB	-	-	-	-	-	-	-	BB	AA	-	-	-	BB	-	AA	-	BB	-	AA	BB	AA	-	-	-	-	-	AB	AA	AB	-	-	AB	AB	-	BB	-	AB	AB	-	-	-	-	AA	-	AA	AB	AB	-	AA	AA	-	-	-	BB	AA	-	BB	-	-	AA	-	-	AB	-	-	-	-	-	AA	AA	AA	-	-	AA	-	-	-	AA	-	AA	AA	AA	AB	BB	AA	AB	-	AB	-	-	-	-	-	-	AA	-	-	-	-	-	AB	-	-	-	-	BB	AA	AA	-	-	-	-	AB	AB	-	-	-	AA	AA	AB	-	AA	AB	AA	AA	-	AB	-
156958_pos50	9	4.6	AB	BB	AA	BB	AB	BB	BB	-	AB	BB	AA	-	AB	BB	BB	-	AB	-	AB	BB	AB	AA	AB	-	-	AA	BB	-	AB	AA	-	AA	AB	AB	AA	AB	BB	AB	AB	AB	AB	BB	AB	-	AB	AB	AA	-	AB	-	AA	AA	AB	AB	AA	AA	-	BB	AB	BB	BB	AA	BB	BB	BB	AB	AA	-	AB	AB	BB	BB	AB	AB	AB	AA	AB	AA	-	AB	AA	-	BB	-	AA	BB	AA	AA	AA	AB	BB	AA	AB	AA	AB	AB	AB	-	AB	AA	AA	AA	AB	AB	AB	-	AB	-	BB	AB	BB	BB	BB	AA	-	-	AB	AB	-	AB	AB	BB	AB	-	-	AA	AB	AB	AA	AB	-	-	BB	AB	AB
6921_pos83	9	4.6	-	-	-	-	-	-	-	-	-	-	AA	AB	-	BB	BB	-	-	-	-	-	-	-	-	-	-	-	-	-	-	-	-	-	-	-	-	-	-	-	-	-	-	-	-	AB	AB	AB	-	-	AB	-	AA	-	-	-	-	-	-	-	-	-	-	-	-	-	-	-	AA	-	AB	AB	-	BB	-	AB	-	-	-	-	-	-	-	-	-	-	-	-	-	-	-	-	-	-	-	-	-	-	-	-	-	-	-	-	-	-	-	-	AB	AB	BB	-	-	-	-	-	AA	AA	-	-	-	-	-	-	-	-	-	-	-	-	-	-	AA	-	BB	AB	AB
76108_pos161	9	4.6	-	-	-	-	-	-	-	-	-	-	AA	AB	AB	BB	BB	AB	-	-	-	-	-	-	-	-	-	-	-	-	-	-	-	-	-	-	-	-	-	-	-	-	-	-	-	AB	AB	AB	AA	AB	AB	AB	AA	-	-	-	-	-	-	-	-	-	-	-	-	-	-	AB	AA	AB	AB	AB	BB	BB	AB	AB	-	-	-	-	-	-	-	-	-	-	-	-	-	-	-	-	-	-	-	-	-	-	-	-	-	-	-	-	-	-	-	-	AB	AB	BB	-	-	-	-	-	AA	AB	AB	-	-	-	-	-	-	-	-	-	-	-	-	-	AA	AB	BB	AB	AB
129350_pos79	9	4.6	AB	BB	AA	BB	AB	BB	BB	AA	AB	BB	AA	-	AB	-	-	AB	AB	-	AB	-	AB	AA	-	-	-	-	-	AA	AB	AA	-	AA	-	AB	AA	AB	BB	AB	AB	AB	AB	-	-	AB	AB	AB	-	AB	AB	AB	-	-	-	-	-	-	-	-	AB	BB	BB	AA	BB	BB	BB	AB	AA	-	AB	-	BB	BB	AB	AB	-	-	-	-	-	AB	AA	AB	BB	AB	AA	BB	-	-	-	-	-	-	AB	AA	AB	AB	AB	BB	-	AA	AA	-	AB	AB	AB	-	AB	AB	BB	-	-	-	-	-	AA	AB	-	AB	AA	-	AB	BB	AB	-	-	-	-	-	AA	AB	-	AA	-	AB	AB
129350_pos169	9	4.6	AB	BB	AA	BB	AB	BB	BB	AA	AB	BB	AA	-	AB	-	-	AB	AB	-	AB	-	AB	AA	-	-	-	-	-	AA	AB	AA	-	AA	-	AB	AA	AB	BB	AB	AB	AB	AB	-	-	AB	AB	AB	-	AB	AB	AB	-	-	-	-	-	-	-	-	AB	BB	BB	AA	BB	BB	BB	AB	AA	-	AB	-	BB	BB	AB	AB	-	-	-	-	-	AB	AA	AB	BB	AB	AA	BB	-	-	-	-	-	-	AB	AA	AB	AB	AB	BB	-	AA	AA	-	AB	AB	AB	-	AB	AB	BB	-	-	-	-	-	AA	AB	-	AB	AA	-	AB	BB	AB	-	-	-	-	-	AA	AB	-	AA	-	AB	AB
139949_pos248	9	4.6	-	-	-	-	-	-	-	-	-	-	-	-	-	-	-	-	-	-	-	BB	AB	AA	AB	-	BB	AA	BB	-	-	-	-	-	-	-	-	-	-	AB	AB	AB	AB	BB	AB	-	-	-	-	-	-	-	-	AA	AB	AB	-	AA	-	-	-	-	-	-	-	-	-	-	-	-	-	-	-	-	-	-	-	AA	-	AA	AB	-	-	-	-	-	-	-	AA	AA	AA	AB	BB	AA	AB	AA	-	AB	AB	BB	AB	AA	AA	AA	AB	AB	AB	AB	-	-	-	AB	-	BB	BB	AA	-	-	-	-	-	-	-	-	-	-	AA	AA	AB	AB	AA	AB	-	-	-	-	-
154659_pos135	9	4.6	AB	BB	AA	BB	-	-	BB	-	-	BB	AA	AB	-	-	BB	-	-	-	-	-	-	-	AB	BB	BB	AA	BB	-	-	-	AA	-	AB	AB	AA	AB	-	-	-	-	-	-	-	AB	AB	AB	-	AB	AB	AB	AA	-	AB	AB	AA	AA	AB	BB	AB	-	BB	AA	BB	BB	BB	AB	AA	AB	AB	AB	BB	BB	AB	-	-	-	AB	AA	AB	AB	AA	AB	BB	AB	AA	BB	AA	AA	AA	AB	BB	AA	-	-	-	-	-	-	-	-	-	-	-	-	-	-	AB	AB	BB	AB	BB	BB	BB	AA	AA	-	-	AB	-	AB	-	BB	AB	-	AA	AA	AB	-	-	-	AA	AA	-	AB	AB
154659_pos136	9	4.6	AB	BB	AA	BB	-	-	BB	-	-	BB	AA	AB	-	-	BB	-	-	-	-	-	-	-	AB	BB	BB	AA	BB	-	-	-	AA	-	AB	AB	AA	AB	-	-	-	-	-	-	-	AB	AB	AB	-	AB	AB	AB	AA	-	AB	AB	AA	AA	AB	BB	AB	-	BB	AA	BB	BB	BB	AB	AA	AB	AB	AB	BB	BB	AB	-	-	-	AB	AA	AB	AB	AA	AB	BB	AB	AA	BB	AA	AA	AA	AB	BB	AA	-	-	-	-	-	-	-	-	-	-	-	-	-	-	AB	AB	BB	AB	BB	BB	BB	AA	AA	-	-	AB	-	AB	-	BB	AB	-	AA	AA	AB	-	-	-	AA	AA	-	AB	AB
154659_pos267	9	4.6	AB	BB	AA	BB	-	-	BB	-	-	BB	AA	AB	-	-	BB	-	-	-	-	-	-	-	AB	BB	BB	AA	BB	-	-	-	AA	-	AB	AB	AA	AB	-	-	-	-	-	-	-	AB	AB	AB	-	AB	AB	AB	AA	-	AB	AB	AA	AA	AB	BB	AB	-	BB	AA	BB	BB	BB	AB	AA	AB	AB	AB	BB	BB	AB	-	-	-	AB	AA	AB	AB	-	AB	BB	AB	AA	BB	AA	AA	AA	AB	BB	AA	-	-	-	-	-	-	-	-	-	-	-	-	-	-	AB	AB	BB	AB	BB	BB	BB	AA	AA	-	-	AB	-	AB	-	BB	AB	-	AA	AA	AB	-	-	-	AA	AA	-	AB	AB
165413_pos109	9	4.6	-	-	-	-	-	-	-	-	-	-	AA	AB	AB	-	-	AB	-	-	-	-	-	-	-	-	-	-	-	-	-	-	-	-	-	-	-	-	-	-	-	-	-	-	-	AB	AB	-	AA	AA	-	-	-	-	-	-	-	-	-	-	-	-	-	-	-	-	-	-	AA	AB	AB	AB	BB	BB	AB	-	-	-	-	-	-	-	-	-	-	-	-	-	-	-	-	-	-	-	-	-	-	-	-	-	-	-	-	-	-	-	-	-	-	-	BB	-	-	-	-	-	AA	AA	AB	-	-	-	-	-	-	-	-	-	-	-	-	-	AA	AA	-	AB	-
2754_pos55	9	4.6	-	BB	-	BB	-	BB	-	-	-	BB	-	-	-	BB	BB	AB	AB	BB	-	BB	-	AA	AB	AB	BB	AA	BB	-	-	AA	-	AA	AB	AB	AA	AB	-	AB	AB	AB	AB	-	AB	AB	-	AB	AA	BB	AB	-	AA	-	-	-	AA	AA	AB	-	-	-	BB	AA	BB	BB	BB	AB	-	AA	AB	AB	BB	BB	AB	AB	AB	AA	-	-	-	-	-	-	-	-	AA	-	AA	AA	AA	-	BB	AA	-	-	AB	-	AB	BB	-	AA	AA	-	AB	AB	-	AB	AB	AB	BB	AB	-	-	-	AA	AA	-	AB	-	AA	-	AB	BB	-	BB	AA	-	-	-	AA	AB	AA	AA	-	-	AB
10203_pos179	9	4.6	AB	BB	AA	BB	AB	BB	BB	AA	-	BB	AA	AB	AB	BB	BB	-	AB	BB	AB	-	AB	-	AB	BB	BB	AA	BB	-	AB	-	AA	AA	AB	AB	AA	-	BB	AB	AB	AB	-	BB	-	AB	AB	AB	-	AB	AB	AB	AA	AA	-	-	AA	-	AB	BB	AB	-	-	-	BB	-	-	-	-	AB	AB	AB	BB	BB	AB	AB	-	AA	AB	AA	AB	-	AA	-	BB	AB	AA	BB	-	AA	AA	AB	BB	AA	AB	AA	AB	AB	AB	AB	AB	AA	-	AA	AB	AB	AB	AB	AB	-	BB	AB	BB	BB	BB	AA	AA	AB	-	AB	AA	AB	AB	BB	-	BB	-	AA	AB	AB	AA	AB	-	AA	-	AB	-
19748_pos111	9	4.6	AB	BB	-	BB	AB	BB	BB	-	-	BB	AA	AB	-	BB	BB	-	AB	BB	-	BB	AB	-	-	BB	BB	AA	BB	AA	AB	-	AA	AA	-	AB	AA	AB	BB	AB	-	-	-	BB	AB	AB	-	AB	AA	-	AB	AB	AA	AA	AB	-	AA	-	-	-	AB	-	BB	-	-	BB	-	AB	AA	AB	AB	AB	BB	BB	-	AB	-	AA	AB	-	AB	AB	AA	AB	BB	AB	AA	-	AA	AA	AA	AB	BB	-	-	AA	AB	AB	-	AB	-	AA	-	AA	AB	AB	AB	AB	AB	AB	BB	AB	-	-	BB	AA	AA	-	AB	AB	AA	AB	AB	BB	AB	BB	-	-	AB	AB	-	-	-	AA	BB	AB	AB
25704_pos86	9	4.6	AB	BB	AA	BB	-	BB	-	AA	AB	BB	AA	-	AB	-	-	AB	AB	BB	AB	-	AB	AA	AB	BB	BB	AA	BB	AA	AB	AA	-	-	AB	AB	-	AB	BB	AB	AB	AB	AB	-	-	AB	AB	AB	AA	AB	AB	AB	-	-	AB	AB	AA	-	AB	BB	AB	-	-	-	BB	BB	BB	AB	AA	-	-	AB	BB	BB	AB	AB	AB	AA	AB	AA	AB	AB	-	AB	-	AB	-	BB	AA	AA	AA	AB	BB	AA	AB	AA	AB	AB	-	BB	AB	AA	-	AA	AB	AB	-	AB	-	AB	BB	AB	BB	BB	BB	AA	AA	AB	-	AB	-	AB	-	-	AB	-	AA	AA	AB	AB	-	AB	AA	AA	-	AB	AB
25704_pos176	9	4.6	AB	BB	AA	BB	-	BB	-	AA	AB	BB	AA	-	AB	-	-	AB	AB	BB	AB	-	AB	AA	AB	BB	BB	AA	BB	AA	AB	AA	-	-	AB	AB	-	AB	BB	AB	AB	AB	AB	-	-	AB	AB	AB	AA	AB	AB	AB	-	-	AB	AB	AA	-	AB	BB	AB	-	-	AA	BB	BB	BB	AB	AA	-	-	AB	BB	BB	AB	AB	AB	AA	AB	AA	AB	AB	-	AB	-	AB	-	BB	AA	AA	AA	AB	BB	AA	AB	AA	AB	AB	-	BB	AB	AA	-	AA	AB	AB	-	AB	-	AB	BB	AB	BB	BB	BB	AA	AA	AB	-	AB	-	AB	-	-	AB	-	AA	AA	AB	AB	-	AB	AA	AA	-	AB	AB
30275_pos188	9	4.6	AB	BB	-	-	-	-	BB	-	AB	BB	AA	AB	AB	-	BB	AB	AB	BB	AB	BB	AB	-	AB	BB	-	AA	-	-	-	-	AA	AA	-	-	AA	-	-	-	AB	-	-	BB	AB	AB	AB	AB	-	-	-	AB	AA	AA	AB	AB	-	AA	AB	BB	-	-	-	-	-	-	BB	-	-	AB	AB	-	BB	-	AB	AB	AB	-	-	-	-	-	AA	-	-	-	-	BB	AA	AA	AA	-	BB	AA	AB	AA	AB	AB	-	AB	-	AA	-	AA	AB	AB	-	AB	AB	AB	BB	AB	BB	-	BB	AA	AA	-	AB	-	-	-	-	-	AB	BB	AA	-	AB	AB	AA	-	-	AA	-	AB	AB
38779_pos131	9	4.6	-	BB	AA	BB	AB	BB	BB	AA	-	BB	AA	AB	AB	BB	BB	AB	-	BB	-	BB	-	AA	AB	BB	BB	-	BB	-	AB	AA	AA	AA	AB	AB	AA	AB	BB	AB	AB	AB	-	BB	AB	-	-	AB	AA	AB	-	-	AA	-	-	-	-	-	AB	-	-	-	-	AA	BB	BB	BB	-	AA	-	AB	-	BB	BB	-	AB	-	AA	AB	AA	-	AB	-	-	-	-	-	BB	AA	AA	-	AB	BB	AA	AB	-	AB	AB	-	-	-	AA	-	-	-	AB	-	AB	-	AB	BB	AB	BB	-	-	AA	-	AB	AB	-	AA	AB	AB	BB	AB	BB	AA	AA	AB	AB	AA	AB	AA	AA	BB	AB	-
74107_pos219	9	4.6	AB	BB	AA	BB	-	BB	BB	AA	-	BB	AA	AB	AB	-	BB	AA	AB	BB	AB	BB	AB	AA	AB	BB	BB	AA	BB	AA	AB	-	AA	-	AB	AB	AA	-	BB	-	AB	AB	-	BB	AB	AB	-	AB	AA	-	AB	AB	-	-	AB	AB	AA	AA	AB	-	-	-	-	-	BB	BB	BB	AB	AA	AB	AB	AB	-	BB	AB	AB	AB	AA	AB	AA	AB	AB	AA	AB	BB	AB	AA	-	-	AA	AA	AB	-	-	AB	-	AB	AB	AB	BB	AB	AA	AA	AA	-	AB	AB	AB	AB	AB	BB	AB	BB	BB	BB	AA	AA	AB	AB	AB	AA	AB	-	BB	-	-	AA	AA	AB	-	AA	AB	AA	AA	BB	AB	AB
74581_pos70	9	4.6	AB	BB	AA	BB	AB	BB	-	-	-	BB	-	AB	AB	BB	BB	AB	AB	-	-	BB	AB	-	AB	BB	BB	AA	-	AA	AB	-	-	-	AB	AB	AA	-	-	-	AB	AB	-	BB	-	AA	AB	-	AA	-	-	AA	AA	-	-	-	AA	-	AB	BB	-	BB	BB	AA	BB	BB	BB	-	AA	AB	-	AB	BB	-	AB	AB	AB	AA	AB	-	AB	-	-	BB	-	-	AA	BB	-	AA	AA	AB	BB	AA	AB	-	AB	-	AB	AB	AB	AA	AA	AA	AB	AB	-	AB	AB	-	BB	-	BB	-	BB	AA	AA	-	AB	AB	AA	AA	-	-	AB	-	AA	AA	-	AB	AA	AB	AA	-	BB	AB	AB
79033_pos185	9	4.6	-	-	AA	BB	AB	BB	-	AA	AB	BB	AA	AB	AB	-	BB	AB	AB	BB	-	-	AB	AA	AB	BB	-	AA	-	AA	AB	AA	AA	-	AB	AB	AA	AB	BB	-	AB	AB	-	BB	-	-	-	-	AA	AB	-	-	-	-	AB	-	AA	-	AB	BB	-	-	BB	AA	BB	-	-	AB	AA	AB	AB	AB	BB	BB	AB	AB	AB	AA	AB	-	AB	AB	AA	AB	-	-	AA	BB	AA	AA	AA	AB	BB	AA	AB	AA	AB	-	AB	AB	AB	AA	AA	-	AB	-	AB	AB	AB	AB	BB	AB	BB	BB	-	AA	AA	AB	-	AB	-	-	AB	BB	AB	-	AA	AA	-	AB	-	AB	-	AA	-	AB	-
79033_pos233	9	4.6	-	-	AA	BB	AB	BB	-	AA	AB	BB	AA	AB	AB	-	BB	AB	AB	BB	-	-	AB	AA	AB	BB	-	AA	-	AA	AB	AA	AA	-	AB	AB	AA	AB	BB	-	AB	AB	-	BB	-	-	-	-	AA	AB	-	-	-	-	AB	-	AA	-	AB	BB	-	-	BB	AA	BB	-	-	AB	AA	AB	AB	AB	BB	BB	AB	AB	AB	AA	AB	-	AB	AB	AA	AB	-	-	AA	BB	AA	AA	AA	AB	BB	AA	AB	AA	AB	-	AB	AB	AB	AA	AA	-	AB	-	AB	AB	AB	AB	BB	AB	BB	BB	-	AA	AA	AB	-	AB	-	-	AB	BB	AB	-	AA	AA	-	AB	-	AB	-	AA	-	AB	-
79033_pos243	9	4.6	-	-	AA	BB	AB	BB	-	AA	AB	BB	AA	AB	AB	-	BB	AB	AB	BB	-	-	AB	AA	AB	BB	-	AA	-	AA	AB	AA	AA	-	AB	AB	AA	AB	BB	-	AB	AB	-	BB	-	-	-	-	AA	AB	-	-	-	-	AB	-	AA	-	AB	BB	-	-	BB	AA	BB	-	-	AB	AA	AB	AB	AB	BB	BB	AB	AB	AB	AA	AB	-	AB	AB	AA	AB	-	-	AA	BB	AA	AA	AA	AB	BB	AA	AB	AA	AB	-	AB	AB	AB	AA	AA	-	AB	-	AB	AB	AB	AB	BB	AB	BB	BB	-	AA	AA	AB	-	AB	-	-	AB	BB	AB	-	AA	AA	-	AB	-	AB	-	AA	-	AB	-
93333_pos120	9	4.6	AB	BB	AA	BB	AB	BB	BB	AA	AB	BB	AA	-	AB	BB	BB	AB	AB	-	AB	BB	AB	AA	AB	BB	BB	AA	BB	AA	AB	AA	AA	-	AB	AB	AA	-	BB	AB	AB	AB	-	BB	-	AB	AB	AB	AA	AB	AB	AB	-	AA	AB	AB	AA	AA	AB	-	AB	-	BB	AA	BB	BB	BB	AB	AA	-	AB	AB	BB	BB	AB	AB	-	AA	AB	AA	AB	AB	AA	-	-	BB	AA	BB	AA	-	AA	AB	BB	AA	-	AA	AB	-	AB	-	-	AA	AA	AA	-	AB	AB	AB	AB	AB	BB	AB	BB	BB	BB	AA	AA	AB	AB	-	-	AB	AB	BB	-	BB	AA	AA	AB	AB	AA	AB	-	-	BB	AB	AB
115648_pos57	9	4.6	-	BB	AA	BB	-	BB	-	-	-	-	-	-	-	-	BB	-	-	-	-	BB	-	AA	-	BB	BB	AA	-	-	-	AA	AA	AA	-	AB	AA	AB	BB	-	-	-	-	-	-	AB	-	AB	AA	-	-	-	AA	-	-	-	AA	AA	AA	-	-	BB	BB	AA	-	BB	BB	-	AA	-	AB	AB	BB	-	-	-	-	AA	-	-	-	-	-	-	BB	-	AA	-	-	AA	AA	-	BB	-	-	-	-	-	-	-	-	AA	AA	-	AB	-	-	-	-	-	-	-	BB	BB	-	AA	AA	-	-	AB	AA	-	-	BB	-	-	-	-	AB	-	AA	AB	-	AA	-	-	-
121348_pos186	9	4.6	AB	BB	AA	BB	AB	BB	BB	AA	-	BB	AA	AB	AB	BB	BB	AB	AB	BB	AB	BB	AB	AA	AB	BB	BB	AA	BB	AA	AB	AA	AA	AA	AB	AB	AA	AB	BB	AB	AB	AB	AB	BB	AB	-	AB	AB	AA	AB	AB	AB	AA	AA	-	AB	AA	AA	AB	-	AB	BB	BB	AA	BB	BB	BB	AB	AA	AB	AB	AB	BB	BB	AB	AB	AB	AA	-	AA	AB	AB	AA	AB	BB	AB	AA	BB	AA	-	AA	AB	BB	-	AB	AA	AB	AB	AB	AB	-	-	AA	AA	AB	AB	AB	AB	AB	AB	BB	AB	BB	BB	BB	AA	AA	-	AB	AB	AA	AB	AB	BB	AB	BB	-	AA	AB	AB	-	AB	AA	AA	-	-	AB
121348_pos249	9	4.6	AB	BB	AA	BB	AB	BB	BB	AA	-	BB	AA	AB	AB	BB	BB	AB	AB	BB	AB	BB	AB	AA	AB	BB	BB	AA	BB	AA	AB	AA	AA	AA	AB	AB	AA	AB	BB	AB	AB	AB	AB	BB	AB	-	AB	AB	AA	AB	AB	AB	AA	AA	-	AB	AA	AA	AB	-	AB	BB	BB	AA	BB	BB	BB	AB	AA	AB	AB	AB	BB	BB	AB	AB	AB	AA	-	AA	AB	AB	AA	AB	-	AB	AA	BB	AA	-	AA	AB	BB	-	AB	AA	AB	AB	AB	AB	-	AA	AA	AA	AB	AB	AB	AB	AB	AB	BB	AB	BB	BB	BB	AA	AA	-	AB	AB	AA	AB	AB	BB	AB	BB	-	AA	AB	AB	-	AB	AA	AA	-	-	AB
123376_pos76	9	4.6	-	BB	-	BB	AB	BB	-	-	-	-	-	AB	-	BB	-	-	-	-	-	BB	-	-	-	-	-	-	-	-	-	-	AA	-	-	-	-	-	-	AB	AB	AB	-	-	-	-	-	-	-	-	-	-	-	-	-	-	AA	-	-	-	-	-	-	AA	BB	-	BB	-	-	AA	-	-	-	-	AB	-	-	-	-	AA	-	-	-	-	-	-	AA	-	-	-	AA	AB	BB	-	-	-	AB	-	-	-	-	-	AA	-	-	-	-	-	-	AB	-	-	BB	-	-	-	-	-	-	-	-	AB	-	-	-	-	-	-	-	-	-	-	AA	-	BB	-	-
131357_pos48	9	4.6	-	-	AA	-	-	-	-	-	-	BB	-	-	-	-	BB	-	-	-	-	BB	AB	AA	-	-	-	AA	-	-	-	AA	AB	AA	-	-	AA	AB	-	-	AB	-	-	BB	AB	-	-	-	-	AB	-	-	-	AA	-	-	-	-	-	BB	-	-	-	-	-	-	BB	-	-	-	AB	-	-	-	-	-	-	AA	-	-	-	-	-	-	-	-	-	-	-	-	-	AB	-	-	-	-	AB	-	-	-	-	-	AA	-	AB	-	-	AA	-	-	-	AB	BB	BB	-	-	-	-	-	AB	-	-	AB	BB	AB	-	AA	AA	AB	-	AA	AB	AA	AA	BB	AB	AB
145508_pos127	9	4.6	AB	BB	AA	BB	AB	-	-	-	AB	BB	AA	-	-	BB	-	-	AB	-	-	-	-	-	-	BB	-	AA	-	AA	AB	-	AA	-	AB	AB	AA	-	-	-	AB	AB	-	-	-	AB	-	-	AA	-	-	-	AA	AA	-	AB	-	AA	-	BB	-	BB	-	AA	BB	BB	BB	-	AA	-	AB	AB	BB	-	AB	AB	-	AA	-	-	AB	-	AA	AB	-	-	AA	-	AA	AA	AA	-	BB	AA	AB	-	AB	-	AB	BB	-	-	AA	-	-	-	AB	AB	AB	-	-	AB	BB	BB	BB	-	AA	-	-	-	AA	-	AB	-	-	-	AA	AA	-	-	AA	AB	-	-	BB	AB	-
148984_pos195	9	4.6	AB	BB	AA	BB	AB	-	-	-	-	BB	-	AB	AB	BB	-	AB	AB	BB	-	-	-	AA	AB	BB	-	AA	BB	-	-	AA	AA	-	-	-	-	-	-	AB	-	AB	-	-	-	AB	AB	-	-	-	-	-	AA	-	-	AB	-	-	-	-	-	-	BB	-	-	BB	BB	-	AA	-	AB	AB	-	BB	-	-	-	AA	-	-	AB	AB	AA	AB	-	-	-	BB	AA	AA	-	AB	-	-	AB	AA	-	AB	-	-	-	-	-	AA	-	-	-	BB	AB	AB	-	-	-	-	-	-	AA	-	-	AB	-	AB	-	-	-	-	-	-	-	-	AA	-	AA	AA	BB	AB	-
187799_pos116	9	4.6	AB	BB	-	-	AB	BB	-	-	-	-	-	BB	-	-	-	-	-	-	AB	-	-	-	-	-	-	AA	BB	AA	AB	-	AA	AA	-	-	AA	-	-	-	AA	AB	BB	BB	AB	AA	-	AB	AA	-	AB	AA	AA	-	-	-	-	AA	-	-	-	-	BB	AA	-	-	BB	-	AA	-	AB	-	-	BB	AB	AB	-	AA	-	AA	AA	-	AA	-	-	-	AA	-	-	-	AA	-	-	-	-	-	AB	-	-	-	-	-	-	-	-	AB	-	-	-	AB	-	-	BB	-	-	AA	AA	-	AB	AB	-	AB	-	BB	AB	BB	-	AA	AB	-	AA	-	-	AA	BB	-	-
189895_pos245	9	4.6	AB	BB	AA	BB	AB	BB	BB	AA	AB	BB	AA	-	AB	-	-	AB	AB	-	-	-	-	AA	AB	-	BB	AA	-	AA	AB	-	-	-	AB	AB	AA	AB	BB	-	AB	AB	AB	-	-	-	AB	-	AA	AB	-	-	-	AA	AB	AB	AA	AA	AB	-	AB	BB	BB	AA	BB	BB	BB	AB	AA	AB	-	-	BB	BB	-	AB	AB	AA	AB	-	AB	AB	AA	AB	BB	-	AA	BB	AA	AA	AA	-	BB	AA	-	AA	AB	-	AB	AB	AB	AA	AA	AA	-	AB	-	AB	AB	-	BB	-	BB	BB	BB	AA	AA	AB	-	AB	-	-	AB	-	-	-	AA	AA	AB	AB	AA	-	AA	AA	-	AB	-
195746_pos51	9	4.6	-	-	-	BB	AB	BB	-	AA	-	-	AA	AB	AB	-	BB	-	AB	BB	AB	BB	AB	AA	AB	BB	BB	AA	BB	AA	AB	-	-	AA	AB	AB	AA	AB	BB	AB	AB	AB	-	BB	AB	AB	AB	AB	-	AB	AB	-	AA	AA	-	AB	AA	-	AB	BB	AB	-	BB	-	BB	BB	-	AB	-	AB	-	AB	BB	BB	AB	AB	-	AA	AB	AA	AB	AB	AA	AB	BB	-	-	BB	AA	AA	AA	AB	BB	AA	AB	AA	AB	AB	AB	AB	AB	AA	AA	AA	AB	AB	AB	AB	AB	AB	BB	AB	-	BB	BB	AA	AA	AB	AB	AB	AA	AB	AB	BB	AB	BB	AA	AA	AB	AB	-	AB	AA	AA	-	AB	AB
195746_pos216	9	4.6	-	-	-	BB	AB	BB	-	AA	-	-	AA	AB	AB	-	BB	-	AB	BB	AB	BB	AB	AA	AB	BB	BB	AA	BB	AA	AB	-	-	AA	AB	AB	AA	AB	BB	AB	AB	AB	-	BB	AB	AB	AB	AB	-	AB	AB	-	AA	AA	-	AB	AA	-	AB	BB	AB	-	BB	-	BB	BB	-	AB	-	AB	-	AB	BB	BB	AB	AB	-	AA	AB	AA	AB	AB	AA	AB	BB	-	-	BB	AA	AA	AA	AB	BB	AA	AB	AA	AB	AB	AB	AB	AB	AA	AA	AA	AB	AB	AB	AB	AB	AB	BB	AB	-	BB	BB	AA	AA	AB	AB	AB	AA	AB	AB	BB	AB	BB	AA	AA	AB	AB	-	AB	AA	AA	-	AB	AB
196249_pos213	9	4.6	AB	BB	AA	BB	AB	BB	BB	AA	AB	BB	AA	AB	AB	BB	BB	AB	AB	BB	-	BB	AB	AA	AB	-	BB	AA	BB	AA	AB	AA	-	AA	AB	AB	-	AB	BB	AB	AB	AB	AB	-	AB	AB	AB	AB	AA	AB	-	AB	-	AA	-	AB	AA	AA	AB	-	AB	BB	BB	AA	BB	BB	BB	AB	AA	AB	-	AB	BB	BB	AB	-	AB	AA	AB	AA	AB	AB	AA	AB	-	AB	AA	BB	AA	AA	AA	-	BB	AA	-	-	AB	AB	AB	-	AB	-	-	-	AB	AB	-	AB	AB	AB	-	AB	BB	BB	BB	AA	AA	AB	AB	AB	AA	AB	AB	BB	AB	BB	AA	AA	AB	AB	AA	-	-	AA	BB	AB	AB
47074_pos234	9	7.2	AB	BB	AA	BB	AB	BB	-	AA	AB	BB	AA	AB	-	BB	BB	AB	AB	BB	-	BB	AB	AA	AB	BB	-	AA	BB	AA	AB	AA	AA	AA	AB	AB	AA	AB	BB	AB	AB	AB	AB	BB	AB	AB	AB	AB	AA	AB	AB	-	AA	AA	AB	AB	AA	AA	AB	BB	AB	-	BB	AA	-	BB	BB	AB	-	-	AB	AB	BB	BB	-	AB	AB	AA	AB	-	AB	AB	AA	AB	BB	AB	AA	BB	AA	AA	AA	AB	BB	AA	AB	AA	AB	AB	AB	AB	AB	AA	AA	AA	AB	AB	AB	AB	-	AB	-	AB	BB	BB	BB	AA	AA	AB	AB	AB	AA	AB	AB	BB	AB	BB	AA	AA	AB	AB	AA	AB	AA	AA	BB	AB	-
94066_pos230	9	7.2	-	-	-	-	-	-	-	-	-	-	-	AB	-	-	-	AB	-	-	-	-	-	-	-	-	-	-	-	-	-	-	-	-	-	-	-	-	-	-	-	-	-	-	-	-	AB	-	AA	-	-	-	-	-	-	-	-	-	-	-	-	-	-	-	-	-	-	AB	AA	AB	AB	AB	BB	-	AB	AB	-	-	-	-	-	-	-	-	-	-	-	-	-	-	-	-	-	-	-	-	-	-	-	-	-	-	-	-	-	-	-	-	AB	AB	AB	-	-	-	-	-	AA	AB	AB	-	-	-	-	-	-	-	-	-	-	-	-	-	-	AA	-	AB	AB
124099_pos130	9	7.2	-	-	-	-	-	-	-	-	-	-	AA	AB	-	BB	-	-	-	-	-	-	-	-	-	-	-	-	-	-	-	-	-	-	-	-	-	-	-	-	-	-	-	-	-	AB	AB	AB	-	AB	AB	AB	-	-	-	-	-	-	-	-	-	-	-	-	-	-	-	-	AA	-	AB	-	-	-	AB	-	-	-	-	-	-	-	-	-	-	-	-	-	-	-	-	-	-	-	-	-	-	-	-	-	-	-	-	-	-	-	-	-	AA	AB	-	-	-	-	-	-	AA	-	AB	-	-	-	-	-	-	-	-	-	-	-	-	-	AA	AA	BB	AB	AB
34519_pos122	9	7.2	AB	BB	AA	BB	AB	BB	BB	-	AB	BB	AA	AB	AB	-	BB	AB	-	BB	AB	BB	-	AA	AB	BB	BB	AA	BB	AA	AB	AA	AA	AA	AB	AB	-	AB	BB	-	AB	AB	-	BB	AB	AB	-	-	AA	AB	-	-	AA	AA	BB	AB	-	AA	AB	BB	-	-	BB	-	BB	BB	BB	-	-	AB	AB	AB	BB	-	AB	AB	AB	AA	-	AA	AB	-	AA	-	BB	-	AA	BB	AA	-	AA	AB	BB	AA	-	-	-	AB	AB	-	AB	AA	AA	-	AB	AB	AB	AB	AB	AB	-	AB	BB	BB	BB	AA	AA	AB	AB	-	AA	-	AB	BB	AB	-	AA	AA	AB	AB	AA	AB	AA	AA	BB	AB	BB
88963_pos70	9	7.2	-	-	AA	BB	-	BB	BB	-	AB	BB	-	-	AB	BB	-	AB	AB	BB	AB	BB	AB	-	AB	BB	BB	AA	BB	AA	AB	-	AA	-	AB	AB	AA	AB	BB	-	BB	AB	-	BB	-	-	-	AB	AA	AB	-	-	-	-	AB	-	AA	-	AB	BB	-	-	BB	-	BB	-	BB	-	AB	-	AB	AB	BB	BB	BB	AB	AB	AA	AB	-	AB	-	AB	-	BB	BB	AA	BB	AA	AA	AA	-	BB	-	AB	-	AB	AB	AB	-	-	-	AA	AA	AB	AB	AB	AB	-	-	-	AB	BB	BB	BB	-	AA	-	AB	-	-	-	BB	BB	AB	BB	AA	AA	AB	-	AA	-	AA	-	BB	AB	AB
96811_pos210	9	7.2	AB	BB	AA	BB	AB	BB	BB	AA	AB	BB	AA	AB	AB	BB	BB	AB	-	BB	AB	BB	AB	AA	AB	BB	-	AA	BB	-	-	AA	AA	-	AB	AB	-	AB	BB	-	AB	AB	AB	BB	AB	AB	AB	AB	AA	AB	-	-	AA	AA	AB	AB	AA	-	AB	BB	AB	BB	-	AA	BB	BB	BB	AB	AA	AB	AB	AB	BB	BB	AB	AB	AB	AA	AB	AA	AB	AB	-	AB	-	AB	AA	BB	AA	AA	AA	AB	BB	AA	-	AA	AB	-	AB	-	AB	AA	AA	-	AB	AB	AB	AB	AB	AB	BB	AB	BB	BB	BB	AA	AA	-	AB	AB	-	AB	AB	BB	-	BB	AA	AA	AB	AB	AA	AB	-	AA	BB	-	AA
98641_pos9	9	7.2	-	BB	AA	BB	AB	-	BB	-	AB	BB	AA	-	AB	-	-	-	AB	BB	-	-	-	-	AB	-	-	-	BB	AA	-	AA	-	-	-	-	-	AB	-	-	AB	-	-	-	-	-	AB	AB	AA	-	-	-	-	-	-	-	AA	-	-	-	-	BB	BB	AA	BB	-	BB	-	AA	AB	AB	AB	-	-	-	-	-	AA	AB	-	-	AB	AA	-	-	-	AA	BB	AA	AA	AA	AB	-	AA	AB	AA	AB	-	-	AB	-	-	AA	AA	AB	AB	AB	-	BB	-	-	-	BB	-	-	AA	AA	-	-	-	-	BB	-	BB	-	-	AA	-	-	-	AA	AB	AA	AA	-	-	-
174657_pos46	9	7.2	AB	BB	AA	BB	-	BB	BB	-	AB	BB	AA	AB	-	BB	BB	AB	-	-	AB	BB	AB	-	-	BB	BB	AA	BB	AA	AB	AA	AA	AA	-	-	AA	-	BB	-	AB	-	-	BB	AB	-	-	-	AA	-	-	-	AA	-	BB	-	AA	AA	AB	BB	-	BB	-	AA	-	BB	BB	-	AA	-	AB	-	BB	-	AA	AB	AB	AA	AB	-	AB	-	-	-	-	-	AA	BB	AA	AA	AA	AB	-	AA	-	AA	AB	-	AB	-	AB	-	AA	AA	AB	AB	AB	AB	-	-	BB	AB	BB	-	BB	AA	AA	-	-	AB	AA	AB	AB	BB	-	BB	AA	AA	-	-	-	AB	AA	AA	BB	AB	-
174657_pos107	9	7.2	AB	BB	AA	BB	-	BB	BB	-	AB	BB	AA	AB	-	BB	BB	AB	-	-	AB	BB	AB	-	-	BB	BB	AA	BB	AA	AB	AA	AA	AA	-	-	AA	-	BB	-	AB	-	-	BB	AB	-	-	-	AA	-	-	-	AA	-	BB	-	AA	AA	AB	BB	-	BB	-	AA	-	BB	BB	-	AA	-	AB	-	BB	-	AA	AB	AB	AA	AB	-	AB	-	-	-	-	-	AA	BB	AA	AA	AA	AB	-	AA	-	AA	AB	-	AB	-	AB	-	AA	AA	AB	AB	AB	AB	-	-	BB	AB	BB	-	BB	AA	AA	-	-	AB	AA	AB	AB	BB	-	BB	AA	AA	-	-	-	AB	AA	AA	BB	AB	-
188951_pos28	9	7.2	-	BB	AA	BB	AB	BB	BB	-	-	BB	-	AB	-	-	BB	-	-	-	AB	BB	AB	AA	AB	BB	-	AA	BB	AA	AB	-	AA	AA	-	-	AA	-	BB	-	AB	AB	AB	BB	AB	AB	AB	AB	-	-	AB	-	-	AA	AA	AB	AA	AA	-	BB	AB	-	BB	AA	-	-	BB	-	AB	-	AB	AB	BB	BB	AB	-	-	AA	AB	AA	AB	AB	AA	AB	BB	-	AA	BB	AA	AA	AA	AB	-	-	-	-	AB	-	AB	-	AB	AA	AA	AA	AB	-	AB	AB	AB	-	BB	AB	BB	BB	-	AA	AA	AB	AB	AB	-	AB	AB	BB	AB	-	-	AA	AB	-	AA	AB	-	AA	-	AB	AB
161668_pos189	9	8.4	-	BB	AA	-	AB	BB	-	AA	AB	BB	AA	AB	AB	-	-	AB	AB	BB	AB	BB	AB	AA	-	BB	BB	AA	BB	AA	AB	AA	-	-	AB	AB	AA	AB	BB	AB	AB	AB	AB	BB	AB	AB	AB	AB	AA	AB	AB	AB	AA	AA	AB	AB	AA	AA	AB	BB	AB	BB	BB	AA	BB	BB	BB	AB	AA	AB	AB	AB	BB	BB	AB	-	-	AA	AB	AA	AB	-	AA	AB	BB	-	AA	BB	AA	AA	AA	AB	BB	AA	AB	AA	AB	-	AB	AB	AB	-	AA	-	AB	AB	AB	AB	AB	AB	-	AB	BB	BB	BB	-	AA	AB	AB	AB	AA	AB	AB	BB	AB	BB	AA	AA	AB	-	AA	AB	AA	AA	BB	AB	AB
1823_pos46	9	8.4	-	-	-	-	-	-	-	-	-	-	-	-	-	-	-	-	-	-	AB	BB	AB	AA	-	BB	BB	AA	BB	-	-	-	-	-	-	-	-	-	BB	AB	AB	AB	AB	BB	AB	-	-	-	-	-	-	-	-	-	AB	-	AA	AA	AB	BB	-	-	-	-	-	-	-	-	-	-	-	-	-	-	-	-	-	AA	AB	-	AB	-	-	-	-	-	-	-	AA	AA	AA	AB	BB	AA	AB	-	AB	BB	AB	-	-	AA	AA	-	AB	AB	AB	-	-	-	-	AB	BB	-	BB	AA	-	-	-	-	-	-	-	-	-	-	AA	-	AB	-	AA	AB	-	-	-	-	-
64396_pos269	9	8.4	-	-	-	-	-	-	-	-	-	-	-	-	-	-	-	-	-	BB	AB	BB	AB	AA	-	-	-	-	-	-	-	-	-	-	-	-	-	-	-	AB	AB	AB	AB	BB	AB	-	-	-	-	-	-	-	-	-	-	-	-	-	-	-	-	-	-	-	-	-	-	-	-	-	-	-	-	-	-	-	-	-	-	-	-	-	-	-	-	-	-	-	-	-	-	-	-	-	AB	AA	AB	AB	AB	-	AB	AA	AA	AB	AB	AB	AB	AB	-	-	-	-	-	-	-	-	-	-	-	-	-	-	-	-	-	-	-	-	-	-	AA	-	-	-	-	-	-
68426_pos28	9	8.4	-	-	-	-	-	-	-	-	-	-	AA	AB	AB	AB	BB	AB	-	-	-	-	-	-	-	-	-	-	-	-	-	-	-	-	-	-	-	-	-	-	-	-	-	-	-	AA	AB	-	AA	AB	-	AB	AA	-	-	-	-	-	-	-	-	-	-	-	-	-	-	-	AA	-	AB	AB	BB	BB	-	AB	-	-	-	-	-	-	-	-	-	-	-	-	-	-	-	-	-	-	-	-	-	-	-	-	-	-	-	-	-	-	-	-	-	-	BB	-	-	-	-	-	-	AB	AB	-	-	-	-	-	-	-	-	-	-	-	-	-	AA	AA	BB	AB	AB
79736_pos136	9	8.4	-	-	-	-	-	-	-	-	-	-	AA	-	-	-	BB	AB	-	-	-	-	-	-	AB	BB	-	AA	BB	-	-	-	-	-	-	-	-	-	-	-	-	-	-	-	-	AB	AB	AB	AA	-	AB	AB	AA	-	AB	-	-	-	-	BB	-	-	-	-	-	-	-	-	AA	-	AB	AB	-	BB	AB	AB	-	AA	AB	AA	AB	-	-	-	-	-	-	-	AA	AA	AA	-	-	AA	-	-	-	-	-	-	-	-	-	-	-	-	-	-	AB	AB	BB	AB	BB	-	BB	AA	AA	AB	AB	-	-	-	-	-	-	-	-	AA	AB	BB	-	-	-	AA	BB	BB	AB
82172_pos248	9	8.4	-	-	-	-	-	-	-	-	-	-	AA	-	AB	BB	BB	AB	AB	-	AB	BB	AB	AA	AB	-	BB	AA	-	-	-	-	-	-	-	-	-	-	-	AB	AB	AB	AB	BB	AB	AB	-	AB	AA	-	AB	AB	AA	AA	AB	AB	AA	AA	AB	BB	-	-	-	-	-	-	-	AB	-	AB	AB	AB	BB	BB	AB	AB	AB	AA	AB	AA	AB	-	-	-	-	-	-	-	-	AA	AA	AB	BB	AA	AB	-	AB	BB	AB	AB	AB	AA	AA	AA	-	AB	AB	AB	AB	-	-	AB	BB	-	BB	AA	AA	AB	AB	-	-	-	-	-	-	-	AA	AA	AB	AB	-	AB	AA	AA	-	AB	AB
89465_pos147	9	8.4	-	-	-	-	-	-	-	-	-	-	-	-	-	-	-	-	AB	BB	AB	BB	AB	-	-	-	-	-	-	-	-	-	-	-	-	-	-	-	BB	-	AB	AB	AB	BB	AB	-	-	-	-	-	-	-	-	-	-	-	-	-	-	-	-	-	-	-	-	-	-	-	-	-	-	-	-	-	-	-	-	-	-	-	-	-	-	-	-	-	-	-	-	-	-	-	-	-	AB	-	AB	AB	AB	-	AB	-	AA	AB	AB	AB	AB	AB	-	-	-	-	-	-	-	-	-	-	-	-	-	-	-	-	-	-	-	-	-	-	AA	AB	-	-	-	-	-
89465_pos192	9	8.4	-	-	-	-	-	-	-	-	-	-	-	-	-	-	-	-	AB	BB	AB	BB	AB	-	-	-	-	-	-	-	-	-	-	-	-	-	-	-	BB	-	AB	AB	AB	BB	AB	-	-	-	-	-	-	-	-	-	-	-	-	-	-	-	-	-	-	-	-	-	-	-	-	-	-	-	-	-	-	-	-	-	-	-	-	-	-	-	-	-	-	-	-	-	-	-	-	-	AB	-	AB	AB	AB	-	AB	-	AA	AB	AB	AB	AB	AB	-	-	-	-	-	-	-	-	-	-	-	-	-	-	-	-	-	-	-	-	-	-	AA	AB	-	-	-	-	-
89465_pos214	9	8.4	-	-	-	-	-	-	-	-	-	-	-	-	-	-	-	-	AB	BB	AB	BB	AB	-	-	-	-	-	-	-	-	-	-	-	-	-	-	-	BB	-	AB	AB	AB	BB	AB	-	-	-	-	-	-	-	-	-	-	-	-	-	-	-	-	-	-	-	-	-	-	-	-	-	-	-	-	-	-	-	-	-	-	-	-	-	-	-	-	-	-	-	-	-	-	-	-	-	AB	-	AB	AB	AB	-	AB	-	AA	AB	AB	AB	AB	AB	-	-	-	-	-	-	-	-	-	-	-	-	-	-	-	-	-	-	-	-	-	-	AA	AB	-	-	-	-	-
105713_pos39	9	8.4	-	-	-	-	-	-	-	-	-	-	AA	AB	AB	-	BB	AB	AB	BB	AB	-	AB	AA	AB	BB	BB	AA	BB	-	-	-	-	-	-	-	-	-	BB	AB	AB	AB	AB	-	AB	AB	AB	AB	AA	AB	AB	AB	-	-	AB	AB	AA	AA	AB	BB	-	-	-	-	-	-	-	AB	AA	AB	AB	AB	BB	BB	AB	AB	AB	AA	-	AA	AB	-	-	-	-	-	-	-	AA	AA	AA	AB	BB	AA	AB	AA	AB	BB	AB	AB	AB	AA	AA	AA	AB	AB	AB	AB	AB	AB	BB	AB	BB	BB	BB	AA	AA	AB	AB	-	-	-	-	-	-	-	AA	AA	-	AB	AA	AB	AA	AA	BB	AB	AB
105713_pos58	9	8.4	-	-	-	-	-	-	-	-	-	-	AA	AB	AB	-	BB	AB	AB	BB	AB	-	AB	AA	AB	BB	BB	AA	BB	-	-	-	-	-	-	-	-	-	BB	AB	AB	AB	AB	-	AB	AB	AB	AB	AA	AB	AB	AB	-	-	AB	AB	AA	AA	AB	BB	-	-	-	-	-	-	-	AB	AA	AB	AB	AB	BB	BB	AB	AB	AB	AA	-	AA	AB	-	-	-	-	-	-	-	AA	AA	AA	AB	BB	AA	AB	-	AB	BB	AB	AB	AB	AA	AA	AA	AB	AB	AB	AB	AB	AB	BB	AB	BB	BB	BB	AA	AA	AB	AB	-	-	-	-	-	-	-	AA	AA	-	AB	AA	AB	AA	AA	BB	AB	AB
154659_pos199	9	8.4	AA	BB	AA	BB	-	-	BB	-	-	BB	AA	AB	-	-	BB	-	-	-	-	-	-	-	AB	BB	BB	AA	BB	-	-	-	AA	-	AB	AB	AA	AB	-	-	-	-	-	-	-	AB	AB	AB	-	AB	AB	AB	AA	-	AB	AB	AA	AA	AB	BB	AB	-	BB	AA	BB	BB	BB	AB	AA	AB	AB	AB	BB	BB	AB	-	-	-	AB	AA	AB	AB	AA	AB	BB	AB	AA	BB	AA	AA	AA	AB	BB	AA	-	-	-	-	-	-	-	-	-	-	-	-	-	-	AB	AB	BB	AB	BB	BB	BB	AA	AA	-	-	AB	-	AB	-	BB	AB	-	AA	AA	AB	-	-	-	AA	AA	-	AB	AB
47366_pos161	9	8.4	AB	BB	AA	BB	AB	BB	BB	AA	AB	BB	AA	AB	AB	-	BB	-	AB	BB	-	BB	AB	AA	-	BB	BB	AA	BB	AA	-	-	AA	AA	AB	AB	AA	AB	BB	-	-	AB	AB	-	AB	AB	AB	AB	-	-	-	-	AA	AA	AB	AB	-	AA	AB	BB	AB	-	BB	AA	BB	BB	BB	AB	AA	AB	AB	AB	BB	BB	AB	AB	-	AA	AB	AA	AB	AB	-	-	BB	AB	-	BB	AA	AA	AA	AB	BB	AA	AB	AA	-	BB	AB	AB	AB	-	AA	AA	AB	AB	-	AB	AB	AB	-	AB	BB	BB	BB	AA	AA	AB	AB	AB	-	AB	AB	BB	-	BB	AA	AA	AB	AB	AA	-	AA	AA	BB	AB	AB
49549_pos194	9	8.4	AB	BB	-	BB	AB	BB	BB	AA	AB	BB	AA	AB	AB	-	BB	-	-	BB	AB	BB	AB	AA	AB	BB	-	-	-	AA	-	-	AA	AA	AB	-	-	AB	BB	AB	BB	AB	AB	BB	AB	AB	-	AB	AA	-	-	AB	AA	-	AB	-	AA	-	AB	BB	-	-	BB	AA	BB	-	-	-	AA	AB	AB	-	BB	-	AB	AB	BB	AA	AB	AA	AB	AB	-	AB	-	AB	AA	BB	AA	AA	AA	-	BB	AA	AB	-	AB	BB	AB	AB	-	AA	-	AA	AB	AB	AB	AB	AB	-	BB	AB	BB	BB	BB	AA	AA	-	-	AB	AA	AB	AB	-	AB	BB	-	AA	AB	-	AA	AB	AA	AA	BB	AB	AB
50465_pos118	9	8.4	-	BB	AA	BB	AB	BB	BB	-	-	BB	AA	AB	AB	BB	BB	-	-	-	AB	BB	AB	AA	AB	BB	-	AA	BB	AA	AB	AA	-	AA	AB	AB	AA	AB	BB	AB	-	AB	-	BB	-	AB	AB	AB	AA	-	AB	-	AA	-	BB	-	-	-	AB	-	-	-	-	-	BB	BB	BB	AB	AA	-	-	-	BB	BB	AB	BB	-	AA	-	-	AB	AA	AA	AB	-	-	AA	BB	AA	-	AA	AB	BB	AA	-	AA	AB	AB	AB	-	-	-	AA	-	AB	BB	AB	AB	AB	-	BB	AB	BB	BB	BB	AA	-	AB	AB	-	-	-	AB	BB	-	BB	AA	-	-	-	AA	AB	AA	AA	BB	AB	AB
50465_pos229	9	8.4	-	BB	AA	BB	AB	BB	BB	-	-	BB	AA	AB	AB	BB	BB	-	-	-	AB	BB	AB	AA	AB	BB	-	AA	BB	AA	AB	AA	-	AA	AB	AB	AA	AB	BB	AB	-	AB	-	BB	-	AB	AB	AB	AA	-	AB	-	AA	-	BB	-	AA	-	AB	-	-	-	-	-	BB	BB	BB	AB	AA	-	-	-	BB	BB	AB	BB	-	AA	-	-	AB	AA	AA	AB	-	-	AA	BB	AA	-	AA	AB	BB	AA	-	AA	AB	AB	AB	AB	-	-	AA	-	AB	BB	AB	AB	AB	AB	BB	AB	BB	BB	BB	AA	-	AB	AB	AB	-	-	AB	BB	-	BB	AA	-	-	-	AA	AB	AA	AA	BB	AB	AB
53800_pos21	9	8.4	AB	BB	AA	BB	-	BB	BB	AA	AB	BB	AA	AB	AB	BB	BB	-	AB	BB	AB	BB	AB	AA	AB	BB	BB	AA	BB	AA	AB	AA	AA	AA	-	-	AA	-	-	AB	-	AB	AB	BB	-	AB	AB	AB	AA	-	AB	AB	AA	-	AB	AB	-	AA	AB	BB	AB	-	BB	-	BB	BB	BB	AB	-	AB	AB	AB	BB	BB	AB	AB	AB	AA	AB	AA	AB	AB	AA	AB	BB	-	AA	BB	AA	AA	AA	AB	-	AA	AB	AA	AB	BB	AB	AB	AB	AA	AA	AA	AB	-	AB	AB	AB	AB	BB	-	BB	BB	-	AA	AA	-	AB	-	AA	AB	AB	BB	AB	BB	AA	AA	-	AB	AA	AB	AA	AA	BB	AB	AB
101839_pos108	9	8.4	-	-	AA	BB	AB	BB	BB	AA	-	BB	AA	-	AB	BB	-	AB	AB	-	-	-	-	AA	AB	BB	BB	AA	BB	AA	AB	AA	AA	-	-	AB	AA	-	-	-	AB	AB	-	-	AB	AB	AB	-	AA	AB	-	-	-	AA	AB	-	AA	-	AB	-	AB	-	BB	AA	BB	BB	-	-	-	AB	-	-	BB	BB	AB	-	BB	AA	AB	-	AB	AB	AA	-	-	-	AA	BB	-	AA	AA	AB	BB	AA	-	AA	AB	-	BB	-	-	AA	AA	AA	AB	AB	AB	AB	-	AB	BB	AB	BB	BB	BB	AA	AA	-	-	-	AA	-	AB	BB	-	BB	AA	-	-	-	AA	AB	AA	AA	BB	AB	AB
101839_pos124	9	8.4	-	-	AA	BB	AB	BB	BB	AA	-	BB	AA	-	AB	BB	-	AB	AB	-	-	-	-	AA	AB	BB	BB	AA	BB	AA	AB	AA	AA	-	-	AB	AA	-	-	-	AB	AB	-	-	AB	AB	AB	-	AA	AB	-	-	-	AA	AB	-	AA	-	AB	-	AB	-	BB	AA	BB	BB	-	-	-	AB	-	-	BB	BB	AB	-	BB	AA	AB	-	AB	-	AA	-	-	-	AA	BB	-	AA	AA	AB	BB	AA	-	AA	AB	-	BB	-	-	AA	AA	AA	AB	AB	AB	AB	-	AB	BB	AB	BB	BB	BB	AA	AA	-	-	-	AA	-	AB	BB	-	BB	AA	-	-	-	AA	AB	AA	AA	BB	AB	AB
176560_pos22	9	8.4	AA	-	AA	BB	-	BB	-	AA	AB	-	-	-	-	BB	BB	-	-	BB	-	-	-	AA	BB	BB	BB	AA	BB	-	-	AA	AA	-	-	-	AA	-	-	-	-	AB	-	BB	-	-	-	AB	AA	AB	-	-	-	-	-	-	-	AA	-	-	-	BB	BB	AA	BB	-	BB	-	AA	-	AB	AB	BB	-	-	AB	AB	AA	AB	-	AB	-	AA	-	-	-	AA	-	-	AA	AA	-	BB	AA	-	-	-	-	-	-	-	-	AA	-	-	AB	-	AB	AB	AB	BB	-	BB	-	BB	-	-	-	-	-	AA	AB	-	-	-	-	AA	-	-	-	-	AB	AA	-	-	AB	-
184343_pos18	9	8.4	AB	BB	AA	BB	AB	BB	BB	AA	AB	-	AA	AB	AB	BB	-	-	AB	BB	-	BB	-	AA	BB	BB	-	AA	BB	AA	AB	-	AA	AA	AB	-	AA	AB	BB	AB	-	AB	AB	BB	AB	-	AB	AB	AA	AB	-	-	AA	AA	AB	AB	AA	AA	AB	BB	-	BB	BB	AA	-	BB	BB	AB	AA	AB	AB	AB	BB	BB	AB	AB	-	AA	AB	-	AB	AB	AA	-	BB	-	AA	BB	AA	AA	AA	AB	BB	AA	AB	AA	AB	BB	AB	AB	-	AA	AA	AA	AB	AB	AB	AB	AB	-	BB	AB	BB	BB	BB	AA	AA	-	AB	AB	AA	AB	AB	BB	AB	-	AA	AA	AB	AB	-	AB	AA	AA	BB	-	AB
115803_pos58	9	8.4	AB	BB	AA	BB	AB	BB	BB	-	AB	BB	AA	AB	AB	BB	BB	AB	AB	BB	AB	BB	-	AA	AB	BB	BB	AA	BB	AA	AB	AA	-	-	AB	AB	AA	AB	BB	AB	AB	-	AB	BB	AB	AB	AB	AB	AA	AB	-	AB	AA	-	AB	AB	AA	AA	AB	BB	AB	-	BB	AA	BB	BB	BB	-	AA	AB	AB	AB	BB	BB	AB	AB	AB	AA	-	AA	AB	AB	AA	AB	BB	AB	AA	BB	AA	AA	AA	AB	BB	AA	AB	AA	AB	AB	AB	AB	AB	AA	AA	AA	AB	AB	AB	AB	AB	-	BB	AB	BB	BB	BB	AA	AA	AB	AB	AB	AA	AB	AB	BB	-	BB	AA	AA	AB	AB	AA	AB	AA	AA	BB	AB	AB
18252_pos201	9	8.4	AB	BB	AA	BB	-	BB	BB	AA	AB	BB	AA	AB	AB	BB	BB	AB	-	-	-	-	-	-	-	-	-	-	-	-	AB	AA	AA	AA	AB	AB	AA	AB	-	-	-	-	-	-	-	AB	AB	AB	AA	AB	AB	AB	AA	-	-	-	-	-	-	-	-	AB	AB	-	BB	BB	BB	AB	AA	AB	AB	AB	BB	BB	-	AB	-	-	-	-	-	AB	AA	AB	BB	AB	AA	BB	-	-	-	-	-	-	-	-	-	-	-	-	-	-	-	-	-	-	-	-	AB	AB	BB	-	-	-	-	-	AA	-	AB	AB	AA	AB	AB	BB	AB	BB	-	-	-	-	-	-	AA	AA	BB	AB	AB
87535_pos108	9	8.4	-	-	-	-	-	-	-	-	-	-	AA	-	-	BB	BB	AB	-	-	-	-	-	-	-	-	-	-	-	-	-	-	-	-	-	-	-	-	-	-	-	-	-	-	-	AB	AB	AB	AA	-	AA	-	AA	-	-	-	-	-	-	-	-	-	-	-	-	-	-	AB	AA	AB	-	AB	BB	BB	AB	AB	-	-	-	-	-	-	-	-	-	-	-	-	-	-	-	-	-	-	-	-	-	-	-	-	-	-	-	-	-	-	-	-	AB	AB	-	-	-	-	-	-	-	-	AB	-	-	-	-	-	-	-	-	-	-	-	-	-	-	AA	BB	-	AB
50465_pos159	9	8.4	-	BB	AA	BB	AB	BB	BB	-	-	BB	AA	AB	AB	BB	BB	-	-	-	AB	BB	AB	AA	AB	BB	-	AA	BB	AA	AB	AA	-	AA	AB	AB	AA	AB	BB	AB	-	AB	-	BB	-	AB	AB	AB	AA	-	AB	-	AA	AB	BB	-	AA	-	AB	-	-	-	-	-	BB	BB	BB	AB	AA	-	-	-	BB	BB	AB	BB	-	AA	-	-	AB	-	-	AB	-	-	AA	BB	AA	-	AA	AB	BB	AA	-	AA	AB	AB	AB	AB	-	-	AA	-	AB	BB	AB	AB	AB	AB	BB	AB	BB	BB	BB	AA	-	AB	AB	AB	-	-	AB	BB	-	BB	AA	-	-	-	AA	AB	AA	AA	BB	AB	AB
169642_pos12	9	8.4	-	BB	AA	BB	AB	BB	BB	-	-	BB	AA	AB	AB	BB	BB	-	-	-	AB	BB	AB	-	-	BB	BB	AA	BB	AA	AB	AA	AA	AA	AB	AB	AA	-	BB	-	AB	AB	-	BB	AB	-	-	-	AA	AB	-	AB	-	-	AB	AB	-	AA	AB	BB	-	BB	BB	-	BB	BB	-	-	AA	AB	AB	-	BB	BB	-	AB	-	AA	AA	-	AB	AB	AA	-	-	AB	AA	-	AA	AA	-	BB	BB	-	AB	-	AB	AB	AB	AB	AB	AA	AA	AA	-	AB	-	AB	AB	AB	BB	AB	BB	BB	BB	-	AA	-	AB	AB	AA	AB	-	BB	AB	BB	AA	AA	AB	AB	AA	AB	AA	AA	BB	AB	AB
202816_pos133	9	8.4	AB	BB	-	-	-	-	BB	-	-	BB	AA	-	AB	-	BB	-	AB	BB	AB	BB	AA	-	AB	BB	-	-	-	-	-	-	-	AA	-	-	AA	AB	-	AB	-	AB	-	BB	-	-	-	-	-	AB	-	AB	AA	-	AB	AB	-	AA	-	-	-	-	-	-	-	-	BB	-	-	-	AB	AB	-	BB	AB	-	-	-	-	-	-	-	AA	-	-	-	-	BB	AA	AA	AA	-	BB	AA	-	AA	-	AB	-	AB	-	-	AA	AA	-	AB	-	-	-	-	BB	AB	BB	-	BB	AA	AA	-	AB	-	-	-	-	BB	AB	-	AA	AA	AB	-	AA	-	AA	AA	BB	-	AB
90399_pos255	9	8.4	AB	BB	AA	BB	-	BB	BB	AA	AB	BB	AA	AB	-	BB	BB	AB	-	BB	AB	-	AB	AA	AB	-	BB	AA	BB	AA	AB	AA	AA	AA	AB	AB	AA	AB	BB	-	AB	AB	AB	BB	AB	AB	-	-	AA	AB	AB	AB	AA	AA	AB	AB	AA	AA	AB	BB	-	BB	BB	AA	BB	BB	BB	AB	-	AB	-	AB	BB	BB	AB	AB	AB	AA	AB	AA	AB	AB	AA	AB	BB	AB	AA	BB	AA	AA	AA	AB	BB	AA	AB	-	AB	-	AB	AB	AB	AA	AA	AA	AB	AB	AB	AB	AB	-	BB	AB	BB	BB	BB	AA	AA	AB	AB	AB	AA	AB	-	BB	AB	BB	AA	AA	AB	-	AA	AB	AA	-	BB	AB	AB
87401_pos97	9	8.4	AB	BB	AA	BB	AB	BB	BB	AA	AB	BB	AA	-	AB	BB	BB	AB	AB	BB	-	BB	AB	AA	-	-	-	-	-	AA	AB	AA	-	AA	-	AB	AA	AB	BB	AB	AB	AB	AB	BB	AB	AB	AB	AB	AA	AB	AB	AB	AA	-	-	-	-	-	-	-	AB	BB	BB	AA	BB	BB	BB	-	AA	AB	AB	-	AB	BB	-	-	-	-	-	-	-	-	AA	AB	BB	AB	AA	BB	-	-	-	-	-	-	AB	AB	AB	BB	AB	AB	AB	-	-	AA	AB	AB	AB	AB	AB	AB	-	-	-	-	-	-	-	-	AB	AB	AA	-	AB	BB	AB	BB	-	-	-	-	AA	-	AA	-	BB	AB	-
151217_pos134	9	8.4	-	BB	AA	BB	AB	BB	BB	AA	AB	BB	-	-	-	-	-	-	-	BB	AB	BB	AB	AA	-	BB	BB	AA	BB	AA	AB	AA	AA	AA	AB	AB	AA	AB	BB	AB	AB	AB	-	BB	AB	-	-	-	-	-	-	-	-	AA	AB	AB	AA	AA	AB	BB	AB	-	BB	AA	BB	BB	BB	-	-	-	-	-	-	-	-	-	AB	AA	AB	AA	AB	AB	AA	AB	BB	AB	AA	BB	AA	AA	AA	AB	BB	AA	AB	AB	AB	AB	AB	AB	AB	AA	AA	AA	AB	AB	AB	AB	-	-	-	AB	BB	BB	BB	AA	-	-	-	AB	AA	-	AB	BB	AB	BB	-	AA	AB	AB	AA	AB	-	-	-	-	-
170572_pos14	9	8.4	-	BB	AA	BB	AB	BB	BB	-	-	BB	-	-	-	-	-	-	AA	-	AB	BB	AB	AA	-	-	-	-	-	AA	AB	-	AA	AA	-	-	-	-	BB	AB	-	-	AB	-	AB	-	-	-	-	-	-	-	-	-	-	-	-	-	-	-	AB	-	BB	AA	BB	BB	-	-	-	-	-	-	-	-	-	-	-	-	-	-	-	AB	AA	-	BB	AB	AA	BB	-	-	-	-	-	-	-	AA	AB	BB	AB	AB	-	AA	-	-	AB	-	AB	-	-	-	-	-	-	-	-	-	-	-	-	-	AA	AB	AB	BB	AB	BB	-	-	-	-	AA	AA	-	-	-	-	-
14000_pos174	9	8.4	-	BB	AA	BB	AB	BB	BB	-	AB	BB	AA	AB	-	BB	BB	AB	AB	BB	-	BB	AB	AA	AB	BB	BB	AA	BB	AA	-	AA	AA	AA	AB	AB	AA	AB	BB	AB	AB	AB	-	-	AB	AB	AB	-	AA	AB	AB	AA	AA	AA	AB	AB	AA	-	-	BB	-	-	BB	AA	BB	-	BB	AB	AA	AB	AB	AB	BB	BB	AB	-	-	AA	AB	AA	AB	AB	AA	-	-	AB	AA	-	AA	AA	AA	AB	BB	AA	-	AB	-	BB	-	AB	AB	-	AA	AA	AB	-	AB	AB	AB	AB	BB	AB	-	-	BB	AA	AA	-	-	AB	AA	AB	AB	BB	AB	BB	AA	-	AB	-	AA	AB	AA	AA	BB	AB	AB
14000_pos205	9	8.4	-	BB	AA	BB	AB	BB	BB	-	AB	BB	AA	AB	-	BB	BB	AB	AB	BB	-	BB	AB	AA	AB	BB	BB	AA	BB	AA	-	AA	AA	AA	AB	AB	AA	AB	BB	AB	AB	AB	-	-	AB	AB	AB	-	AA	AB	AB	AA	AA	AA	AB	AB	AA	-	-	BB	-	-	BB	AA	BB	-	BB	AB	AA	AB	AB	AB	BB	BB	AB	-	-	AA	AB	AA	AB	AB	AA	-	-	AB	AA	-	AA	AA	AA	AB	BB	AA	-	AB	-	BB	-	AB	AB	-	AA	AA	AB	-	AB	AB	AB	AB	BB	AB	-	-	BB	AA	AA	-	-	AB	AA	AB	AB	BB	AB	BB	AA	-	AB	-	AA	AB	AA	AA	BB	AB	AB
38533_pos208	9	8.4	-	BB	AA	BB	AB	-	BB	AA	AB	BB	-	AB	AB	BB	BB	AB	AB	BB	AB	BB	AB	AA	AB	BB	BB	AA	BB	AA	-	-	-	-	-	-	AA	-	BB	AB	-	AB	AB	BB	AB	AB	AB	-	-	AB	-	AB	AA	AA	AB	AB	AA	-	AB	-	AB	-	BB	-	BB	BB	BB	AB	AA	AB	BB	AB	BB	BB	AB	AB	AB	AA	AB	AA	AB	-	AA	AB	BB	-	-	BB	AA	AA	AA	AB	BB	AA	-	AA	AB	-	-	AB	AB	-	AA	AA	-	AB	AB	AB	AB	AB	BB	AB	-	BB	BB	AA	AA	AB	-	AB	-	AB	AB	BB	AB	BB	AA	AA	AB	AB	AA	AB	AA	AA	BB	AB	AB
87315_pos57	9	8.4	-	-	AA	BB	AB	BB	-	-	AB	-	AA	AB	AB	BB	BB	-	-	-	-	-	AB	AA	AB	BB	-	AA	BB	AA	AB	-	-	-	-	-	-	-	BB	AB	-	AB	AB	-	-	AB	AB	AB	AA	-	AB	AB	-	AA	-	AB	-	AA	AB	BB	-	BB	BB	-	BB	-	BB	-	AA	BB	AB	-	BB	BB	AB	AB	-	AA	-	-	AB	AB	AA	-	BB	-	-	BB	AA	AA	AA	-	-	-	AB	AB	AB	AB	AB	-	-	-	AA	AA	-	-	-	AB	AB	AA	-	-	BB	BB	BB	AA	AA	-	AB	AB	-	-	AB	BB	AB	BB	AA	-	AB	AA	AA	-	AA	-	-	AB	AB
87315_pos121	9	8.4	-	-	AA	BB	-	BB	-	-	AB	-	AA	AB	AB	BB	BB	-	-	-	-	-	AB	AA	AB	BB	-	AA	BB	AA	AB	-	-	-	-	-	-	-	BB	AB	-	AB	AB	-	-	AB	AB	AB	AA	-	AB	AB	-	AA	-	AB	-	AA	AB	BB	-	BB	BB	-	BB	-	BB	-	AA	BB	AB	-	BB	BB	AB	AB	-	AA	-	-	AB	AB	AA	-	BB	-	-	BB	AA	AA	AA	-	-	-	AB	AB	AB	AB	AB	-	-	-	AA	AA	-	-	-	AB	AB	AA	-	-	BB	BB	BB	AA	AA	-	AB	AB	-	-	AB	BB	BB	BB	AA	-	AB	AA	AA	-	AA	-	-	AB	AB
203383_pos50	9	8.4	-	-	-	BB	AB	BB	-	-	-	BB	-	-	-	-	-	-	-	-	-	-	-	-	AB	BB	-	AA	-	-	-	AA	-	-	-	-	AA	-	-	-	AB	AB	-	-	-	-	-	-	-	-	-	-	-	-	-	-	-	-	-	-	-	BB	BB	AA	-	BB	BB	-	AA	-	AB	-	BB	-	AA	AB	-	-	AB	-	BB	-	-	-	-	-	AA	-	-	AA	-	AB	BB	AA	-	-	AB	-	AB	AB	-	-	AA	-	-	AB	-	AB	-	BB	BB	-	-	-	BB	AA	AA	-	-	-	-	-	-	-	-	-	AA	-	AB	AA	AA	AB	-	-	-	AB	-
203383_pos143	9	8.4	-	-	-	BB	AB	BB	-	-	-	BB	-	-	-	-	-	-	-	-	-	-	-	-	AB	BB	-	AA	-	-	-	AA	-	-	-	-	AA	-	-	-	AB	AB	-	-	-	-	-	-	-	-	-	-	-	-	-	-	-	-	-	-	-	BB	BB	AA	-	BB	BB	-	AA	-	AB	-	BB	-	AA	AB	-	-	AB	-	BB	-	-	-	-	-	AA	-	-	AA	-	AB	BB	AA	-	-	AB	-	AB	AB	-	-	AA	-	-	AB	-	AB	-	BB	BB	-	-	-	BB	AA	AA	-	-	-	-	-	-	-	-	-	AA	-	AB	AA	AA	AB	-	-	-	AB	-
198510_pos128	9	8.4	AB	BB	AA	-	AB	BB	BB	AA	-	BB	AA	-	AB	BB	BB	AB	AB	BB	AB	BB	AB	AA	AB	BB	BB	AA	BB	AA	-	-	AA	AA	AB	AB	AA	AB	BB	AB	-	AB	AB	BB	AB	AB	AB	AB	-	AB	AB	AB	AA	AA	AB	AB	AA	AA	AB	BB	-	BB	BB	AA	BB	BB	BB	AB	AA	AB	AB	AB	BB	BB	AB	AB	AB	AA	-	AA	AB	AB	AA	AB	BB	-	AA	BB	AA	AA	AA	AB	BB	AA	AB	AA	AB	AB	AB	AB	AB	AA	AA	AA	AB	AB	AB	-	AB	AB	BB	AB	BB	BB	BB	AA	AA	AB	AB	AB	AA	AB	AB	-	AB	BB	AA	AA	AB	AB	AA	AB	AA	AA	BB	AB	AB
46705_pos27	9	8.4	-	BB	AA	BB	-	-	-	AA	-	BB	AA	-	AB	BB	BB	-	-	-	AB	BB	AB	-	AB	BB	BB	AA	-	-	-	-	AA	AA	-	AB	AA	-	BB	AB	-	AB	AB	BB	AB	AB	-	AB	-	-	AB	AB	AA	-	AB	AB	AA	-	-	-	-	-	-	-	-	-	BB	AA	AA	AB	-	-	BB	-	AB	AB	-	AA	-	AA	-	AB	AA	-	BB	AB	-	-	AA	AA	AA	AB	BB	-	-	AA	-	AB	AB	-	-	-	-	AA	AB	AB	-	AA	-	AB	-	AB	-	-	BB	-	-	-	AB	AB	AA	AB	AB	BB	-	BB	-	AA	AB	AB	AA	-	-	-	BB	-	-
46705_pos204	9	8.4	-	BB	AA	BB	-	-	-	AA	-	BB	AA	-	AB	BB	BB	-	-	-	AB	BB	AB	-	AB	BB	BB	AA	-	-	-	-	AA	AA	-	AB	AA	-	BB	AB	-	AB	AB	BB	AB	AB	-	AB	-	-	AB	AB	AA	-	AB	AB	AA	-	-	-	-	-	-	AB	-	-	BB	AA	AA	AB	-	-	BB	-	AB	AB	-	AA	-	AA	-	AB	AA	-	BB	AB	-	-	AA	-	AA	AB	BB	-	-	AA	-	AB	AB	-	-	-	-	AA	AB	AB	-	AA	-	AB	-	AB	-	-	BB	-	-	-	AB	AB	AA	AB	AB	BB	-	BB	-	AA	AB	AB	AA	-	-	-	BB	-	-
71136_pos140	9	8.4	-	BB	-	-	AB	BB	-	-	-	-	AA	-	AB	BB	BB	-	-	-	-	BB	-	AA	AB	BB	BB	AA	-	AA	AA	AA	AA	AA	-	-	-	AB	-	-	-	-	AB	-	-	AB	-	AB	-	-	AB	-	AA	AA	-	-	-	AA	AA	BB	-	-	BB	AA	-	-	-	-	AA	-	AB	-	-	-	-	-	-	AA	BB	-	AB	-	AA	-	-	-	AA	-	AA	-	-	AB	-	AA	-	AA	AB	-	AB	AA	-	-	AA	-	-	AB	-	AB	AB	-	BB	-	BB	-	-	-	AA	-	-	-	AA	-	-	AB	AB	-	AA	-	-	-	-	-	AA	-	BB	-	-
88963_pos147	9	8.4	-	-	AA	BB	-	BB	BB	-	AB	BB	-	-	AB	BB	-	AB	AB	BB	AB	BB	AB	-	AB	BB	BB	AA	BB	AA	AB	-	AA	-	AB	AB	AA	AB	BB	-	BB	AB	-	BB	-	-	-	AB	AA	AB	-	-	-	-	AB	-	AA	-	AB	BB	-	-	BB	-	BB	-	BB	-	-	-	AB	AB	BB	BB	BB	AB	AB	AA	AB	-	AB	-	AB	-	BB	BB	-	BB	AA	AA	AA	-	BB	-	AB	-	AB	AB	AB	-	-	-	AA	AA	-	AB	AB	AB	-	-	-	AB	BB	BB	BB	-	AA	-	AB	-	-	-	BB	BB	AB	BB	AA	AA	AB	-	AA	-	AA	-	BB	AB	-
88963_pos187	9	8.4	-	-	AA	BB	-	BB	BB	-	AB	BB	-	-	AB	BB	-	AB	AB	BB	AB	BB	AB	-	AB	BB	BB	AA	BB	AA	AB	-	AA	-	AB	AB	AA	AB	BB	-	BB	AB	-	BB	-	-	-	AB	AA	AB	-	-	-	-	AB	-	AA	-	AB	BB	-	-	BB	-	BB	-	BB	-	-	-	AB	AB	BB	BB	BB	AB	AB	AA	AB	-	AB	-	AB	-	BB	BB	-	BB	AA	AA	AA	-	BB	-	AB	-	AB	AB	AB	-	-	-	AA	AA	-	AB	AB	AB	-	-	-	AB	BB	BB	BB	-	AA	-	AB	-	-	-	BB	BB	AB	BB	AA	AA	AB	-	AA	-	AA	-	BB	AB	AB
158508_pos38	9	8.4	AB	BB	AA	BB	AB	BB	BB	-	-	-	-	-	-	BB	-	AB	-	-	-	BB	AB	AA	AB	BB	BB	AA	-	AA	BB	AA	-	-	AB	-	AA	AB	BB	-	-	-	-	-	AB	-	AB	-	AA	-	-	-	-	AA	AB	-	AA	AA	BB	BB	-	-	BB	AA	BB	-	BB	AB	AA	-	AB	AB	BB	BB	-	-	AB	AA	AB	-	AB	-	-	-	-	-	AA	BB	-	AA	AA	AB	BB	AA	AB	AA	AB	-	AB	AB	-	-	AA	-	AB	-	-	AB	-	AB	BB	-	BB	BB	BB	AA	AA	-	-	-	-	-	AB	BB	AB	-	AA	AA	-	AA	AA	-	AA	AA	BB	AB	-
158508_pos124	9	8.4	AB	BB	AA	BB	AB	BB	BB	-	-	AB	-	-	-	BB	-	AB	AB	-	-	BB	AB	AA	AB	BB	BB	AA	-	AA	BB	AA	-	-	AB	-	AA	AB	BB	-	-	-	-	-	AB	-	AB	-	AA	-	-	-	-	AA	AB	-	AA	AA	BB	BB	-	-	BB	AA	BB	-	BB	AB	AA	-	AB	AB	BB	BB	-	-	AB	AA	AB	-	AB	-	-	-	-	-	AA	BB	-	AA	AA	AB	BB	AA	AB	AA	AB	-	AB	AB	-	-	AA	-	AB	-	-	AB	-	AB	BB	-	BB	BB	BB	AA	AA	-	-	-	-	-	AB	BB	AB	-	AA	AA	-	AA	AA	AB	AA	AA	BB	AB	-
121348_pos110	9	8.4	AB	BB	AA	BB	AB	BB	BB	AA	-	BB	AA	AB	AB	BB	BB	AB	AB	BB	AB	BB	AB	AA	AB	BB	BB	AA	BB	AA	AB	AA	AA	AA	AB	AB	AA	AB	BB	AB	AB	AB	AB	BB	AB	-	AB	AB	AA	AB	AB	AB	AA	AA	-	AB	AA	AA	AB	-	AB	BB	BB	AA	BB	BB	BB	AB	AA	AB	AB	AB	BB	BB	AB	AB	AB	AA	-	AA	AB	AB	AA	AB	-	AB	AA	BB	AA	-	AA	AB	BB	-	AB	AA	AB	AB	AB	AB	-	AA	AA	AA	AB	AB	AB	AB	AB	AB	BB	AB	BB	BB	BB	AA	AA	-	AB	AB	AA	AB	AB	BB	AB	BB	-	AA	AB	AB	-	AB	AA	AA	-	-	AB
143274_pos219	9	8.4	AB	BB	-	-	AB	BB	BB	-	AB	BB	AA	AB	AB	BB	BB	AB	AB	BB	AB	BB	AB	AA	AB	BB	BB	AA	-	AA	AB	-	AA	AA	AB	-	AA	AB	-	AB	AB	AB	AB	BB	AB	AB	-	AB	AA	-	AB	-	AA	-	AB	AB	AA	AA	AB	-	-	-	BB	AB	BB	BB	BB	AB	AA	-	AB	AB	-	-	AB	AB	-	-	AB	AA	-	AB	-	-	BB	AB	AA	BB	-	AA	AA	AB	BB	AB	AB	AB	-	AB	AB	AB	-	-	AA	-	AB	AB	AB	-	AB	AB	BB	AB	-	BB	BB	-	-	-	AB	AB	AA	AB	AB	BB	AB	BB	AA	AA	AB	-	AA	AB	-	AA	BB	AB	AB
143274_pos234	9	8.4	AB	BB	-	-	AB	BB	BB	-	AB	BB	AA	AB	AB	BB	BB	AB	AB	BB	AB	BB	AB	AA	AB	BB	BB	AA	-	AA	AB	-	AA	AA	AB	-	AA	AB	-	AB	AB	AB	AB	BB	AB	AB	-	AB	AA	-	AB	-	AA	-	AB	AB	AA	AA	AB	-	-	-	BB	AB	BB	BB	BB	AB	AA	-	AB	AB	-	-	AB	AB	-	-	AB	AA	-	AB	-	-	BB	AB	AA	BB	-	AA	AA	AB	BB	AB	AB	AB	-	AB	AB	AB	-	-	AA	-	AB	AB	AB	-	AB	AB	BB	AB	-	BB	BB	-	-	-	AB	AB	AA	AB	AB	BB	AB	BB	AA	AA	AB	-	AA	AB	-	AA	BB	AB	AB
24009_pos90	9	8.4	AB	BB	AA	BB	AB	BB	-	AA	AB	BB	AA	-	-	-	-	-	AB	BB	-	BB	AB	AA	AB	BB	-	AA	BB	AA	AB	AA	-	AA	-	AB	AA	-	BB	AB	AB	AB	AB	BB	AB	AB	AB	AB	-	-	AB	AB	AA	-	AB	-	AA	AA	-	-	-	BB	BB	AA	-	-	BB	-	AA	-	-	AB	BB	BB	AB	AB	-	-	-	-	-	AB	AA	-	BB	AB	AA	BB	-	AA	AA	AB	BB	AB	AB	-	AB	AB	AB	AB	AB	AA	AA	AA	-	-	-	AB	AB	-	BB	AB	BB	BB	BB	AA	AA	AB	AB	-	AA	AB	AB	BB	AB	BB	AA	-	AB	-	AA	-	AA	-	BB	AB	-
32286_pos32	9	8.4	AB	BB	AA	BB	AB	BB	BB	-	AB	BB	-	AB	AB	BB	BB	-	AB	-	AB	BB	-	AA	AB	BB	BB	AA	BB	-	AB	AA	-	-	AB	AB	AA	AB	BB	-	AB	AB	AB	-	AB	AB	AB	-	AA	AB	AB	-	-	-	AB	AA	AA	AA	AB	BB	AB	BB	BB	AA	BB	BB	BB	AB	AA	AB	AB	AB	-	BB	AB	AB	-	AA	AB	AA	AB	AB	AA	-	-	-	AA	BB	AA	AA	AA	-	BB	AA	-	AA	AB	-	AB	BB	BB	AA	AA	AA	-	AB	AB	AB	AB	-	BB	AB	-	BB	BB	AA	AA	AB	AB	AB	AA	AB	-	BB	AB	BB	AA	AA	-	AB	AA	AB	AA	AA	-	AA	-
32286_pos100	9	8.4	AB	BB	AA	BB	AB	BB	BB	-	AB	BB	-	AB	AB	BB	BB	-	AB	-	AB	BB	-	AA	AB	BB	BB	AA	BB	-	AB	AA	AA	-	AB	AB	AA	AB	BB	-	AB	AB	AB	-	AB	AB	AB	-	AA	AB	AB	-	-	-	AB	AA	AA	AA	AB	BB	AB	BB	BB	AA	BB	BB	BB	AB	AA	AB	AB	AB	-	BB	AB	AB	-	AA	AB	AA	AB	AB	AA	-	-	-	AA	BB	AA	AA	AA	-	BB	AA	-	AA	AB	-	AB	BB	BB	AA	AA	AA	-	AB	AB	AB	AB	-	BB	AB	-	BB	BB	AA	AA	AB	AB	AB	AA	AB	-	BB	AB	BB	AA	AA	-	AB	AA	AB	AA	AA	-	AA	-
97295_pos252	9	8.4	-	-	AA	BB	AB	BB	BB	-	-	BB	AA	-	AB	BB	BB	-	AB	BB	AB	BB	AB	AA	AB	BB	BB	AA	BB	-	AB	AA	AA	AA	AB	AB	AA	AB	-	-	AB	AB	-	BB	-	AB	AB	AB	-	-	AB	AB	AA	-	-	AB	-	AA	-	-	AB	-	BB	AA	BB	BB	BB	-	AA	-	AB	-	BB	BB	AB	AB	-	-	-	AA	-	AB	AA	-	BB	AB	AA	BB	-	AA	AA	AB	-	AB	-	AA	AB	AB	-	-	-	-	AA	AA	AB	AB	-	AB	AB	AB	BB	AB	-	BB	BB	AA	AA	-	AB	AB	AA	AB	AB	BB	-	-	-	-	AB	-	AA	AB	AA	AA	-	AB	AB
206141_pos188	9	8.4	AB	-	AA	BB	AB	BB	BB	AA	-	-	-	AB	AB	BB	BB	AB	AB	-	AB	-	AB	AA	AB	-	-	AA	BB	AA	-	-	AA	-	AB	AB	-	AB	BB	AB	AB	AB	AB	-	AB	-	AB	-	AA	-	-	-	-	-	AA	-	-	-	AB	-	AB	BB	-	-	BB	BB	BB	AB	AA	AB	AB	AB	BB	BB	-	AB	AB	AA	AB	-	AB	AB	AA	AB	-	-	AA	BB	AA	AA	AA	AB	BB	AA	AB	AA	AB	AB	AB	AB	AB	AA	AB	-	AB	-	AB	AB	-	-	-	AB	BB	BB	-	AA	AA	AB	-	AB	-	-	-	BB	-	-	AA	AA	AB	AB	AA	AB	AA	AA	-	AB	AB
173794_pos56	9	8.4	AB	BB	AA	BB	AB	-	BB	AA	AB	BB	AA	AB	AB	BB	BB	AB	AB	BB	AB	BB	AB	AA	AB	BB	BB	-	BB	AA	AB	AA	AA	-	-	AB	AA	AB	BB	AB	AB	AB	AB	BB	-	AB	AB	-	AA	AB	AB	AB	AA	AA	-	-	AA	AA	AB	BB	AB	-	BB	AA	BB	-	BB	AB	AA	AB	AB	AB	BB	BB	AB	AB	AB	AA	AB	-	AB	-	AA	-	-	-	AA	BB	-	AA	AA	AB	BB	AA	AB	AA	AB	-	AB	-	AB	AA	AA	AA	AB	AB	-	AB	-	AB	BB	AB	-	BB	BB	AA	AA	AB	AB	AB	AA	AB	AB	BB	AB	BB	AA	AA	AB	AB	AA	AB	AA	AA	BB	AB	AB
89785_pos265	9	8.4	-	-	-	-	-	-	-	-	-	-	AA	AB	AB	-	BB	AB	-	-	AB	BB	AB	-	-	-	-	-	-	-	-	-	-	-	-	-	-	-	-	AB	AB	AB	AB	BB	AB	AB	AB	AB	AA	AB	AB	AB	AA	-	-	-	-	-	-	-	-	-	-	-	-	-	-	-	AA	AB	-	AB	BB	BB	AB	-	-	-	-	-	-	-	-	-	-	-	-	-	-	-	-	-	-	-	AB	-	AB	AB	AB	-	AB	AA	AA	-	AB	AB	AA	AB	AB	AB	-	-	-	-	-	-	-	-	AB	-	-	-	-	-	-	-	-	-	-	-	AA	AB	AA	AA	-	AB	AB
6071_pos234	9	8.4	-	BB	AA	BB	AB	BB	BB	-	-	BB	AA	AB	AB	BB	-	AB	AB	BB	AB	BB	AB	AA	AB	BB	BB	AA	BB	AA	AB	AA	AA	AA	-	-	AA	AB	BB	AB	AB	AB	AB	BB	AB	AB	AB	AB	AA	AB	AB	AB	AA	-	-	AB	AA	AA	AB	-	-	-	BB	AA	-	BB	BB	-	AA	AB	AB	AB	BB	BB	AB	AB	AB	AA	AB	-	AB	AB	AA	AB	BB	AB	AA	BB	AA	AA	AA	AB	BB	AA	AB	AA	AB	AB	AB	-	-	AA	-	-	AB	AB	AA	AB	AB	AB	BB	-	BB	BB	-	AA	-	AB	-	AB	AA	AB	AB	BB	AB	BB	AA	AA	AB	AB	AA	AB	AA	AA	BB	AB	-
9583_pos239	9	8.4	-	BB	-	BB	-	BB	BB	AA	-	BB	-	AB	AB	-	BB	-	AB	BB	AB	BB	AB	AA	AB	BB	-	AA	BB	AA	AB	AA	AA	AA	AB	-	-	AB	-	AB	-	AB	AB	-	AB	AB	-	-	AA	AB	-	-	-	-	AB	-	AA	-	-	-	AB	-	BB	-	BB	AB	BB	-	AA	AB	AB	-	BB	BB	AB	AB	AB	AA	AB	-	-	AB	-	-	-	-	AA	-	AA	-	AA	AB	BB	AA	AB	AA	AB	AB	AB	-	-	AA	AA	-	AB	AB	AB	AB	AB	AB	BB	-	-	BB	BB	AA	-	-	-	AB	AA	-	AB	BB	AB	BB	AA	AA	-	-	AA	AB	AA	AA	BB	-	AB
21167_pos163	9	8.4	AB	BB	AA	BB	AB	BB	BB	AA	-	BB	AA	AB	AB	BB	BB	AB	AB	BB	AB	BB	-	AA	AB	BB	BB	AA	BB	AA	AB	AA	AA	AA	AB	AB	AA	AB	BB	-	AB	AB	AB	BB	AB	AB	AB	AB	AA	AB	AB	AB	AA	AA	AB	AB	AA	AA	AB	BB	AB	BB	BB	AA	BB	BB	BB	AB	AA	AB	AB	AB	BB	BB	AB	AB	AB	AA	AB	AA	AB	AA	AA	AB	-	-	AA	BB	AA	AA	AA	AB	BB	AA	AB	AA	AB	-	AB	BB	AB	AA	AA	-	AB	AB	AB	AB	AB	AB	BB	AB	BB	BB	BB	AA	AA	-	AB	-	AA	AB	AB	BB	AB	BB	AA	AA	AB	AB	-	AB	AA	AA	BB	AB	AB
31738_pos128	9	8.4	-	BB	AA	-	-	BB	BB	AA	-	BB	-	AB	AB	BB	BB	-	AB	BB	AB	BB	-	AA	AB	BB	-	AA	BB	AA	AB	AA	AA	AA	-	-	AA	AB	-	AB	AB	AB	AB	BB	-	-	AB	AB	AA	-	-	-	AA	AA	-	AB	AA	-	AB	BB	AB	AB	BB	AA	BB	BB	-	-	AA	-	AB	AB	BB	BB	AB	AB	AB	AA	AB	-	-	AB	-	AB	BB	-	AA	BB	AA	AA	AA	AB	BB	AA	AB	AA	AB	BB	AB	AB	-	-	AA	AA	AB	-	AB	AB	AB	AB	BB	AB	BB	BB	BB	-	AA	AB	AB	AB	-	AB	AB	BB	AB	BB	AA	AA	AB	AB	AA	-	AA	-	BB	AB	AB
156828_pos87	9	8.4	AB	BB	AA	BB	AB	BB	BB	AA	AB	BB	AA	AB	-	-	BB	-	-	-	AB	BB	AB	AA	AB	BB	BB	AA	BB	AA	-	AA	AA	AA	AB	AB	AA	AB	BB	AB	AA	AB	AB	-	AA	AB	AB	-	AA	AB	-	AB	AA	AA	AB	-	-	AA	AB	-	-	-	BB	-	BB	BB	BB	-	AA	-	AB	AB	BB	BB	AB	AB	AB	AA	AB	-	-	AA	-	AB	-	-	AA	-	AA	-	-	AB	-	AA	-	-	AB	-	AB	-	-	-	AA	-	-	AB	-	AB	AB	-	BB	AB	BB	-	BB	AA	AA	-	AB	AB	-	AB	-	BB	-	-	AA	AA	-	AB	AA	-	AA	AA	-	AB	AB
157152_pos157	9	8.4	-	BB	AA	BB	AB	BB	BB	AA	AB	BB	AA	AB	AB	BB	BB	AB	-	BB	AB	BB	AB	AA	AB	-	BB	AA	BB	AA	AB	-	-	AA	AB	-	AA	AB	BB	AB	AB	AB	-	BB	AB	-	AB	AB	-	-	AB	AB	AA	-	-	AB	-	AA	AB	-	AB	AB	BB	AA	BB	BB	BB	-	AA	AB	AB	-	BB	AB	-	AB	AB	AA	AB	AA	AB	AB	AA	-	BB	AB	AA	BB	AA	AA	-	AB	BB	AA	AB	AA	AB	BB	-	AB	-	AA	AA	AA	-	AB	-	AB	AB	-	BB	AB	BB	-	BB	AA	AA	-	AB	AB	-	AB	AB	BB	AB	BB	AA	AA	-	-	-	-	AA	AA	-	AB	AB
53988_pos187	9	8.4	AB	BB	AA	BB	AB	BB	BB	AA	AB	BB	AA	AB	AB	BB	BB	AB	AB	BB	AB	BB	AB	AA	AB	BB	BB	AA	BB	AA	AB	AA	AA	AA	AB	AB	AA	AB	BB	AB	AB	AB	AB	BB	AB	AB	AB	AB	-	AB	-	AB	AA	AA	AB	AB	AA	AA	AB	BB	AB	BB	BB	AA	BB	-	BB	AB	AA	AB	AB	-	BB	BB	AB	AB	AB	AA	AB	-	AB	-	AA	AB	BB	-	AA	BB	AA	AA	AA	AB	-	AA	AB	AA	AB	-	AB	AB	AB	AA	AA	AA	AB	AB	AB	AB	AB	AB	BB	AB	BB	BB	BB	AA	AA	AB	-	AB	AA	AB	AB	BB	AB	BB	AA	AA	AB	AB	AA	AB	AA	AA	BB	AB	AB
62202_pos36	9	8.4	-	-	-	-	-	-	-	-	-	-	AA	AB	AB	BB	BB	AA	AB	BB	AB	BB	AB	AA	-	-	-	-	-	-	-	-	-	-	-	-	-	-	BB	AB	AB	-	AB	-	AB	AB	AB	AB	AA	-	-	AB	-	-	-	-	-	-	-	-	-	-	-	-	-	-	-	-	AA	-	AB	AB	BB	BB	-	AB	-	-	-	-	-	-	-	-	-	-	-	-	-	-	-	-	-	-	AB	AA	AB	BB	AB	AB	AB	AA	AA	AA	-	AB	AB	AB	AB	AB	-	-	-	-	-	-	-	AB	AB	-	-	-	-	-	-	-	-	-	-	-	AA	AB	AA	AA	BB	AB	AB
21510_pos95	9	8.4	-	BB	AA	BB	-	-	BB	-	AB	BB	AA	AB	AB	BB	BB	-	-	-	AB	BB	AB	AA	AB	BB	BB	AA	BB	AA	-	AA	AA	AA	AB	-	AA	AB	-	-	-	AB	AB	BB	-	-	AB	-	AA	-	-	AB	AA	AA	AB	-	AA	AA	AB	BB	-	BB	BB	AA	BB	-	-	AB	AA	-	-	BB	-	-	AB	-	-	AA	AB	AA	-	AB	AA	-	-	-	-	BB	-	-	AA	AB	BB	AA	AB	AA	AB	BB	AB	BB	-	-	AA	AA	AB	-	AB	AB	AB	AB	BB	AB	BB	BB	BB	-	AA	-	AB	-	AA	AB	AB	BB	AB	BB	AA	AA	AB	-	AA	AB	AA	AA	BB	AB	AB
21510_pos187	9	8.4	-	BB	AA	BB	-	-	BB	-	AB	BB	AA	AB	-	BB	BB	-	-	-	AB	BB	AB	AA	AB	BB	BB	AA	BB	AA	-	AA	AA	AA	AB	-	AA	AB	-	-	-	AB	AB	BB	-	-	AB	-	AA	-	-	AB	AA	AA	AB	-	AA	AA	AB	BB	-	BB	BB	AA	BB	-	-	-	AA	-	-	BB	-	-	AB	-	-	AA	AB	-	-	AB	AA	-	-	-	-	BB	-	-	AA	AB	BB	AA	AB	AA	AB	BB	AB	BB	-	-	AA	AA	AB	-	AB	AB	AB	AB	BB	AB	BB	BB	BB	-	AA	-	AB	-	AA	AB	AB	BB	AB	BB	AA	AA	AB	-	AA	AB	AA	AA	BB	AB	AB
130631_pos3	9	8.4	AB	-	AA	-	-	BB	BB	-	AB	BB	AA	AB	AB	BB	BB	AB	-	BB	AB	BB	-	AA	AB	BB	BB	AB	BB	AA	AB	AA	AA	AA	-	-	AA	AB	-	AB	-	AB	-	BB	AB	AB	AB	-	AA	-	AB	AB	AA	AA	AB	-	-	AA	AB	BB	AB	-	BB	AA	-	BB	-	AB	AA	AB	-	-	BB	-	AB	AB	-	AA	-	-	-	AB	AA	AB	BB	AB	AA	BB	AA	-	AA	AB	AB	AA	AB	AA	AB	AB	AB	AB	AB	-	AA	AA	AB	AB	AB	AB	AB	-	BB	AB	BB	BB	AB	AA	AA	AB	AB	AB	AA	-	AB	BB	AB	BB	AA	AA	AB	-	AA	AB	AA	AA	BB	-	-
76349_pos288	9	8.4	AB	-	-	BB	AB	BB	BB	AA	-	BB	AA	AB	-	BB	BB	AB	-	BB	-	BB	AB	AA	AB	BB	BB	AA	-	-	AB	AA	AA	AA	AB	AB	AA	AB	BB	AB	AB	AB	AB	BB	AB	-	AB	AB	AA	-	AB	AB	AA	AA	AB	AB	AA	AA	AB	BB	AB	BB	BB	-	BB	BB	BB	AB	AA	-	AB	AB	BB	-	AB	AB	AB	AA	AB	AA	AB	AB	AA	AB	BB	AB	AA	-	AA	AA	AA	AB	BB	AA	AB	AA	AB	AB	-	AB	AB	AA	AA	-	AB	AB	AB	AB	AB	AB	-	AB	BB	BB	BB	AA	AA	AB	AB	AB	-	AB	AB	BB	AB	BB	AA	AA	AB	AB	AA	AB	-	AA	BB	AB	AB
143274_pos178	9	8.4	AB	BB	-	-	AB	BB	BB	-	AB	BB	AA	AB	AB	BB	BB	AB	AB	BB	AB	BB	AB	AA	AB	BB	BB	AA	-	AA	AB	-	AA	AA	AB	-	AA	AB	-	AB	AB	AB	AB	BB	AB	AB	-	AB	AA	-	AB	-	AA	-	AB	AB	AA	AA	AB	-	-	-	BB	AB	BB	BB	BB	AB	AA	-	AB	AB	-	-	AB	AB	-	-	AB	AA	-	AB	-	-	BB	AB	AA	BB	-	AA	AA	AB	BB	-	AB	AB	-	AB	AB	AB	-	-	AA	-	AB	AB	AB	-	AB	AB	BB	AB	-	BB	BB	-	-	-	AB	AB	AA	AB	AB	BB	AB	BB	AA	AA	AB	-	AA	AB	-	AA	BB	AB	AB
154659_pos196	9	8.4	AB	BB	AA	BB	-	-	BB	-	-	BB	AA	AB	-	-	BB	-	-	-	-	-	-	-	AB	BB	BB	AA	AB	-	-	-	AA	-	AB	AB	AA	AB	-	-	-	-	-	-	-	AB	AB	AB	-	AB	AB	AB	AA	-	AB	AB	AA	AA	AB	BB	AB	-	BB	AB	BB	BB	BB	AB	AA	AB	AB	AB	BB	BB	AB	-	-	-	AB	AA	AB	AB	-	AB	BB	AB	AA	BB	AA	AA	AA	AB	BB	AA	-	-	-	-	-	-	-	-	-	-	-	-	-	-	AB	AB	BB	AB	BB	BB	BB	AA	AA	-	-	AB	-	AB	-	BB	AB	-	-	AA	AB	-	-	-	AA	AA	-	AB	AB
36500_pos136	9	8.4	-	BB	AA	-	-	BB	BB	-	AA	BB	-	-	-	BB	BB	AB	AB	BB	AB	BB	AB	AA	AB	BB	BB	AA	BB	-	AB	-	AA	-	-	-	AA	AB	BB	AB	AB	AB	AB	-	-	-	AB	-	AA	BB	-	-	AA	-	AB	AB	-	AA	AB	-	-	-	-	-	BB	BB	BB	-	AA	AB	AB	-	BB	BB	AB	-	-	AA	AB	AA	-	AB	-	-	-	-	AA	-	AA	AA	-	AB	BB	-	-	-	-	-	AB	-	-	AA	-	-	AB	AB	-	AB	-	AB	-	AB	BB	BB	BB	-	AA	-	-	AB	AA	AB	AB	-	AB	BB	-	AA	-	-	AA	AB	AA	AA	BB	-	-
155410_pos33	9	8.9	AB	-	AA	BB	AB	BB	BB	AA	-	-	AA	-	AB	BB	-	AB	AB	BB	AB	BB	AB	AA	AB	BB	BB	AA	BB	AA	AB	-	AA	AA	AB	-	AA	AB	-	AB	AB	AB	AB	BB	-	-	-	AB	AA	AB	-	-	AA	AA	-	AB	AA	-	AB	BB	AB	BB	BB	AA	BB	BB	BB	AB	AA	AB	AB	AB	BB	BB	AB	AB	AB	AA	AB	AA	AB	-	AA	AB	BB	-	AA	BB	AA	AA	AA	AB	BB	AA	AB	AA	AB	AB	-	AB	AB	-	AA	AA	AB	AB	AB	AB	AB	AB	-	-	BB	BB	BB	AA	AA	AB	AB	-	AA	AB	AB	BB	AB	BB	AA	AA	AB	AB	AA	BB	-	AA	BB	AB	-
51338_pos70	9	8.9	AB	BB	-	BB	AB	-	BB	AA	-	BB	AA	-	AB	BB	AB	AB	AB	-	AB	BB	-	AA	AB	-	BB	AA	BB	AA	-	-	AA	AA	AB	AB	AA	AB	BB	AB	AB	AB	-	BB	AB	AB	AB	-	AA	-	-	-	AA	-	-	AB	AA	AA	AB	-	-	BB	-	AA	BB	BB	BB	-	AA	AB	-	-	BB	BB	AB	AB	AB	AA	AB	AA	AB	-	AA	AB	BB	-	AA	BB	AA	AA	AA	AB	BB	AA	-	AA	AB	-	AA	AB	AB	AA	AA	AA	-	AB	AB	AB	AB	AB	-	AA	BB	BB	BB	AA	AA	AB	AB	AB	AA	AB	AB	BB	AB	BB	AA	-	AB	AB	AA	AB	AA	AA	BB	AB	-
70680_pos174	9	8.9	-	BB	AA	BB	AB	BB	BB	-	BB	BB	-	AB	AB	BB	BB	-	-	-	-	BB	-	AA	-	BB	-	AA	-	AA	AB	-	AA	AA	-	-	AA	AB	BB	-	-	-	AA	BB	-	-	BB	AB	-	-	AB	-	AA	-	-	-	AA	AA	AA	BB	-	-	BB	AA	-	BB	-	-	-	-	-	-	-	BB	-	-	-	-	-	AA	-	-	AA	-	BB	AB	-	BB	AA	AA	AA	-	BB	AA	AB	-	-	-	-	-	-	-	-	AA	-	-	-	AB	-	-	-	-	BB	-	-	-	AA	-	-	AB	-	AB	-	BB	AB	-	AA	AA	BB	-	AA	-	-	-	BB	AB	-
142903_pos59	9	8.9	-	-	AA	BB	-	-	-	-	-	-	AA	AB	-	BB	-	-	AB	-	AB	BB	AB	-	AB	-	BB	AA	BB	-	-	-	-	AA	AA	AA	-	-	BB	-	-	AA	AB	-	AB	AB	-	AB	AA	-	AA	-	AA	-	-	-	AA	-	-	-	-	-	BB	AA	-	AB	BB	-	AA	-	AB	-	BB	-	-	-	-	AA	-	-	-	-	-	-	-	-	AA	-	-	-	AA	AB	BB	AA	-	-	-	-	-	-	-	-	AA	-	AB	-	-	-	-	-	BB	AB	-	BB	-	AA	-	-	AB	AB	AA	BB	AB	BB	-	-	-	-	AB	-	AA	-	AA	AA	BB	-	AA
77617_pos33	9	9.1	AB	BB	AA	BB	AB	BB	BB	AA	AB	BB	AA	AB	AB	BB	BB	AB	AB	BB	AB	BB	AB	AA	AB	BB	-	AA	BB	AA	AB	AA	AA	AA	AB	AB	AA	-	BB	AB	AB	AB	AB	BB	AB	AB	AB	AB	AA	-	-	AB	AA	AA	AB	AB	AA	AA	AB	BB	AB	BB	-	AA	-	BB	BB	-	AA	AB	AB	-	BB	BB	AB	AB	AB	AA	AB	AA	AB	AB	AA	AB	-	AB	AA	BB	AA	AA	AA	AB	BB	AA	AB	-	AB	AB	AB	-	AB	AA	AA	AA	AB	AB	AB	AB	AB	AB	BB	AB	BB	BB	BB	AA	AA	-	AB	AB	-	AB	AB	BB	AB	BB	AA	AA	AB	AB	AA	-	AA	AA	BB	AB	AB
36091_pos213	9	9.1	-	-	-	-	-	-	-	-	-	-	AA	AB	AB	BB	-	-	-	-	-	-	-	-	-	-	-	-	-	-	-	-	-	-	-	-	-	-	-	-	-	-	-	-	-	AB	AB	-	-	AA	AB	-	-	-	-	-	-	-	-	-	-	-	-	-	-	-	-	-	AA	-	AB	AA	BB	BB	-	AB	-	-	-	-	-	-	-	-	-	-	-	-	-	-	-	-	-	-	-	-	-	-	-	-	-	-	-	-	-	-	-	-	AB	AB	-	-	-	-	-	-	AA	AB	AB	-	-	-	-	-	-	-	-	-	-	-	-	-	AA	AA	-	AB	AB
36091_pos235	9	9.1	-	-	-	-	-	-	-	-	-	-	AA	AB	AB	BB	-	-	-	-	-	-	-	-	-	-	-	-	-	-	-	-	-	-	-	-	-	-	-	-	-	-	-	-	-	AB	AB	-	-	AA	AB	-	-	-	-	-	-	-	-	-	-	-	-	-	-	-	-	-	AA	-	AB	AA	BB	BB	-	AB	-	-	-	-	-	-	-	-	-	-	-	-	-	-	-	-	-	-	-	-	-	-	-	-	-	-	-	-	-	-	-	-	AB	AB	-	-	-	-	-	-	AA	AB	AB	-	-	-	-	-	-	-	-	-	-	-	-	-	AA	AA	-	AB	AB
6769_pos73	9	9.1	-	BB	-	-	AA	BB	-	-	-	BB	AA	AB	-	BB	BB	-	-	-	AB	BB	AB	-	-	BB	-	-	-	-	AB	AA	AA	AA	AB	-	AA	AB	BB	AB	AB	AB	AB	BB	AB	-	AB	AB	AA	AB	-	AB	AA	-	-	-	-	AA	AB	BB	AB	-	AB	AA	AB	BB	-	AA	AA	AB	AB	-	BB	BB	AB	BB	-	AA	AB	-	AB	AB	-	-	-	AB	AA	BB	-	AA	AA	AB	BB	AA	-	-	AB	AB	AB	BB	-	-	AA	-	AB	AB	AB	AB	AB	AB	BB	AB	BB	BB	BB	AA	AA	-	AB	AB	-	AB	AB	-	-	BB	AA	AA	AB	AB	AA	AB	AA	AA	BB	AB	AB
6769_pos248	9	9.1	-	BB	-	-	AA	BB	-	-	-	BB	AA	AB	-	BB	BB	-	-	-	AB	BB	AB	-	-	BB	-	-	-	-	AB	AA	AA	AA	AB	-	AA	AB	BB	AB	AB	AB	AB	BB	AB	-	AB	AB	AA	AB	-	AB	AA	-	-	-	-	AA	AB	BB	AB	-	AB	AA	-	BB	-	AA	AA	-	AB	-	BB	BB	AB	BB	-	AA	AB	-	AB	AB	-	-	-	AB	AA	BB	-	AA	AA	AB	BB	AA	-	-	AB	AB	AB	BB	-	-	AA	-	AB	AB	AB	AB	AB	AB	BB	AB	BB	BB	BB	AA	AA	-	AB	AB	-	AB	AB	-	-	BB	AA	AA	-	AB	AA	AB	AA	AA	BB	AB	AB
13003_pos57	9	9.1	-	BB	-	BB	-	BB	-	-	-	-	-	AB	AB	-	BB	-	-	-	AB	BB	-	-	-	-	-	-	BB	AA	-	-	AA	-	-	-	-	BB	-	AB	-	AB	-	BB	-	-	-	-	AA	-	AB	AB	AA	AA	-	-	-	-	-	BB	-	-	-	-	-	BB	BB	-	AA	-	AB	-	BB	BB	AA	AB	-	AA	-	-	AB	AB	-	-	-	-	AA	BB	-	-	AA	-	-	AA	-	-	AB	AB	AB	BB	AB	-	-	-	AB	-	-	BB	BB	-	-	AB	BB	BB	BB	-	-	-	AB	AB	-	-	-	BB	-	-	-	AA	AB	-	-	-	-	-	BB	-	AB
31001_pos28	9	9.1	-	BB	AA	-	AB	BB	BB	AA	AB	-	AA	AB	AB	BB	BB	-	-	BB	-	BB	AB	-	-	BB	-	AA	BB	AA	AB	AA	AA	AA	AB	AB	AA	AB	BB	-	-	AB	AB	BB	-	AB	AB	AB	AA	-	AB	AB	AA	-	-	-	AA	AA	-	-	AB	-	BB	AA	BB	BB	BB	-	-	AB	AB	-	BB	BB	-	-	AB	AA	AB	-	AB	AB	AA	AB	BB	AB	AA	BB	AA	AA	AA	-	BB	AA	AB	-	-	AB	AB	BB	-	AA	AA	AA	AB	AB	AB	-	AB	-	-	AB	BB	-	BB	AA	AA	-	AB	AB	AA	-	-	BB	AB	BB	-	AA	AB	BB	AA	AB	AA	AA	BB	AB	AB
55623_pos43	9	9.1	AB	BB	AA	BB	AB	BB	BB	-	AB	BB	-	AB	AB	BB	BB	AB	AB	-	-	BB	AB	AA	AB	BB	BB	AA	BB	-	AB	AA	AA	AA	AB	AB	AA	AB	BB	AB	AB	AB	AB	BB	-	-	-	AB	AA	AB	AB	AB	AA	AA	AB	-	-	AA	AB	-	AB	-	-	AA	AB	BB	-	AB	AA	AB	AB	AB	BB	BB	-	AB	AB	AA	AB	-	AB	AB	AA	AB	BB	AB	AA	BB	-	AA	AA	AB	BB	-	-	AB	AB	AB	AB	BB	AB	AA	AA	-	AB	AB	AB	AB	AB	AB	BB	AB	-	BB	-	AA	AA	AB	-	AB	AA	AB	-	BB	AB	BB	AA	-	AB	AB	-	AB	AA	AA	BB	AB	AB
66946_pos220	9	9.1	AB	-	-	BB	AB	BB	BB	AA	AB	BB	AA	AB	-	-	-	-	AB	BB	AB	-	-	AA	AB	BB	BB	AA	BB	AA	AB	AA	-	AA	AB	-	AA	-	BB	-	AB	-	AB	-	AB	AB	AB	-	AA	AB	-	-	-	-	AB	AB	AA	AA	AB	BB	AB	BB	BB	AA	BB	BB	BB	AB	AA	AB	-	AA	BB	BB	AB	AB	AB	AA	AB	AA	-	-	AA	AB	BB	AB	AA	BB	AA	AA	AA	AB	BB	AA	AB	AA	AB	AB	AB	BB	AB	AA	-	AA	AB	AB	AB	AB	AB	AB	BB	AB	BB	BB	BB	-	AA	AB	-	-	-	AB	-	-	-	BB	AA	AA	-	AB	AA	AB	AA	AA	-	AB	-
114201_pos110	9	9.1	AB	BB	AA	BB	AB	BB	-	AA	-	BB	AA	AB	AB	-	BB	AB	AB	-	AB	BB	AB	AA	AB	-	BB	AA	BB	AA	AB	AA	AA	AA	AB	BB	-	AB	BB	AB	-	AB	AB	BB	AB	AB	AB	AB	AA	-	AB	AB	AA	AA	AB	AB	AA	-	AB	BB	AB	BB	BB	AA	BB	BB	BB	AB	AA	AB	AB	AB	BB	BB	AB	AB	AA	AA	-	-	-	-	-	AB	-	-	AA	BB	AA	AA	AA	AB	BB	AA	-	-	AB	-	AB	BB	-	-	AA	AA	AB	-	AB	AB	-	AB	BB	AB	BB	BB	BB	AA	AA	-	AB	AB	AA	AB	AB	-	AB	BB	AA	AA	AB	-	AA	AB	AA	AA	BB	AB	AB
195746_pos219	9	9.1	-	-	-	BB	AB	BB	-	AA	-	-	AA	AB	AB	-	BB	-	AB	BB	AB	BB	AB	AA	AB	BB	BB	AA	BB	AA	AB	-	-	AA	AB	AB	AA	AB	BB	AB	AB	AB	-	BB	AB	AB	AB	AB	-	AB	AB	-	AA	AA	-	AB	AA	-	AB	BB	AB	-	AB	AB	BB	BB	AB	AB	-	AB	-	AB	BB	BB	AB	AB	-	AA	AB	AA	AB	AB	AA	AB	BB	-	-	BB	AA	AA	AA	AB	BB	AA	AB	AA	AB	AB	AB	AB	AB	AA	AA	AA	AB	AB	AB	AB	AB	AB	BB	AB	-	BB	BB	AA	AA	AB	AB	AB	AA	AB	AB	BB	AB	BB	AA	AA	AB	AB	-	AB	AA	AA	-	AB	AB
200764_pos67	9	9.7	AB	BB	AA	BB	AB	BB	BB	-	AB	BB	AA	AB	-	BB	BB	AB	AB	BB	AB	BB	AB	AA	AB	BB	BB	-	BB	AA	AB	AA	AA	AA	-	AB	AA	AB	BB	AB	AB	AB	AB	-	AB	AB	AB	AB	AA	AB	AB	AB	-	-	AB	AB	AA	-	AB	BB	AB	BB	BB	AA	BB	BB	BB	AB	AA	-	AB	-	BB	BB	AB	AB	-	AA	AB	-	AB	-	AA	AB	-	-	AA	-	AA	AA	AA	-	BB	AA	AB	AA	AB	-	AB	BB	AB	AA	AA	-	AB	AB	AB	AB	-	-	BB	AB	BB	BB	BB	AA	AA	AB	AB	-	AA	AB	AB	-	AB	-	AA	AA	AB	AB	AA	BB	AA	AA	BB	AB	AB
47523_pos43	9	9.7	AB	-	AA	BB	-	-	-	AA	-	-	AA	AB	BB	BB	BB	-	-	-	-	BB	AB	AA	-	-	-	-	-	AA	-	AA	-	-	-	-	-	-	BB	AB	AB	AB	-	-	-	AB	AB	AB	AA	-	AB	-	AA	-	-	-	-	-	-	-	-	-	-	-	BB	BB	BB	-	AA	-	AB	AB	-	-	-	-	-	-	-	-	-	AB	-	-	BB	AB	AA	BB	-	-	-	-	-	-	-	AA	AB	AB	AB	BB	-	AA	AA	-	AB	AB	AB	-	AB	AB	BB	-	-	-	-	-	-	-	AB	AB	-	-	AB	BB	AB	BB	-	-	-	-	AA	-	-	AA	BB	-	-
47523_pos218	9	9.7	AB	-	AA	BB	-	-	-	AA	-	-	AA	AB	BB	BB	BB	-	-	-	-	BB	AB	AA	-	-	-	-	-	AA	-	AA	-	-	-	-	-	-	BB	AB	AB	AB	-	-	-	AB	-	AB	AA	-	AB	-	AA	-	-	-	-	-	-	-	-	-	-	-	BB	BB	BB	-	AA	-	AB	AB	-	-	-	-	-	-	-	-	-	AB	-	-	BB	AB	AA	BB	-	-	-	-	-	-	-	AA	AB	AB	AB	BB	-	AA	AA	-	AB	AB	AB	-	AB	AB	BB	-	-	-	-	-	-	-	AB	AB	-	-	AB	BB	AB	BB	-	-	-	-	AA	-	-	AA	BB	-	-
205639_pos141	9	11	AB	BB	AA	BB	AB	BB	BB	AA	AB	BB	AA	AB	AB	BB	BB	AB	AB	BB	AB	BB	AB	AA	AB	BB	BB	-	BB	AA	AB	AA	AA	AA	AB	AB	AA	AB	BB	AB	AB	AB	-	BB	AB	AB	AB	AB	AA	AB	-	-	-	AA	AB	-	-	-	AB	BB	AB	-	BB	AA	BB	BB	BB	AB	AA	AB	AB	AB	BB	-	AB	AB	AB	AA	AB	AA	AB	AB	AA	AB	-	-	AA	BB	AA	AA	AA	AB	BB	AA	AB	-	-	AB	AB	BB	AB	AA	AA	AA	AB	AB	AB	AB	AB	AB	BB	AB	BB	BB	BB	AA	AA	-	AB	AB	AA	AB	AB	BB	AB	-	AA	AA	AB	AB	AA	AB	AA	AA	BB	AB	AB
167190_pos2	9	11	AB	BB	AA	-	BB	BB	BB	AA	-	BB	AA	AB	-	BB	BB	AB	AB	-	AB	BB	-	AA	-	BB	BB	AA	BB	-	AB	AA	AA	AA	-	-	AA	AB	BB	AB	AB	AB	AB	-	AB	AB	-	-	AA	AB	-	-	AA	-	-	AB	AA	AA	-	BB	AB	-	BB	AA	-	-	BB	AB	AA	-	AB	AB	BB	-	AB	AB	-	AA	AB	-	AB	-	-	AB	-	-	AA	-	AA	AA	AA	AB	BB	AA	AB	-	-	-	AB	BB	-	AA	AA	AA	-	-	AB	AB	-	AB	BB	AB	BB	BB	BB	AA	AA	AB	AB	-	AA	-	AB	BB	-	-	AA	AA	-	-	AA	AB	-	AA	-	AB	-
152642_pos164	9	12.3	AB	BB	AA	BB	AB	-	BB	AA	-	-	AA	AB	-	BB	BB	-	AB	BB	AB	BB	AB	AA	AB	BB	BB	AA	BB	-	AB	AA	AA	AA	AB	AB	AA	AB	BB	AB	AB	AB	AB	BB	AB	AB	AB	AB	AA	AB	AB	-	-	-	AB	AB	AA	AA	AB	BB	AB	-	BB	AA	BB	BB	BB	AB	AA	AB	AB	-	BB	BB	AB	AB	AB	AA	AB	-	AB	-	-	AB	-	-	AA	BB	AA	AA	AA	AB	BB	AA	-	AA	AB	-	-	BB	AB	AA	AA	AB	AB	AB	AB	AB	AB	AB	BB	AB	BB	BB	BB	AA	AA	-	AB	AB	AA	AB	AB	BB	AB	BB	AA	-	AB	AB	AA	AB	AA	-	BB	AB	AB
6310_pos78	9	12.3	-	-	AA	BB	AB	-	-	-	AB	BB	-	-	-	-	BB	-	AB	BB	-	BB	AB	AA	AB	BB	BB	AA	BB	AA	-	AA	-	AA	-	-	AA	AB	BB	AB	AB	AB	-	BB	AB	-	AB	AA	-	AB	-	-	-	-	-	AB	AA	AA	-	-	AB	-	BB	AA	BB	BB	BB	AB	AA	-	AB	AB	BB	BB	AB	AB	-	AA	AB	AA	AB	-	AA	AB	-	-	AA	BB	AA	-	AA	AB	BB	AA	-	AA	AB	-	AA	-	-	AA	AA	-	AB	AB	-	AB	AB	AB	BB	AB	BB	BB	BB	AA	AA	-	-	-	AA	AB	AB	BB	AB	-	AA	AA	-	AB	AA	AB	AA	AA	-	AB	-
47482_pos86	9	12.3	-	-	-	-	-	-	-	-	-	-	-	-	-	-	-	-	-	-	-	-	-	-	-	BB	-	-	-	-	-	-	-	-	-	-	AA	AB	BB	-	-	-	-	BB	-	AB	-	-	-	AB	-	-	-	-	-	-	-	-	-	-	-	-	-	-	BB	BB	BB	-	-	-	-	-	-	BB	-	-	-	-	-	-	-	-	-	-	-	AB	AA	-	-	-	AA	-	BB	-	-	-	AB	-	-	BB	-	-	AA	-	-	-	-	-	-	-	-	-	BB	-	-	-	-	-	-	-	-	-	-	-	-	BB	-	-	-	-	AA	-	-	-	BB	-	BB
47482_pos185	9	12.3	-	-	-	-	-	-	-	-	-	-	-	-	-	-	-	-	-	-	-	-	-	-	-	BB	-	-	-	-	-	-	-	AA	-	-	AA	-	BB	-	-	-	-	BB	-	-	-	-	-	AB	-	-	-	-	-	-	-	-	-	-	-	-	-	-	BB	BB	BB	-	-	-	-	-	-	BB	-	-	-	-	-	-	-	-	-	-	-	AB	AA	-	-	-	AA	-	BB	-	-	-	AB	-	-	BB	-	-	AA	-	-	-	-	-	-	-	-	-	BB	-	-	-	-	-	-	-	-	-	-	-	-	BB	-	-	-	-	AA	-	-	-	BB	-	BB
47482_pos225	9	12.3	-	-	-	-	-	-	-	-	-	-	-	-	-	-	-	-	-	-	-	-	-	-	-	BB	-	-	-	-	-	-	-	-	-	-	AA	AB	BB	-	-	-	-	BB	-	AB	-	-	-	AB	-	-	-	-	-	-	-	-	-	-	-	-	-	-	BB	BB	BB	-	-	-	-	-	-	BB	-	-	-	-	-	-	-	-	-	-	-	AB	AA	-	-	-	AA	-	BB	-	-	-	AB	-	-	BB	-	-	AA	-	-	-	-	-	-	-	-	-	BB	-	-	-	-	-	-	-	-	-	-	-	-	BB	-	-	-	-	AA	-	-	-	BB	-	BB
68845_pos253	9	12.3	AB	BB	-	-	AB	BB	BB	AA	AB	-	-	AB	AB	BB	BB	AB	AB	BB	AB	-	-	AA	-	BB	BB	AA	BB	AA	-	AA	-	-	AB	AB	AA	AB	BB	AB	-	AB	AB	-	AB	-	AB	AB	AA	AB	AB	-	AA	AA	AB	AB	AA	AA	AB	BB	AB	BB	BB	AA	BB	BB	BB	AB	AA	AB	-	AB	BB	BB	AB	AB	-	AA	-	-	AB	-	AA	AB	BB	-	AA	BB	AA	AA	AA	AB	BB	AA	-	AA	AB	AB	AB	BB	AB	AA	AA	AB	-	AB	AB	AB	AB	AB	BB	-	BB	BB	BB	AA	AA	AB	AB	-	AA	-	-	-	-	BB	AA	AA	-	AB	AA	AB	AA	AA	BB	AB	-
163483_pos154	9	12.3	-	BB	AA	BB	AB	BB	-	-	-	-	AA	AB	AB	-	BB	-	AB	-	-	BB	AB	-	AB	-	-	AA	-	-	AB	-	-	-	AB	AB	AA	-	-	AB	AB	AB	AB	BB	AB	AB	BB	AB	-	-	-	AB	-	AA	AB	-	-	AA	-	BB	AB	-	-	-	-	-	-	AB	AA	-	-	-	BB	-	AB	AB	-	AA	AB	AB	-	-	-	-	-	-	-	-	-	-	-	-	-	-	-	AA	-	-	AB	BB	-	AA	-	AB	AB	-	-	-	-	AB	BB	BB	-	-	-	AA	AA	AB	-	AB	AA	-	AB	BB	AB	-	-	AA	-	AB	AA	AB	-	-	-	AB	-
186431_pos54	9	12.3	AB	BB	AA	BB	AB	BB	BB	AA	AB	BB	AA	AB	-	BB	BB	-	AB	-	AB	BB	-	AA	AB	BB	BB	-	BB	AA	AB	AA	AA	-	-	-	AA	-	BB	AB	AA	-	-	BB	AB	AB	AB	AB	AA	AB	-	AB	AA	AA	AB	-	-	AA	-	-	AB	BB	BB	-	BB	AB	BB	-	AA	AB	AB	-	BB	BB	AB	AB	AB	AA	-	AA	AB	AB	AB	-	-	AB	AA	-	AA	AA	AA	-	-	AA	-	AA	AB	BB	AA	-	-	AA	-	-	AB	AB	AB	-	AB	-	BB	-	BB	BB	BB	AA	AA	-	AB	AB	-	AB	AB	BB	AB	BB	AA	AA	AB	AB	AA	AB	AA	AA	-	-	AB
186431_pos69	9	12.3	AB	BB	AA	BB	AB	BB	BB	AA	AB	BB	AA	AB	-	BB	BB	-	AB	-	AB	BB	-	AA	AB	BB	BB	-	BB	AA	AB	AA	AA	-	-	-	AA	-	BB	AB	AA	-	-	BB	AB	AB	AB	AB	AA	AB	-	AB	AA	AA	AB	-	-	AA	-	-	AB	BB	BB	-	BB	AB	BB	-	AA	AB	AB	-	BB	BB	AB	AB	AB	AA	-	AA	AB	AB	AB	-	-	AB	AA	-	AA	AA	AA	-	-	AA	-	AA	AB	BB	AA	-	-	AA	-	-	AB	AB	AB	-	AB	-	BB	-	BB	BB	BB	AA	AA	-	AB	AB	-	AB	AB	BB	AB	BB	AA	AA	AB	AB	AA	AB	AA	AA	-	-	AB
207790_pos53	9	12.3	-	BB	AA	-	AB	BB	-	-	AB	BB	AA	AB	-	BB	BB	-	AB	BB	AB	BB	-	-	-	-	BB	AA	BB	-	-	AA	AA	AA	AB	AB	AA	AB	BB	AB	AB	AB	AB	BB	AB	AB	AB	AB	AA	AB	AB	AB	AA	AA	AB	-	AA	AA	AB	BB	-	BB	BB	-	BB	-	BB	AB	-	-	AB	AB	-	BB	AB	AB	AB	AA	-	AA	AB	-	-	-	BB	AB	AA	-	AA	-	AA	AB	BB	AA	AA	AA	AB	AB	AB	BB	AB	-	-	-	AB	AB	AB	AB	-	-	-	AB	BB	BB	BB	AA	AA	AB	AB	-	AA	AB	AB	BB	AB	BB	AA	AA	AB	-	AA	AB	AA	AA	BB	AB	AB
207790_pos230	9	12.3	-	BB	AA	-	AB	BB	-	-	AB	BB	AA	AB	-	BB	BB	-	AB	BB	AB	BB	-	-	-	-	BB	AA	BB	-	-	AA	AA	AA	AB	AB	AA	AB	BB	AB	-	AB	AB	BB	AB	AB	AB	AB	AA	AB	AB	AB	AA	AA	AB	-	AA	AA	AB	BB	-	BB	BB	-	BB	-	BB	AB	-	-	AB	AB	-	BB	AB	AB	AB	AA	-	AA	AB	-	-	-	BB	AB	AA	-	AA	-	AA	AB	BB	AA	AA	AA	AB	AB	AB	BB	AB	-	-	-	AB	AB	AB	AB	-	-	-	AB	BB	BB	BB	AA	AA	AB	AB	-	AA	AB	AB	BB	AB	BB	AA	AA	AB	-	AA	AB	AA	AA	BB	AB	AB
21167_pos95	9	12.7	AB	BB	AA	BB	AB	BB	BB	AA	-	BB	AA	AB	AB	BB	BB	AB	AB	BB	AB	-	-	AA	AB	BB	BB	AA	BB	AA	AB	AA	AA	AA	AB	AB	AA	AB	AB	-	AB	AB	AB	BB	AB	AB	AB	AB	AA	AB	AB	AB	AA	AA	AB	AB	AA	AA	AB	BB	AB	BB	BB	AA	BB	BB	BB	AB	AA	AB	AB	AB	BB	BB	AB	AB	AB	AA	AB	AA	AB	-	AA	AB	-	-	AA	BB	AA	AA	AA	AB	BB	AA	AB	AA	AB	-	AB	BB	AB	AA	AA	-	AB	AB	AB	AB	AB	AB	BB	AB	BB	BB	BB	AA	AA	AB	AB	-	AA	AB	AB	BB	AB	BB	AA	AA	AB	AB	-	AB	AA	AA	BB	AB	AB
77450_pos16	9	12.7	-	-	-	-	-	-	-	-	-	-	-	-	-	-	-	-	AB	BB	AB	-	AB	AA	-	-	-	-	-	-	-	-	-	-	-	-	-	-	AB	AB	AB	AB	AB	BB	AB	-	-	-	-	-	-	-	-	-	-	-	-	-	-	-	-	-	-	-	-	-	-	-	-	-	-	-	-	-	-	-	-	-	-	-	-	-	-	-	-	-	-	-	-	-	-	-	-	-	AB	-	AB	AB	-	BB	-	AA	AA	AB	AB	AB	AB	AB	-	-	-	-	-	-	-	-	-	-	-	-	-	-	-	-	-	-	-	-	-	-	AA	AB	-	-	-	-	-
77450_pos105	9	12.7	-	-	-	-	-	-	-	-	-	-	-	-	-	-	-	-	AB	BB	AB	-	AB	AA	-	-	-	-	-	-	-	-	-	-	-	-	-	-	AB	AB	AB	AB	AB	BB	AB	-	-	-	-	-	-	-	-	-	-	-	-	-	-	-	-	-	-	-	-	-	-	-	-	-	-	-	-	-	-	-	-	-	-	-	-	-	-	-	-	-	-	-	-	-	-	-	-	-	AB	-	AB	AB	-	BB	-	AA	AA	AB	AB	AB	AB	AB	-	-	-	-	-	-	-	-	-	-	-	-	-	-	-	-	-	-	-	-	-	-	AA	AB	-	-	-	-	-
139851_pos13	9	12.7	AB	BB	AA	BB	AB	BB	BB	AA	AB	BB	AA	AB	AB	BB	-	AB	-	-	-	-	-	-	AB	BB	BB	-	BB	AA	AB	AA	-	AA	AB	AB	AA	AB	-	-	-	-	-	-	-	AB	AB	AB	AA	AB	AB	AB	AA	AA	AB	AB	AA	AA	AB	BB	AB	BB	BB	AA	BB	BB	AB	AB	AA	-	AB	AB	BB	BB	AB	AB	-	AA	AB	AA	AB	AB	AA	AB	BB	AB	AA	BB	-	AA	AA	AB	BB	AA	-	-	-	-	-	-	-	-	-	-	-	-	-	-	AB	-	BB	-	-	-	BB	AA	AA	AB	-	AB	AA	AB	AB	BB	AB	BB	-	AA	AB	AB	-	-	AA	AA	BB	AB	AB
139851_pos58	9	12.7	AB	BB	AA	BB	AB	BB	BB	AA	AB	BB	AA	AB	AB	BB	-	AB	-	-	-	-	-	-	AB	BB	BB	-	BB	AA	AB	AA	-	AA	AB	AB	AA	AB	-	-	-	-	-	-	-	AB	AB	AB	AA	AB	AB	AB	AA	AA	AB	AB	AA	AA	AB	BB	AB	BB	BB	AA	BB	BB	AB	AB	AA	-	-	AB	BB	BB	AB	AB	-	AA	AB	AA	AB	AB	AA	AB	BB	AB	AA	BB	-	AA	AA	AB	BB	AA	-	-	-	-	-	-	-	-	-	-	-	-	-	-	AB	-	BB	-	-	-	BB	AA	AA	AB	-	AB	AA	AB	AB	BB	AB	BB	-	AA	AB	AB	-	-	AA	AA	BB	AB	AB
87231_pos20	9	12.7	AB	-	AA	BB	AB	BB	BB	AA	AB	BB	-	AB	AB	BB	-	AA	AB	BB	AB	BB	-	AA	AB	BB	BB	AA	-	-	AA	AA	AA	AA	AB	AB	AA	-	-	AA	AB	AB	-	BB	AB	AB	AB	-	AA	AB	-	-	-	AA	-	AB	AA	AA	AB	-	AB	-	BB	-	BB	BB	BB	AB	AA	AB	AB	AB	BB	BB	AB	AB	-	AA	AB	AA	-	-	AA	-	-	-	AA	BB	AA	AA	AA	AB	BB	AA	AB	AA	AB	-	-	BB	-	-	AA	AB	AB	AB	AB	AB	AB	AB	-	AB	BB	-	BB	AA	-	-	-	-	-	AB	AB	BB	AB	BB	AA	-	-	AB	AA	AB	-	-	BB	AA	-
87231_pos67	9	12.7	AB	-	AA	BB	AB	BB	BB	AA	AB	BB	-	AB	AB	BB	-	AA	AB	BB	AB	BB	-	AA	AB	BB	BB	AA	-	-	AA	AA	AA	AA	AB	AB	AA	-	-	AA	AB	AB	-	BB	AB	AB	AB	-	AA	AB	-	-	-	AA	-	AB	AA	AA	AB	-	AB	-	BB	-	BB	BB	BB	AB	AA	AB	AB	AB	BB	BB	AB	AB	-	AA	AB	AA	-	-	AA	-	-	-	AA	BB	AA	AA	AA	AB	BB	AA	AB	AA	AB	-	-	BB	-	-	AA	AB	AB	AB	AB	AB	AB	AB	-	AB	BB	-	BB	AA	-	-	-	-	-	AB	AB	BB	AB	BB	AA	-	-	AB	AA	AB	-	-	BB	AA	-
149877_pos69	9	12.7	-	BB	AA	BB	AB	BB	-	AA	-	BB	-	AB	AB	BB	BB	-	-	-	-	-	AB	AA	AB	BB	-	AA	BB	-	AB	-	-	AA	-	-	AA	BB	-	AB	AB	AB	-	-	AB	-	-	AB	AA	AB	-	-	-	AA	AB	-	-	-	AB	-	-	-	BB	-	BB	BB	BB	AB	AA	-	AB	AB	BB	-	AB	AB	AB	AA	AB	AA	AB	AB	AA	AB	-	-	AA	-	AA	AA	AA	AB	BB	-	AB	AA	AB	-	AB	BB	AB	AA	AA	-	AB	AB	AB	AB	AB	AB	-	-	BB	AB	BB	AA	-	AB	AB	AA	-	-	-	BB	-	BB	AA	-	AB	-	AA	AB	AA	AA	BB	AB	-
149877_pos133	9	12.7	-	BB	AA	BB	AB	BB	-	AA	-	BB	-	AB	AB	BB	BB	-	-	-	-	-	AB	AA	AB	BB	-	AA	BB	-	AB	-	-	AA	-	-	AA	BB	-	AB	AB	AB	-	-	AB	-	-	AB	AA	AB	-	-	-	AA	AB	-	-	-	AB	-	-	-	BB	-	BB	BB	BB	AB	AA	-	AB	AB	BB	-	AB	AB	AB	AA	AB	AA	AB	AB	AA	AB	-	-	AA	-	AA	AA	AA	AB	BB	-	AB	AA	AB	-	AB	BB	AB	AA	AA	-	AB	AB	AB	AB	AB	AB	-	-	BB	AB	BB	AA	-	AB	AB	AA	-	-	-	BB	-	BB	AA	-	AB	-	AA	AB	AA	AA	BB	AB	-
179433_pos174	9	12.7	-	BB	-	BB	-	-	BB	-	AB	BB	-	-	AB	BB	BB	-	AB	BB	AB	BB	AB	AA	-	BB	BB	-	BB	AA	AB	-	-	-	-	AB	-	-	AB	AB	AB	AB	AB	BB	AB	AB	AB	-	-	AB	-	AB	AA	-	-	AB	-	-	AB	BB	AB	BB	BB	-	-	BB	BB	AB	-	AB	-	AB	BB	BB	-	-	AB	-	-	-	-	-	AA	-	-	-	-	BB	AA	AA	-	AB	BB	-	-	AA	AB	-	AB	BB	-	-	-	AB	AB	AB	AB	AB	-	AB	BB	-	BB	-	BB	-	-	-	AB	-	AA	AB	AB	BB	AB	-	-	-	AB	-	-	AB	-	-	-	AB	AB
200201_pos17	9	13.4	AB	BB	AA	-	-	BB	BB	AA	-	BB	AA	AB	AB	BB	-	AB	AB	BB	AB	BB	AB	AA	AB	BB	BB	AA	BB	AA	AB	AA	AA	AA	-	AB	AA	AB	AB	AB	AB	AB	AB	BB	AB	AB	AB	AB	AA	AB	AB	-	AA	AA	AB	AB	AA	AA	AB	BB	AB	BB	BB	AA	BB	BB	BB	AB	AA	AB	AB	-	BB	BB	AB	AB	AB	AA	AB	AA	AB	-	AA	-	-	AB	AA	-	AA	AA	AA	AB	BB	AA	AB	AA	AB	-	AB	BB	AB	AA	AA	AB	AB	AB	AB	AB	AB	-	BB	AB	BB	AB	BB	AA	AA	AB	AB	AB	AA	AB	AB	BB	-	BB	AA	AA	AB	AB	AA	-	AA	AA	BB	AB	AB
56896_pos252	9	13.4	AB	BB	AA	BB	AB	-	-	-	AB	-	AA	-	AB	BB	AB	AB	AB	AB	AB	BB	AB	-	AB	BB	AB	AA	BB	AA	AB	AA	AA	AA	AB	AB	AA	AB	AB	AB	AB	AB	-	BB	AB	-	AB	AB	AA	AB	AB	AB	AA	AA	AB	-	AA	AA	AB	-	AB	BB	-	-	-	AB	-	-	AA	-	AB	-	AB	BB	-	AB	AB	AA	AB	-	AB	AB	AA	AB	-	AB	AA	-	AA	AA	AA	AB	BB	AA	AB	AA	AB	AB	AB	-	AB	AA	AA	AB	AB	AB	AB	AB	AB	-	BB	-	-	-	BB	AA	AA	AB	AB	-	AA	AB	AB	BB	AB	AB	AA	AA	AB	AB	AA	AB	AA	-	AB	AB	AB
95426_pos68	9	13.4	-	-	AA	BB	AA	BB	-	-	-	-	-	AB	-	BB	BB	-	-	-	AB	BB	-	AA	-	BB	-	AA	-	-	AB	-	-	AA	-	-	AA	AB	-	-	AB	AB	-	-	AB	-	-	-	AA	-	AB	-	AA	-	-	AB	-	AA	-	-	-	-	-	AA	-	-	BB	-	AA	-	-	-	BB	-	AB	-	AA	-	-	-	-	-	AA	-	-	-	AA	BB	AA	AA	AA	-	-	-	AB	-	-	BB	AB	-	AB	AA	AA	-	-	-	-	-	-	-	BB	AB	BB	-	-	-	-	-	AB	-	-	AB	AB	BB	-	-	AA	-	AB	-	-	-	-	AA	BB	-	-
98887_pos60	9	13.4	AB	BB	AA	BB	AB	BB	-	AA	AB	BB	-	AB	-	BB	BB	-	BB	-	AB	BB	-	AA	AB	BB	BB	AA	BB	AA	AB	AA	-	-	AB	AB	AA	AB	AB	-	AB	AB	-	BB	AB	AB	AB	-	AA	-	-	-	-	AA	AB	AB	AA	-	AB	BB	-	BB	BB	AA	BB	BB	BB	AB	AA	-	AB	AB	BB	-	AB	AB	AB	AA	AB	-	AB	-	AA	-	-	-	AA	BB	AA	-	AA	AB	BB	AA	AB	AA	AB	-	AB	BB	BB	AA	AA	-	AB	-	AB	AB	AB	AB	BB	AB	BB	AB	BB	AA	AA	-	AB	-	AA	-	AB	BB	AB	BB	AA	-	-	-	AA	AB	AA	AA	BB	AB	AB
98887_pos136	9	13.4	AB	BB	AA	BB	AB	BB	-	AA	AB	BB	-	AB	-	BB	BB	-	BB	-	AB	BB	-	AA	AB	BB	BB	AA	BB	AA	AB	AA	-	-	AB	AB	AA	AB	AB	-	AB	AB	AB	BB	AB	AB	AB	-	AA	-	-	-	-	AA	AB	AB	AA	-	AB	BB	-	BB	BB	AA	BB	BB	BB	AB	AA	-	AB	AB	BB	-	AB	AB	AB	AA	AB	-	AB	-	AA	-	-	-	AA	BB	AA	-	AA	AB	BB	AA	AB	AA	AB	-	AB	BB	BB	AA	AA	-	AB	AB	AB	AB	AB	AB	BB	AB	BB	AB	BB	AA	AA	-	AB	-	AA	-	AB	BB	AB	BB	AA	-	-	-	AA	AB	AA	AA	BB	AB	AB
117792_pos168	9	13.4	AB	-	AA	-	AB	BB	BB	-	-	BB	AA	AB	AB	BB	BB	AB	AB	-	AB	BB	AB	-	AB	BB	BB	AA	BB	AA	AB	AA	AA	AA	AB	AB	AA	AB	-	AB	-	AB	-	BB	AB	AB	AB	AB	AA	AB	AB	AB	AA	AA	AB	AB	AA	-	AB	-	-	-	BB	AA	BB	BB	BB	AB	AA	AB	AB	AB	BB	-	AB	-	AB	-	-	-	-	AB	-	-	BB	AB	AA	BB	AA	AA	AA	AB	BB	AA	AB	-	-	AB	AB	-	-	AA	-	-	AB	AB	AB	-	-	AB	BB	AB	BB	AB	BB	-	AA	-	-	AB	-	AB	AB	-	AB	-	-	AA	AB	AB	AA	AB	AA	AA	-	AB	AB
117792_pos222	9	13.4	AB	-	AA	-	AB	BB	BB	-	-	BB	AA	AB	AB	BB	BB	AB	AB	-	AB	BB	AB	-	AB	BB	BB	AA	BB	AA	AB	AA	AA	AA	AB	AB	AA	AB	-	AB	-	AB	-	BB	AB	AB	AB	AB	AA	AB	AB	AB	AA	AA	AB	AB	AA	AA	AB	-	-	-	BB	AA	BB	BB	BB	AB	AA	AB	AB	AB	BB	-	AB	-	AB	-	-	-	-	AB	-	-	BB	AB	AA	BB	AA	AA	AA	AB	BB	AA	AB	-	-	AB	AB	-	-	AA	-	-	AB	AB	AB	-	-	AB	BB	AB	BB	AB	BB	-	AA	-	-	AB	-	AB	AB	BB	AB	-	-	AA	AB	AB	AA	AB	AA	AA	-	AB	AB
176184_pos94	9	13.4	AB	BB	AA	BB	AB	BB	BB	AA	AB	BB	-	AB	AB	BB	BB	AB	AB	BB	AB	-	AB	AA	AB	BB	BB	AA	BB	AA	-	-	-	AA	-	AB	AA	AB	AB	AB	AB	AB	-	BB	AB	AB	AB	AB	AA	-	AB	AB	AA	-	-	AB	AA	AA	-	BB	AB	-	BB	AA	BB	BB	-	AB	AA	AB	AB	AB	-	BB	AB	AB	AB	AA	-	-	AB	-	AA	AB	-	-	AA	BB	AA	-	AA	-	-	-	AB	AA	AB	AB	AB	BB	AB	AA	-	AB	AB	AB	-	AB	AB	AB	BB	-	BB	AB	BB	AA	AA	AB	AB	AB	AA	AB	AB	BB	-	BB	-	-	AB	-	AA	-	AA	AA	BB	AB	AB
185722_pos49	9	13.4	AB	BB	AA	BB	AB	BB	-	AA	AB	BB	AA	-	AB	-	BB	AB	AB	BB	AB	BB	-	AA	AB	BB	BB	-	BB	AA	AB	AA	-	AA	AB	AB	AA	AB	AB	AB	-	AB	AB	-	AB	AB	AB	-	-	AB	AB	-	AA	AA	AB	AB	-	-	AB	BB	AB	BB	BB	AA	-	BB	BB	AB	AA	AB	AB	AB	BB	-	-	AB	AB	AA	AB	AA	AB	-	AA	AB	-	-	-	BB	AA	AA	AA	AB	BB	AA	AB	AA	AB	AB	AB	BB	-	AA	AA	AB	AB	AB	-	AB	AB	AB	-	-	BB	AB	BB	AA	AA	-	AB	AB	-	AB	AB	BB	-	-	AA	AA	AB	-	AA	AB	AA	AA	-	AB	AB
185722_pos163	9	13.4	AB	BB	AA	BB	AB	BB	-	AA	AB	BB	AA	-	AB	-	BB	AB	AB	BB	AB	BB	-	AA	AB	BB	BB	-	BB	AA	AB	AA	-	AA	AB	AB	AA	AB	AB	AB	-	AB	AB	-	AB	AB	AB	-	-	AB	AB	-	AA	AA	AB	AB	-	-	AB	BB	AB	BB	BB	AA	-	BB	BB	AB	AA	AB	AB	AB	BB	-	-	AB	AB	AA	AB	AA	AB	-	AA	AB	-	-	-	BB	AA	AA	AA	AB	BB	AA	AB	AA	AB	AB	AB	BB	-	AA	AA	AB	AB	AB	-	AB	AB	AB	-	-	BB	AB	BB	AA	AA	-	AB	AB	-	AB	AB	BB	-	-	AA	AA	AB	-	AA	AB	AA	AA	-	AB	AB
185722_pos180	9	13.4	AB	BB	AA	BB	AB	BB	-	AA	AB	BB	AA	-	AB	-	BB	AB	AB	BB	AB	BB	-	AA	AB	BB	BB	-	BB	AA	AB	AA	-	AA	AB	AB	AA	AB	AB	AB	-	AB	AB	-	AB	AB	AB	-	-	AB	AB	-	AA	AA	AB	-	-	-	AB	BB	AB	BB	BB	AA	-	BB	BB	AB	AA	AB	AB	AB	BB	-	-	AB	AB	AA	AB	AA	AB	-	AA	AB	-	-	-	BB	AA	AA	AA	AB	BB	AA	AB	AA	AB	AB	AB	BB	-	AA	AA	AB	AB	AB	-	AB	AB	AB	-	-	BB	AB	BB	AA	AA	-	AB	AB	-	AB	AB	BB	-	-	AA	AA	AB	-	AA	AB	AA	AA	-	AB	AB
197209_pos72	9	13.4	AB	BB	AA	BB	AB	BB	BB	AA	AB	BB	-	-	-	BB	-	-	AB	-	AB	-	AB	AA	AB	BB	BB	AA	BB	-	AB	-	-	-	AB	AB	AA	AB	-	-	AB	AB	AB	BB	AB	AB	AB	AB	-	AB	-	-	-	-	-	-	AA	AA	-	BB	-	BB	BB	AA	BB	BB	BB	AB	AA	AB	AB	AB	BB	-	AB	AB	-	AA	AB	AA	AB	-	-	AB	-	-	AA	BB	AA	AA	AA	-	BB	AA	AB	AA	AB	-	AB	BB	AB	AA	AA	-	AB	AB	AB	AB	AB	AB	BB	-	BB	AB	BB	AA	AA	-	AB	AB	AA	AB	AB	BB	-	BB	-	AA	AB	-	AA	AB	AA	AA	BB	AB	-
197209_pos110	9	13.4	AB	BB	AA	BB	AB	BB	BB	AA	AB	BB	-	-	-	BB	-	-	AB	-	AB	-	AB	AA	AB	BB	BB	AA	BB	-	AB	-	-	-	AB	AB	AA	AB	-	-	AB	AB	AB	BB	AB	AB	AB	AB	-	AB	-	-	-	-	-	-	AA	AA	-	BB	-	BB	BB	AA	BB	BB	BB	AB	AA	AB	AB	AB	BB	-	AB	AB	-	AA	AB	AA	AB	-	-	AB	-	-	AA	BB	AA	AA	AA	-	BB	AA	AB	AA	AB	-	AB	BB	AB	AA	AA	-	AB	AB	AB	AB	AB	AB	BB	-	BB	AB	BB	AA	AA	-	AB	AB	AA	AB	AB	BB	-	BB	-	AA	AB	-	AA	AB	AA	AA	BB	AB	-
200201_pos34	9	13.4	AB	BB	AA	-	-	BB	BB	AA	-	BB	AA	AB	AB	BB	-	AB	AB	BB	AB	BB	AB	AA	AB	BB	BB	AA	BB	AA	AB	AA	AA	AA	-	AB	AA	AB	AB	AB	AB	AB	AB	BB	AB	AB	AB	AB	AA	AB	AB	-	AA	AA	AB	AB	AA	AA	AB	BB	AB	BB	BB	AA	BB	BB	BB	AB	AA	AB	AB	-	BB	BB	AB	AB	AB	AA	AB	AA	AB	-	AA	-	-	AB	AA	-	AA	AA	AA	AB	BB	AA	AB	AA	AB	-	AB	BB	AB	AA	AA	-	AB	AB	AB	AB	AB	-	BB	AB	BB	AB	BB	AA	AA	AB	AB	AB	AA	AB	AB	BB	-	BB	AA	AA	AB	AB	AA	-	AA	AA	BB	AB	AB
200201_pos148	9	13.4	AB	BB	AA	-	-	BB	BB	AA	-	BB	AA	AB	AB	BB	-	AB	AB	BB	AB	BB	AB	AA	AB	BB	BB	AA	BB	AA	AB	AA	AA	AA	-	AB	AA	AB	AB	AB	AB	AB	AB	BB	AB	AB	AB	AB	AA	AB	AB	-	AA	AA	AB	AB	AA	AA	AB	BB	AB	BB	BB	AA	BB	BB	BB	AB	AA	AB	AB	-	BB	BB	AB	AB	AB	AA	AB	AA	AB	-	AA	-	-	AB	AA	-	AA	AA	AA	AB	BB	AA	AB	AA	AB	-	AB	BB	AB	AA	AA	AB	AB	AB	AB	AB	AB	-	BB	AB	BB	AB	BB	AA	AA	AB	AB	AB	AA	AB	AB	BB	-	BB	AA	AA	AB	AB	AA	-	AA	AA	BB	AB	AB
202091_pos88	9	13.4	AB	-	AA	BB	AB	BB	BB	AA	AB	BB	AA	AB	-	BB	BB	AB	AB	BB	AB	BB	AB	-	AB	BB	BB	AA	BB	AA	AB	AA	AA	AA	AB	AB	AA	AB	-	AB	AB	AB	-	BB	-	-	-	-	AA	-	-	AB	-	AA	AB	-	AA	AA	AB	-	-	-	BB	AA	BB	BB	BB	-	AA	AB	AB	-	BB	BB	AB	AB	AB	AA	-	-	AB	-	AA	-	-	-	AA	BB	AA	AA	AA	AB	BB	AA	AB	-	AB	AB	AB	BB	-	AB	AA	-	-	AB	AB	AB	AB	AB	BB	-	BB	AB	BB	AA	AA	AB	-	AB	AA	AB	AB	BB	AB	BB	AA	-	AB	AB	-	AB	AA	AA	BB	AB	AB
202091_pos168	9	13.4	AB	-	AA	BB	AB	BB	BB	AA	AB	BB	AA	AB	-	BB	BB	AB	AB	BB	AB	BB	AB	-	AB	BB	BB	AA	BB	AA	AB	AA	AA	AA	AB	AB	AA	AB	-	AB	AB	AB	-	BB	-	-	-	-	AA	-	-	AB	-	AA	AB	-	AA	AA	AB	-	-	-	BB	AA	BB	BB	BB	-	AA	AB	AB	-	BB	BB	AB	AB	AB	AA	-	-	BB	-	AA	-	-	-	AA	BB	AA	AA	AA	AB	BB	AA	AB	-	AB	AB	AB	BB	-	AB	AA	-	-	AB	AB	AB	AB	AB	BB	-	BB	AB	BB	AA	AA	AB	-	AB	AA	AB	AB	BB	AB	BB	AA	-	AB	AB	-	AB	AA	AA	BB	AB	AB
68307_pos204	9	14.5	AB	BB	AA	BB	AB	BB	BB	AA	AB	BB	AA	AB	AB	BB	BB	AB	AB	BB	AB	BB	AB	AA	AB	BB	BB	AA	BB	AA	AA	AA	AA	AA	-	AB	AA	AB	-	AB	AB	AB	-	BB	AB	AB	AB	AB	AA	-	AB	AB	AA	AA	-	AB	-	AA	AB	BB	AB	-	BB	AA	-	BB	BB	AB	AA	-	AB	AB	BB	BB	AB	AB	-	AA	AB	-	AB	AB	-	AB	-	AB	AA	BB	AA	AA	AA	AB	-	AA	AB	-	AB	AB	AB	BB	-	AA	AA	-	-	AB	AB	AB	AB	AB	BB	AB	BB	AB	-	AA	AA	AB	AB	AB	AA	AB	AB	BB	-	BB	AA	AA	AB	AB	AA	AB	AA	AA	BB	AB	AB
32571_pos38	9	14.5	AB	BB	AA	-	AB	BB	-	AA	AB	BB	-	AB	-	-	-	AB	-	BB	AB	-	-	AA	-	-	-	-	-	AA	-	AA	AA	-	AB	-	AA	AB	BB	AB	AB	AB	AB	BB	AB	AB	AB	AB	-	-	AB	AB	-	-	-	-	-	-	-	-	AB	BB	BB	AA	BB	-	-	-	AA	AB	AB	AB	BB	BB	AB	AB	-	-	-	-	-	-	AA	-	-	AB	AA	BB	-	-	-	-	-	-	AB	AB	AB	-	-	-	AB	AA	-	AB	AB	AB	AB	AB	AB	-	BB	-	-	-	-	-	AA	AB	AB	AB	-	AB	AB	BB	-	-	-	-	-	-	AA	AB	AA	AA	-	AB	-
205883_pos73	9	14.5	AB	BB	-	-	AB	BB	BB	AA	AB	-	-	AB	AB	-	-	AB	AB	BB	-	-	-	-	AB	-	BB	-	BB	-	-	-	-	-	-	AB	-	AB	AB	AB	AB	AB	AB	-	AB	-	AB	-	-	AB	-	-	-	AA	-	AB	AA	-	AB	BB	AB	AB	AB	-	-	-	BB	AB	AA	AB	AB	AB	BB	BB	AB	-	AB	-	-	AA	-	AB	-	AB	-	-	-	BB	-	AA	-	AB	BB	-	AB	AA	-	AB	AB	BB	AB	AA	AA	AB	AB	AB	AB	AB	AB	AB	-	AB	BB	-	-	-	-	AB	-	-	-	AB	AB	-	-	-	-	-	-	-	AA	AB	-	-	AB	AB	AB
54805_pos118	9	14.5	AB	BB	AA	BB	AB	BB	BB	-	AB	BB	AA	AB	-	BB	BB	AB	-	BB	AB	BB	AB	AA	AB	BB	BB	AA	BB	AA	AA	AA	AA	AA	-	AB	-	AB	-	AB	AB	AB	AB	BB	AB	AB	AB	-	AA	-	-	AB	-	-	-	AB	AA	AA	AB	-	-	BB	BB	AA	BB	BB	BB	AB	AA	AB	-	AB	BB	BB	AB	AB	AB	AA	AB	AA	AB	AB	AA	-	-	AB	AA	BB	AA	AA	AA	AB	BB	AA	AB	-	AB	AB	-	-	-	AA	AA	-	AB	AB	AB	AB	-	AB	-	AB	BB	AB	BB	AA	AA	-	AB	AB	AA	AB	AB	BB	AB	-	AA	-	AB	-	AA	AB	AA	AA	BB	AB	AB
54805_pos125	9	14.5	AB	BB	AA	BB	AB	BB	BB	-	AB	BB	AA	AB	-	BB	BB	AB	-	BB	AB	BB	AB	AA	AB	BB	BB	AA	BB	AA	AA	AA	AA	AA	-	AB	-	AB	-	AB	-	AB	AB	BB	AB	AB	AB	-	AA	-	-	AB	-	-	-	AB	AA	AA	AB	-	-	BB	BB	AA	BB	BB	BB	AB	AA	AB	-	AB	BB	BB	AB	AB	AB	AA	AB	AA	AB	AB	AA	-	-	AB	AA	BB	AA	AA	AA	AB	BB	AA	AB	-	AB	AB	-	-	-	AA	AA	-	AB	AB	AB	AB	-	AB	-	AB	BB	AB	BB	AA	AA	-	AB	AB	AA	AB	AB	BB	AB	-	AA	-	AB	-	AA	AB	AA	AA	BB	AB	AB
54805_pos173	9	14.5	AB	BB	AA	BB	AB	BB	BB	-	AB	BB	AA	AB	-	BB	BB	AB	-	BB	AB	BB	AB	AA	AB	BB	BB	AA	BB	AA	AA	AA	AA	AA	-	AB	-	AB	-	AB	AB	AB	AB	BB	AB	AB	AB	-	AA	-	-	AB	-	-	-	AB	AA	AA	AB	-	-	BB	BB	AA	BB	BB	BB	AB	AA	AB	-	AB	BB	BB	AB	AB	AB	AA	AB	AA	AB	AB	AA	-	-	AB	AA	BB	AA	AA	AA	AB	BB	AA	AB	-	AB	AB	-	-	-	-	AA	-	AB	AB	AB	AB	-	AB	-	AB	BB	AB	BB	AA	AA	-	AB	AB	AA	AB	AB	BB	AB	-	AA	-	AB	-	AA	AB	AA	AA	BB	AB	AB
68307_pos226	9	14.5	AB	BB	AA	BB	AB	BB	BB	AA	AB	BB	AA	AB	AB	BB	BB	AB	AB	BB	AB	BB	AB	AA	AB	BB	BB	AA	BB	AA	AA	AA	AA	AA	BB	AB	AA	AB	-	AB	AB	AB	-	BB	AB	AB	AB	AB	AA	-	AB	AB	AA	AA	-	AB	-	AA	AB	BB	AB	-	BB	AA	-	BB	BB	AB	AA	-	AB	AB	BB	BB	AB	AB	-	AA	AB	AB	AB	AB	-	AB	-	AB	AA	BB	AA	AA	AA	AB	-	AA	AB	-	AB	AB	AB	BB	-	AA	AA	-	-	AB	AB	AB	AB	AB	BB	AB	BB	AB	-	AA	AA	AB	AB	AB	AA	AB	AB	BB	-	BB	AA	AA	AB	-	AA	AB	AA	AA	BB	AB	AB
127157_pos136	9	15.4	-	BB	AA	BB	AB	BB	BB	AA	-	BB	AA	AB	AB	BB	BB	AB	AB	BB	AB	BB	AB	AA	AB	BB	BB	AA	BB	AA	AA	AA	AA	AA	AB	AB	AA	AB	AB	AB	AB	AB	AB	BB	-	AB	AB	AB	AA	AB	AB	AB	AA	-	AB	AB	AA	AA	AB	-	AB	BB	BB	AA	BB	BB	BB	AB	AA	AB	AB	AB	BB	BB	AB	AB	AB	AA	AB	AA	AB	AB	AA	AB	BB	-	AA	BB	AA	AA	AA	AB	BB	AA	AB	AA	AB	-	AB	BB	AB	AA	AA	AB	AB	AB	AB	-	AB	AB	BB	AB	BB	-	BB	AA	AA	-	AB	AB	AA	AB	AB	BB	AB	BB	AA	-	-	AB	AA	-	AA	AA	BB	AB	AB
47716_pos46	9	15.4	-	-	-	-	-	-	-	-	-	-	-	-	-	-	-	-	-	-	-	-	-	-	AB	BB	BB	AA	-	-	-	-	-	-	-	-	-	-	-	-	-	-	-	-	-	-	-	-	-	-	-	-	-	AB	AB	AB	-	AA	-	-	-	-	-	-	-	-	-	-	-	-	-	-	-	-	-	-	-	AA	AB	AA	AB	-	-	-	-	-	-	-	-	AA	AA	-	BB	-	-	-	-	-	-	-	-	-	-	-	-	-	-	-	-	-	-	AB	BB	AB	-	AA	-	-	-	-	-	-	-	-	-	-	AA	AA	AB	AB	-	-	-	-	-	-	-
56653_pos25	9	15.4	-	-	-	-	-	-	-	-	-	-	-	-	-	-	-	-	-	-	-	-	-	-	AB	BB	BB	AA	BB	-	-	-	-	-	-	-	-	-	-	-	-	-	-	-	-	-	-	-	-	-	-	-	-	-	AB	AB	-	AA	AB	AB	-	-	-	-	-	-	-	-	-	-	-	-	-	-	-	-	-	AA	AB	AA	AB	-	-	-	-	-	-	-	AA	AA	-	AB	-	-	-	-	-	-	-	-	-	-	-	-	-	-	-	-	-	-	-	AB	BB	AB	BB	AA	-	-	-	-	-	-	-	-	-	-	AA	AA	AB	AB	-	-	-	-	-	-	-
88201_pos232	9	15.4	-	-	-	-	-	-	-	-	-	-	-	-	-	-	-	-	-	-	-	-	-	-	AB	BB	BB	AA	BB	-	-	-	-	-	-	-	-	-	-	-	-	-	-	-	-	-	-	-	-	-	-	-	-	AB	AB	-	AA	AA	AB	AB	-	-	-	-	-	-	-	-	-	-	-	-	-	-	-	-	-	-	-	-	AB	-	-	-	-	-	-	-	AA	-	AA	AB	BB	AA	-	-	-	-	-	-	-	-	-	-	-	-	-	-	-	-	-	AB	BB	AB	-	AA	-	-	-	-	-	-	-	-	-	-	AA	AA	AB	-	-	-	-	-	-	-	-
482_pos27	9	15.4	AB	BB	AA	-	AB	-	BB	AA	AB	BB	AA	AB	AB	-	BB	AB	AB	BB	AB	BB	AB	AA	AB	BB	BB	-	BB	AA	AA	AA	AA	AA	-	AB	AA	AB	AB	AB	AB	AB	AB	BB	-	AB	-	-	-	AB	-	-	-	AA	-	AB	AA	AA	AA	-	AB	-	-	AA	BB	BB	BB	AB	AA	AB	AB	AB	-	BB	AB	AB	-	AA	AB	AA	AB	AB	AA	AB	BB	AB	AA	-	AA	AA	AA	AB	BB	AA	AB	AA	AB	AB	AB	BB	AB	AA	AA	-	AB	-	-	AB	AB	AB	-	AB	-	AB	BB	AA	AA	AA	AB	AB	AA	-	-	BB	AB	BB	AA	AA	-	-	AA	AB	AA	AA	BB	AB	AB
482_pos49	9	15.4	AB	BB	AA	-	AB	-	BB	AA	AB	BB	AA	AB	AB	-	BB	AB	AB	BB	AB	BB	AB	AA	AB	BB	BB	-	BB	AA	AA	AA	AA	AA	-	AB	AA	AB	AB	AB	AB	AB	AB	BB	-	AB	-	-	-	AB	-	-	AA	AA	-	AB	AA	AA	-	-	AB	-	-	AA	BB	BB	BB	AB	AA	AB	AB	AB	-	BB	AB	AB	-	AA	AB	AA	AB	AB	AA	AB	BB	AB	AA	-	AA	AA	AA	AB	BB	AA	AB	AA	AB	AB	AB	BB	AB	AA	AA	-	AB	-	-	AB	AB	AB	-	AB	-	AB	BB	AA	AA	AA	AB	AB	AA	-	-	BB	AB	BB	AA	AA	-	-	AA	AB	AA	AA	BB	AB	AB
2623_pos21	9	15.4	-	BB	AA	BB	AB	BB	BB	AA	-	BB	AA	AB	-	BB	-	AB	AB	BB	AB	BB	-	AA	AB	BB	BB	AA	BB	AA	AA	-	AA	-	-	AB	AA	-	-	-	AB	AB	AB	BB	-	AB	-	AB	AA	AB	-	-	-	AB	-	AB	AA	-	AB	-	AB	BB	-	AA	AB	BB	BB	AB	AA	AB	-	-	BB	BB	AB	AB	AB	AA	-	-	AB	-	AA	-	-	-	AA	BB	AA	AA	AA	AB	BB	AA	-	-	AB	-	AB	BB	-	-	AA	-	-	AB	AB	AB	AB	AB	BB	AB	BB	-	BB	AA	AA	AB	AB	AB	-	AB	AB	BB	AB	BB	AA	-	AB	AB	AA	AB	AA	AA	BB	AB	AB
55974_pos7	9	15.4	AB	BB	AA	BB	AB	BB	BB	-	AB	BB	AA	AB	AB	BB	-	-	AB	BB	AB	BB	AB	AA	AB	BB	BB	AA	BB	AA	AA	AA	AA	AA	AB	AB	AA	AB	AB	-	AB	AB	-	BB	AB	AB	AB	-	AA	AB	-	-	-	AA	AB	AB	AA	-	AB	BB	AB	BB	BB	AA	BB	BB	BB	AB	AA	AB	AB	AB	BB	BB	AB	AB	AB	AA	AB	AA	AB	-	AA	AB	-	-	AA	BB	AA	AB	AA	AB	BB	AA	AB	AA	AB	-	AB	BB	AB	AA	-	-	AB	-	AB	AB	-	AB	BB	-	BB	AB	BB	AA	AA	AB	-	-	AA	-	AB	BB	-	-	AA	AA	AB	AB	AA	AB	-	AA	BB	AB	AB
73565_pos26	9	15.4	AB	-	AA	BB	AB	BB	BB	-	-	BB	AA	AB	AB	BB	BB	-	AB	BB	-	BB	-	-	AB	-	BB	AA	-	AA	-	-	AA	-	-	-	AA	AB	AB	-	AB	AB	AB	BB	AB	AB	AB	AB	AA	-	AB	-	AA	AA	AB	-	-	AA	AB	AB	-	AB	BB	AA	BB	BB	-	-	AA	-	-	-	-	BB	-	-	-	AA	AB	-	-	AB	AA	-	-	BB	-	-	-	AA	-	AB	BB	AA	AB	AA	AB	-	AB	BB	-	AA	-	AB	AB	-	-	-	AB	-	BB	-	BB	-	-	AA	AA	-	AB	AB	AA	-	AB	BB	AB	-	-	AA	-	AB	AA	-	AA	AA	BB	AB	AB
73565_pos61	9	15.4	AB	-	AA	BB	AB	BB	BB	-	-	BB	AA	AB	AB	BB	BB	-	AB	BB	-	BB	-	-	AB	-	BB	AA	-	AA	-	-	AA	-	-	-	AA	AB	AB	-	AB	AB	AB	BB	AB	AB	AB	AB	AA	-	AB	-	AA	AA	AB	-	-	AA	AB	AB	-	BB	BB	AA	BB	BB	-	-	AA	-	-	-	-	BB	-	-	-	AA	AB	-	-	AB	AA	-	-	BB	-	-	-	AA	-	AB	BB	AA	AB	AA	AB	-	AB	BB	-	AA	-	AB	AB	-	-	-	AB	-	BB	-	BB	-	-	AA	AA	-	AB	-	AA	-	AB	BB	AB	-	-	AA	-	AB	AA	-	AA	AA	BB	AB	AB
127157_pos182	9	15.4	BB	BB	AA	BB	AB	BB	BB	AA	-	BB	AA	AB	AB	BB	BB	AB	AB	BB	AB	BB	AB	AA	AB	BB	BB	AA	BB	AA	AA	AA	AA	AA	AB	AB	AA	AB	AB	AB	AB	AB	AB	BB	-	AB	AB	AB	AA	AB	AB	AB	AA	-	AB	AB	AA	AA	AB	-	AB	BB	BB	AA	BB	BB	BB	AB	AA	AB	AB	AB	BB	BB	AB	AB	AB	AA	AB	AA	AB	AB	AA	AB	BB	-	AA	BB	AA	AA	AA	AB	BB	AA	AB	AA	AB	-	AB	BB	AB	AA	AA	AB	AB	AB	AB	-	AB	AB	BB	AB	BB	-	BB	AA	AA	-	AB	AB	AA	AB	AB	BB	AB	BB	AA	-	-	AB	AA	-	AA	AA	BB	AB	AB
138178_pos49	9	15.4	AB	BB	AA	-	-	-	BB	-	-	BB	-	AB	AB	BB	BB	AB	AB	BB	AB	BB	AB	AA	AB	BB	BB	AA	BB	-	-	-	AA	-	AB	AB	AA	AB	AB	AB	AB	AB	AB	BB	AB	AB	-	AB	AA	AB	-	AB	AA	AB	AB	AB	AA	-	AB	AB	-	BB	-	AA	BB	BB	BB	AB	AA	AB	AB	-	BB	BB	AB	AB	-	AA	AB	AA	-	-	AA	AB	BB	-	AA	-	AA	AA	AA	AB	BB	AA	AB	AA	AB	-	AB	BB	-	-	AA	-	AB	AB	-	AB	-	AB	-	AB	BB	AB	BB	AA	AA	-	AA	AB	AA	AB	AB	BB	AB	BB	AA	AA	-	AB	AA	-	AA	AA	-	AB	AB
162585_pos211	9	15.4	BB	BB	AA	BB	-	-	-	-	-	BB	AA	AB	AB	BB	-	AB	AB	BB	AB	BB	AB	AA	AB	-	BB	-	BB	AA	AB	-	AA	AA	AB	AB	AA	AB	AB	AB	-	-	AB	BB	-	AB	-	-	AA	-	-	AB	AA	-	AB	AB	AA	AA	AB	BB	-	-	BB	-	BB	BB	BB	-	AA	-	AB	-	BB	BB	AB	AB	AB	AA	-	AA	AB	AB	-	AB	BB	AB	AA	-	-	-	AA	AB	BB	AA	-	AA	AB	-	AB	BB	AB	AA	AA	-	AB	-	-	AB	-	AB	BB	AB	BB	AB	BB	AA	-	-	AB	AB	AA	AB	-	BB	AB	BB	AA	-	AB	AB	AA	AB	AA	AA	BB	AB	AB
162585_pos238	9	15.4	BB	BB	AA	BB	-	-	-	-	-	BB	AA	AB	AB	BB	-	AB	AB	BB	AB	BB	AB	AA	AB	-	BB	-	BB	AA	AB	-	AA	AA	AB	AB	AA	AB	AB	AB	-	-	AB	BB	AB	AB	-	-	AA	-	-	AB	AA	-	AB	AB	AA	AA	AB	BB	-	-	BB	-	BB	BB	BB	-	AA	-	AB	-	BB	BB	AB	AB	AB	AA	-	AA	AB	AB	-	AB	BB	AB	AA	-	-	-	AA	AB	BB	AA	-	AA	AB	-	AB	BB	AB	AA	AA	-	AB	-	-	AB	-	AB	BB	AB	BB	AB	BB	AA	-	-	AB	AB	AA	AB	-	BB	AB	BB	-	-	AB	AB	AA	AB	AA	AA	BB	AB	AB
162585_pos242	9	15.4	BB	BB	AA	BB	-	-	-	-	-	BB	AA	AB	AB	BB	-	AB	AB	BB	AB	BB	AB	AA	AB	-	BB	-	BB	AA	AB	-	AA	AA	AB	AB	AA	AB	AB	-	-	-	AB	BB	-	AB	-	-	AA	-	-	AB	AA	-	AB	AB	AA	AA	AB	BB	-	-	BB	-	BB	BB	BB	-	AA	-	AB	-	BB	BB	AB	AB	AB	AA	-	AA	AB	AB	-	AB	BB	AB	AA	-	-	-	AA	AB	BB	AA	-	AA	AB	-	AB	BB	AB	AA	AA	-	AB	-	-	AB	-	AB	BB	AB	BB	AB	BB	AA	-	-	AB	AB	AA	AB	-	BB	AB	BB	AA	-	AB	AB	AA	AB	AA	AA	BB	AB	AB
199956_pos104	9	15.4	-	BB	AA	BB	-	BB	BB	-	-	BB	-	-	-	BB	-	-	-	BB	AB	BB	AB	-	AB	-	-	AA	BB	-	AA	AA	AA	AA	AB	AB	AA	AB	-	-	AB	-	AB	BB	AB	AB	-	-	AA	AB	AB	-	AA	-	-	AB	-	AA	-	-	-	-	BB	-	BB	BB	BB	-	-	-	AB	-	BB	-	AB	AB	AB	AA	AB	AA	-	-	-	AB	-	-	AA	-	-	AA	AA	AB	BB	AA	-	-	AB	-	-	-	-	AA	AA	-	AB	AB	AB	AB	-	AB	BB	BB	BB	AB	BB	AA	-	-	AB	-	AA	AB	AB	BB	AB	-	AA	-	AB	-	AA	-	AA	AA	BB	AB	AB
138839_pos232	9	16.4	AB	BB	AA	BB	AB	BB	BB	-	AB	BB	-	AB	AB	BB	BB	AB	AB	BB	AB	BB	AB	AA	AB	BB	-	-	BB	AA	AA	AA	AA	AA	AB	AB	AA	-	AB	AB	AB	AB	AB	BB	AB	-	AB	AB	-	-	AB	AB	AA	AA	AB	AB	AA	AA	AB	BB	AB	BB	BB	AA	BB	BB	BB	AA	AA	AB	AB	AB	-	BB	AB	-	AB	AA	AB	AA	AB	AB	AA	AB	BB	AB	AA	-	AA	AA	AA	-	BB	-	AB	AA	AB	AB	AB	BB	-	AA	-	AB	AB	AB	AB	AB	AB	AB	BB	AB	BB	AB	BB	AA	AA	AB	AB	AB	AA	AB	AB	BB	AB	BB	AA	AA	AB	AB	AA	AB	AA	AA	BB	AB	AB
32566_pos85	9	16.4	AB	BB	AA	BB	AB	BB	BB	-	AB	BB	AA	AB	BB	BB	BB	-	-	BB	AB	BB	AB	-	-	BB	-	-	-	-	AA	AA	-	AA	AB	AB	AA	AB	AB	-	AB	AB	AB	BB	-	AB	AB	AB	-	-	AB	AB	AA	-	AB	AB	AA	AA	-	-	AB	-	BB	AA	BB	BB	-	-	AA	-	AB	AB	BB	-	AB	AB	-	-	-	AA	-	AB	-	AB	BB	AB	AA	-	AA	-	AA	-	-	AA	AB	AA	AB	AB	BB	BB	-	AA	-	-	AB	AB	AB	AB	-	-	-	-	BB	-	BB	-	-	AB	AB	AB	AA	AB	AB	-	AB	BB	-	AA	AB	BB	AA	-	-	AA	BB	-	AB
32566_pos187	9	16.4	AB	BB	AA	BB	AB	BB	BB	-	AB	-	AA	AB	BB	BB	BB	-	-	BB	AB	BB	AB	-	-	BB	-	-	-	-	AA	AA	-	AA	AB	AB	AA	AB	AB	-	AB	AB	AB	BB	-	AB	AB	AB	-	-	AB	AB	AA	-	AB	AB	AA	AA	-	-	AB	-	BB	AA	BB	BB	-	-	AA	-	AB	AB	BB	-	AB	AB	-	-	-	AA	-	AB	-	AB	BB	AB	AA	-	AA	-	AA	-	-	AA	AB	AA	AB	AB	BB	BB	-	AA	-	-	AB	AB	AB	AB	-	-	-	-	BB	-	BB	-	-	AB	AB	AB	AA	AB	AB	-	AB	BB	-	AA	AB	BB	AA	-	-	AA	BB	-	AB
122860_pos7	9	17.6	AB	BB	AA	BB	AB	BB	BB	-	-	BB	AA	AB	AB	BB	BB	AB	AB	BB	AB	BB	AB	AA	AB	BB	BB	AA	BB	AA	AA	AA	AA	AA	AB	-	AA	AB	AB	AB	-	AB	AB	BB	AB	AB	AB	AB	AA	-	AB	AB	AA	-	AB	AB	AA	AA	-	AB	AB	-	BB	AA	BB	BB	BB	AA	AA	AB	AB	-	BB	BB	AB	AB	AB	-	AB	AA	-	AB	-	-	BB	AB	AA	BB	AA	AA	AA	AB	BB	AA	AB	AA	AB	AB	AB	BB	AB	AA	AA	AB	AB	AB	AB	-	AB	AB	BB	AB	BB	-	BB	AA	AA	AB	AB	AB	AA	AB	AB	BB	AB	BB	AA	AA	AB	AB	AA	AB	AA	AA	BB	AB	AB
38787_pos14	9	17.6	-	BB	AA	BB	-	BB	BB	-	-	BB	AA	-	AB	BB	BB	-	-	-	AB	BB	AB	-	AB	-	BB	AA	BB	AA	-	AA	AA	AA	-	AB	-	-	-	-	-	AB	AB	BB	AB	AB	AB	-	-	-	AB	AB	AA	-	AB	AB	-	-	AB	AB	-	-	-	-	AB	BB	BB	-	AA	AB	-	-	-	BB	-	-	-	-	AB	-	-	AB	AA	-	-	AB	-	-	AA	AA	AA	AB	BB	AA	-	-	AB	AB	AB	BB	-	AA	AA	-	-	AB	-	AB	-	-	-	AB	BB	-	BB	-	AA	-	AB	-	AA	-	AB	BB	AB	BB	AA	-	AB	-	AA	AB	AA	AA	BB	AB	AB
122860_pos138	9	17.6	AB	BB	AA	BB	AB	BB	BB	-	-	BB	AA	AB	AB	BB	BB	AB	-	BB	AB	BB	AB	AA	AB	BB	BB	AA	BB	AA	AA	AA	AA	AA	AB	-	AA	AB	AB	AB	-	AB	-	BB	AB	AB	AB	AB	AA	-	AB	AB	AA	-	AB	AB	AA	AA	-	-	AB	-	BB	AA	BB	BB	BB	AA	AA	AB	AB	-	BB	BB	AB	AB	AB	-	AB	AA	BB	AB	-	-	BB	AB	AA	BB	AA	AA	AA	AB	BB	AA	AB	AA	AB	AB	AB	BB	AB	AA	AA	AB	AB	AB	AB	-	AB	AB	BB	AB	BB	-	BB	AA	AA	AB	AB	AB	AA	AB	AB	BB	AB	BB	AA	AA	AB	AB	AA	AB	AA	AA	BB	AB	AB
122860_pos171	9	17.6	AB	BB	AA	BB	AB	BB	BB	-	-	BB	AA	AB	AB	BB	BB	AB	AB	BB	AB	BB	AB	AA	AB	BB	BB	AA	BB	AA	AA	AA	AA	AA	AB	-	AA	AB	AB	AB	-	AB	AB	BB	AB	AB	AB	AB	AA	-	AB	AB	AA	-	AB	AB	AA	AA	-	AB	AB	-	BB	AA	BB	BB	BB	AA	AA	AB	AB	-	BB	BB	AB	AB	AB	-	AB	AA	BB	AB	-	-	BB	AB	AA	BB	AA	AA	AA	AB	BB	AA	AB	AA	AB	AB	AB	BB	AB	AA	AA	AB	AB	AB	AB	-	AB	AB	BB	AB	BB	-	BB	AA	AA	AB	AB	AB	AA	AB	AB	BB	AB	BB	AA	AA	AB	AB	AA	AB	AA	AA	BB	AB	AB
122860_pos196	9	17.6	AB	BB	AA	BB	AB	BB	BB	-	-	BB	AA	AB	AB	BB	BB	AB	-	BB	AB	BB	AB	AA	AB	BB	BB	AA	BB	AA	AA	AA	AA	AA	AB	-	AA	AB	AB	AB	-	AB	-	BB	AB	AB	AB	AB	AA	-	AB	AB	AA	-	AB	AB	AA	AA	-	-	AB	-	BB	AA	BB	BB	BB	AA	AA	AB	AB	-	BB	BB	AB	AB	AB	-	AB	AA	BB	AB	-	-	BB	AB	AA	BB	AA	AA	AA	AB	BB	AA	AB	AA	AB	AB	AB	BB	AB	AA	AA	AB	AB	AB	AB	-	AB	AB	BB	AB	BB	-	BB	AA	AA	AB	AB	AB	AA	AB	AB	BB	AB	BB	AA	AA	AB	AB	AA	AB	AA	AA	BB	AB	AB
122860_pos206	9	17.6	AB	BB	AA	BB	AB	BB	BB	-	-	BB	AA	AB	AB	BB	BB	AB	-	BB	-	BB	AB	AA	AB	BB	BB	AA	BB	AA	AA	AA	AA	AA	AB	-	AA	AB	AB	AB	-	AB	-	BB	AB	AB	AB	AB	AA	-	AB	AB	AA	-	AB	AB	AA	AA	-	-	AB	-	BB	AA	BB	BB	BB	AA	AA	AB	AB	-	BB	BB	AB	-	AB	-	AB	AA	BB	AB	-	-	BB	AB	AA	BB	AA	AA	AA	AB	BB	AA	AB	AA	AB	AB	AB	BB	AB	AA	AA	-	AB	AB	AB	-	AB	AB	BB	AB	BB	-	BB	AA	AA	AB	AB	AB	AA	AB	AB	BB	AB	BB	AA	AA	AB	AB	AA	AB	AA	AA	BB	AB	AB
8704_pos104	9	18.4	AB	BB	AA	BB	AB	BB	BB	AA	AB	BB	AA	AB	AB	-	-	AB	-	BB	AB	BB	AB	AA	AB	BB	BB	AA	BB	AA	AA	AA	-	AA	-	AB	AA	AB	AB	AB	AB	AB	AB	BB	AB	AB	AB	AB	AA	AB	AB	AB	-	AB	AB	AB	AA	AA	AB	AB	AB	BB	BB	AA	BB	BB	BB	AB	AA	AB	AB	AB	BB	BB	AB	AB	-	AA	AB	AA	AB	AB	AA	-	BB	AB	AA	-	AA	AA	AA	AB	BB	AA	AB	AA	AB	AB	AB	BB	-	AA	AA	-	AB	AB	AB	-	AB	AB	BB	AB	BB	AB	BB	AA	AA	AB	AB	AB	AA	AB	AB	BB	AB	BB	AA	AA	AB	AB	AA	AB	AA	AA	-	AB	AB
39768_pos132	9	18.4	-	-	-	-	-	-	-	-	-	-	-	-	-	-	-	-	-	-	-	-	-	-	AB	BB	BB	AA	BB	-	-	-	-	-	-	-	-	-	-	-	-	-	-	-	-	-	-	-	-	-	-	-	-	AB	AB	-	AA	AA	AB	AB	-	-	-	-	-	-	-	-	-	-	-	-	-	-	-	-	AA	-	AB	AA	AB	-	-	-	-	-	-	-	AA	AA	AA	AB	-	AA	-	-	-	-	-	-	-	-	-	-	-	-	-	-	-	-	-	AB	BB	-	BB	AA	-	-	-	-	-	-	-	-	-	-	AA	-	AB	AB	-	-	-	-	-	-	-
142027_pos221	9	18.4	AB	BB	AA	BB	AB	BB	-	AA	AB	BB	-	-	AB	BB	BB	AB	AB	-	AB	BB	AB	AA	-	-	-	-	-	AA	AA	-	AA	AA	AB	AB	AA	AB	AB	AB	AB	-	AB	BB	AB	AB	AB	AB	-	AB	-	AB	AA	-	-	-	-	-	-	-	-	BB	-	AB	BB	BB	BB	AB	AA	AB	AB	AB	BB	BB	AB	AB	-	-	-	-	-	AB	AA	AB	BB	AB	AA	BB	-	-	-	-	-	-	AB	-	AB	AB	AB	BB	AA	AA	AA	AB	AB	AB	AB	AB	AB	AB	BB	-	-	-	-	-	AA	-	AB	-	AA	-	AB	BB	AB	BB	-	-	-	-	AA	AB	AA	AA	BB	AB	AB
8704_pos208	9	18.4	AB	BB	AA	BB	AB	BB	BB	AA	AB	BB	AA	AB	AB	-	-	AB	-	BB	AB	BB	AB	AA	AB	BB	BB	AA	BB	AA	AA	AA	-	AA	-	AB	AA	AB	AB	AB	AB	AB	AB	BB	AB	AB	AB	AB	AA	AB	AB	AB	-	AB	AB	AB	AA	AA	AB	AB	AB	BB	BB	AA	BB	BB	BB	AB	AA	AB	AB	AB	-	BB	AB	AB	-	AA	AB	AA	AB	AB	AA	BB	BB	AB	AA	-	AA	AA	AA	AB	BB	AA	AB	AA	AB	AB	AB	BB	-	AA	AA	-	AB	AB	AB	-	AB	AB	BB	AB	BB	AB	BB	AA	AA	AB	AB	AB	AA	AB	AB	BB	AB	BB	AA	AA	AB	AB	AA	AB	AA	AA	-	AB	AB
174156_pos44	9	18.4	AB	-	AA	BB	AB	-	BB	-	AB	BB	-	AB	AB	BB	BB	AB	AB	BB	AB	BB	AB	-	AB	BB	BB	AA	BB	AA	AA	AA	AA	AA	AB	-	AA	AB	-	AB	AB	AB	AB	BB	AB	AB	AB	AB	AA	AB	-	AB	AA	AB	AB	-	AA	AA	AB	AB	AB	-	BB	AA	-	BB	BB	AB	AB	-	AB	AB	BB	BB	AB	AB	-	AA	AB	-	AB	AB	-	-	BB	AB	AA	BB	-	AA	AA	AB	BB	AA	AB	-	AB	AB	AB	BB	AB	AA	-	-	AB	AB	AB	AB	-	AB	BB	AB	BB	AB	-	-	AA	-	-	AB	AA	AB	AB	BB	AB	-	AA	AA	AB	-	AA	AB	AA	AA	BB	AB	AB
190526_pos7	9	18.4	AB	BB	AA	BB	AB	BB	BB	-	-	BB	AA	AB	AA	BB	BB	-	-	-	-	BB	AB	AA	AB	BB	BB	AA	-	-	AA	AA	AA	AA	-	AB	AA	AB	AB	AB	AB	AB	AB	BB	AB	AB	AB	AB	-	AB	-	-	-	-	AB	-	AA	-	-	AB	-	BB	-	-	BB	BB	BB	AB	AA	-	AB	AB	BB	BB	AA	AB	-	AA	AB	AA	AB	-	AA	-	BB	-	AA	BB	-	AA	AA	AB	BB	AA	AB	-	AB	-	AB	BB	AB	AA	AA	BB	AB	-	AB	AB	AB	AB	BB	AB	BB	AB	BB	AA	AA	AB	AB	AB	-	-	AB	BB	AB	-	AA	-	AB	-	AA	AB	AA	AA	BB	AB	-
189228_pos80	9	19	AB	BB	-	BB	AB	BB	BB	-	AB	BB	AA	AB	AB	BB	BB	AB	AB	-	AB	BB	AB	AA	AB	BB	BB	AA	BB	AA	AA	AA	-	AA	AB	AB	AA	AB	AB	AB	AB	AB	AB	BB	AB	AB	AB	AB	AA	-	AB	-	AA	AB	-	AB	AA	AA	AB	AB	AB	BB	BB	AA	BB	BB	BB	AB	AA	AB	AB	AB	BB	BB	AB	AB	AB	AA	AB	-	AB	-	-	AB	-	-	AA	BB	AA	-	AA	AB	BB	AA	AB	-	AB	-	AB	BB	AB	AA	AA	-	AB	AB	-	AB	-	AB	BB	AB	BB	AB	BB	AA	AA	AB	AB	-	AA	AB	AB	BB	AB	BB	AA	AA	AB	AB	AA	AB	AA	AA	-	AB	AB
58358_pos178	9	19	AB	BB	AA	BB	AB	BB	BB	-	AB	BB	AA	AB	AB	BB	BB	AB	-	BB	AB	BB	AB	AA	-	BB	BB	AA	BB	-	AA	AA	AA	AA	AB	-	AA	AB	AB	AB	AB	AB	-	BB	AB	AB	AB	AB	AA	AB	AB	-	AA	-	-	-	AA	AA	AB	AB	AB	-	BB	AA	BB	BB	BB	AB	AA	AB	AB	AB	BB	BB	AB	AB	AB	AA	AB	AA	-	AB	AA	AB	BB	AB	AA	BB	AA	AA	AA	AB	BB	AA	-	AA	AB	AB	AB	BB	-	AA	AA	-	-	AB	-	AB	AB	AB	BB	AB	BB	AB	-	AA	AA	AB	AB	AB	AA	AB	AB	BB	-	BB	AA	AA	AB	AB	AA	AB	AA	AA	BB	AB	AB
27874_pos219	9	19	-	-	-	-	-	-	-	-	-	-	-	-	-	-	-	-	AB	BB	AB	BB	AB	AA	-	-	-	-	-	-	-	-	-	-	-	-	-	-	AB	BB	AB	AB	-	-	AB	-	-	-	-	-	-	-	-	-	-	-	-	-	-	-	-	-	-	-	-	-	-	-	-	-	-	-	-	-	-	-	-	-	-	-	-	-	-	-	-	-	-	-	-	-	-	-	-	-	AA	-	AB	AB	AB	-	-	-	AA	AB	AB	AB	-	AB	-	-	-	-	-	-	-	-	-	-	-	-	-	-	-	-	-	-	-	-	-	-	AA	-	-	-	-	-	-
78197_pos7	9	19	-	BB	AA	-	AB	-	BB	AA	-	BB	AA	-	-	BB	-	-	-	BB	-	BB	-	-	-	-	BB	-	BB	-	-	-	AA	-	-	AB	-	-	-	-	-	-	-	-	-	AB	-	AB	AA	-	BB	-	AA	-	-	-	AA	-	-	-	-	-	-	-	BB	BB	BB	AB	AA	-	AB	-	-	BB	-	-	AB	AA	AB	-	AA	-	-	-	-	-	-	BB	AA	AA	AA	-	-	AA	-	-	-	-	-	BB	-	-	-	-	-	-	-	-	AB	-	-	AB	-	AB	-	AA	AA	-	-	AB	AA	-	-	BB	-	BB	-	AA	AB	-	-	-	AA	AA	-	-	-
143422_pos69	9	19	AB	BB	AA	-	-	BB	BB	-	-	BB	AA	AB	-	BB	BB	-	-	BB	AB	BB	AB	-	AB	BB	BB	AA	BB	-	-	AA	AA	AA	AB	-	AA	AB	-	AB	AB	AB	AB	BB	-	AB	AB	AB	AA	AB	AB	-	AA	-	AB	-	AA	-	AB	-	-	-	BB	AA	-	BB	-	-	AA	-	AB	-	-	-	AB	-	-	AA	-	-	AA	-	AA	AB	BB	AB	AA	BB	-	AA	AA	-	BB	-	-	-	AB	AB	AB	-	AB	-	AA	-	AB	-	AB	AB	-	AB	-	AB	BB	-	AB	AA	AA	-	AB	AB	AA	AB	AB	BB	-	-	-	-	AB	-	AA	-	AA	AA	BB	-	AB
193849_pos73	9	20.6	AB	BB	AA	BB	AB	BB	BB	AA	AB	BB	AA	AB	AB	BB	BB	-	-	BB	AB	BB	AB	-	AB	BB	BB	AA	BB	AA	AA	AA	AA	AA	AB	-	-	AB	AB	AB	AB	AB	AB	BB	AB	AB	AB	AB	AA	-	-	AB	-	AB	AB	-	AA	AA	-	-	AB	BB	BB	AA	BB	BB	BB	-	AA	-	AB	AB	BB	BB	AB	AB	-	AA	AB	AA	AB	AB	AA	-	BB	AB	AA	BB	AA	AA	AA	AB	BB	-	AB	AA	AB	AB	AB	BB	AB	-	AA	AB	AB	AB	AB	AB	AB	AB	BB	AB	BB	-	BB	AA	AA	AB	AB	AB	-	AB	AB	BB	AB	BB	AA	AA	AB	AB	AA	AB	AA	-	BB	AB	AB
32887_pos155	9	20.6	AB	BB	AA	BB	AB	BB	-	-	AB	BB	AA	AB	AB	BB	-	AA	AB	BB	-	BB	AB	AA	-	BB	BB	-	-	AA	AA	AA	AA	AA	AB	AB	AA	-	-	AB	AB	AB	-	BB	AB	AB	-	-	AA	-	AB	-	AA	-	-	AB	AA	AA	AB	BB	AB	BB	BB	AA	BB	BB	BB	AB	AA	-	AB	AB	BB	-	AB	AB	-	AA	BB	-	AB	-	AA	BB	-	-	AA	BB	AA	-	AA	AB	-	AA	-	-	AB	-	AB	BB	AB	AA	AA	AB	AB	AB	AB	AB	AA	BB	BB	AB	BB	-	-	AA	AA	AB	AB	AB	-	AB	AB	BB	AB	BB	AA	-	AB	AB	AA	AB	AA	AA	BB	AB	AB
78197_pos43	9	20.6	-	BB	AA	-	AB	-	BB	AA	-	BB	AA	-	-	BB	-	-	-	BB	-	BB	-	-	-	-	BB	-	BB	-	-	-	AA	-	-	AB	-	-	-	-	-	-	-	-	-	BB	-	AB	AA	-	BB	-	AA	-	-	-	AA	-	-	-	-	-	-	-	BB	BB	BB	BB	AA	-	AB	-	-	BB	-	-	AB	AA	AB	-	AA	-	-	-	-	-	-	BB	AA	AA	AA	-	-	AA	-	-	-	-	-	BB	-	-	-	-	-	-	-	-	AB	-	-	AB	-	AB	-	AA	AA	-	-	AB	AA	-	-	BB	-	BB	-	AA	AB	-	-	-	AA	AA	-	-	-
130610_pos1	9	20.6	-	BB	AA	BB	-	BB	BB	-	-	BB	AA	AB	AB	BB	BB	AB	AB	BB	AB	-	AB	AA	-	BB	-	-	-	-	AA	-	AA	AA	-	-	AA	AB	-	-	AB	BB	AB	BB	AB	AB	-	-	AA	-	AA	AB	AA	-	-	-	AA	AA	BB	-	-	-	-	-	BB	BB	-	-	AA	AB	AB	-	BB	BB	-	-	-	AA	-	-	-	-	AA	-	-	-	AA	-	AA	-	AA	-	BB	-	-	-	-	-	-	BB	-	AA	-	AA	AB	AB	-	-	-	-	-	-	BB	-	-	-	AA	-	-	AB	AA	-	AB	BB	AB	BB	-	AA	-	-	-	AB	AA	-	BB	AB	AB
174156_pos54	9	20.6	AB	-	AA	BB	AB	-	BB	-	AB	BB	-	AB	AB	BB	BB	AB	AB	BB	AB	BB	AB	-	AB	BB	BB	AA	BB	AA	AA	AA	AA	AA	AB	-	AA	AB	-	AB	AB	AB	AB	BB	AB	AB	AB	AB	AA	AB	BB	AB	AA	AB	AB	-	AA	AA	AB	AB	AB	-	BB	AA	-	BB	BB	AB	AB	-	AB	AB	BB	BB	AB	AB	-	AA	AB	-	AB	AB	-	-	BB	AB	AA	BB	-	AA	AA	AB	BB	AA	AB	-	AB	AB	AB	BB	AB	AA	-	-	AB	AB	AB	AB	-	AB	BB	AB	BB	AB	-	-	AA	-	-	AB	AA	AB	AB	BB	AB	-	AA	AA	AB	-	AA	AB	AA	AA	BB	AB	AB
193849_pos92	9	20.6	AB	BB	AA	BB	AB	BB	BB	AA	AB	BB	AA	AB	AB	BB	BB	-	-	BB	AB	BB	AB	-	AB	BB	BB	AA	BB	AA	AA	AA	AA	AA	AB	BB	-	AB	AB	AB	AB	AB	AB	BB	AB	AB	AB	AB	AA	-	-	AB	-	AB	AB	-	AA	AA	-	-	AB	BB	BB	AA	BB	BB	BB	BB	AA	-	AB	AB	BB	BB	AB	AB	-	AA	AB	AA	AB	AB	AA	-	BB	AB	AA	BB	AA	AA	AA	AB	BB	-	AB	AA	AB	AB	AB	BB	AB	-	AA	AB	AB	AB	AB	AB	AB	AB	BB	AB	BB	-	BB	AA	AA	AB	AB	AB	-	AB	AB	BB	AB	BB	AA	AA	AB	AB	AA	AB	AA	-	BB	AB	AB
188510_pos167	9	22.1	AB	BB	AA	BB	AB	BB	BB	AA	AB	-	AA	AB	AB	BB	BB	AB	AB	BB	AB	BB	AB	AA	AB	BB	BB	AA	BB	AA	AB	AA	AA	AA	AB	-	-	AB	-	AB	-	-	AB	BB	AB	AB	AB	AB	-	AB	AB	-	AA	-	AB	-	AA	AA	AB	-	AB	BB	BB	AA	BB	BB	BB	AB	AA	AB	AB	AB	BB	BB	AB	AB	AB	AA	AB	AA	AB	AB	AA	AB	BB	-	AA	-	AA	AA	AA	AB	-	AA	AB	AA	AB	AB	-	BB	AB	AA	AA	AB	AB	AB	AB	AB	AB	-	BB	AB	BB	AB	BB	AA	AA	-	AB	AB	-	AB	AB	BB	AB	BB	AA	AA	AB	AB	AA	AB	AA	AA	BB	AB	AB
99800_pos175	9	22.1	AB	BB	AA	BB	AB	BB	BB	AA	AB	BB	AA	AB	AB	BB	BB	AB	AB	BB	-	BB	AB	AA	AB	BB	BB	AA	BB	AA	AB	AA	-	AA	AB	AB	AA	AB	AB	AB	AB	AB	AB	BB	-	AB	AB	-	-	-	AB	AB	AA	AA	AB	-	AA	AA	AB	BB	AB	BB	BB	AA	BB	BB	BB	AB	AA	AB	AB	AB	BB	BB	-	AB	AB	AA	-	-	AB	AB	AA	AB	BB	AB	AA	BB	AA	AA	AA	AB	BB	AA	AB	AA	AB	AB	AB	BB	AB	AA	AA	AB	-	AB	AB	AB	AB	AB	BB	AB	BB	AB	BB	AA	AA	AA	-	-	AA	AB	-	BB	-	BB	AA	-	AB	-	AA	AB	AA	AA	BB	-	AB
126846_pos123	9	22.1	AB	BB	AA	BB	AB	BB	BB	AA	AB	-	-	-	-	-	-	-	AB	BB	-	-	-	AA	AB	BB	BB	AA	BB	AA	AB	AA	-	AA	AB	AB	-	AB	-	AB	AB	-	AB	-	AB	-	-	-	-	-	-	-	-	AA	AB	AB	AA	AA	AB	-	AB	AB	-	-	-	BB	-	-	-	-	-	-	-	-	-	-	AB	AA	-	AA	-	-	AA	AB	-	-	-	BB	AA	-	AA	AB	BB	AA	-	AA	AB	AB	AB	BB	AB	AA	AA	-	AB	AB	AB	AB	-	-	-	AB	BB	AB	-	AA	-	-	-	AB	-	-	AB	-	AB	-	AA	AA	AB	AB	AA	AB	-	-	-	-	-
150397_pos260	9	22.1	-	-	-	-	-	-	-	-	-	-	-	-	-	-	-	-	-	-	-	-	-	-	AB	-	BB	-	BB	-	-	-	-	-	-	-	-	-	-	-	-	-	-	-	-	-	-	-	-	-	-	-	-	AB	AB	-	AA	-	AB	AB	-	-	-	-	-	-	-	-	-	-	-	-	-	-	-	-	-	AA	AB	AA	AB	-	-	-	-	-	-	-	AA	-	AA	AB	AB	-	-	-	-	-	-	-	-	-	-	-	-	-	-	-	-	-	-	AB	BB	AB	BB	AB	-	-	-	-	-	-	-	-	-	-	AA	AA	AB	AB	-	-	-	-	-	-	-
9322_pos29	9	22.1	AB	BB	AA	BB	-	BB	BB	AA	-	BB	AA	AB	AB	BB	BB	-	-	BB	AB	BB	AB	-	-	BB	BB	AA	BB	AA	AB	AA	AA	-	AB	BB	AA	AB	-	-	AB	AB	BB	BB	AB	AB	AB	AB	AA	-	-	AB	AA	AA	AB	-	AA	AA	-	BB	AB	BB	BB	AA	BB	BB	BB	AB	AA	AB	-	AB	BB	BB	AB	AB	AB	AA	AB	AA	-	-	AA	AB	-	-	AA	BB	AA	AA	AA	-	BB	AA	-	AA	AB	-	AB	BB	AB	AA	AA	-	AB	AB	AB	AB	AB	AB	BB	AB	BB	AB	BB	AA	AA	AB	AB	-	AA	-	AB	BB	AB	BB	AA	AA	AB	AB	AA	AB	AA	AA	-	AB	AB
67243_pos80	9	22.1	-	BB	AA	BB	AB	BB	BB	-	-	BB	AA	AB	-	BB	BB	AB	AB	-	AB	BB	AB	AA	AB	BB	BB	AA	BB	AA	AB	AA	-	AA	AB	AB	AA	AB	BB	AB	AB	AB	-	BB	AB	AB	AB	AB	AA	AB	-	-	AA	AA	AB	-	AA	AA	AB	-	-	-	BB	AA	-	-	BB	AB	AA	AB	AB	AB	AB	BB	-	AB	-	AA	AA	-	AB	AB	AA	-	BB	AB	AA	-	AA	AA	AA	AB	BB	AA	AB	AA	AB	AB	AB	BB	-	AB	-	AB	AB	AB	-	AB	AB	-	BB	AB	BB	AB	BB	AA	-	-	AB	AB	AA	-	AB	BB	AB	BB	AA	AA	AB	-	AA	AB	AA	AA	BB	AB	-
67243_pos156	9	22.1	-	BB	AA	-	AB	BB	BB	-	-	BB	AA	AB	-	BB	BB	AB	AB	-	AB	BB	AB	AA	AB	BB	BB	AA	BB	AA	AB	AA	-	AA	AB	AB	AA	AB	BB	AB	AB	AB	-	BB	AB	AB	AB	-	AA	AB	-	-	AA	AA	AB	-	AA	AA	AB	-	-	-	BB	AA	BB	-	BB	AB	AA	AB	AB	AB	-	BB	-	AB	-	AA	AA	-	AB	AB	AA	-	BB	AB	AA	-	AA	AA	AA	AB	BB	AA	AB	AA	AB	AB	AB	BB	-	-	AA	AB	AB	AB	-	AB	AB	-	BB	AB	BB	AB	BB	AA	-	-	AB	AB	AA	-	AB	BB	AB	BB	AA	AA	-	-	AA	AB	AA	AA	BB	AB	-
89465_pos35	9	22.1	AB	BB	-	BB	AB	-	-	-	-	BB	-	AB	-	BB	BB	AB	AB	BB	AB	BB	AB	-	AB	BB	-	AA	-	AA	-	-	AA	AA	-	AB	AA	-	BB	-	AB	AB	AB	BB	AB	AB	AB	AB	AA	AB	AB	AB	AA	-	AB	-	AA	AA	AB	BB	AA	-	BB	-	BB	-	BB	-	AA	AB	AB	AB	-	BB	AB	AB	AB	AA	AB	-	AB	AB	AA	-	BB	AB	AA	-	AA	AA	AA	AB	BB	AA	AB	-	AB	AB	AB	-	AB	-	AA	AB	AB	AB	AB	AB	-	AB	-	-	BB	AB	BB	AA	AA	-	AB	AB	AA	AA	AB	BB	AB	BB	AA	AA	AB	AB	AA	AB	AA	AA	BB	AB	AB
114690_pos88	9	22.1	AB	BB	AA	BB	AB	BB	BB	AA	-	BB	AA	AB	AB	BB	BB	AA	AB	BB	AB	BB	AB	AA	AB	-	BB	AA	BB	AA	AB	-	-	-	AB	AB	AA	AB	AB	AB	AB	AB	AB	-	-	-	AB	AB	-	AB	AB	-	AA	AA	-	AB	AA	AA	-	-	AB	BB	BB	AA	BB	BB	BB	AB	-	AB	AB	AB	BB	BB	AB	AB	-	AA	-	AA	AB	AB	AA	AB	BB	AB	AA	BB	AA	AA	AA	AB	BB	AA	AB	AA	-	-	AB	BB	AB	-	AA	AB	AB	AB	-	AB	AB	AB	BB	BB	BB	AB	BB	AA	AA	BB	AB	AB	-	AB	AB	-	AB	-	AA	AA	AB	AB	AA	AB	-	AA	BB	AB	AB
114690_pos126	9	22.1	AB	BB	AA	BB	AB	BB	BB	AA	-	BB	AA	AB	AB	BB	BB	AA	AB	BB	AB	BB	AB	AA	AB	-	BB	AA	BB	AA	AB	-	-	-	AB	AB	AA	AB	AB	AB	AB	AB	AB	-	-	-	AB	AB	-	AB	AB	-	AA	AA	-	AB	AA	AA	-	-	AB	BB	BB	AA	BB	BB	BB	AB	-	AB	AB	AB	BB	BB	AB	AB	-	AA	-	AA	AB	AB	AA	AB	BB	AB	AA	BB	AA	AA	AA	AB	BB	AA	AB	AA	-	-	AB	BB	AB	-	AA	AB	AB	AB	-	AB	AB	AB	BB	BB	BB	AB	BB	AA	AA	BB	AB	AB	AA	AB	AB	-	AB	-	AA	AA	AB	AB	AA	AB	-	AA	BB	AB	AB
181956_pos153	9	22.1	AB	BB	AA	BB	AB	BB	BB	AA	AB	-	AA	AB	AB	BB	BB	-	AB	-	AB	BB	AB	AA	AB	BB	BB	AA	BB	-	AB	AA	AA	AA	-	-	AA	-	BB	AB	AB	AA	-	BB	AB	AB	AB	AB	AA	AB	AB	AB	AA	AA	AB	-	AA	AA	-	BB	AB	-	BB	AA	BB	BB	BB	-	AA	AB	AB	-	BB	-	AB	AB	AB	AA	AB	AA	AB	-	AA	AB	BB	-	AA	BB	AA	-	AA	AB	-	AA	AB	AA	AB	-	AB	BB	AB	AA	AA	AB	-	AB	AB	AB	AB	AB	-	AB	BB	-	BB	AA	AA	-	AB	AB	AA	AB	AB	BB	AB	BB	AA	AA	AB	AB	AA	AB	-	AA	BB	-	AB
189383_pos50	9	22.1	AB	BB	AA	BB	AB	BB	BB	AA	AB	BB	-	AB	AB	BB	BB	AB	AB	BB	-	BB	-	AA	-	BB	BB	AA	BB	-	AB	AA	AA	-	AB	AB	AA	AB	AB	AB	AA	AB	-	BB	AB	-	AB	AB	AA	AB	AB	-	-	AA	AB	-	AA	AA	AB	BB	AB	BB	BB	AA	BB	BB	BB	AB	AA	AB	AB	AB	BB	BB	AB	AB	AB	AA	-	AA	AB	-	AA	-	-	-	AA	BB	AA	AA	AA	-	BB	AA	AB	AA	AB	-	AB	-	-	AA	AA	AB	AB	-	AB	AB	-	AB	BB	-	BB	-	BB	AA	AA	-	AB	-	AA	AB	AB	BB	AB	-	AA	-	AA	-	AA	AB	-	AA	BB	AB	AB
189383_pos65	9	22.1	AB	BB	AA	BB	AB	BB	BB	AA	AB	BB	-	AB	AB	BB	BB	AB	AB	BB	-	BB	-	AA	-	BB	BB	AA	BB	-	AB	AA	AA	-	AB	AB	AA	AB	AB	AB	AA	AB	-	BB	AB	-	AB	AB	AA	AB	AB	-	-	AA	AB	-	AA	AA	AB	BB	AB	BB	BB	AA	BB	BB	BB	AB	AA	AB	AB	AB	BB	BB	AB	AB	AB	AA	-	AA	AB	-	AA	-	-	-	AA	BB	AA	AA	AA	-	BB	AA	AB	AA	AB	-	AB	-	-	AA	AA	AB	AB	-	AB	AB	-	AB	BB	-	BB	-	BB	AA	AA	-	AB	-	AA	AB	AB	BB	AB	-	AA	-	AA	-	AA	AB	-	AA	BB	AB	AB
189383_pos141	9	22.1	AB	BB	AA	BB	AB	BB	BB	AA	AB	BB	-	AB	AB	BB	BB	AB	AB	BB	-	BB	-	AA	-	BB	BB	AA	BB	-	AB	AA	AA	-	AB	AB	AA	AB	AB	AB	AA	AB	-	BB	AB	-	AB	AB	AA	AB	AB	-	-	AA	AB	-	AA	AA	AB	BB	AB	BB	BB	AA	BB	BB	BB	AB	AA	AB	AB	AB	BB	BB	AB	AB	AB	AA	-	AA	AB	-	AA	-	-	-	AA	BB	AA	AA	AA	-	BB	AA	AB	AA	AB	-	AB	-	-	AA	AA	AB	AB	-	AB	AB	-	AB	BB	-	BB	-	BB	AA	AA	-	AB	-	AA	AB	AB	BB	AB	-	AA	-	AA	-	AA	AB	-	AA	BB	AB	AB
207727_pos68	9	22.1	AB	BB	AA	BB	AB	BB	BB	AA	-	BB	AA	AB	AB	-	BB	-	-	BB	AB	-	AB	AA	AB	BB	BB	AA	BB	AA	AB	AA	-	AA	AB	-	AA	AB	AB	AB	AB	-	AB	BB	AB	AB	AB	AB	AA	-	AB	AB	-	-	-	AB	AA	AA	-	-	AB	-	-	AA	BB	AB	BB	AB	AA	-	AB	-	BB	-	AB	AB	-	AA	AB	AA	AB	AB	AA	AB	BB	AB	AA	BB	-	AA	AA	-	-	AA	AB	AA	AB	AB	AB	BB	AB	AA	-	AB	AB	-	AB	AB	AB	AB	-	AB	BB	AB	BB	AA	AA	AB	AB	-	-	AB	AB	BB	AB	BB	AA	AA	AB	-	AA	AB	AA	AA	BB	AB	AB
207727_pos122	9	22.1	AB	BB	AA	BB	AB	BB	BB	AA	-	BB	AA	AB	AB	-	BB	-	-	BB	AB	-	AB	AA	AB	BB	BB	AA	BB	AA	AB	AA	-	AA	AB	-	AA	AB	AB	AB	AB	-	AB	BB	AB	AB	AB	AB	AA	-	AB	AB	-	-	-	AB	AA	AA	-	-	AB	-	-	AA	BB	AB	BB	AB	AA	-	AB	-	AB	-	AB	AB	-	AA	AB	AA	AB	AB	AA	AB	BB	AB	AA	BB	-	AA	AA	-	-	AA	AB	AA	AB	AB	AB	BB	AB	AA	-	AB	AB	-	AB	AB	AB	AB	-	AB	BB	AB	BB	AA	AA	AB	AB	-	-	AB	AB	BB	AB	BB	AA	AA	AB	-	AA	AB	AA	AA	BB	AB	AB
55481_pos97	9	33.1	AA	-	-	AB	-	BB	BB	-	AB	BB	-	AB	AB	BB	-	AB	AB	BB	AB	AB	AB	-	AB	BB	BB	AB	BB	AA	-	AA	AA	AA	AB	-	-	AB	AB	AB	AB	AB	AB	-	BB	AB	BB	AA	AB	AB	AB	AB	-	-	AB	AB	AA	AA	BB	AA	AB	-	BB	AA	AB	BB	BB	AB	AA	AB	AA	AB	BB	BB	AB	AB	AB	AA	BB	AA	AB	AB	AA	AB	-	-	AA	BB	AA	AA	AA	AB	BB	AA	AB	AA	AB	AB	BB	BB	AA	AA	AA	AB	AB	AB	AB	AB	AB	AB	BB	AB	BB	-	AB	AA	AA	AB	AB	AB	AA	AB	AB	AB	AB	AB	AA	AA	AB	AB	AA	AA	AA	AA	-	-	AA
24690_pos26	9	33.1	-	-	-	-	-	-	-	-	-	-	AA	AB	AB	-	BB	AB	-	-	-	-	-	-	-	-	-	-	-	-	-	-	-	-	-	-	-	-	-	-	-	-	-	-	-	AB	BB	AA	AB	-	AB	AB	AA	-	-	-	-	-	-	-	-	-	-	-	-	-	-	-	AA	AB	AA	AB	BB	-	AA	AB	-	-	-	-	-	-	-	-	-	-	-	-	-	-	-	-	-	-	-	-	-	-	-	-	-	-	-	-	-	-	-	-	-	-	BB	-	-	-	-	-	-	-	-	-	-	-	-	-	-	-	-	-	-	-	-	-	AA	AA	BB	BB	AA
24690_pos161	9	33.1	-	-	-	-	-	-	-	-	-	-	AA	AB	AB	-	BB	AB	-	-	-	-	-	-	-	-	-	-	-	-	-	-	-	-	-	-	-	-	-	-	-	-	-	-	-	AB	BB	AA	AB	-	AB	AB	AA	-	-	-	-	-	-	-	-	-	-	-	-	-	-	-	AA	AB	AA	AB	BB	-	AA	AB	-	-	-	-	-	-	-	-	-	-	-	-	-	-	-	-	-	-	-	-	-	-	-	-	-	-	-	-	-	-	-	-	-	-	BB	-	-	-	-	-	-	-	-	-	-	-	-	-	-	-	-	-	-	-	-	-	AA	AA	BB	BB	AA
24690_pos167	9	33.1	-	-	-	-	-	-	-	-	-	-	AA	AB	AB	-	BB	AB	-	-	-	-	-	-	-	-	-	-	-	-	-	-	-	-	-	-	-	-	-	-	-	-	-	-	-	AB	BB	AA	AB	-	AB	AB	AA	-	-	-	-	-	-	-	-	-	-	-	-	-	-	-	AA	AB	AA	AB	BB	-	AA	AB	-	-	-	-	-	-	-	-	-	-	-	-	-	-	-	-	-	-	-	-	-	-	-	-	-	-	-	-	-	-	-	-	-	-	BB	-	-	-	-	-	-	-	-	-	-	-	-	-	-	-	-	-	-	-	-	-	AA	AA	BB	BB	AA
24690_pos212	9	33.1	-	-	-	-	-	-	-	-	-	-	AA	AB	AB	-	BB	AB	-	-	-	-	-	-	-	-	-	-	-	-	-	-	-	-	-	-	-	-	-	-	-	-	-	-	-	AB	BB	AA	AB	-	AB	AB	AA	-	-	-	-	-	-	-	-	-	-	-	-	-	-	-	AA	AB	AA	AB	BB	-	AA	AB	-	-	-	-	-	-	-	-	-	-	-	-	-	-	-	-	-	-	-	-	-	-	-	-	-	-	-	-	-	-	-	-	-	-	BB	-	-	-	-	-	-	-	-	-	-	-	-	-	-	-	-	-	-	-	-	-	AA	AA	BB	BB	AA
24690_pos239	9	33.1	-	-	-	-	-	-	-	-	-	-	AA	AB	AB	-	BB	AB	-	-	-	-	-	-	-	-	-	-	-	-	-	-	-	-	-	-	-	-	-	-	-	-	-	-	-	AB	BB	AA	AB	-	AB	AB	AA	-	-	-	-	-	-	-	-	-	-	-	-	-	-	-	AA	AB	AA	AB	BB	-	AA	AB	-	-	-	-	-	-	-	-	-	-	-	-	-	-	-	-	-	-	-	-	-	-	-	-	-	-	-	-	-	-	-	-	-	-	BB	-	-	-	-	-	-	-	-	-	-	-	-	-	-	-	-	-	-	-	-	-	AA	AA	BB	BB	AA
24690_pos253	9	33.1	-	-	-	-	-	-	-	-	-	-	AA	AB	AB	-	-	AB	-	-	-	-	-	-	-	-	-	-	-	-	-	-	-	-	-	-	-	-	-	-	-	-	-	-	-	AB	BB	AA	AB	-	AB	AB	AA	-	-	-	-	-	-	-	-	-	-	-	-	-	-	-	AA	AB	AA	AB	BB	-	AA	AB	-	-	-	-	-	-	-	-	-	-	-	-	-	-	-	-	-	-	-	-	-	-	-	-	-	-	-	-	-	-	-	-	-	-	BB	-	-	-	-	-	-	-	-	-	-	-	-	-	-	-	-	-	-	-	-	-	AA	AA	BB	BB	AA
24690_pos254	9	33.1	-	-	-	-	-	-	-	-	-	-	AA	AB	AB	-	BB	AB	-	-	-	-	-	-	-	-	-	-	-	-	-	-	-	-	-	-	-	-	-	-	-	-	-	-	-	AB	BB	AA	AB	-	AB	AB	AA	-	-	-	-	-	-	-	-	-	-	-	-	-	-	-	AA	AB	AA	AB	BB	-	AA	AB	-	-	-	-	-	-	-	-	-	-	-	-	-	-	-	-	-	-	-	-	-	-	-	-	-	-	-	-	-	-	-	-	-	-	BB	-	-	-	-	-	-	-	-	-	-	-	-	-	-	-	-	-	-	-	-	-	AA	AA	BB	BB	AA
28169_pos182	9	33.1	-	-	-	-	-	-	-	-	-	-	-	AB	AB	BB	BB	-	-	-	-	-	-	-	-	-	-	-	-	-	-	-	-	-	-	-	-	-	-	-	-	-	-	-	-	AB	BB	AA	AB	AA	AB	AB	AA	-	-	-	-	-	-	-	-	-	-	-	-	-	-	AB	AA	-	AA	AB	BB	BB	AA	AB	-	-	-	-	-	-	-	-	-	-	-	-	-	-	-	-	-	-	-	-	-	-	-	-	-	-	-	-	-	-	-	-	AB	-	BB	-	-	-	-	-	-	AB	AB	-	-	-	-	-	-	-	-	-	-	-	-	-	AA	AA	BB	BB	AA
90466_pos124	9	33.1	-	-	-	-	-	-	-	-	-	-	AA	AB	AB	BB	BB	-	-	-	-	-	-	-	-	-	-	-	-	-	-	-	-	-	-	-	-	-	-	-	-	-	-	-	-	AB	BB	AA	AB	AA	AB	AB	AA	-	-	-	-	-	-	-	-	-	-	-	-	-	-	AB	AA	-	AA	AB	BB	BB	-	AB	-	-	-	-	-	-	-	-	-	-	-	-	-	-	-	-	-	-	-	-	-	-	-	-	-	-	-	-	-	-	-	-	AB	AA	BB	-	-	-	-	-	-	AB	AB	-	-	-	-	-	-	-	-	-	-	-	-	-	-	-	-	BB	AA
91465_pos48	9	33.1	-	-	-	-	-	-	-	-	-	-	-	AB	AB	-	BB	-	-	-	-	-	-	-	-	-	-	-	-	-	-	-	-	-	-	-	-	-	-	-	-	-	-	-	-	AB	BB	-	AB	AA	-	AB	-	-	-	-	-	-	-	-	-	-	-	-	-	-	-	AB	AA	AB	AA	AB	BB	BB	-	AB	-	-	-	-	-	-	-	-	-	-	-	-	-	-	-	-	-	-	-	-	-	-	-	-	-	-	-	-	-	-	-	-	AB	-	BB	-	-	-	-	-	AB	-	AB	-	-	-	-	-	-	-	-	-	-	-	-	-	AA	AA	-	BB	AA
91465_pos219	9	33.1	-	-	-	-	-	-	-	-	-	-	-	AB	AB	-	BB	-	-	-	-	-	-	-	-	-	-	-	-	-	-	-	-	-	-	-	-	-	-	-	-	-	-	-	-	AB	BB	-	AB	AA	-	AB	-	-	-	-	-	-	-	-	-	-	-	-	-	-	-	AB	AA	AB	AA	AB	BB	BB	-	AB	-	-	-	-	-	-	-	-	-	-	-	-	-	-	-	-	-	-	-	-	-	-	-	-	-	-	-	-	-	-	-	-	AB	-	BB	-	-	-	-	-	AB	-	AB	-	-	-	-	-	-	-	-	-	-	-	-	-	AA	AA	-	BB	AA
91465_pos231	9	33.1	-	-	-	-	-	-	-	-	-	-	-	AB	AB	-	BB	-	-	-	-	-	-	-	-	-	-	-	-	-	-	-	-	-	-	-	-	-	-	-	-	-	-	-	-	AB	BB	-	AB	AA	-	AB	-	-	-	-	-	-	-	-	-	-	-	-	-	-	-	AB	AA	AB	AA	AB	BB	BB	-	AB	-	-	-	-	-	-	-	-	-	-	-	-	-	-	-	-	-	-	-	-	-	-	-	-	-	-	-	-	-	-	-	-	AB	-	BB	-	-	-	-	-	AB	-	AB	-	-	-	-	-	-	-	-	-	-	-	-	-	AA	AA	-	BB	AA
101449_pos156	9	33.1	-	-	-	-	-	-	-	-	-	-	AA	-	AB	BB	BB	AB	-	-	-	-	-	-	-	-	-	-	-	-	-	-	-	-	-	-	-	-	-	-	-	-	-	-	-	-	BB	AA	AB	-	AB	AB	AA	-	-	-	-	-	-	-	-	-	-	-	-	-	-	-	AA	AB	AA	-	BB	BB	AB	AB	-	-	-	-	-	-	-	-	-	-	-	-	-	-	-	-	-	-	-	-	-	-	-	-	-	-	-	-	-	-	-	-	AB	AA	BB	-	-	-	-	-	AB	AB	AB	-	-	-	-	-	-	-	-	-	-	-	-	-	AA	AA	BB	BB	AA
133136_pos52	9	33.1	-	-	-	-	-	-	-	-	-	-	-	AB	AB	-	BB	AB	-	-	-	-	-	-	-	-	-	-	-	-	-	-	-	-	-	-	-	-	-	-	-	-	-	-	-	AB	BB	AA	AB	AA	AB	AB	-	-	-	-	-	-	-	-	-	-	-	-	-	-	-	AB	AA	AB	AA	AB	BB	-	AA	AB	-	-	-	-	-	-	-	-	-	-	-	-	-	-	-	-	-	-	-	-	-	-	-	-	-	-	-	-	-	-	-	-	-	-	BB	-	-	-	-	-	-	AB	AB	-	-	-	-	-	-	-	-	-	-	-	-	-	AA	AA	-	BB	-
133136_pos175	9	33.1	-	-	-	-	-	-	-	-	-	-	-	AB	AB	-	BB	AB	-	-	-	-	-	-	-	-	-	-	-	-	-	-	-	-	-	-	-	-	-	-	-	-	-	-	-	AB	BB	AA	AB	AA	AB	AB	-	-	-	-	-	-	-	-	-	-	-	-	-	-	-	AB	AA	AB	AA	AB	BB	-	AA	AB	-	-	-	-	-	-	-	-	-	-	-	-	-	-	-	-	-	-	-	-	-	-	-	-	-	-	-	-	-	-	-	-	-	-	BB	-	-	-	-	-	-	AB	AB	-	-	-	-	-	-	-	-	-	-	-	-	-	AA	AA	-	BB	-
55481_pos241	9	33.1	AA	-	-	AB	-	BB	BB	-	AB	BB	-	AB	AB	BB	-	AB	AB	BB	AB	AB	AB	-	AB	BB	BB	AB	BB	AA	-	AA	AA	AA	AB	AB	AA	AB	AB	AB	AB	AB	AB	-	BB	AB	BB	AA	AB	AB	AB	AB	-	-	AB	AB	AA	AA	BB	AA	AB	-	BB	AA	AB	BB	BB	AB	AA	AB	AA	AB	BB	BB	AB	AB	AB	AA	BB	AA	AB	AB	AA	AB	-	-	AA	BB	AA	AA	AA	AB	BB	AA	AB	AA	AB	AB	BB	BB	AA	AA	AA	AB	AB	AB	AB	AB	AB	AB	BB	AB	BB	-	AB	AA	AA	AB	AB	AB	AA	AB	AB	AB	AB	AB	AA	AA	AB	AB	AA	AA	AA	AA	-	-	AA
60339_pos74	9	33.1	-	-	-	-	-	-	-	-	-	BB	-	AB	-	BB	BB	-	AB	-	AB	AB	AB	-	AB	BB	-	AB	-	-	-	-	-	AA	-	-	AA	AB	-	AB	AA	AB	-	BB	BB	-	-	-	-	-	-	AB	AA	-	-	AB	-	-	BB	-	-	-	-	-	AB	-	BB	-	-	-	-	AB	BB	BB	AA	-	-	-	BB	-	-	AB	-	-	BB	-	AA	-	-	-	AA	-	BB	AA	-	-	AB	AB	-	AB	-	-	AA	BB	AB	-	-	AB	-	AB	-	-	-	-	-	AA	AA	-	-	-	-	-	AB	-	AB	-	AA	-	-	-	-	-	-	-	BB	AB	AA
84365_pos19	9	33.1	AA	BB	-	-	-	-	BB	-	AB	BB	AA	-	AB	-	-	-	AB	BB	-	AB	-	-	AB	BB	-	AB	-	-	-	-	AA	AA	-	-	AA	AB	-	AB	AB	AB	AB	-	-	-	BB	-	-	-	-	AB	-	-	-	AB	-	AA	BB	AB	-	-	-	-	AB	-	BB	-	-	AB	AA	AB	BB	BB	AA	AB	AB	-	BB	-	-	-	AA	AB	BB	-	-	BB	-	AB	AA	-	BB	-	AB	-	AB	AB	-	BB	-	AA	AA	AB	AB	AB	AB	AB	AB	AB	BB	AB	BB	-	AB	AA	AA	AB	AB	-	-	-	AB	AB	-	-	AA	AA	AB	AB	AA	-	AA	AA	-	AB	AA
84365_pos163	9	33.1	AA	BB	-	-	-	-	BB	-	AB	BB	AA	-	AB	-	-	-	AB	BB	-	AB	-	-	AB	BB	-	AB	-	-	-	-	AA	AA	-	-	AA	AB	-	AB	AB	AB	AB	-	-	-	BB	-	-	-	-	AB	-	-	-	AB	-	AA	BB	-	-	-	-	-	AB	-	BB	-	-	AB	AA	AB	BB	BB	AA	AB	AB	-	BB	-	-	-	AA	AB	BB	-	-	BB	-	-	AA	-	BB	AA	AB	-	AB	AB	-	BB	-	AA	AA	AB	AB	AB	AB	AB	AB	-	BB	AB	BB	-	AB	AA	AA	AB	AB	-	-	-	AB	AB	-	-	AA	AA	AB	AB	AA	-	AA	AA	-	AB	AA
87384_pos10	9	33.1	AA	BB	-	AB	AB	BB	BB	AA	-	BB	-	AB	AB	-	BB	-	AB	BB	AB	AB	AB	AB	AB	BB	-	-	BB	AA	AB	AA	-	-	AB	AB	AA	AB	AB	-	AB	AB	AB	-	-	-	BB	-	AB	AB	AB	AB	-	AB	AB	AB	AA	-	AB	AB	AB	AB	-	-	AB	AB	-	AB	AA	AB	AA	AB	-	BB	AA	AB	AB	AA	BB	AA	AB	AB	AA	AB	-	-	AA	BB	-	AA	AA	AB	BB	-	AB	AA	AB	-	-	BB	AA	AA	-	AB	-	AB	AB	AB	AB	-	-	AB	-	AB	AB	AA	AA	AB	-	AB	-	AB	AB	AB	AB	-	AA	AA	-	AB	AA	AA	AA	AA	-	AB	AA
90326_pos32	9	33.1	AA	BB	AB	AB	AB	BB	-	-	AB	BB	-	AB	AB	BB	BB	AB	AB	-	-	AB	-	AB	AB	BB	-	AB	-	AA	AB	AA	AA	AA	AB	AB	AA	AB	-	-	AB	AB	AA	BB	BB	AB	BB	AA	AB	AB	-	AB	AA	AB	AB	AB	-	AA	-	AA	AB	-	BB	AA	-	BB	BB	AB	AA	AB	-	-	-	BB	AA	AB	AB	AA	BB	-	AB	AB	-	AB	BB	BB	AA	BB	-	-	AA	AB	BB	AA	-	-	-	AB	-	-	AA	AA	-	AB	AB	AB	-	AB	AB	AB	BB	AB	BB	AB	AB	AA	AA	AB	AB	AB	AA	AB	-	AB	AB	AB	AA	AA	-	AB	AA	AA	AA	AA	-	-	-
94692_pos120	9	33.1	-	-	-	AB	-	BB	-	-	-	BB	-	-	-	-	BB	-	-	-	-	-	-	-	AB	BB	BB	-	-	-	-	-	-	-	AB	-	AA	AB	-	-	AB	-	AB	-	-	-	-	-	-	AB	-	-	-	-	AA	-	AA	-	-	-	-	-	-	AA	AB	BB	BB	-	AA	-	AA	-	-	-	-	-	AA	AA	-	-	-	-	AA	-	-	-	-	BB	-	-	AA	-	BB	AA	-	-	-	-	BB	-	-	-	AA	-	-	AA	-	-	-	-	-	AB	BB	-	-	-	AA	-	-	AB	-	-	-	-	-	-	AA	-	-	-	AA	AA	-	AA	-	-	-
126613_pos137	9	33.1	AA	BB	-	AB	AB	BB	BB	-	-	BB	AA	AB	AB	BB	BB	-	AB	-	AB	AB	AB	AB	AB	-	-	AB	BB	AA	AB	-	AA	AA	AB	-	AA	AB	-	AB	AB	AB	AB	BB	-	AA	BB	-	AB	AB	AB	AA	AA	-	AB	AB	AA	AA	BB	AA	AB	BB	-	AA	AB	BB	BB	AB	AA	AB	AA	AB	BB	BB	AA	AB	AB	AA	BB	-	AB	-	AA	AB	BB	-	AA	BB	-	AA	AA	AB	BB	AA	-	AA	AB	BB	BB	-	-	-	AA	-	AB	AB	-	AB	AB	AB	BB	-	BB	AB	AB	AA	AA	-	AB	AB	AA	-	AB	AB	AB	AB	AA	AA	AB	AA	AA	AA	AA	AA	BB	AB	AA
130963_pos40	9	33.1	AA	BB	AB	AB	AB	BB	BB	-	-	BB	-	-	AB	BB	BB	AB	AB	-	AB	-	AB	AB	AB	BB	-	AB	BB	-	AB	-	AA	AA	-	BB	AA	-	-	AB	-	-	AB	BB	BB	AB	BB	-	AA	-	-	-	AA	AB	AB	-	AA	AA	BB	AA	-	-	-	AA	AB	BB	BB	-	AA	-	AA	AB	BB	-	AA	-	AB	AA	BB	-	-	-	AA	-	-	-	AA	BB	-	AA	AA	AB	BB	AA	AB	AA	AB	-	BB	-	-	AA	AA	-	AB	AB	-	AB	AB	-	-	-	BB	-	-	-	AA	AB	AB	AB	AA	AB	-	AB	-	-	-	AA	AB	-	AA	AA	-	AA	BB	AB	-
142179_pos38	9	33.1	AA	BB	AB	AB	-	-	BB	-	-	BB	AA	AB	AB	BB	BB	-	AB	-	AA	-	-	-	AB	-	BB	AB	BB	AA	-	-	-	AA	-	-	-	-	AB	-	AB	-	AB	-	BB	-	BB	AA	-	AB	-	-	AA	-	-	AB	AA	-	-	-	-	-	-	-	-	BB	-	-	AA	-	AA	AB	-	BB	AA	-	-	AA	BB	AA	AB	-	-	AB	-	-	AA	BB	AA	AA	AA	-	-	-	AB	AA	AB	-	BB	BB	-	AA	AA	-	-	-	-	-	AB	AB	BB	BB	-	-	-	-	AA	AB	-	-	AA	-	-	AB	-	-	AA	AA	AB	-	AA	AA	-	-	-	-	AA
182645_pos77	9	51.7	AA	BB	-	AB	AB	BB	BB	AB	AB	AA	AA	AB	AB	-	BB	BB	AB	-	AB	AB	AA	AB	AB	BB	BB	AB	BB	AA	-	AA	AA	AA	AB	BB	AB	AB	AB	AA	AA	AB	AB	-	BB	AB	BB	AA	AB	AA	AB	BB	AA	AB	AB	AB	AA	AB	BB	-	AB	BB	-	AA	AB	BB	BB	AB	AA	AB	AA	BB	AB	BB	AA	AB	AB	AA	BB	AA	-	AB	AA	AB	-	-	AB	BB	AB	AA	AA	AB	BB	AA	AB	-	AB	AA	BB	AB	AA	AA	AA	AB	AB	-	AA	AB	BB	AB	AB	AA	BB	AB	AA	AA	AB	AA	-	BB	AB	AB	AB	AB	-	AA	AB	AA	AB	AB	AB	AA	AB	AA	AA	BB	AA
441_pos284	9	51.7	-	-	-	-	-	-	-	-	-	-	-	-	-	-	-	-	AB	BB	AB	AB	AA	AB	-	-	-	-	-	-	-	-	-	-	-	-	-	-	AB	AA	-	AB	-	AB	BB	-	-	-	-	-	-	-	-	-	-	-	-	-	-	-	-	-	-	-	-	-	-	-	-	-	-	-	-	-	-	-	-	-	-	-	-	-	-	-	-	-	-	-	-	-	-	-	-	-	-	AA	AB	AA	-	AB	AA	AA	AA	-	AB	-	AA	AB	-	-	-	-	-	-	-	-	-	-	-	-	-	-	-	-	-	-	-	-	-	-	AB	AA	-	-	-	-	-
1118_pos176	9	51.7	-	-	-	-	-	-	-	-	-	-	-	-	-	-	-	-	AB	BB	AB	AB	-	AB	AB	BB	BB	AB	BB	-	-	-	-	-	-	-	-	-	AB	AA	AA	AB	AB	-	BB	-	-	-	-	-	-	-	-	AB	AB	-	-	AB	BB	AA	-	-	-	-	-	-	-	-	-	-	-	-	-	-	-	-	AB	AA	BB	-	AB	-	-	-	-	-	-	-	AB	AA	AA	AB	BB	AA	AB	AB	AB	AA	BB	AB	-	AA	AA	-	AB	AB	AA	AB	-	-	-	AB	BB	AB	AA	AA	-	-	-	-	-	-	-	-	-	-	AB	AA	AB	AB	AB	AA	-	-	-	-	-
31626_pos69	9	51.7	-	-	-	-	-	-	-	-	-	-	AA	AB	AB	BB	BB	BB	AB	BB	AB	AB	AA	AB	-	-	-	-	-	-	-	-	-	-	-	-	-	-	AB	AA	AA	AB	AB	AB	BB	AB	BB	AA	AB	AA	-	BB	AA	-	-	-	-	-	-	-	-	-	-	-	-	-	-	AB	AA	AB	AA	-	AB	BB	AA	-	-	-	-	-	-	-	-	-	-	-	-	-	-	-	-	-	-	-	AB	AA	AB	AA	BB	AB	AA	AA	AA	AB	AB	AB	AA	AB	BB	AB	AB	-	-	-	-	-	AB	AA	AB	-	-	-	-	-	-	-	-	-	-	-	AB	AA	AB	AA	AA	BB	AA
51323_pos250	9	51.7	-	-	-	-	-	-	-	-	-	-	-	-	-	-	-	-	-	-	-	-	-	-	AB	BB	BB	-	BB	-	-	-	-	-	-	-	-	-	-	-	-	-	-	-	-	-	-	-	-	-	-	-	-	-	AB	AB	AA	AB	BB	AA	-	-	-	-	-	-	-	-	-	-	-	-	-	-	-	-	-	AA	-	AA	AB	-	-	-	-	-	-	-	AB	AA	-	-	BB	AA	-	-	-	-	-	-	-	-	-	-	-	-	-	-	-	-	-	-	BB	AB	-	AA	-	-	-	-	-	-	-	-	-	-	AB	AA	AB	AB	-	-	-	-	-	-	-
103490_pos233	9	51.7	-	-	-	-	-	-	-	-	-	-	-	-	-	-	-	-	-	-	-	-	-	-	AB	BB	BB	AB	BB	-	-	-	-	-	-	-	-	-	-	-	-	-	-	-	-	-	-	-	-	-	-	-	-	AB	AB	AB	AA	AB	BB	AA	-	-	-	-	-	-	-	-	-	-	-	-	-	-	-	-	AB	AA	BB	AA	AB	-	-	-	-	-	-	-	AB	AA	AA	AB	BB	AA	-	-	-	-	-	-	-	-	-	-	-	-	-	-	-	-	-	-	BB	AB	AB	AA	-	-	-	-	-	-	-	-	-	-	AB	AA	AB	AB	-	-	-	-	-	-	-
937_pos10	9	51.7	AA	BB	AA	AB	AB	BB	-	-	-	AA	AA	AB	AB	BB	BB	BB	AB	BB	AB	AB	AA	AB	AB	-	BB	AB	-	-	AA	-	AA	AA	AB	BB	AB	AB	-	AA	-	-	AB	AB	BB	AB	BB	-	AB	AA	AB	-	-	-	-	AB	AA	AB	BB	-	AB	-	-	AA	AB	AB	BB	-	AA	AB	AA	-	AB	BB	-	AB	-	AA	BB	AA	-	AB	AA	-	BB	BB	AB	BB	-	AA	-	AB	-	AA	AB	-	AB	AA	BB	-	-	AA	AA	-	AB	AB	AA	AB	BB	AB	-	AA	BB	-	AA	-	-	AA	AB	BB	AB	-	AB	AB	AB	AA	-	AA	AB	-	-	AA	AB	AA	AA	BB	AA
937_pos126	9	51.7	AA	BB	AA	AB	-	BB	-	-	-	AA	AA	AB	AB	BB	BB	BB	AB	BB	AB	AB	AA	AB	AB	-	BB	AB	-	-	AA	-	AA	AA	AB	BB	AB	AB	-	AA	-	-	AB	AB	BB	-	BB	-	AB	AA	AB	-	-	-	-	AB	AA	AB	BB	-	AB	-	-	AA	AB	-	BB	-	AA	AB	AA	-	-	BB	AA	AB	-	AA	BB	AA	-	AB	AA	-	BB	BB	AB	BB	-	AA	-	AB	-	AA	AB	-	AB	AA	BB	-	-	AA	AA	-	AB	AB	AA	AB	BB	AB	-	AA	BB	-	AA	-	-	AA	AB	BB	AB	-	AB	AB	AB	AA	-	AA	AB	-	-	AA	AB	AA	AA	BB	AA
12024_pos196	9	51.7	-	-	-	-	-	BB	BB	-	-	AA	AA	AB	-	-	-	-	-	-	-	AB	-	-	AB	-	-	-	-	-	AB	AA	-	-	-	-	-	AB	-	-	-	-	-	AB	-	AB	-	-	AA	AA	-	-	-	-	-	-	AA	AB	BB	-	AB	-	-	AA	AB	-	BB	-	-	AB	AA	-	-	-	AA	-	AB	AA	-	-	AB	-	-	-	-	-	-	-	AB	AA	AA	-	-	AA	-	-	-	-	-	-	-	-	AA	-	-	AB	-	AB	-	AB	-	-	-	-	-	-	-	-	-	-	AB	-	-	-	AB	-	AB	-	-	-	-	-	-	AA	-	-	AA
102451_pos55	9	51.7	AA	BB	AB	AB	AB	BB	BB	AB	AB	AA	AA	AB	AB	BB	BB	BB	AB	-	-	AB	-	AB	AB	BB	BB	AB	BB	AA	AB	AA	-	-	AB	BB	AB	AB	AB	AA	AA	AB	-	AB	BB	-	BB	AA	-	AA	-	-	-	AB	-	AB	AA	-	BB	-	AB	BB	BB	AA	-	BB	BB	AB	AA	AB	AA	BB	AB	BB	AA	-	AB	AA	BB	-	AB	AB	AA	AB	-	-	AB	BB	AB	AA	AA	AB	BB	AA	AB	AA	AB	AA	BB	-	AA	AA	AA	AB	AB	AB	AA	AB	-	AB	AB	AA	BB	AB	AA	AA	AB	AA	-	-	-	-	-	AB	-	AA	AB	AA	BB	-	AB	AA	-	AA	-	BB	-
106574_pos75	9	51.7	-	-	-	AB	AB	-	BB	-	-	AA	AA	-	AB	-	-	-	AB	BB	AB	-	AA	AB	-	-	BB	AB	-	AA	AB	-	AA	-	AA	-	-	-	AB	AA	AA	AA	AB	AB	-	-	BB	AA	-	AA	-	-	AA	-	AA	-	AA	-	-	AA	-	BB	BB	AA	AB	BB	BB	-	AA	AB	AA	BB	AB	BB	AA	AB	-	AA	BB	AA	AB	-	AA	AB	-	-	AB	-	AB	AA	AA	-	-	AA	AB	AA	AB	-	-	AB	AA	AA	AA	AB	-	-	AA	AB	BB	AB	-	AA	-	AA	AA	AA	AB	AA	-	BB	AA	-	AB	AB	-	AA	AB	AA	AB	AB	AB	-	AA	AA	AA	-	AA
106574_pos197	9	51.7	-	-	-	AB	AB	-	BB	-	-	AA	AA	-	AB	-	-	-	AB	BB	AB	-	AA	AB	-	-	BB	AB	-	AA	AB	-	AA	-	AA	-	-	-	AB	AA	AA	AA	AB	AB	-	-	BB	AA	-	AA	-	-	AA	-	AA	-	AA	-	-	AA	-	BB	BB	AA	AB	BB	BB	-	AA	AB	AA	BB	AB	BB	AA	AB	-	AA	BB	AA	AB	-	AA	AB	-	-	AB	-	AB	AA	AA	-	-	AA	AB	AA	AB	-	-	AB	AA	AA	AA	AB	-	-	AA	AB	BB	AB	-	AA	-	AA	AA	AA	AB	AA	-	BB	AA	-	AB	AB	-	AA	AB	AA	AB	AB	AB	-	AA	AA	AA	-	AA
161665_pos74	9	51.7	AA	BB	AB	AB	AB	BB	BB	-	-	AA	AA	AB	AB	-	BB	-	-	BB	AB	AB	AA	-	AB	-	BB	AB	BB	-	AB	AA	AA	AA	AB	-	AB	AB	-	AA	AA	AB	AB	AB	BB	AB	BB	AA	AB	-	AB	BB	AA	-	AB	-	AA	AB	BB	AA	AB	BB	BB	-	-	BB	AB	-	AA	AB	-	BB	-	BB	-	-	-	AA	BB	-	-	AB	AA	-	BB	BB	AB	-	AA	-	AA	AB	BB	AA	-	-	AB	AA	BB	-	-	-	AA	AB	AB	AB	AA	AB	BB	AB	-	-	BB	-	AA	AA	AB	-	AB	-	AB	AB	AB	AB	-	AA	-	-	AB	-	AB	-	AB	AA	AA	BB	AA
161665_pos190	9	51.7	AA	BB	AB	AB	AB	BB	BB	-	-	AA	AA	AB	AB	-	BB	-	-	BB	AB	AB	AA	-	AB	-	BB	AB	BB	-	AB	AA	AA	AA	AB	-	-	AB	-	AA	AA	AB	AB	AB	BB	AB	BB	AA	AB	-	AB	BB	AA	-	AB	-	AA	AB	BB	AA	AB	BB	BB	-	-	BB	-	-	AA	AB	-	BB	-	BB	-	-	-	AA	BB	-	-	AB	AA	-	BB	BB	AB	-	AA	-	AA	AB	BB	AA	-	-	AB	AA	BB	-	-	-	AA	-	AB	AB	AA	AB	BB	AB	-	-	BB	-	AA	AA	AB	-	AB	-	AB	-	AB	AB	-	AA	-	-	AB	-	AB	-	AB	AA	AA	BB	AA
173581_pos146	9	51.7	AA	BB	AB	AB	AB	-	BB	-	AB	AA	-	AB	AB	BB	BB	-	-	BB	AB	AB	AA	AB	AB	-	BB	AB	BB	AA	AB	AA	AA	-	AB	-	AB	AB	-	AA	AA	AB	-	-	-	-	BB	AA	AB	AA	-	-	AA	-	AB	AB	AA	-	BB	-	-	BB	BB	AA	AB	BB	BB	AB	AA	AB	AA	BB	AB	BB	-	AB	AB	-	BB	AA	AB	AB	AA	AB	BB	-	AB	BB	AB	AA	AA	AB	BB	AA	AB	AA	-	-	-	AB	AA	AA	AA	AB	-	AB	AA	AB	BB	AB	BB	AA	BB	AB	AA	AA	AB	AA	AB	BB	AB	AB	AB	AB	AB	-	-	-	-	AB	AB	AA	AB	AA	AA	BB	AA
192292_pos127	9	51.7	-	BB	AB	AB	AB	BB	BB	-	-	AA	-	-	-	BB	BB	BB	-	-	-	-	-	-	-	BB	BB	AB	-	AA	AB	AA	-	-	AB	BB	-	AB	-	-	AA	-	-	-	BB	-	BB	AA	BB	AA	-	-	-	-	-	-	AA	AB	BB	AA	-	-	-	AA	-	BB	BB	-	AA	AB	AA	BB	AB	-	-	AB	AB	AA	BB	AA	AB	AB	AA	-	BB	-	AB	BB	AB	AA	AA	-	-	AA	-	-	AB	-	BB	AB	-	AA	AA	-	-	-	AA	AB	BB	-	-	AA	BB	-	-	-	AB	-	AB	-	-	-	-	-	-	-	AB	AA	-	-	-	-	-	AA	-	BB	AA
202393_pos77	9	51.7	-	-	AB	AB	AB	-	BB	AB	AB	AA	AA	AB	AB	-	-	BB	AB	BB	AB	AB	AA	AB	AB	-	BB	AB	BB	AA	AB	AA	-	AA	AB	-	AB	-	AB	AA	AA	-	AB	AB	BB	AB	BB	AA	-	AA	AB	BB	AA	AB	AB	AB	AA	AB	-	AA	-	BB	-	AA	AB	BB	BB	AB	-	AB	AA	BB	AB	BB	AA	AB	-	AA	BB	AA	AB	AB	AA	AB	BB	BB	-	-	AB	AA	AA	AB	BB	AA	AB	AA	AB	AA	BB	AB	-	AA	AA	AA	-	AB	AA	AB	-	AB	-	AA	BB	AB	AA	AA	AB	AA	AB	BB	AB	AB	AB	AB	AB	-	AB	-	AB	AB	AB	AA	AB	AA	-	BB	AA
40804_pos132	9	53.6	AA	AB	AB	AB	AB	-	BB	-	AB	-	AA	AB	-	BB	BB	BB	AB	BB	AB	AB	-	AB	AB	BB	BB	AB	BB	AA	AB	AA	AA	-	AB	BB	AB	-	AB	AA	AA	-	AB	AB	-	AB	BB	-	AB	AA	-	BB	AA	-	AB	AB	AA	-	BB	AA	AB	BB	AB	AA	AB	BB	-	AB	AA	AB	-	BB	AB	-	AA	AB	AB	AA	BB	AA	AB	AB	AA	AB	BB	BB	AB	AB	AB	AA	-	AB	BB	AA	-	AA	-	AA	BB	AB	AA	AA	AA	AB	AA	AB	AA	AB	BB	AB	AA	AA	BB	AB	AA	AA	AB	AA	AB	-	AB	AB	AB	AB	AA	AA	AB	AA	AB	AB	AB	AA	AB	AA	AA	BB	-
51323_pos136	9	53.6	-	-	-	-	-	-	-	-	-	-	-	-	-	-	-	-	-	-	-	-	-	-	AB	BB	BB	-	BB	-	-	-	-	-	-	-	-	-	-	-	-	-	-	-	-	-	-	-	-	-	-	-	-	AA	AB	AB	AA	AB	BB	AA	-	-	-	-	-	-	-	-	-	-	-	-	-	-	-	-	-	AA	-	AA	AB	-	-	-	-	-	-	-	AB	AA	-	-	BB	AA	-	-	-	-	-	-	-	-	-	-	-	-	-	-	-	-	-	-	BB	AB	-	AA	-	-	-	-	-	-	-	-	-	-	AB	AA	AB	AB	-	-	-	-	-	-	-
154614_pos239	9	53.6	-	-	-	-	-	-	-	-	-	-	-	-	-	-	-	-	-	BB	AB	-	AA	AB	-	-	-	-	-	-	-	-	-	-	-	-	-	-	AB	-	AA	AB	AB	AB	BB	-	-	-	-	-	-	-	-	-	-	-	-	-	-	-	-	-	-	-	-	-	-	-	-	-	-	-	-	-	-	-	-	-	-	-	-	-	-	-	-	-	-	-	-	-	-	-	-	-	AB	-	BB	-	BB	AB	-	AA	-	AB	AA	-	-	AB	-	-	-	-	-	-	-	-	-	-	-	-	-	-	-	-	-	-	-	-	-	-	AB	AA	-	-	-	-	-
180460_pos123	9	53.6	-	-	-	-	-	-	-	-	-	-	-	-	-	-	-	-	-	-	-	-	-	-	AB	BB	BB	AB	BB	-	-	-	-	-	-	-	-	-	-	-	-	-	-	-	-	-	-	-	-	-	-	-	-	-	AB	AB	AA	-	BB	-	-	-	-	-	-	-	-	-	-	-	-	-	-	-	-	-	-	AA	BB	AA	AB	-	-	-	-	-	-	-	AB	-	-	AB	BB	AA	-	-	-	-	-	-	-	-	-	-	-	-	-	-	-	-	-	-	BB	AB	AB	AA	-	-	-	-	-	-	-	-	-	-	AB	-	AB	AB	-	-	-	-	-	-	-
180460_pos166	9	53.6	-	-	-	-	-	-	-	-	-	-	-	-	-	-	-	-	-	-	-	-	-	-	AB	-	BB	AB	BB	-	-	-	-	-	-	-	-	-	-	-	-	-	-	-	-	-	-	-	-	-	-	-	-	-	AB	AB	AA	-	BB	-	-	-	-	-	-	-	-	-	-	-	-	-	-	-	-	-	-	AA	BB	AA	AB	-	-	-	-	-	-	-	AB	-	-	AB	BB	AA	-	-	-	-	-	-	-	-	-	-	-	-	-	-	-	-	-	-	BB	AB	AB	AA	-	-	-	-	-	-	-	-	-	-	AB	-	AB	AB	-	-	-	-	-	-	-
180460_pos189	9	53.6	-	-	-	-	-	-	-	-	-	-	-	-	-	-	-	-	-	-	-	-	-	-	AB	BB	BB	AB	BB	-	-	-	-	-	-	-	-	-	-	-	-	-	-	-	-	-	-	-	-	-	-	-	-	-	AB	AB	AA	-	BB	-	-	-	-	-	-	-	-	-	-	-	-	-	-	-	-	-	-	AA	BB	AA	AB	-	-	-	-	-	-	-	AB	-	-	AB	BB	AA	-	-	-	-	-	-	-	-	-	-	-	-	-	-	-	-	-	-	BB	AB	AB	AA	-	-	-	-	-	-	-	-	-	-	AB	-	AB	AB	-	-	-	-	-	-	-
17698_pos127	9	53.6	AA	AB	AB	AB	AB	BB	BB	AB	AA	-	AA	AB	AB	BB	BB	-	AB	-	AB	-	AA	AB	AB	BB	-	AB	BB	AA	AB	-	AA	AA	AB	-	AB	AB	AB	AA	AA	AB	-	-	BB	AB	BB	AA	AB	AA	AB	BB	AA	-	-	-	-	-	BB	-	AB	-	AB	AA	AB	BB	BB	AB	AA	-	-	-	-	BB	AA	AB	AB	AA	BB	-	-	-	AA	-	BB	BB	AB	AB	-	AA	-	AB	BB	AA	AA	AA	BB	AA	BB	AB	-	AA	-	AB	AA	AB	-	AB	BB	AB	AA	AA	BB	-	-	AA	AB	-	AB	BB	AB	AB	AB	AB	AA	AA	AB	AA	AB	AB	AB	AA	AB	AA	AA	BB	-
45691_pos79	9	53.6	AA	-	-	-	AB	BB	-	-	AB	AA	AA	AB	-	BB	BB	BB	AB	-	AB	AB	AA	-	AB	BB	BB	AB	BB	-	AB	AA	AA	AA	-	BB	AB	-	AB	AA	AA	AB	-	AB	BB	-	BB	-	-	AA	-	BB	AA	AB	AB	AB	AA	AB	-	-	-	BB	AB	AA	AB	BB	BB	AB	AA	-	AA	BB	AB	-	AA	AB	-	AA	BB	AB	AB	AB	-	-	-	BB	AB	AB	AB	AA	AA	AB	BB	AA	AB	-	AB	AA	BB	AB	AA	-	AA	-	AA	AB	AA	AB	-	AB	AA	AA	BB	AB	AA	AA	AB	-	AB	BB	-	AB	AB	AB	AA	AA	AB	AA	AB	AB	-	AA	AB	-	AA	BB	AA
55850_pos135	9	53.6	AA	AB	-	AB	-	BB	BB	AB	AB	AA	AA	AB	AB	-	BB	BB	-	BB	AB	AB	AA	AB	AB	BB	BB	AB	BB	AA	AB	-	AA	AA	AB	BB	AB	AB	AB	AA	-	AB	-	AB	BB	AB	BB	AA	-	AA	AB	BB	AA	AB	AB	AB	AA	AB	AB	-	-	-	AB	AA	AB	BB	-	AB	AA	-	AA	BB	AB	BB	AA	AB	-	AA	BB	AA	AB	AB	-	-	BB	BB	AB	-	AB	AA	AA	-	-	AA	-	-	AB	AA	-	AB	-	AA	AA	-	AA	AB	AA	-	BB	AB	AA	AA	BB	AB	AA	AA	AB	-	AB	BB	AB	AB	AB	AB	AA	AA	AB	AA	AB	AB	AB	AA	AB	AA	AA	BB	AA
55850_pos202	9	53.6	AA	AB	-	AB	-	BB	BB	AB	AB	AA	AA	AB	AB	BB	BB	BB	-	BB	AB	AB	AA	AB	AB	BB	BB	AB	BB	AA	AB	-	AA	AA	AB	BB	AB	AB	AB	AA	-	AB	-	AB	BB	AB	BB	AA	-	AA	AB	BB	AA	AB	AB	AB	AA	AB	AB	-	-	-	AB	AA	AB	BB	BB	AB	AA	-	AA	BB	AB	BB	AA	AB	-	AA	BB	AA	AB	AB	-	-	BB	BB	AB	-	AB	AA	AA	-	-	AA	-	-	AB	AA	-	AB	-	AA	AA	-	AA	AB	AA	-	BB	AB	AA	AA	BB	AB	AA	AA	AB	-	AB	BB	AB	AB	AB	AB	AA	AA	AB	AA	AB	AB	AB	AA	AB	AA	AA	BB	AA
60679_pos184	9	53.6	-	AB	AB	AB	AB	BB	BB	-	AB	AA	AA	AB	AB	BB	-	BB	AB	BB	AB	AB	AA	-	AB	BB	BB	AB	-	-	-	-	-	AA	AB	BB	AB	AB	AB	AA	AA	AB	-	AB	BB	-	BB	-	AB	AA	-	-	AA	AB	-	-	AA	-	AB	-	-	BB	-	AA	-	BB	-	-	AA	AB	AA	-	-	BB	AA	AB	AB	AA	BB	-	AB	AB	-	AB	-	BB	AB	-	AB	AA	-	AB	BB	AA	AB	-	AB	-	BB	AB	-	AA	AA	-	AA	AB	AA	AB	BB	AB	AA	AA	BB	AB	AA	-	-	-	AB	BB	-	-	AB	AB	AA	AA	AB	AA	-	-	AB	AA	-	AA	AA	BB	-
60679_pos233	9	53.6	-	AB	AB	AB	AB	BB	BB	-	AB	AA	AA	AB	AB	BB	-	BB	AB	BB	AB	AB	AA	-	AB	BB	AB	AB	-	-	-	-	-	AA	AB	BB	AB	AB	AB	AA	AA	AB	-	AB	BB	-	BB	-	AB	AA	-	-	AA	AB	-	AB	AA	-	AB	-	-	-	-	AA	-	BB	-	-	AA	AB	AA	-	-	BB	AA	AB	AB	AA	AB	-	AB	AB	AB	AB	-	BB	AB	AB	AB	AA	-	AB	BB	AA	AB	-	AB	-	BB	AB	-	AA	AA	-	AA	AB	AA	AB	BB	AB	AA	AA	BB	AB	AA	-	-	-	AB	AB	-	-	AB	AB	AA	AA	AB	AA	-	-	AB	AA	-	AA	AA	BB	-
60679_pos282	9	53.6	-	AB	AB	AB	AB	BB	BB	-	AB	AA	AA	AB	AB	BB	-	BB	AB	BB	AB	AB	AA	-	AB	BB	BB	AB	-	-	-	-	-	AA	AB	BB	AB	AB	AB	AA	AA	AB	-	AB	BB	-	BB	-	AB	AA	-	-	AA	AB	-	AA	AA	-	AB	-	-	-	-	AA	-	BB	-	-	AA	AB	AA	-	-	BB	AA	AB	AB	AA	BB	-	AB	AB	-	AB	-	BB	AB	AB	AB	AA	-	AB	BB	AA	AB	-	AB	-	BB	AB	-	AA	AA	-	AA	AB	AA	AB	BB	AB	AA	AA	BB	AB	AA	-	-	-	AB	AB	-	-	AB	AB	AA	AA	AB	AA	-	-	AB	AA	-	AA	AA	BB	-
63272_pos83	9	53.6	AA	AB	AB	AB	AB	BB	BB	AB	AB	AA	AA	-	AB	BB	-	BB	AB	BB	AB	-	AA	AB	AB	BB	BB	AB	BB	-	AB	-	AA	AA	AB	BB	-	AB	-	AA	AA	AB	-	AB	BB	AB	BB	AA	AB	AA	-	-	AA	AB	AB	AB	AA	-	BB	-	-	-	AB	AA	-	-	BB	AB	AA	-	AB	BB	AB	BB	AA	AB	AB	AA	-	AA	AB	AB	AA	-	BB	BB	AB	AB	-	-	AA	AB	BB	AA	-	-	-	-	BB	-	AA	-	AA	-	AA	AB	AB	AB	BB	AB	AA	AA	BB	AB	AA	AA	-	AA	AB	-	AA	AB	AB	AB	AA	AA	-	AA	AB	AB	AB	AA	AB	AA	AA	BB	AA
72702_pos96	9	53.6	-	-	-	-	-	BB	BB	-	-	-	-	AB	-	BB	-	-	AB	-	-	AB	-	AB	-	-	BB	AA	BB	-	-	AA	AA	AA	-	-	AB	AB	-	AA	-	AB	-	AB	-	-	BB	AA	BB	-	-	BB	AA	-	-	AB	AA	-	BB	-	-	-	AB	-	-	-	-	-	-	-	AA	-	-	-	AA	-	-	AA	BB	-	-	-	AA	-	BB	BB	-	-	AB	-	AA	-	BB	-	-	-	-	-	-	-	-	AA	AA	-	AA	-	-	-	BB	-	AA	AA	BB	-	-	AA	-	AA	AB	-	AB	AB	AB	AB	AA	AA	-	-	-	AB	AB	AA	-	AA	AA	BB	-
72702_pos232	9	53.6	-	-	-	-	-	BB	BB	-	-	-	-	AB	-	BB	-	-	AB	-	-	AB	-	AB	-	-	BB	AA	BB	-	-	AA	AA	AA	AB	-	AB	AB	-	AA	-	AB	-	AB	-	-	BB	AA	BB	-	-	BB	AA	-	-	AB	AA	AB	BB	-	-	-	AB	-	-	-	-	-	-	-	AA	-	-	-	AA	-	-	AA	BB	-	-	-	AA	-	BB	BB	-	-	AB	-	AA	AB	BB	-	-	-	-	-	-	-	-	AA	AA	-	AA	-	-	-	BB	-	AA	AA	BB	-	-	AA	-	AA	AB	-	AB	AB	AB	AB	AA	AA	-	-	-	AB	AB	AA	-	AA	AA	BB	-
97576_pos20	9	53.6	AA	-	AB	-	AB	-	BB	AA	-	AA	-	AB	AB	BB	-	BB	AB	-	-	-	-	-	AB	BB	-	AB	BB	AA	AB	AA	-	AA	-	-	AB	-	-	-	-	AB	-	BB	BB	BB	BB	-	AB	AA	-	-	-	-	AB	BB	-	AA	-	AA	-	-	-	AA	AB	-	-	-	-	-	AA	BB	AB	BB	AA	AB	-	-	BB	AA	-	-	-	-	-	-	AB	-	-	AA	AA	-	BB	AA	AB	-	BB	-	BB	AA	-	AA	AA	AB	AA	-	-	AB	-	AB	AA	-	-	AA	AA	AA	-	AA	-	-	-	-	AB	-	-	AA	AB	-	AB	-	AB	AA	AB	AA	-	BB	AA
97576_pos195	9	53.6	AA	-	AB	-	AB	-	BB	AA	-	AA	-	AB	AB	BB	-	BB	AB	-	-	-	-	-	AB	BB	-	AB	BB	AA	AB	AA	-	AA	-	-	AB	-	-	-	-	AB	-	BB	BB	BB	BB	-	AB	AA	-	-	-	-	AB	BB	-	AA	-	AA	-	-	-	AA	AB	-	-	-	-	-	AA	BB	AB	BB	AA	AB	-	-	BB	AA	-	-	-	-	-	-	AB	-	-	AA	AA	-	BB	AA	AB	-	BB	-	BB	AA	-	AA	AA	AB	AA	-	-	AB	-	AB	AA	-	-	AA	AA	AA	-	AA	-	-	-	-	AB	-	-	AA	AB	-	AB	-	AB	AA	AB	AA	-	BB	AA
112305_pos48	9	53.6	AA	AB	AB	AB	AB	BB	BB	-	-	AA	-	-	-	BB	-	BB	AB	BB	-	-	-	-	-	BB	BB	-	BB	AA	-	AA	-	-	AB	BB	AB	-	-	AA	AA	-	-	AB	-	AB	BB	-	AA	AA	-	-	-	-	-	-	-	-	BB	-	AB	BB	AB	AA	-	BB	BB	-	AA	-	AA	BB	-	BB	AA	-	-	AA	BB	AA	AB	-	AA	-	-	-	-	AB	AB	AA	AA	AB	BB	-	-	AA	-	-	-	AB	-	-	AA	-	-	AB	AA	-	BB	AB	-	-	BB	AA	AA	AA	AB	-	-	-	-	-	-	-	AA	-	AB	AA	-	AB	AB	AA	AB	-	AA	-	AA
112305_pos138	9	53.6	AA	AB	AB	AB	AB	BB	BB	-	-	AA	-	-	-	BB	-	BB	AB	BB	-	-	-	-	-	BB	BB	-	BB	AA	-	AA	-	-	AB	BB	AB	-	-	AA	AA	-	-	AB	-	AB	BB	-	AA	AA	-	-	-	-	-	-	-	-	-	-	AB	-	AB	AA	-	BB	BB	-	AA	-	AA	BB	-	BB	AA	-	-	AA	BB	AA	AB	-	AA	-	-	-	-	AB	AB	AA	AA	AB	BB	-	-	AA	-	-	-	AB	-	-	AA	-	-	AB	AA	-	BB	AB	-	-	BB	AA	AA	AA	AB	-	-	-	-	-	-	-	AA	-	AB	AA	-	AB	AB	AA	AB	-	AA	-	AA
116731_pos133	9	53.6	AA	AB	AB	AB	AB	BB	-	AB	AB	AA	AA	AB	AB	BB	-	BB	AB	BB	AB	-	-	AB	AB	BB	BB	AB	BB	AA	AB	AA	-	-	AB	BB	AB	AB	AB	-	-	AB	AB	AB	-	AB	BB	AA	AB	AA	AB	-	-	AB	AB	AB	AA	AB	BB	AA	AB	BB	AB	-	AB	BB	-	AB	AA	AB	AA	BB	AB	-	AA	AB	AB	AA	BB	AA	AB	-	AA	AB	-	-	AB	AB	AB	AA	AA	AB	BB	AA	AB	AA	AB	-	BB	AB	AA	AA	AA	AB	-	AB	AA	AB	BB	AB	AA	AA	BB	AB	AA	-	AB	AA	AB	BB	AB	AB	-	AB	-	AA	AB	-	AB	AB	AB	AA	AB	AA	-	-	-
117682_pos15	9	53.6	AA	AB	AB	AA	AB	BB	-	-	BB	-	AA	AB	-	BB	BB	-	AB	-	AB	AB	AA	-	AB	BB	BB	AB	BB	-	AB	-	AA	AA	AB	BB	-	AB	BB	AA	AA	AB	-	AB	BB	AB	AB	-	-	-	AB	BB	AA	-	-	AB	AA	AB	BB	-	-	BB	AB	AA	AB	BB	BB	AB	AA	-	AA	AB	AB	BB	AA	AB	-	AA	BB	-	AB	-	AA	-	BB	-	AB	AB	AB	-	AA	AB	BB	AA	AB	-	AB	AA	BB	-	-	-	AA	-	AA	-	AA	AB	-	AB	AA	AA	BB	-	AA	AA	-	AA	-	BB	-	AB	AB	AB	AA	AA	AB	AA	-	AB	AB	AA	AB	AA	AA	BB	AA
141447_pos111	9	53.6	AA	AB	AA	AB	AB	BB	-	-	-	-	AA	AB	-	BB	BB	BB	AB	-	AB	AB	AA	AB	AB	BB	BB	AB	BB	AA	AB	AA	AA	AA	AB	BB	AB	AB	AB	AA	AA	AB	AB	AB	BB	AB	-	AA	-	AA	AB	BB	AA	AA	AB	-	AA	AB	-	-	-	-	-	AA	AB	BB	BB	-	AA	-	-	BB	AB	-	AA	AB	AB	AA	BB	-	AB	-	-	-	-	-	AB	AB	AB	-	AA	AB	BB	AA	-	-	AB	-	BB	AB	-	-	AA	-	AA	AB	AA	AB	BB	AB	AA	AA	BB	-	AA	AA	AB	-	AB	BB	AB	AB	AB	AB	AA	AA	AB	AA	AB	AB	AB	AA	AB	AA	AA	BB	AA
203482_pos17	9	53.6	-	AB	-	-	AB	BB	-	-	-	-	AA	AB	-	BB	-	BB	-	-	-	AB	AA	AB	AB	BB	-	AB	-	-	-	AA	AA	AA	-	-	AB	AB	AB	AA	AA	AB	-	-	BB	-	-	AA	AB	-	-	-	AA	-	AB	AB	AA	-	-	-	-	-	AB	AA	-	BB	BB	AB	-	-	AA	BB	AB	BB	AA	-	-	-	-	AB	AB	-	AA	-	BB	-	-	-	AB	AA	AA	-	BB	AA	-	-	AB	AA	BB	AB	-	-	AA	-	AA	AB	AA	-	BB	-	AA	AA	BB	-	-	-	AB	-	-	BB	-	-	AB	-	AA	-	AB	AA	-	-	-	AA	-	AA	-	BB	AA
209268_pos129	9	53.6	-	-	-	AB	-	-	-	-	-	AA	-	AB	-	BB	BB	BB	-	-	-	-	AA	-	-	-	-	-	BB	-	AB	AA	-	-	-	-	AB	-	-	AA	-	-	-	AB	BB	-	-	-	-	AA	-	-	AA	-	-	-	-	-	BB	-	-	-	AB	AA	-	BB	BB	-	AA	-	AB	-	AB	-	AA	-	-	-	-	-	-	-	-	-	-	-	-	-	-	AA	AA	AB	-	-	-	-	BB	-	BB	-	-	-	AA	-	-	-	-	-	-	-	AA	-	BB	AB	AA	-	-	-	AB	-	-	-	-	-	-	-	-	-	-	-	-	AA	-	AA	-	BB	AA
42989_pos55	9	54.5	AA	AB	AB	-	AB	-	BB	AB	AA	AA	AA	AB	AB	-	BB	BB	AB	BB	-	AB	-	AB	AB	BB	BB	AB	BB	AA	-	AA	AA	AA	AB	BB	-	AB	AB	AA	AA	AB	-	AB	BB	AB	BB	-	AB	AA	AB	BB	AA	AB	AB	AB	AA	AB	BB	-	AB	BB	-	AA	AB	BB	BB	AB	AA	AB	AA	BB	AB	BB	AA	AB	-	AA	BB	AA	AB	AB	AA	AB	BB	BB	AB	AB	AB	AA	AA	AB	BB	AA	AB	AA	BB	-	-	AB	AA	AA	AA	AB	AA	AB	AB	AB	-	AB	-	AA	BB	AB	AA	AA	AB	AA	AB	BB	AB	AB	AB	AB	AA	-	AB	AA	AB	AB	AB	-	AB	AA	AA	-	AA
59686_pos132	9	54.5	-	-	-	-	-	-	-	-	-	-	-	-	-	-	-	-	-	-	-	-	-	-	AB	BB	BB	AB	-	-	-	-	-	-	-	-	-	-	-	-	-	-	-	-	-	-	-	-	-	-	-	-	-	AB	AB	AB	-	AB	BB	AB	-	-	-	-	-	-	-	-	-	-	-	-	-	-	-	-	-	AA	BB	-	AB	-	-	-	-	-	-	-	-	AA	-	AB	-	AA	-	-	-	-	-	-	-	-	-	-	-	-	-	-	-	-	-	AA	BB	AB	AB	AA	-	-	-	-	-	-	-	-	-	-	AB	-	AB	AB	-	-	-	-	-	-	-
77835_pos202	9	54.5	-	-	-	-	-	-	-	-	-	-	-	-	-	-	-	-	AB	BB	AB	AB	AA	AB	-	-	-	-	-	-	-	-	-	-	-	-	-	-	AB	AA	AA	AB	AB	AB	BB	-	-	-	-	-	-	-	-	-	-	-	-	-	-	-	-	-	-	-	-	-	-	-	-	-	-	-	-	-	-	-	-	-	-	-	-	-	-	-	-	-	-	-	-	-	-	-	-	-	AB	AA	BB	AA	BB	-	AA	AA	AA	AB	AA	AB	AB	-	-	-	-	-	-	-	-	-	-	-	-	-	-	-	-	-	-	-	-	-	-	-	AB	-	-	-	-	-	-
115837_pos45	9	54.5	-	-	-	-	-	-	-	-	-	-	-	-	-	-	-	-	-	-	-	-	-	-	AB	BB	BB	AB	-	-	-	-	-	-	-	-	-	-	-	-	-	-	-	-	-	-	-	-	-	-	-	-	-	-	-	-	AA	AB	-	AA	-	-	-	-	-	-	-	-	-	-	-	-	-	-	-	-	-	AA	BB	AA	AB	-	-	-	-	-	-	-	-	-	AA	AB	BB	AA	-	-	-	-	-	-	-	-	-	-	-	-	-	-	-	-	-	AA	BB	AB	AB	AA	-	-	-	-	-	-	-	-	-	-	AB	-	AB	AB	-	-	-	-	-	-	-
122060_pos157	9	54.5	-	-	-	-	-	-	-	-	-	-	-	-	-	-	-	-	-	-	-	-	-	-	AB	BB	BB	AB	BB	-	-	-	-	-	-	-	-	-	-	-	-	-	-	-	-	-	-	-	-	-	-	-	-	AB	AB	AB	AA	AB	BB	AA	-	-	-	-	-	-	-	-	-	-	-	-	-	-	-	-	-	AA	BB	AA	AB	-	-	-	-	-	-	-	AB	AA	AA	AB	BB	AA	-	-	-	-	-	-	-	-	-	-	-	-	-	-	-	-	-	AA	BB	AB	AB	AA	-	-	-	-	-	-	-	-	-	-	AB	AA	AB	-	-	-	-	-	-	-	-
122060_pos176	9	54.5	-	-	-	-	-	-	-	-	-	-	-	-	-	-	-	-	-	-	-	-	-	-	AB	BB	BB	AB	BB	-	-	-	-	-	-	-	-	-	-	-	-	-	-	-	-	-	-	-	-	-	-	-	-	AB	AB	AB	AA	AB	BB	AA	-	-	-	-	-	-	-	-	-	-	-	-	-	-	-	-	-	AA	BB	AA	AB	-	-	-	-	-	-	-	AB	AA	AA	AB	BB	AA	-	-	-	-	-	-	-	-	-	-	-	-	-	-	-	-	-	AA	BB	AB	AB	AA	-	-	-	-	-	-	-	-	-	-	AB	AA	AB	-	-	-	-	-	-	-	-
2512_pos13	9	54.5	AA	AB	AB	AB	AB	-	-	AB	AA	AA	AA	AB	-	BB	BB	BB	-	BB	AB	AB	AA	AB	AB	BB	BB	AB	BB	AA	-	AA	-	AA	-	-	-	AB	AB	AA	AA	AB	AB	AB	BB	AB	BB	AA	-	AA	AB	BB	AA	-	-	-	AA	AB	-	AA	AB	-	AB	AB	-	BB	-	AB	AA	AB	AA	AB	-	BB	AB	AB	-	AA	-	AA	AB	AB	AA	AB	BB	BB	AB	AB	AB	AA	AA	AB	-	AA	AB	AA	BB	AA	BB	AB	AA	AA	AA	AB	AA	AB	AB	-	BB	-	AA	AA	BB	AB	AA	-	-	-	-	BB	AB	AB	AB	AB	AA	AA	AB	AA	AB	AB	AB	AA	AB	AA	AA	-	-
78892_pos168	9	54.5	AA	AB	AB	AB	AB	BB	BB	AB	-	AA	-	AB	AB	-	-	BB	AB	BB	-	-	-	AB	AB	BB	BB	AB	-	AA	AB	AA	-	-	AB	BB	AB	AB	AB	-	AA	-	AB	-	BB	-	BB	AA	AB	AA	AB	-	-	AB	AB	AB	-	-	BB	AA	AB	BB	-	AA	AB	BB	BB	AB	AA	AB	AA	BB	AB	-	AA	-	AB	AA	BB	AA	AB	-	AA	AB	-	BB	AB	AB	AB	AA	AA	AB	BB	AA	AB	AA	-	-	-	AB	AA	AA	AA	AB	AA	-	AB	AB	BB	AB	-	AA	-	-	AA	AA	AB	AA	AB	-	-	-	-	-	-	-	AB	AA	AB	AB	AB	-	AB	AA	-	BB	-
100704_pos51	9	54.5	-	AB	-	-	AB	BB	-	-	AA	AA	AA	AB	AB	-	-	-	AB	BB	AB	-	AA	-	AB	BB	BB	AB	BB	-	AB	AA	-	AA	AB	BB	AB	-	AB	AA	AA	-	-	-	-	-	BB	-	-	AA	-	-	AA	AB	AB	-	AA	-	BB	-	-	BB	-	-	AB	BB	BB	AB	AA	-	AA	BB	AB	-	AA	AB	AB	AA	BB	AA	AB	-	-	-	-	-	AB	-	AB	AA	AA	AB	BB	AA	AB	AA	BB	AA	BB	-	-	AA	AA	-	AA	AB	-	AB	BB	AB	AA	-	BB	AB	AA	AA	AB	AA	-	BB	AB	-	AB	-	AA	-	AB	AA	-	AB	AB	AA	AB	AA	-	BB	-
137341_pos123	9	54.5	AA	AB	AB	AB	AB	-	BB	AB	AA	AA	-	AB	AB	BB	BB	BB	AB	BB	AB	-	AA	AB	AB	BB	BB	AB	BB	-	AB	AA	AA	AA	AB	BB	AB	AB	-	AA	AA	AB	AB	AB	BB	AB	BB	AA	AB	AA	-	-	AA	-	AB	AB	-	AB	BB	-	AB	BB	-	AA	AB	-	BB	AA	AA	AB	AA	BB	AB	BB	-	-	-	AA	BB	AA	AB	AB	AA	AB	BB	BB	AB	AB	AB	AA	AA	AB	BB	AA	AB	-	BB	-	BB	AB	AA	AA	AA	-	AA	AB	AB	AB	BB	AB	AA	-	BB	AB	AA	AA	AB	-	AB	BB	AB	-	AB	AB	-	AA	AB	AA	AB	AB	AB	AA	-	AA	AA	BB	-
169773_pos141	9	54.5	-	-	-	AB	AB	BB	BB	-	AA	AA	AA	AB	AB	-	BB	-	AB	-	-	AB	AA	AB	AB	-	BB	-	BB	-	AB	AA	-	AA	-	-	AB	AB	AB	AA	AA	-	AB	AB	BB	AB	BB	AA	AB	AA	AB	BB	AA	AB	-	AA	-	AB	BB	AA	AB	BB	AB	AA	AB	BB	BB	AB	AA	AB	AA	BB	-	BB	-	AB	AB	AA	-	AA	AB	AB	AA	AB	BB	BB	AB	-	AB	AA	AA	-	BB	AA	-	AA	BB	AA	BB	AB	-	-	AA	AB	AA	AB	AB	AB	BB	AB	AA	AA	BB	AB	-	AA	AB	AA	AB	BB	AB	AB	AB	AB	AA	AA	AB	AA	AB	AB	AB	-	AB	AA	AA	BB	AA
184528_pos19	9	54.5	AA	AB	AB	AB	AB	BB	BB	-	-	AA	AA	-	AB	BB	-	-	AB	BB	-	-	-	-	AB	BB	BB	AB	-	AA	-	AA	-	-	-	-	AB	AB	-	-	AA	AB	-	-	-	-	BB	-	-	-	-	-	-	AB	AB	-	AA	-	BB	-	-	-	AB	-	AB	BB	BB	-	AA	-	AA	BB	AB	-	AA	-	-	AA	-	AA	AB	-	-	AB	-	BB	AB	-	AB	-	AA	AB	BB	AA	-	-	BB	-	-	-	-	-	AA	-	AA	AB	AB	AB	AB	AB	AA	AA	BB	-	-	-	AB	AA	-	BB	-	AB	AB	-	-	-	-	AA	AB	AB	AB	AA	-	AA	-	BB	-
15256_pos182	9	55.3	AA	AB	AB	AB	AB	BB	BB	AB	AA	AA	AA	-	AB	BB	BB	BB	AB	BB	AB	AB	AA	AB	AB	BB	-	AB	BB	AA	-	AA	AA	AA	AB	BB	AB	AB	AB	-	AA	AB	-	AB	BB	AB	BB	AA	AB	AA	AB	BB	-	AB	-	AB	AA	AB	-	AA	AB	-	AB	AA	AB	-	BB	AB	AA	-	AA	BB	AB	BB	AA	AB	AB	AA	BB	AA	AB	AB	AA	AB	-	BB	AB	AB	-	-	AA	AB	BB	-	AB	-	BB	AA	BB	-	AA	-	AA	-	AA	AB	AB	AB	BB	AB	AA	AA	BB	AB	AA	AA	AB	AA	AB	BB	AB	AB	AB	AB	AA	-	AB	AA	AB	AB	AB	AA	AB	AA	-	BB	AA
30988_pos148	9	55.3	-	-	-	-	-	-	-	-	-	-	-	-	-	-	-	-	-	-	-	-	-	-	-	BB	BB	AB	-	-	-	-	-	-	-	-	-	-	-	-	-	-	-	-	-	-	-	-	-	-	-	-	-	AB	AB	-	AA	AB	AB	AA	-	-	-	-	-	-	-	-	-	-	-	-	-	-	-	-	AB	AA	BB	AA	-	-	-	-	-	-	-	-	AB	AA	AA	AB	BB	AA	-	-	-	-	-	-	-	-	-	-	-	-	-	-	-	-	-	AA	BB	AB	AB	AA	-	-	-	-	-	-	-	-	-	-	AB	AA	AB	AB	-	-	-	-	-	-	-
165668_pos208	9	55.3	-	-	-	-	-	-	-	-	-	-	-	-	-	-	-	-	-	-	-	-	-	-	AB	BB	BB	AB	BB	-	-	-	-	-	-	-	-	-	-	-	-	-	-	-	-	-	-	-	-	-	-	-	-	AB	AB	AB	AA	AB	AB	-	-	-	-	-	-	-	-	-	-	-	-	-	-	-	-	-	AB	AA	BB	AA	-	-	-	-	-	-	-	-	AB	AA	AA	-	BB	AA	-	-	-	-	-	-	-	-	-	-	-	-	-	-	-	-	-	AA	BB	AB	AB	AA	-	-	-	-	-	-	-	-	-	-	AB	AA	-	-	-	-	-	-	-	-	-
15256_pos185	9	55.3	AA	AB	AB	AB	AB	BB	BB	AB	AA	AA	AA	-	AB	BB	BB	BB	AB	BB	AB	AB	AA	AB	AB	BB	-	AB	BB	AA	-	AA	AA	AA	AB	BB	AB	AB	AB	-	AA	AB	-	AB	BB	AB	BB	AA	AB	AA	AB	BB	-	AB	-	AB	AA	AB	AB	AA	AB	-	AB	AA	AB	-	BB	AB	AA	AA	AA	BB	AB	BB	AA	AB	AB	AA	BB	AA	AB	AB	AA	AB	-	BB	AB	AB	-	-	AA	AB	BB	-	AB	-	BB	AA	BB	-	AA	-	AA	-	AA	AB	AB	AB	BB	AB	AA	AA	BB	AB	AA	AA	AB	AA	AB	BB	AB	AB	AB	AB	AA	-	AB	AA	AB	AB	AB	AA	AB	AA	-	BB	AA
15256_pos188	9	55.3	AA	AB	AB	AB	AB	BB	BB	AB	AA	AA	AA	-	AB	BB	BB	BB	AB	BB	AB	AB	AA	AB	AB	BB	-	AB	BB	AA	-	AA	AA	AA	AB	BB	AB	AB	AB	-	AA	AB	-	AB	BB	AB	BB	AA	AB	AA	AB	BB	-	AB	-	AB	AA	AB	AB	AA	AB	-	AB	AA	AB	-	BB	AB	AA	AA	AA	BB	AB	BB	AA	AB	AB	AA	BB	AA	AB	AB	AA	AB	-	BB	AB	AB	-	-	AA	AB	BB	-	AB	-	BB	AA	BB	-	AA	-	AA	-	AA	AB	AB	AB	BB	AB	AA	AA	BB	AB	AA	AA	AB	AA	AB	BB	AB	AB	AB	AB	AA	-	AB	AA	AB	AB	AB	AA	AB	AA	-	BB	AA
30642_pos50	9	55.3	-	AB	-	AB	-	-	-	-	-	AA	-	AB	-	BB	BB	-	BB	BB	AB	-	AA	-	AB	BB	BB	AB	AB	AA	-	-	AA	AA	-	-	-	AB	-	-	-	-	-	-	BB	-	-	-	-	-	-	-	AA	-	-	-	-	-	BB	-	-	-	AB	AA	AB	-	-	-	AA	-	-	-	AB	-	AA	-	-	AA	-	-	-	AB	-	-	-	BB	-	-	AA	-	AA	AB	BB	AA	-	-	BB	-	BB	-	AA	AA	AA	-	AA	BB	-	-	-	-	-	-	BB	-	-	AA	-	-	-	-	-	-	AB	-	AA	-	AB	-	AB	-	AB	AA	AB	AA	-	BB	AA
30642_pos165	9	55.3	-	AB	-	AB	-	-	-	-	-	AA	-	AB	-	BB	BB	-	BB	BB	AB	-	AA	-	AB	BB	BB	AB	AB	AA	-	-	AA	AA	-	-	-	AB	-	-	-	-	-	-	BB	-	-	-	-	-	-	-	AA	-	-	-	-	-	BB	-	-	-	AB	AA	AB	-	-	-	AA	-	-	-	AB	-	AA	-	-	AA	-	-	-	AB	-	-	-	BB	-	-	AA	-	AA	AB	BB	AA	-	-	BB	-	BB	-	AA	AA	AA	-	AA	BB	-	-	-	-	-	-	BB	-	-	AA	-	-	-	-	-	-	AB	-	AA	-	AB	-	AB	-	AB	AA	AB	AA	-	BB	AA
30642_pos205	9	55.3	-	AB	-	AB	-	-	-	-	-	AA	-	AB	-	BB	BB	-	BB	BB	AB	-	AA	-	AB	BB	BB	AB	AB	AA	-	-	AA	AA	-	-	-	AB	-	-	-	-	-	-	BB	-	-	-	-	-	-	-	AA	-	-	-	-	-	BB	-	-	-	AB	AA	AB	-	AB	-	AA	-	-	-	AB	-	AA	-	-	AA	-	-	-	AB	-	-	-	BB	-	-	AA	-	AA	AB	BB	AA	-	-	BB	-	BB	-	AA	AA	AA	-	AA	BB	-	-	-	-	-	-	BB	-	-	AA	-	-	-	-	-	-	AB	-	AA	-	AB	-	AB	-	AB	AA	AB	AA	-	BB	AA
133318_pos187	9	58.8	-	AB	AB	AB	AB	BB	BB	-	AA	AA	AA	AB	AB	-	BB	BB	AB	BB	AB	AB	-	AB	AB	BB	BB	-	BB	AA	AB	AA	AA	AA	AB	-	AB	AB	AB	AA	AA	AB	-	AB	BB	AB	BB	AA	-	AA	AB	-	AA	AB	AB	AB	AA	AB	BB	AA	AB	BB	AB	AB	AB	BB	BB	AB	AA	-	AA	BB	AB	AB	AA	AA	BB	AA	-	AA	AB	-	AA	AB	AB	-	AB	AB	AB	AA	AA	AB	BB	AA	AB	AA	BB	AA	-	AB	AA	AA	AA	-	AA	AB	AB	AB	BB	AB	AA	-	AB	AB	AA	AA	AB	AA	AB	BB	AB	AB	AB	AB	AA	AA	AB	AA	AB	AB	-	-	-	AA	-	BB	AA
20737_pos85	9	58.8	-	-	-	-	-	-	-	-	-	-	-	-	-	-	-	-	-	-	-	-	-	-	AB	BB	BB	AB	BB	-	-	-	-	-	-	-	-	-	-	-	-	-	-	-	-	-	-	-	-	-	-	-	-	-	AB	-	AA	AB	-	AA	-	-	-	-	-	-	-	-	-	-	-	-	-	-	-	-	BB	AA	-	AA	AB	-	-	-	-	-	-	-	AB	AA	AA	-	-	AA	-	-	-	-	-	-	-	-	-	-	-	-	-	-	-	-	-	AA	AB	AB	AA	AA	-	-	-	-	-	-	-	-	-	-	AB	AA	AB	AA	-	-	-	-	-	-	-
32041_pos55	9	58.8	-	-	-	-	-	-	-	-	-	-	-	-	-	-	-	-	-	-	-	-	-	-	AB	BB	BB	AB	BB	-	-	-	-	-	-	-	-	-	-	-	-	-	-	-	-	-	-	-	-	-	-	-	-	AB	AB	-	-	AB	BB	-	-	-	-	-	-	-	-	-	-	-	-	-	-	-	-	-	BB	AA	BB	AA	AB	-	-	-	-	-	-	-	AB	AA	AA	-	-	AA	-	-	-	-	-	-	-	-	-	-	-	-	-	-	-	-	-	AA	AB	-	AA	AA	-	-	-	-	-	-	-	-	-	-	-	AA	AB	AB	-	-	-	-	-	-	-
32041_pos227	9	58.8	-	-	-	-	-	-	-	-	-	-	-	-	-	-	-	-	-	-	-	-	-	-	AB	BB	BB	AB	BB	-	-	-	-	-	-	-	-	-	-	-	-	-	-	-	-	-	-	-	-	-	-	-	-	-	AB	-	-	AB	BB	-	-	-	-	-	-	-	-	-	-	-	-	-	-	-	-	-	BB	AA	BB	AA	AB	-	-	-	-	-	-	-	AB	AA	AA	-	-	AA	-	-	-	-	-	-	-	-	-	-	-	-	-	-	-	-	-	AA	AB	-	AA	AA	-	-	-	-	-	-	-	-	-	-	-	AA	AB	AB	-	-	-	-	-	-	-
32041_pos239	9	58.8	-	-	-	-	-	-	-	-	-	-	-	-	-	-	-	-	-	-	-	-	-	-	AB	-	BB	AB	BB	-	-	-	-	-	-	-	-	-	-	-	-	-	-	-	-	-	-	-	-	-	-	-	-	AB	AB	-	-	AB	BB	-	-	-	-	-	-	-	-	-	-	-	-	-	-	-	-	-	BB	AA	BB	AA	AB	-	-	-	-	-	-	-	AB	AA	AA	-	-	AA	-	-	-	-	-	-	-	-	-	-	-	-	-	-	-	-	-	AA	AB	-	AA	AA	-	-	-	-	-	-	-	-	-	-	-	AA	AB	AB	-	-	-	-	-	-	-
50883_pos208	9	58.8	-	-	-	-	-	-	-	-	-	-	AA	AB	AB	BB	-	-	-	-	-	-	-	-	-	-	-	-	-	-	-	-	-	-	-	-	-	-	-	-	-	-	-	-	-	AB	BB	-	AB	AA	AB	-	AA	-	-	-	-	-	-	-	-	-	-	-	-	-	-	AB	-	AB	AA	BB	AB	AB	-	AA	-	-	-	-	-	-	-	-	-	-	-	-	-	-	-	-	-	-	-	-	-	-	-	-	-	-	-	-	-	-	-	-	-	AB	-	-	-	-	-	-	AB	-	AB	-	-	-	-	-	-	-	-	-	-	-	-	-	AB	AA	-	-	AA
168036_pos108	9	58.8	AA	-	-	-	AB	BB	BB	-	AA	AA	AA	-	AB	BB	BB	BB	-	-	-	-	-	-	-	-	-	-	-	AA	AB	AA	AA	AA	AB	BB	AB	AB	-	-	-	-	-	-	-	AB	BB	AA	AB	AA	AB	BB	AA	-	-	-	-	-	-	-	AB	-	AB	AB	AB	BB	BB	-	AA	-	AA	BB	AB	-	AA	AA	-	-	-	-	-	AB	AA	-	AB	BB	AB	-	-	-	-	-	-	-	-	-	-	-	-	-	-	-	-	-	-	-	-	-	BB	AB	-	-	-	-	-	-	AB	AA	AB	BB	AB	AB	AB	-	AA	AA	-	-	-	-	-	-	AB	AA	AA	BB	AA
7065_pos134	9	58.8	AA	-	AB	-	-	-	BB	-	-	AA	AA	-	AB	-	-	BB	-	-	-	AB	-	-	-	BB	BB	AB	BB	-	-	AA	-	-	-	-	AB	-	BB	-	AA	-	-	-	-	AB	BB	-	AB	AA	-	-	-	-	-	-	AA	-	-	-	-	-	-	-	AB	BB	BB	-	AA	-	AA	-	-	AB	AA	AA	-	-	BB	-	AB	-	AA	-	-	-	AB	-	AB	AA	AA	AB	BB	-	-	AA	BB	-	-	-	-	-	AA	-	-	AB	-	AB	-	AB	AA	-	-	-	AA	AA	AB	-	-	-	-	-	-	-	AA	-	AB	AA	-	-	AB	-	AB	AA	-	BB	-
84361_pos60	9	58.8	AA	AB	AB	AB	AB	-	BB	-	-	AA	AA	AB	AB	BB	BB	-	-	BB	AB	AB	AA	-	AB	BB	-	AB	BB	AA	-	AA	AA	AA	AB	BB	AB	AB	AB	AA	AA	-	AB	-	BB	AB	BB	AA	AB	AA	AB	-	-	-	AB	-	AA	AB	BB	AA	-	-	-	AB	AB	BB	BB	AB	AA	-	AA	BB	AB	AB	AA	-	-	AA	BB	AA	AB	AB	-	AB	AB	BB	AB	AB	AB	AA	AA	AA	-	-	AB	-	BB	AA	BB	AB	-	AA	AA	-	AA	AB	-	AB	-	AB	AA	-	AB	-	AA	AA	AB	-	AB	BB	AB	AB	AB	AB	AA	AA	AB	-	AB	AB	AB	AA	AB	AA	AA	-	AA
84361_pos116	9	58.8	AA	AB	AB	AB	AB	-	BB	-	-	AA	AA	AB	AB	BB	BB	-	-	BB	AB	AB	AA	-	AB	BB	-	AB	BB	AA	-	AA	AA	AA	AB	BB	AB	AB	AB	AA	AA	-	AB	-	BB	AB	BB	AA	AB	AA	AB	-	-	-	AB	-	AA	AB	BB	AA	-	-	-	AB	AB	BB	BB	AB	AA	-	AA	BB	AB	AB	AA	-	-	AA	BB	AA	AB	AB	-	AB	AB	BB	AB	AB	AB	AA	AA	AA	-	-	AB	-	BB	AA	BB	AB	-	AA	AA	-	AA	AB	-	AB	-	AB	AA	-	AB	-	AA	AA	AB	-	AB	BB	AB	AB	AB	AB	AA	AA	AB	-	AB	AB	AB	AA	AB	AA	AA	-	AA
87911_pos78	9	58.8	-	-	-	-	AB	BB	-	-	-	-	-	-	-	BB	BB	-	-	-	-	-	AA	-	AB	BB	-	-	-	-	AB	-	-	-	-	-	AB	-	-	AA	-	-	-	AB	BB	-	BB	AA	AB	-	-	BB	AA	-	-	-	-	-	-	AA	-	-	-	AB	-	BB	-	-	AA	-	AA	BB	AB	-	-	-	-	AA	-	-	-	AA	-	-	-	-	-	-	-	-	-	-	BB	-	-	-	BB	AA	BB	AB	AA	-	-	-	AA	-	-	-	-	-	-	AA	AB	-	AA	-	-	-	-	BB	-	-	AB	-	AA	AA	-	-	-	-	AB	-	-	AA	AA	BB	AA
106817_pos15	9	58.8	AA	AB	-	AB	AB	BB	BB	AB	AA	AA	AA	AB	AB	BB	BB	BB	-	-	AB	AB	AA	AB	AB	BB	BB	AB	BB	AA	AB	-	-	AA	AB	-	AB	AB	-	AA	AA	AB	AB	-	BB	-	BB	AA	AB	AA	-	BB	AA	-	AB	-	-	-	-	AA	AB	BB	AB	AB	-	BB	BB	AB	AB	AB	AA	BB	AB	-	AA	AA	BB	AA	BB	AA	AB	-	AA	AB	-	BB	AB	-	AB	AA	AA	AB	BB	AA	AB	-	BB	-	BB	-	AA	AA	AA	-	AA	AB	AB	AB	BB	AB	-	AA	-	AB	AA	AA	AB	-	-	BB	-	AB	AB	AB	AA	AA	AB	-	-	-	AB	AA	AB	AA	AA	BB	AA
203270_pos6	9	58.8	AA	AB	AB	AB	AB	BB	-	-	AA	-	-	-	BB	BB	-	BB	AB	BB	AB	-	-	AB	-	-	-	AB	BB	-	-	AA	AA	AA	-	-	-	-	AB	-	AA	AB	-	-	BB	AB	BB	AA	-	-	-	-	AA	-	AB	-	AA	-	-	-	-	-	-	AB	-	-	-	-	AA	-	-	BB	AB	-	AA	AA	-	AA	BB	AA	-	-	-	-	-	-	AB	AB	AB	AA	-	AB	BB	AA	-	AA	BB	-	-	-	-	AA	AA	-	-	-	-	BB	BB	-	-	AA	AB	AB	AA	AA	-	-	-	BB	-	-	AB	-	AA	-	-	AA	-	-	-	-	-	-	-	BB	AA
164505_pos11	9	60.3	AA	AB	AB	AB	AB	BB	BB	AB	AA	AA	AA	AB	AB	BB	BB	BB	AB	-	AB	AB	AA	AB	BB	BB	BB	AB	BB	AA	AB	AA	-	AA	AB	BB	AB	AB	AB	AA	AA	AB	AB	AB	BB	AB	BB	AA	AB	AA	AB	BB	AA	AB	AB	AB	-	-	BB	AA	AB	BB	AB	AB	AB	BB	BB	-	AA	AB	-	BB	AB	AB	AA	AA	BB	AA	BB	AA	AB	AB	AA	AB	AB	-	AB	AB	AB	AA	AA	AB	BB	AA	AB	-	BB	AA	BB	AB	AA	AA	AA	AB	AA	AB	AB	AA	BB	AB	AA	-	AB	AB	AA	AA	AB	AA	AB	BB	AB	AB	AB	AB	AA	AA	AB	AA	AB	AB	AB	AA	AB	AA	AA	BB	AA
101703_pos16	9	60.3	-	-	-	-	-	-	-	-	-	-	AA	AB	-	BB	BB	BB	AB	BB	AB	AB	AA	-	-	-	-	-	-	-	-	-	-	-	-	-	-	-	-	AA	AA	AB	AB	AB	BB	AB	BB	AA	AB	AA	AB	BB	AA	-	-	-	-	-	-	-	-	-	-	-	-	-	-	AB	AA	AB	AA	BB	AB	-	-	-	-	-	-	-	-	-	-	-	-	-	-	-	-	-	-	-	-	-	AB	AA	BB	-	-	-	-	AA	AA	AB	-	-	-	AA	BB	AB	AA	-	-	-	-	-	AB	AA	AB	-	-	-	-	-	-	-	-	-	-	-	-	AA	AB	AA	AA	BB	AA
16036_pos108	9	60.3	-	AB	AB	AB	AB	BB	-	-	AA	AA	-	AB	BB	BB	BB	-	AB	BB	AB	AB	-	-	BB	-	BB	AB	BB	AA	AB	AA	AA	AA	AB	BB	AB	-	-	-	AA	AB	AB	AB	BB	AB	AB	AA	-	AA	-	BB	AA	AB	-	-	AA	BB	BB	-	AB	-	-	-	AB	BB	BB	AB	AA	AB	AA	BB	AB	AB	AA	AA	-	-	BB	AA	-	AB	-	AB	-	BB	-	AB	AB	AA	AA	AB	BB	AA	-	AA	BB	AA	BB	AB	AA	AA	AA	-	-	-	-	AA	BB	AB	AA	AB	-	AB	AA	AA	-	-	AB	BB	AB	AB	-	-	AA	AA	AB	AA	AB	-	AB	AA	AB	AA	AA	BB	-
16036_pos186	9	60.3	-	AB	AB	AB	AB	BB	-	-	AA	AA	-	AB	BB	BB	BB	-	AB	BB	AB	AB	-	-	BB	-	BB	AB	BB	AA	AB	-	AA	AA	AB	BB	AB	-	-	-	AA	AB	AB	AB	BB	AB	AB	AA	-	AA	-	BB	AA	AB	-	-	AA	BB	BB	-	AB	-	-	-	AB	BB	BB	AB	AA	AB	AA	BB	AB	AB	AA	AA	-	-	BB	AA	-	AB	-	AB	-	BB	-	-	AB	AA	AA	AB	BB	AA	-	AA	BB	AA	BB	AB	AA	AA	AA	-	-	-	-	AA	BB	AB	AA	AB	-	AB	AA	AA	-	-	AB	BB	AB	AB	-	-	AA	AA	AB	AA	AB	-	AB	AA	AB	AA	AA	BB	-
39224_pos8	9	60.3	-	-	-	-	-	BB	-	-	-	-	AA	AB	-	BB	-	-	-	-	-	AB	AA	-	BB	-	-	-	-	AA	-	-	AA	-	-	-	-	-	-	-	-	AB	-	-	-	-	BB	-	AB	-	-	-	AA	-	-	-	-	-	-	-	-	-	AB	-	-	-	-	-	-	-	-	-	-	-	AA	-	-	-	-	-	-	AB	-	-	-	-	-	AB	-	-	-	AB	-	-	-	-	-	AA	-	-	-	-	-	-	AA	-	-	-	BB	-	-	AB	-	-	-	-	-	-	AB	BB	-	AB	AB	-	-	AA	-	-	-	-	-	-	-	-	-	-	AA
58695_pos213	9	60.3	-	-	-	-	-	BB	BB	-	AA	AA	AA	AB	-	BB	BB	BB	-	-	AB	AB	AA	-	BB	BB	-	AB	BB	AA	-	AA	AA	-	BB	-	AB	AB	-	AA	AA	-	-	AB	BB	AB	-	AA	-	-	-	-	AA	-	-	AB	AA	BB	-	-	AB	-	-	-	AB	BB	BB	-	AA	AB	AA	-	-	-	-	AA	BB	-	-	AA	AB	-	-	-	AB	BB	AB	AB	AB	-	AA	AB	BB	AA	AB	AA	BB	AA	-	-	AA	-	AA	-	AA	-	-	AA	BB	AB	-	AB	-	-	AA	AA	-	-	-	BB	AB	AB	AB	-	-	AA	AB	AA	-	-	AB	AA	AB	AA	-	BB	AA
117512_pos105	9	60.3	-	-	AB	AB	AB	BB	BB	-	AA	AA	AA	AB	AB	BB	BB	BB	AB	BB	AB	AB	AA	AB	BB	-	BB	AB	BB	AA	AB	AA	AA	AA	-	AB	AB	AB	AB	-	AA	AB	-	AB	BB	AB	-	-	-	AA	-	-	-	-	-	-	-	-	BB	-	AB	BB	-	-	AB	-	-	AB	AA	AB	AA	-	AB	AB	AA	-	-	-	BB	-	AB	AB	AA	AB	-	BB	-	-	AB	AA	AA	AB	BB	AA	-	AA	BB	AA	BB	AB	-	-	AA	AB	AA	AB	-	AA	BB	AB	AA	AB	-	AB	AA	AA	AB	-	AB	-	-	AB	-	AB	AA	AA	AB	-	-	-	AB	AA	AB	AA	AA	BB	AA
194771_pos144	9	60.3	AA	AB	AB	AB	AB	BB	BB	AB	AA	AA	-	-	-	BB	BB	BB	-	BB	-	AB	-	-	BB	BB	-	-	BB	AA	AB	AA	AA	-	AB	-	AB	AB	-	AA	AA	AB	AB	AB	BB	AB	BB	-	AB	AA	-	BB	AA	-	-	AB	-	AB	BB	AA	AB	-	AB	AB	AB	BB	BB	AB	AA	-	AA	BB	AB	AB	AA	AA	BB	AA	BB	-	AB	AB	-	AB	AB	BB	AB	AB	-	AA	AA	AB	BB	AA	AB	AA	BB	-	-	AB	AA	AA	AA	AB	AA	AB	-	AA	BB	-	AA	AA	AB	AB	AA	AA	AB	-	AB	BB	AB	AB	AB	AB	AA	AA	AB	AA	AB	AB	AB	AA	AB	AA	AA	BB	AA
198550_pos155	9	60.3	AA	AB	AB	AB	-	-	-	AB	-	-	AA	AB	AB	BB	BB	-	AB	BB	AB	AB	AA	AB	-	-	-	AB	-	AA	-	-	AA	AA	-	BB	AB	AB	AB	AA	AA	AB	AB	AB	BB	AB	BB	AA	-	AA	AB	BB	AA	AB	AB	AB	AA	-	BB	AA	-	BB	AB	-	AB	-	-	AB	AA	BB	AA	BB	-	AB	-	AA	-	AA	BB	-	AB	-	AA	-	-	-	AB	AB	-	-	-	-	AB	AA	-	-	-	-	BB	-	AA	-	AA	-	AA	AB	-	AA	BB	AB	AA	AB	AB	-	AA	-	AB	-	AB	-	AB	AB	AB	AB	AA	AA	AB	-	AB	AB	AB	-	AB	AA	AA	BB	AA
88981_pos60	9	61.4	AA	AB	AB	-	AB	BB	BB	AB	AA	AA	AA	AB	AB	-	-	-	AB	BB	AB	AB	AA	AB	-	BB	BB	AB	BB	AA	AB	AA	AA	AA	AB	BB	AB	AB	AB	AA	AA	-	AB	AB	-	-	BB	AA	AB	AA	AB	-	AA	AB	AB	AB	AA	-	-	AA	AB	BB	AB	AB	AB	-	BB	-	AA	AB	AA	BB	AB	AB	-	AA	BB	AA	BB	AA	AB	AB	AA	AB	AB	-	AB	-	AB	AA	-	AB	BB	AA	AB	-	BB	-	BB	AB	AA	AA	AA	AB	AA	AB	AB	-	BB	AB	AA	AB	AB	AB	AA	AA	AB	AA	AB	BB	AB	AA	AB	AB	AA	AA	AB	AA	AB	AB	AB	AA	AB	AA	AA	BB	AA
75698_pos181	9	61.4	-	AB	AB	AB	-	BB	BB	-	-	AA	AA	AB	AB	BB	BB	BB	AB	BB	AB	AB	AA	AB	BB	BB	-	AB	BB	-	-	AA	-	AA	-	-	AB	AB	AB	AA	AA	AB	AB	AB	BB	-	BB	AA	-	-	AB	BB	AA	-	-	-	AA	BB	-	-	AB	-	AB	AB	AB	BB	BB	AB	AA	AB	AA	BB	AB	AB	AA	AA	BB	AA	BB	AA	-	AB	AA	AB	AB	BB	AB	AB	AB	AA	AA	AB	BB	AA	AB	-	BB	AA	BB	AB	AA	-	AA	AB	AA	AB	AB	AA	BB	AB	-	AB	-	AB	-	AA	AB	AA	-	BB	-	AA	AB	AB	AA	AA	-	AA	AB	AB	AB	AA	AB	AA	-	BB	AA
105397_pos232	9	61.4	AA	AB	-	AB	-	BB	-	AB	AA	AA	AA	-	-	BB	BB	BB	-	BB	AB	-	AA	-	BB	BB	-	-	-	AA	-	-	AA	-	AB	-	-	AB	-	AA	AA	-	-	AB	-	AB	-	-	-	-	-	BB	AA	-	AB	AB	AA	BB	BB	AA	AB	-	-	-	-	BB	BB	-	AA	AB	-	BB	-	-	AA	-	BB	-	BB	-	AB	AB	-	-	AB	BB	AB	-	-	-	AA	-	BB	AA	-	AA	BB	AA	BB	-	AA	AA	AA	AB	AA	AB	AB	AA	BB	-	-	AB	AB	-	AA	-	-	AA	-	BB	-	AA	-	-	-	AA	-	AA	AB	AB	-	AA	AB	AA	AA	-	AA
208028_pos47	9	61.4	-	AB	-	-	-	-	BB	-	AA	AA	AA	AB	AB	BB	BB	-	AB	BB	AB	AB	-	-	BB	BB	-	AB	-	-	-	-	-	AA	-	-	AB	AB	-	-	AA	-	AB	-	BB	BB	BB	-	-	AA	-	-	AA	-	AB	-	-	BB	-	AA	-	-	-	-	-	-	-	-	-	-	AA	BB	AB	-	AA	AA	BB	-	-	-	-	-	AA	AB	-	-	AB	AB	AB	AA	AA	-	BB	AA	-	AA	BB	-	-	AB	-	AA	AA	-	AA	-	-	AA	BB	AB	-	AB	AB	-	AA	-	-	-	-	-	-	-	AB	AB	AA	-	AB	AA	-	-	AB	-	AB	AA	AA	BB	AA
125534_pos75	9	62	AA	AB	AB	AB	AB	BB	BB	-	AA	AA	AA	AB	AB	BB	BB	BB	AB	BB	AB	AB	AA	AB	BB	-	BB	AB	BB	AA	AB	AA	AA	AA	AB	BB	AB	AB	-	AA	AA	AB	AB	-	BB	AB	BB	AA	AB	AA	-	-	AA	AB	AB	AB	AA	-	BB	AA	AB	-	AB	AB	AB	BB	-	AB	AA	AB	AA	BB	AB	AB	-	AA	BB	-	BB	AA	AB	-	-	AB	-	-	AB	-	AB	AA	AA	AB	BB	AA	AB	AA	BB	AA	BB	AB	AA	AA	AA	AB	AA	AB	AB	AA	BB	-	AA	AB	AB	AB	AA	AA	AB	AA	-	-	-	-	AB	AB	AA	AA	AB	AA	AB	AB	AB	AA	AB	AA	-	BB	AA
23923_pos222	9	62	-	AB	AB	AB	AB	BB	BB	AB	AA	-	-	-	-	-	-	-	AB	BB	AB	AB	AA	AB	-	-	-	-	-	AA	AB	AA	AA	AA	-	BB	AB	AB	AB	AA	AA	AB	AB	AB	-	-	-	-	-	-	-	-	-	-	-	-	-	-	-	-	AB	AB	AB	AB	AB	BB	BB	-	-	-	-	-	-	-	-	-	-	-	-	-	-	AB	-	AB	-	BB	AB	-	-	-	-	-	-	-	-	AA	BB	AA	-	AB	AA	-	AA	AB	AA	AB	-	AA	-	-	-	-	-	-	-	-	-	-	-	BB	AB	AB	-	AB	AA	AA	-	-	-	-	AB	AA	-	-	-	-	-
31426_pos17	9	62	-	-	-	-	-	-	-	-	-	-	-	-	-	-	-	-	AB	-	-	AB	AA	AB	-	-	-	-	-	-	-	-	-	-	-	-	-	-	AA	AA	AA	AB	-	-	BB	-	-	-	-	-	-	-	-	-	-	-	-	-	-	-	-	-	-	-	-	-	-	-	-	-	-	-	-	-	-	-	-	-	-	-	-	-	-	-	-	-	-	-	-	-	-	-	-	-	-	AA	BB	AA	BB	-	AA	AA	AA	-	AA	AB	AB	-	-	-	-	-	-	-	-	-	-	-	-	-	-	-	-	-	-	-	-	-	-	-	AB	AA	-	-	-	-	-
33642_pos26	9	62	-	-	AB	AB	BB	-	BB	-	-	-	AA	AB	AB	BB	BB	BB	-	-	-	-	-	-	-	-	-	-	-	-	-	-	AA	AA	-	-	-	AB	-	-	-	-	-	-	-	AB	BB	-	-	AA	-	BB	AA	-	-	-	-	-	-	-	-	-	-	-	-	BB	-	-	AA	AB	AA	-	-	AB	AA	AA	-	-	-	-	-	-	AB	-	AB	BB	-	AB	-	-	-	-	-	-	-	-	-	-	-	-	-	-	-	-	-	-	-	-	BB	AB	AA	-	-	-	-	-	AB	-	AB	BB	AB	-	-	AB	-	AA	-	-	-	-	-	-	-	AA	AA	BB	AA
49307_pos84	9	62	-	AB	-	-	-	-	BB	-	AA	AA	AA	AB	AB	-	BB	BB	-	BB	AB	AB	AA	-	BB	-	-	AB	-	-	-	-	AA	AA	-	-	AB	AB	-	-	-	-	-	AB	-	-	-	-	-	-	-	-	AA	-	-	AB	-	-	BB	-	-	-	-	-	-	-	BB	-	-	AB	-	-	-	-	AA	-	-	-	-	-	-	BB	AA	-	AA	-	AB	AB	AB	-	AA	-	BB	AA	AB	AA	BB	AA	-	-	-	-	AA	AB	AA	AB	-	-	BB	-	-	AB	AB	-	-	-	AB	AA	-	-	-	-	AB	-	AA	AA	-	AA	AB	AB	AB	-	-	-	AA	BB	AA
49307_pos246	9	62	-	AB	-	-	-	-	BB	-	AA	AA	AA	AB	AB	-	BB	BB	-	BB	AB	AB	AA	-	BB	-	-	AB	-	-	-	-	AA	AA	-	-	AB	AB	-	-	-	-	-	AB	-	-	-	-	-	-	-	-	AA	-	-	AB	-	-	BB	-	-	-	-	-	-	-	BB	-	-	AB	-	-	-	-	AA	-	-	-	-	-	-	BB	AA	-	AA	-	AB	AB	AB	-	AA	-	BB	AA	AB	AA	BB	AA	-	-	-	-	AA	AB	AA	AB	-	-	BB	-	-	AB	AB	-	-	-	AB	AA	-	-	-	-	AB	-	AA	AA	-	AA	AB	AB	AB	-	-	-	AA	BB	AA
134346_pos36	9	62	AA	AB	AB	AB	AB	BB	BB	-	AA	AA	AA	AB	-	BB	BB	BB	AB	BB	AB	AB	AA	AB	BB	-	-	AB	BB	AA	AB	AA	-	-	AB	BB	AB	AB	AB	AA	AA	AB	AB	AB	BB	AB	-	AA	AB	-	AB	BB	AA	AB	AB	AB	AA	BB	BB	AA	AB	BB	AB	AB	AB	BB	BB	AB	-	-	AA	BB	AB	AB	AA	AA	BB	AA	BB	-	-	-	AA	-	AB	-	AB	AB	AB	AA	-	AB	BB	AA	AB	AA	BB	AA	BB	AB	AA	AA	AA	AB	-	AB	AB	AA	BB	AB	AA	AB	AB	AB	-	AA	-	AA	-	-	BB	AA	-	AB	-	AA	AB	AA	AB	AB	-	AA	AB	-	-	-	AA
173378_pos89	9	62	AA	AB	-	AB	AB	BB	BB	-	AA	AA	AA	-	AB	BB	-	BB	AB	BB	AB	AB	AA	AB	AB	BB	-	-	BB	-	AB	AA	AA	AA	AB	BB	AB	-	-	AA	AA	AB	AB	AB	BB	AB	-	-	AB	-	-	BB	-	-	AB	-	-	-	BB	AA	-	-	-	AB	AB	BB	BB	-	-	-	AA	BB	AB	-	AA	AA	BB	AA	BB	-	AB	-	AA	-	-	-	AB	AB	-	AA	AA	-	BB	AA	-	-	BB	-	BB	AB	AA	AA	AA	AB	AA	AB	AB	AA	-	-	AA	AB	AB	AB	AA	AA	AB	-	BB	BB	-	-	-	-	AA	AA	AB	-	AB	-	AB	AB	AB	AA	AA	BB	-
106476_pos129	9	62.7	AA	AB	AB	AB	AB	BB	-	-	AA	-	AA	AB	AB	BB	BB	BB	AB	BB	-	AB	AA	AB	BB	BB	BB	AB	BB	AA	-	AA	AA	AA	AB	BB	AB	AB	AB	-	AA	AB	-	-	BB	-	BB	AA	-	AA	-	BB	AA	AB	AB	-	AA	BB	-	AA	AB	-	AB	AB	-	BB	BB	AB	AA	AB	AA	BB	AB	-	AA	AA	BB	AA	BB	-	AB	AB	AA	-	AB	BB	-	AB	AB	AA	AA	-	BB	AA	AB	AA	BB	AA	BB	AB	AA	AA	AA	AB	-	AB	-	AA	BB	AB	AA	AB	AB	-	AA	AA	AB	AA	AB	BB	AB	-	AB	-	AA	AA	AB	AA	AB	AB	AB	AA	AB	AA	AA	BB	AA
23603_pos76	9	62.7	-	-	-	-	-	-	-	-	-	-	-	-	-	BB	-	-	-	-	-	-	AA	-	-	-	-	AB	BB	AA	BB	AA	AA	AA	-	-	-	-	-	-	-	-	-	AB	BB	-	-	-	-	-	-	-	-	-	-	-	-	-	-	-	-	-	-	-	AB	-	AB	-	-	-	-	-	-	-	AA	-	-	-	-	-	-	-	-	-	-	-	-	-	-	-	-	AB	-	-	-	AA	BB	AA	BB	-	-	-	-	-	-	-	-	-	-	-	-	-	AA	-	-	AA	AB	-	-	-	AB	-	-	BB	-	-	-	-	-	-	-	-	-	-	AA	BB	-
203600_pos41	9	62.7	-	-	-	-	AB	-	BB	-	AA	AA	-	AB	AB	BB	BB	-	BB	-	AB	-	AA	AB	BB	BB	-	AB	-	-	-	-	AA	AA	-	-	-	-	-	AA	AA	BB	AB	AA	-	-	-	AA	-	AA	-	-	AA	-	-	-	-	-	-	-	-	-	-	-	AB	BB	BB	-	AA	-	AA	-	BB	-	AA	AA	-	-	BB	-	-	-	AA	-	-	-	-	AB	AB	AA	AA	AB	BB	AA	-	-	BB	-	-	AB	-	-	AA	-	AA	AB	-	-	BB	AB	-	-	AB	AA	AA	AA	AB	AA	AB	BB	-	-	AB	-	AA	AA	AB	AA	-	-	AB	AA	AB	AA	AA	BB	-
31376_pos64	9	64.8	AA	AB	AB	-	AB	BB	BB	-	AA	AA	AA	-	AB	BB	BB	BB	AB	BB	AB	AB	AA	AB	BB	BB	AB	AB	BB	AA	AB	AA	AA	AA	AB	BB	AB	AB	AB	-	-	AB	AB	AB	-	AB	BB	AA	AB	AA	AB	BB	AA	AB	-	AB	AA	BB	BB	-	-	BB	AB	AB	AB	BB	BB	AB	AA	AB	AA	-	AB	AB	-	AA	BB	AA	BB	-	AB	AB	AA	AB	AB	BB	AB	-	-	AA	AA	AB	BB	AA	AB	-	-	AA	BB	-	-	AA	AA	-	AA	AB	AB	AA	BB	AB	AA	AB	AB	-	AA	AA	AB	AA	AB	BB	BB	AA	AB	AB	-	AA	AB	-	AB	AB	AB	AA	AB	AA	AA	BB	AA
34358_pos31	9	64.8	AA	-	AB	AB	-	BB	BB	-	AA	AA	-	AB	AB	-	-	BB	-	BB	AB	AB	AA	AB	BB	BB	AB	-	BB	AA	AB	AA	-	-	AB	BB	-	AB	AB	-	AA	AB	AB	AB	BB	AB	BB	-	AB	-	AB	BB	-	AB	AB	AB	-	BB	AB	-	AB	AB	AB	AB	AB	-	-	-	AA	AB	AA	-	-	-	AB	AA	-	AA	BB	AA	AB	AB	AA	AB	AB	BB	AB	AB	-	AA	AA	AB	BB	-	AB	AA	-	-	BB	AB	AA	AA	AA	-	AA	AB	AB	AA	BB	AB	AA	AB	AB	AB	AA	AA	AB	AA	AB	BB	-	-	AB	AB	-	AA	AB	AA	AB	AB	AB	AA	AB	AA	AA	BB	-
34358_pos134	9	64.8	AA	-	AB	AB	-	BB	BB	-	AA	AA	-	AB	AB	-	-	BB	-	BB	AB	AB	AA	AB	BB	BB	AB	-	BB	AA	AB	AA	-	-	AB	BB	-	AB	AB	-	AA	AB	AB	AB	BB	AB	BB	-	AB	-	AB	BB	-	AB	AB	AB	-	BB	AB	-	AB	AB	AB	AB	AB	-	-	-	AA	AB	AA	-	-	-	AB	AA	-	AA	BB	AA	AB	AB	AA	AB	AB	BB	AB	AB	-	AA	AA	AB	BB	-	AB	AA	-	-	BB	AB	AA	AA	AA	-	AA	AB	AB	AA	BB	AB	AA	AB	AB	AB	AA	AA	AB	AA	AB	BB	-	-	AB	AB	-	AA	AB	AA	AB	AB	AB	AA	AB	AA	AA	BB	-
34358_pos238	9	64.8	AA	-	AB	AB	-	BB	BB	-	AA	AA	-	AB	AB	-	-	BB	-	BB	AB	AB	AA	AB	BB	BB	AB	-	BB	AA	AB	AA	-	-	AB	BB	-	AB	AB	-	AA	AB	AB	AB	BB	AB	BB	-	AB	-	AB	BB	-	AB	AB	AB	-	BB	AB	-	AB	AB	AB	AB	AB	-	-	-	AA	AB	AA	-	-	-	AB	AA	-	AA	BB	AA	AB	AB	AA	AB	AB	BB	AB	AB	-	AA	AA	AB	BB	-	AB	AA	-	-	BB	AB	-	AA	AA	-	AA	AB	AB	AA	BB	AB	AA	AB	AB	AB	AA	AA	AB	AA	AB	BB	-	-	AB	AB	-	AA	AB	AA	AB	AB	AB	AA	AB	AA	AA	BB	-
52285_pos218	9	64.8	AA	AB	AB	AB	-	BB	BB	-	-	AA	AA	-	AB	-	BB	-	AB	BB	AB	AB	AA	-	BB	BB	AB	-	-	AA	AB	-	AA	AA	AB	BB	AB	AB	-	-	-	AB	AB	AB	-	AB	BB	AA	AB	-	-	BB	AA	-	AB	AB	-	BB	-	-	-	-	AB	AB	AB	-	BB	-	AA	-	AA	BB	AB	-	AA	AA	BB	AA	BB	-	-	AB	AA	-	AB	BB	AB	AB	-	-	AA	AB	BB	-	AB	AA	-	AA	-	AB	AA	AA	AA	AB	AA	AB	AB	-	BB	AB	-	AB	AB	AB	AA	AA	AB	-	AB	BB	BB	-	AB	AB	AA	AA	AB	AA	AB	AB	AB	AA	-	-	-	-	AA
66573_pos126	9	64.8	AA	BB	AB	-	-	BB	BB	-	-	AA	AA	AB	AB	BB	BB	BB	-	-	AB	AB	AA	AB	-	BB	AA	AB	BB	AA	AB	-	-	-	-	BB	AB	AB	AB	AA	AA	AB	-	-	BB	AB	BB	AA	-	AA	AB	BB	AA	-	-	-	AA	-	BB	-	-	BB	AB	-	AB	BB	-	-	AA	-	AA	-	AB	AB	AA	AA	BB	AA	BB	AA	AB	AB	AA	AB	-	BB	AB	AB	AB	-	AA	AB	BB	-	-	-	BB	AA	BB	-	-	-	AA	-	AA	AB	AB	AA	BB	AB	-	AB	AB	-	AA	AA	AB	-	AB	BB	BB	AA	AB	AB	AA	-	AB	AA	AB	-	AB	AA	AB	AA	AA	BB	AA
68192_pos48	9	64.8	AA	AB	AB	AB	AB	BB	BB	-	AA	AA	AA	AB	-	BB	BB	BB	AB	BB	AB	AB	AA	-	BB	BB	AB	AB	BB	AA	-	-	AA	AA	-	BB	-	AB	AB	AA	AA	AB	AB	-	BB	AB	BB	AA	-	-	-	BB	AA	BB	-	AB	-	BB	BB	AB	-	BB	AB	AB	AB	BB	BB	-	AA	-	AA	BB	AB	AB	AA	AA	BB	AA	BB	AA	AB	AB	-	AB	-	BB	AB	AB	AB	AA	AA	-	BB	AB	-	-	AB	AA	BB	AB	-	-	AA	-	AA	AB	-	AA	BB	AB	AA	AB	-	-	AA	AA	-	AA	AB	BB	BB	AA	AB	AB	-	AA	AB	-	AB	AB	AB	AA	AB	AA	AA	BB	AA
68192_pos221	9	64.8	AA	AB	AB	AB	AB	BB	BB	-	AA	AA	AA	AB	-	BB	BB	-	AB	BB	AB	AB	AB	-	BB	BB	AB	AB	BB	AA	-	-	AA	AA	-	BB	-	AB	AB	AA	AA	AB	AB	-	BB	AB	BB	AA	-	-	-	BB	AA	BB	-	AB	-	BB	BB	AB	-	BB	AB	AB	AB	BB	BB	-	AA	-	AA	BB	AB	AB	AA	AA	BB	AA	BB	AA	AB	AB	-	AB	-	BB	AB	AB	AB	AA	AA	-	BB	AB	-	-	AB	AA	BB	AB	-	-	AA	-	AA	AB	-	AA	BB	AB	AA	AB	-	-	AA	AA	-	AA	AB	BB	BB	AA	AB	AB	-	AA	AB	-	AB	AB	AB	AA	AB	AA	AA	BB	AA
75698_pos84	9	64.8	-	AB	AB	AB	-	BB	BB	-	-	AA	AA	AB	AB	BB	BB	BB	AB	BB	AB	AB	AA	AB	BB	BB	-	AB	BB	-	-	AA	-	AA	-	-	AB	AB	AB	AA	AA	AB	AB	AB	BB	-	BB	AA	-	-	AB	BB	AA	-	-	-	AA	BB	-	AB	AB	-	AB	AB	AB	BB	BB	AB	AA	AB	AA	BB	AB	AB	AA	AA	BB	AA	BB	AA	-	AB	-	AB	AB	BB	AB	AB	AB	AA	AA	AB	BB	AA	AB	-	BB	AA	BB	AB	AA	-	AA	AB	AA	AB	AB	AA	BB	AB	-	AB	AB	AB	-	AA	AB	AA	-	BB	-	AA	AB	AB	AA	AA	-	AA	AB	AB	AB	AA	AB	AA	-	BB	AA
101852_pos198	9	64.8	AA	AB	AB	AB	AB	BB	BB	AB	AA	AA	AA	AB	AB	BB	BB	-	-	-	AB	AB	AA	AB	BB	BB	AB	AB	BB	AA	AB	AA	AA	AA	-	BB	AB	AB	AB	AA	AA	AB	AB	AB	BB	AB	BB	AA	AB	AA	AB	BB	AA	AB	AB	AB	AA	BB	BB	AA	AB	-	AB	AB	-	BB	BB	AB	-	-	AA	BB	AA	AB	AB	AA	-	AA	BB	AA	AB	AB	AA	AB	AB	-	AA	AB	AB	AA	-	AB	-	-	AB	AA	BB	AA	BB	AB	AA	-	-	AB	AA	AB	-	AA	BB	AB	AA	AB	AB	AB	-	AA	-	-	-	BB	BB	AA	AB	AB	AA	AA	-	AA	AB	AB	AB	AA	BB	-	AA	BB	AA
126671_pos121	9	64.8	-	-	AB	AB	-	-	-	-	AA	AA	-	AB	-	BB	-	-	-	-	AB	-	-	-	-	BB	AB	AB	-	-	-	-	AA	AA	-	-	-	-	-	AA	AA	AB	AA	AB	-	-	-	-	-	AA	-	-	-	-	-	-	-	-	BB	-	-	-	-	-	-	BB	BB	-	AA	-	AA	-	-	AB	AB	AA	-	-	-	AA	AB	-	-	-	-	-	-	-	-	-	AA	AB	BB	AA	AB	-	AB	AA	BB	-	-	-	-	-	AA	-	-	-	-	AB	AA	-	BB	-	AA	AA	-	-	-	-	-	-	-	-	AA	AA	-	AA	AB	-	-	AA	-	AA	AA	BB	AA
126671_pos172	9	64.8	-	-	AB	AB	-	-	-	-	AA	AA	-	AB	-	BB	-	-	-	-	-	-	-	-	-	BB	AB	AB	-	-	-	-	AA	AA	-	-	-	-	-	AA	AA	AB	AA	AB	-	-	-	-	-	AA	-	-	-	-	-	-	-	-	BB	-	-	-	-	-	-	BB	BB	-	AA	-	AA	-	-	AB	AA	AA	-	-	-	AA	-	-	-	-	-	-	-	-	-	-	AA	AB	BB	AA	AB	-	AB	AA	BB	-	-	-	-	-	AA	-	-	-	-	AB	AA	-	BB	-	AA	AA	-	-	-	-	-	-	-	-	AA	AA	-	AA	-	-	-	AA	-	AA	AA	BB	AA
145137_pos34	9	64.8	-	-	-	-	-	-	-	-	-	-	-	BB	-	BB	BB	-	-	-	-	-	-	-	-	-	-	-	-	-	-	-	-	-	-	-	-	-	-	-	AA	-	-	-	-	-	BB	AB	AB	-	-	-	-	-	-	-	-	-	-	-	-	-	-	-	AB	-	BB	-	-	-	AA	-	AB	AB	AA	-	BB	-	-	-	-	-	AA	-	-	-	-	-	-	-	AA	AB	BB	-	-	-	BB	-	-	-	AA	-	AA	-	-	-	-	-	BB	AB	-	-	-	-	-	-	-	-	-	BB	-	-	-	-	-	AA	-	-	-	-	-	-	-	-	AA	-	AA
155145_pos280	9	64.8	-	AB	-	AB	AB	BB	BB	AB	AA	AA	AA	AB	AB	BB	BB	BB	AB	BB	AB	AB	-	AB	BB	BB	-	-	BB	AA	AB	AA	-	AA	-	BB	AB	-	-	AA	AA	AB	-	AB	BB	AB	BB	-	AA	-	-	BB	-	AB	AB	-	AA	BB	-	-	-	-	AB	-	AB	BB	BB	-	AA	-	AA	BB	AB	-	AA	-	-	AA	BB	-	AB	BB	AA	-	AB	BB	AB	AB	-	AA	AA	AB	-	-	AB	-	-	AA	BB	AB	-	-	AA	AB	AA	-	AB	AA	BB	AB	AA	AB	AB	BB	AA	-	-	AA	AB	BB	BB	AA	AB	-	AA	-	AB	-	AB	AB	AB	AA	AB	AA	AA	BB	AA
186758_pos155	9	64.8	AA	AB	AB	AB	AB	BB	BB	-	-	AA	AA	AB	AB	BB	-	BB	AB	BB	AB	AB	-	AB	BB	BB	AB	-	BB	AA	AB	AA	AA	-	AB	-	AB	-	AB	AA	AA	-	AB	-	-	AB	BB	AA	AB	AB	-	-	-	AB	AB	AB	-	-	BB	AA	-	-	AB	AB	AB	BB	BB	AB	AA	AB	-	BB	-	AB	AA	AA	BB	AA	BB	-	AB	-	AA	AB	AB	-	AB	AA	AB	AA	AA	AB	BB	AA	AB	AA	BB	-	BB	AA	-	AA	AA	-	AA	AB	AB	AA	-	AB	AA	AB	AB	-	AA	AA	AB	-	AB	BB	BB	AA	AB	-	AA	-	AB	AA	AB	AB	AB	AA	AB	AA	AA	BB	-
189456_pos35	9	64.8	AA	AB	-	AB	AB	BB	BB	-	AA	AA	-	AB	-	-	BB	-	-	-	-	-	-	-	BB	BB	-	-	BB	AA	AB	-	-	AA	-	-	AA	AB	-	-	AA	AB	-	-	BB	AB	-	-	-	-	-	-	-	-	-	-	AA	-	-	AA	-	-	-	AB	-	-	BB	-	AA	-	AA	BB	AB	-	AA	AA	BB	AA	-	AB	-	-	-	-	-	-	AB	-	AB	-	AA	-	BB	AA	-	-	BB	-	BB	BB	-	-	AA	AA	AA	AB	-	AA	-	AB	AA	AB	AB	BB	AA	-	-	-	-	BB	BB	AA	AB	-	AA	AA	AB	AA	-	BB	-	-	-	AA	-	BB	AA
201035_pos109	9	64.8	-	AB	AB	AB	AB	-	-	-	-	AA	-	AB	AB	BB	BB	BB	-	-	AB	AB	AA	AB	BB	-	AB	AB	BB	-	AB	-	AA	AA	-	BB	AB	AB	AB	AA	AA	AB	AB	AB	BB	AB	BB	-	-	-	AB	BB	AA	-	-	-	AA	BB	BB	-	AB	-	-	-	AB	BB	BB	-	AA	-	AA	BB	AB	-	-	AA	-	AA	BB	-	AB	-	AA	AB	-	-	AB	-	-	-	AA	AB	BB	AA	-	-	BB	AA	BB	-	AA	AA	AA	AB	AA	AB	AB	AA	BB	-	AA	AB	-	AB	AA	AA	AB	-	AB	BB	BB	AA	AB	AB	AA	AA	-	-	AB	-	-	AA	AB	AA	AA	-	AA
156891_pos42	9	65.9	AA	AB	AB	AB	AB	BB	BB	AB	AA	AA	AA	AB	AB	BB	BB	BB	AB	BB	AB	AB	AA	AB	BB	BB	AB	AB	BB	AA	-	AA	AA	AA	AB	-	AB	AB	-	AA	AA	-	AB	AB	BB	AB	-	AA	AB	AB	AB	-	AA	AB	AB	AB	AA	BB	BB	AA	AB	BB	AB	AB	AB	BB	BB	AB	AA	AB	AA	BB	AB	AB	AA	AA	BB	AA	BB	AA	AB	AB	AA	-	-	-	AB	AB	AB	AA	AA	AB	BB	AA	AB	AA	BB	AA	BB	AB	AA	AA	AA	-	AA	AB	AB	AA	BB	-	AA	AB	AB	AB	AA	AA	AB	AA	AB	BB	BB	AA	AB	AB	AA	AA	AB	AA	AB	AB	AB	AA	AB	AA	AA	BB	AA
69301_pos10	9	65.9	-	-	-	-	-	-	-	-	-	-	-	AB	AB	BB	BB	BB	AB	BB	AB	AB	-	-	BB	BB	-	AB	-	-	-	-	-	-	-	-	-	-	AB	AA	AA	AB	AB	AB	BB	AB	BB	-	AB	AB	AB	BB	AA	-	AB	AB	AA	BB	-	AA	-	-	-	-	-	-	-	AB	-	AA	AA	BB	AB	-	AA	AA	-	AA	BB	AA	AB	-	-	-	-	-	-	-	AB	AA	AA	-	BB	AA	AB	AA	BB	AA	BB	AB	AA	AA	-	AB	AA	AB	AB	AA	BB	AB	AA	AB	AB	AB	AA	AA	-	AA	AB	-	-	-	-	-	-	-	AA	AA	AB	AB	AB	AA	AB	AA	AA	BB	AA
109930_pos233	9	65.9	AA	-	-	AB	AB	BB	BB	AB	AA	-	AA	AB	AB	BB	-	-	AB	-	AB	AB	-	AB	-	BB	AA	AB	BB	AA	-	AA	-	AA	AB	BB	AB	AB	AB	-	AA	AB	AB	AB	-	AB	-	-	-	-	-	-	-	AB	AB	-	-	-	BB	AA	-	-	AB	AB	AB	-	BB	AB	AA	AB	-	BB	AB	AB	-	AA	BB	AA	-	-	AB	-	AA	-	AB	-	AB	AB	AB	AA	AA	-	BB	-	AB	AA	BB	-	BB	AB	AA	AA	AA	-	AA	-	AB	AA	BB	AB	AA	AB	AB	-	AA	AA	AB	AA	AB	BB	-	AA	AB	-	AA	AA	-	AA	-	AB	AB	AA	-	AA	-	-	-
2762_pos72	9	65.9	AA	AB	AB	AB	AB	BB	BB	AB	AA	-	AA	AB	-	BB	BB	BB	AB	-	AB	AB	AA	-	BB	-	AB	AB	-	AA	AB	AA	AA	AA	-	BB	-	AB	AB	-	-	AB	AB	-	-	AB	-	AA	AB	-	AB	-	AA	AB	AB	AB	AA	BB	-	AA	AB	BB	-	AB	AB	-	BB	AB	AA	AB	AA	BB	AB	AB	-	AA	-	AA	-	AA	AB	AB	AA	AB	AB	-	-	AB	AB	AB	AA	AB	BB	AA	AB	AA	-	AA	BB	AB	AA	AA	AA	AB	AA	AB	AB	-	BB	AB	AA	-	AB	AB	-	AA	AB	AA	AB	BB	BB	AA	AB	AB	AA	-	AB	AA	AB	-	AB	-	-	AA	AA	-	AA
12527_pos104	9	65.9	-	AB	-	AB	AB	BB	BB	-	AA	AA	AA	AB	AB	BB	BB	BB	-	-	-	-	-	AB	BB	BB	AB	AB	BB	AA	AB	AA	AA	AA	AA	BB	AB	-	-	AA	AA	AB	-	-	BB	-	BB	AA	AB	AB	-	BB	AA	AB	-	-	AA	BB	BB	-	AB	BB	AB	-	AB	BB	BB	-	AA	-	AA	-	-	AB	AA	AA	BB	-	BB	AA	AB	-	AA	AB	AB	AB	AB	-	-	AA	AA	AB	-	AA	AB	AA	BB	AA	BB	-	-	AA	AA	-	AA	AB	AB	AA	BB	AB	AA	AB	AB	AB	AA	-	AB	-	AB	BB	-	AA	AB	-	AA	AA	AB	AA	AB	-	AB	-	AB	AA	AA	BB	AA
12877_pos60	9	65.9	AA	AB	AB	AB	AB	-	BB	-	AA	AA	AA	AB	AB	BB	-	BB	-	-	AB	AB	AA	-	BB	BB	AB	AB	BB	AA	AB	AA	AA	AA	-	BB	AB	AB	-	AA	AA	AB	AB	AB	BB	AB	BB	AA	-	AB	AB	BB	-	AB	AB	AB	AA	BB	BB	AA	-	BB	AB	AB	-	BB	BB	-	AA	AB	-	BB	AB	-	AB	AA	BB	AA	BB	-	AB	AB	AA	-	AB	BB	AB	AB	AB	AA	-	AB	BB	-	AB	AA	BB	AA	BB	AB	AA	AA	AA	AB	AA	AB	AB	AA	BB	AB	AA	AB	AB	-	AA	AA	AB	AA	AB	BB	BB	AA	-	AB	AA	AA	AB	AA	AB	-	AB	AA	AB	AA	AA	BB	AA
12877_pos125	9	65.9	AA	AB	-	AB	AB	-	BB	-	AA	AA	AA	AB	AB	BB	-	BB	-	-	AB	AB	AA	-	BB	BB	AB	AB	BB	AA	AB	AA	AA	AA	-	BB	AB	-	-	AA	AA	AB	AB	AB	BB	AB	BB	AA	-	AB	AB	BB	-	AB	AB	AB	AA	BB	BB	AA	-	BB	AB	-	-	BB	BB	-	AA	AB	AA	BB	AB	-	AB	AA	BB	AA	BB	-	AB	AB	AA	-	AB	BB	AB	AB	AB	AA	-	AB	BB	-	AB	AA	BB	AA	BB	AB	AA	AA	AA	AB	AA	AB	AB	AA	BB	AB	AA	AB	AB	-	AA	AA	AB	AA	AB	BB	BB	AA	-	AB	AA	AA	AB	AA	AB	-	AB	AA	AB	AA	AA	BB	AA
27830_pos136	9	65.9	AA	AB	AB	AB	AB	BB	BB	-	-	AA	AA	AB	AB	BB	BB	BB	AB	BB	AB	AB	-	AB	BB	BB	AB	AB	BB	-	-	AA	AA	-	AB	BB	AB	AB	-	AA	AA	AB	-	AB	BB	AB	BB	AA	AB	-	-	BB	AA	-	-	AB	AA	-	-	AA	-	-	-	AB	AB	BB	BB	-	-	-	AA	BB	AB	-	AA	AA	BB	AA	BB	AA	AB	-	AA	-	-	-	AB	AB	-	-	AA	AB	BB	AA	-	-	BB	-	AB	AB	-	AA	AA	-	AA	AB	AB	AA	-	-	AA	-	-	AB	AA	AB	AB	AA	AB	BB	-	AA	AB	AB	AA	AA	-	AA	AB	AB	AB	AA	AB	AA	AA	BB	-
38269_pos229	9	65.9	AA	AB	-	-	-	-	-	-	-	AA	-	-	AB	-	-	BB	-	-	-	-	AA	-	BB	-	-	-	BB	-	-	AA	AA	-	-	-	AB	AB	-	AA	-	AB	-	AB	-	-	BB	-	-	AB	-	-	-	-	AB	-	AA	-	-	-	-	-	AB	AB	-	BB	-	-	AA	-	AA	-	-	-	AA	AA	-	-	-	-	AB	-	-	-	AB	-	-	-	-	-	AA	AB	-	-	AB	-	-	-	-	AB	AA	-	-	-	-	AB	-	AA	-	-	-	-	AB	-	-	-	-	-	AB	-	-	AA	-	AB	AA	AA	-	-	AB	AB	-	AA	-	AA	-	BB	AA
40971_pos179	9	65.9	AA	-	AB	AB	AB	BB	BB	-	AA	AA	AA	AB	AB	BB	-	-	-	BB	AB	AB	AA	AB	BB	BB	AB	AB	-	AA	AB	AA	AA	AA	AB	BB	AB	AB	-	AA	AA	AB	AB	AB	-	-	BB	AA	AB	-	AB	BB	AA	AB	AB	-	-	-	BB	AA	AB	-	AB	AB	AB	-	BB	-	AA	AB	AA	BB	-	-	-	AA	-	AA	BB	-	AA	AB	AA	AB	AB	BB	-	AB	-	-	AA	AB	BB	-	-	-	-	AA	BB	AB	AA	-	AA	AB	AA	AB	AB	-	BB	AB	-	AB	AB	AB	AA	-	-	AA	-	BB	BB	AA	AB	AB	AA	AA	-	-	AB	AB	AA	AA	-	AA	AA	BB	AA
43660_pos46	9	65.9	AA	-	AB	AB	AB	BB	BB	-	-	AA	AA	AB	-	BB	-	-	-	BB	-	AB	AA	-	-	-	AB	AB	BB	AA	-	AA	AA	AA	AB	BB	AB	-	AA	-	AA	AB	AB	-	BB	AB	BB	AA	AB	AB	AB	BB	AA	-	-	-	AA	-	BB	AA	BB	BB	AB	AB	AB	BB	-	AB	-	AB	AA	AB	AB	AB	AA	AA	-	-	BB	AA	-	AB	AB	-	-	BB	AB	-	AB	AA	AA	AB	BB	AA	AB	AA	BB	AA	BB	AB	-	AA	AA	-	AA	AB	AB	AA	BB	AB	AA	AB	AB	AB	AA	AA	AB	-	AB	BB	BB	AA	AB	AB	AA	-	AB	-	-	AB	AB	AA	AB	AA	AA	BB	AA
43660_pos57	9	65.9	AA	-	AB	AB	AB	BB	BB	-	-	AA	AA	AB	-	BB	-	-	-	BB	-	AB	AA	-	-	-	AB	AB	BB	AA	-	AA	AA	AA	AB	BB	AB	-	AA	-	AA	AB	AB	-	BB	AB	BB	AA	AB	AB	AB	BB	AA	-	-	-	AA	-	BB	AA	BB	BB	AB	AB	AB	BB	-	AB	-	AB	AA	AB	AB	AB	AA	AA	-	-	BB	AA	-	AB	AB	-	-	BB	AB	-	AB	AA	AA	AB	BB	AA	AB	AA	BB	AA	BB	AB	-	AA	AA	-	-	AB	AB	AA	BB	AB	AA	AB	AB	AB	AA	AA	AB	-	AB	BB	BB	AA	AB	AB	AA	-	AB	-	-	AB	AB	AA	AB	AA	AA	BB	AA
43660_pos145	9	65.9	AA	-	AB	AB	AB	BB	BB	-	-	AA	AA	AB	-	BB	-	-	-	BB	-	AB	AA	-	-	-	AB	AB	BB	AA	-	AA	AA	AA	AB	BB	AB	-	AA	-	AA	AB	AB	-	BB	AB	BB	AA	AB	AB	AB	BB	AA	-	-	-	AA	-	BB	AA	BB	BB	AB	AB	AB	BB	-	AB	-	AB	AA	BB	AB	AB	AA	AA	-	-	BB	AA	-	AB	AB	-	-	BB	-	-	AB	AA	AA	AB	BB	AA	AB	AA	BB	AA	BB	AB	-	AA	AA	-	AA	AB	AB	AA	BB	AB	AA	AB	AB	AB	AA	AA	AB	-	AB	BB	BB	AA	AB	AB	AA	-	AB	-	-	AB	AB	AA	AB	AA	AA	BB	AA
43660_pos165	9	65.9	AA	-	AB	AB	AB	BB	BB	-	-	AA	AA	AB	-	BB	-	-	-	BB	-	AB	AA	-	-	-	AB	AB	BB	AA	-	AA	AA	AA	AB	BB	AB	-	AA	-	AA	AB	AB	-	BB	AB	BB	AA	AB	AB	AB	BB	AA	-	-	-	AA	-	BB	AA	BB	BB	AB	AB	AB	BB	-	AB	-	AB	AA	-	AB	AB	AA	AA	-	-	BB	AA	-	AB	AB	-	-	BB	AB	-	AB	AA	AA	AB	BB	AA	AB	AA	BB	AA	BB	AB	-	AA	AA	-	AA	AB	AB	AA	BB	AB	AA	AB	AB	AB	AA	AA	AB	-	AB	BB	BB	AA	AB	AB	AA	-	AB	-	-	AB	AB	AA	AB	AA	AA	BB	AA
43660_pos168	9	65.9	AA	-	AB	AB	AB	BB	BB	-	-	AA	AA	AB	-	BB	-	-	-	BB	-	AB	AA	-	-	-	AB	AB	BB	AA	-	AA	AA	AA	AB	BB	AB	-	AA	-	AA	AB	AB	-	BB	AB	BB	AA	AB	AB	AB	BB	AA	-	-	-	AA	-	BB	AA	BB	BB	AB	AB	AB	BB	-	AB	-	AB	AA	-	AB	AB	AA	AA	-	-	BB	AA	-	AB	AB	-	-	BB	-	-	AB	AA	AA	AB	BB	AA	AB	AA	BB	AA	BB	AB	-	AA	AA	-	AA	AB	AB	AA	BB	AB	AA	AB	AB	AB	AA	AA	AB	-	AB	BB	BB	AA	AB	AB	AA	-	AB	-	-	AB	AB	AA	AB	AA	AA	BB	AA
57615_pos41	9	65.9	-	AB	AB	AB	AB	BB	AB	AB	AA	AA	AA	AB	AB	BB	BB	BB	-	-	AB	AB	AA	AB	BB	BB	-	-	BB	AA	AB	AA	AA	AA	AB	BB	-	AB	-	AA	AA	AB	AB	AB	BB	AB	BB	AA	AB	AB	AB	BB	-	-	-	-	AA	BB	AB	AA	-	BB	AB	AB	AB	BB	BB	-	AA	-	AA	-	AA	-	AA	AA	BB	AA	BB	-	AB	AB	AA	-	AB	BB	AB	AB	AB	AA	-	AB	-	AA	BB	-	BB	AA	-	AB	-	AA	AA	-	AA	AB	-	AA	BB	AB	AA	AB	AB	AB	-	AA	AB	AA	AB	BB	BB	AA	-	AB	-	AA	AB	AA	AB	AB	AB	AA	AB	AA	AA	BB	AA
65728_pos196	9	65.9	AA	AB	AB	-	AB	BB	BB	AB	-	AA	AA	-	AB	-	-	BB	AB	BB	AB	-	-	AB	BB	BB	AB	-	BB	AA	AB	AA	-	-	-	-	AB	AB	AB	-	AA	AB	AB	AB	BB	AB	BB	AA	AB	AB	AB	BB	AA	AB	AB	AB	AA	-	BB	AA	AB	BB	AB	AB	-	BB	BB	-	AA	-	AA	BB	AB	AB	AA	AA	BB	-	BB	AA	AB	-	AA	AB	AB	BB	AB	AB	AB	AA	AA	-	BB	AA	AB	AA	-	-	BB	AB	AA	AA	AA	AB	-	AB	AB	-	BB	-	AA	-	AB	AB	AA	-	AB	AA	AB	BB	BB	-	-	-	-	-	AB	-	-	AB	AB	AA	AB	AA	AA	BB	-
71727_pos166	9	65.9	AA	AB	AB	-	AB	BB	BB	-	AA	-	AA	-	AB	-	-	-	AB	BB	-	-	-	AB	BB	-	AB	-	-	AA	-	AA	-	AA	-	BB	AB	-	-	-	AA	AB	-	-	-	AB	-	-	AB	AB	AB	BB	-	-	AB	AB	-	BB	BB	AA	-	BB	AB	-	AB	BB	BB	AB	AA	AB	AA	BB	AB	AB	AA	AA	AB	AA	-	AA	-	-	-	AB	AB	BB	AB	AB	AB	AA	AA	AB	BB	AA	AB	AA	BB	AA	-	-	AA	AA	AA	AB	AA	-	AB	AA	-	-	AA	-	AB	-	AA	AA	AB	-	-	BB	-	AA	AB	AB	AA	AA	AB	AA	-	AB	AB	AA	AB	AA	AA	BB	-
77420_pos229	9	65.9	-	AB	AB	AB	AB	BB	BB	AB	-	AA	AA	AB	AB	BB	BB	BB	AB	BB	-	-	AA	-	BB	BB	AB	AB	BB	AA	AB	AA	AA	AA	-	BB	-	AB	AB	AA	AA	-	AB	AB	-	-	BB	AA	AB	AB	AB	-	-	AB	-	AB	AA	BB	BB	AA	-	BB	-	AB	-	BB	BB	AB	AA	AB	AA	BB	-	AB	AA	AA	BB	AA	BB	AA	AB	AB	AA	AB	AB	BB	-	AB	AB	AA	AA	AB	BB	AA	AB	-	-	AA	BB	-	AA	AA	AA	AB	AA	AB	AB	AA	BB	-	AA	AB	AB	-	AA	AA	AB	AA	-	BB	BB	AA	AB	AB	-	AA	AB	AA	AB	-	AB	AA	AB	AA	-	BB	AA
85652_pos157	9	65.9	AA	AB	-	AB	-	BB	BB	-	AA	AA	-	AB	AB	BB	BB	BB	AB	BB	AB	AB	AA	AB	BB	BB	AB	AB	BB	AA	AB	AA	-	AA	AB	BB	AB	AB	-	AA	AA	AB	AB	AB	BB	AB	BB	AA	AB	AB	AB	-	AA	-	AB	-	AA	-	BB	-	AB	BB	AB	AB	AB	BB	BB	-	-	-	-	BB	AB	-	AA	AA	BB	AA	BB	AA	AB	AB	AA	BB	AB	BB	AB	AB	AB	AA	AA	AB	BB	AA	-	AA	BB	AA	BB	AB	-	AA	AA	AB	AA	-	-	AA	BB	-	AA	AB	-	AB	AA	-	AB	-	AB	BB	BB	AA	AB	AB	-	AA	-	AA	AB	AB	AB	AA	AB	AA	AA	BB	AA
85652_pos260	9	65.9	AA	AB	-	AB	-	BB	BB	-	AA	AA	-	AB	AB	BB	BB	BB	AB	BB	AB	AB	AA	AB	BB	BB	AB	AB	BB	AA	AB	AA	-	AA	AB	BB	AB	AB	-	AA	AA	AB	AB	AB	BB	AB	BB	AA	AB	AB	AB	-	AA	-	AB	-	AA	-	BB	-	-	BB	AB	AB	AB	BB	BB	-	-	-	-	BB	AB	-	AA	AA	BB	AA	BB	AA	AB	AB	AA	BB	AB	BB	AB	AB	AB	AA	AA	AB	BB	AA	-	AA	BB	AA	BB	AB	-	AA	AA	AB	AA	-	-	AA	BB	-	AA	AB	-	AB	AA	-	AB	-	AB	BB	BB	AA	AB	AB	-	AA	-	AA	AB	AB	AB	AA	AB	AA	AA	BB	AA
101446_pos198	9	65.9	AA	-	AB	-	AB	BB	BB	AB	AA	-	AA	AB	AB	-	-	-	AB	-	AB	AB	AA	AB	BB	BB	AB	AB	BB	AA	AB	AA	AA	AA	AB	-	-	AB	AB	AA	-	AB	AB	AB	BB	AB	-	AA	-	-	AB	-	AA	-	AB	-	AA	BB	-	-	-	-	AB	AB	-	-	-	-	-	-	AA	-	-	-	-	-	-	AA	BB	-	AB	-	AA	AB	-	BB	AB	AB	AB	-	-	AB	-	-	AB	-	-	AA	BB	AB	-	AA	-	-	AA	AA	-	AA	BB	AB	AA	-	AB	AB	-	AA	AB	AA	-	BB	BB	AA	AB	AB	AA	-	AB	-	AB	-	-	-	-	AA	AA	-	AA
108500_pos73	9	65.9	AA	-	AB	-	-	BB	-	-	AA	AA	AA	AB	AA	BB	BB	-	AB	BB	AB	AB	AA	AB	-	-	AA	-	BB	AA	AB	AA	AA	AA	AB	-	-	-	-	AA	AA	AB	-	AB	BB	-	BB	AA	AB	AB	AB	BB	AA	-	AB	AB	AA	BB	BB	AA	AB	-	AB	-	AB	BB	-	-	-	AB	AA	BB	AB	AB	AA	-	-	AA	BB	AA	-	AB	AA	-	-	AB	-	AB	AB	AA	AA	AB	BB	AA	-	AA	-	AA	BB	-	AA	AA	AA	-	AA	-	-	AA	BB	AB	-	AB	AB	AB	-	AA	AB	-	AB	BB	BB	AA	AB	AB	AA	AA	AB	-	BB	AB	AB	AA	AB	AA	AA	BB	AA
108500_pos134	9	65.9	AA	AB	AB	-	-	BB	-	-	AA	AA	AA	AB	AA	BB	BB	-	AB	BB	AB	AB	AA	AB	-	-	AA	-	BB	AA	AB	AA	AA	AA	AB	-	-	-	-	AA	AA	AB	-	AB	BB	AB	BB	AA	AB	AB	AB	BB	AA	-	AB	AB	AA	BB	BB	AA	AB	-	AB	-	AB	BB	-	-	-	AB	AA	BB	AB	AB	AA	-	-	AA	BB	AA	-	AB	AA	-	-	AB	-	AB	AB	AA	AA	AB	BB	AA	-	AA	-	AA	BB	-	AA	AA	AA	-	AA	-	-	AA	BB	AB	-	AB	AB	AB	-	AA	AB	-	AB	BB	BB	AA	AB	AB	AA	AA	AB	-	BB	AB	AB	AA	AB	AA	AA	BB	AA
115368_pos11	9	65.9	-	-	AB	AB	AB	BB	BB	-	AA	AA	AA	AB	AB	-	BB	-	AB	BB	AB	AB	-	AB	-	BB	AB	AB	BB	AA	AB	-	AA	AA	-	-	-	AB	AA	AA	AA	AB	-	AB	BB	-	BB	AA	-	-	AB	-	AA	AB	AB	-	-	BB	BB	AA	BB	BB	AB	AB	AB	-	BB	AB	AA	AB	AA	BB	AB	-	AA	AA	-	AA	-	AA	-	AB	AA	-	AB	BB	AB	AB	AB	AA	AA	AB	-	AA	AB	AA	BB	AA	BB	AB	AA	-	AA	BB	AA	AB	AB	AA	BB	AB	AA	AB	AB	AB	AA	AA	-	AA	AB	BB	BB	AA	AB	-	AA	AA	AB	-	-	AB	AB	AA	AB	AA	AA	BB	AA
117687_pos91	9	65.9	AA	-	AB	AB	AB	BB	BB	-	AA	AA	-	AB	-	BB	BB	-	AB	BB	AB	AB	AA	AB	BB	BB	AB	AB	BB	AA	AB	AA	AA	AA	AB	-	AB	AB	-	AA	-	AB	AB	AB	BB	AB	BB	AA	AB	AB	AB	BB	AA	AB	AB	AB	-	BB	-	AA	-	BB	AB	AB	-	-	-	AB	AA	AB	AA	BB	-	-	AA	AA	-	AA	BB	AA	AB	AB	AA	AB	AB	-	AB	AB	AB	AA	-	AB	BB	AA	AB	-	BB	AA	-	AB	AA	AA	AA	AB	-	AB	AB	AA	BB	BB	AA	AB	AB	AB	AA	AA	AB	AA	AB	-	BB	AA	AB	AB	AA	-	AB	AA	AB	AB	AB	AA	AB	-	AA	BB	AA
122063_pos126	9	65.9	AA	AB	-	-	AB	-	BB	-	AA	-	AA	AB	AB	BB	BB	-	AB	-	-	AB	AA	AB	-	BB	-	AB	-	-	-	AA	AA	-	AB	BB	-	AA	AB	AA	AA	-	AB	-	BB	-	-	AA	AB	-	AB	BB	AA	-	-	-	AA	BB	-	AA	-	BB	AB	AB	-	-	-	-	AA	-	-	BB	-	-	-	AA	BB	AA	-	AA	-	AB	AA	-	-	BB	-	-	-	AA	AA	AB	-	-	AB	-	BB	AA	BB	AB	AA	AA	-	-	AA	-	-	AA	BB	-	-	AB	-	-	-	AA	AB	-	AB	BB	BB	AA	-	AB	AA	AA	-	-	AB	-	AB	-	-	AA	AA	BB	AA
128338_pos47	9	65.9	AA	AB	AB	AB	AB	BB	BB	AB	AA	-	AA	AB	AB	BB	-	BB	AB	BB	AB	AB	AA	AB	BB	BB	AB	-	BB	AA	AB	AA	AA	-	AB	BB	AB	-	AB	-	AA	-	AB	AB	BB	-	-	-	AB	AB	-	BB	-	-	AB	AB	-	BB	-	AA	AB	BB	AB	AB	-	BB	-	AB	-	AB	AA	BB	AB	AB	-	AA	-	AA	-	AA	AB	-	AA	AB	AB	BB	AB	AB	AB	AA	-	AB	BB	AA	AB	AA	-	-	BB	AB	AA	AA	AA	AB	AA	-	AB	AA	BB	AB	-	AB	AB	AB	AA	-	AB	-	AB	-	BB	AA	AB	AB	-	AA	AB	-	AB	-	-	AA	-	AA	AA	-	-
130918_pos50	9	65.9	-	-	AB	AB	AB	-	BB	BB	-	AA	AA	AB	AB	BB	BB	AB	AB	BB	AB	AB	AA	-	BB	BB	-	AB	BB	AA	-	-	-	AA	-	BB	AB	-	-	AA	-	AB	AB	AB	BB	AB	AB	AA	-	AB	AB	-	AA	AB	AB	AB	AA	BB	BB	-	-	-	AB	-	AB	BB	BB	AB	AA	AB	AA	-	-	AB	AA	AA	BB	AA	BB	AA	AB	-	AA	AB	-	-	AB	AB	AB	AA	AA	AB	BB	AA	-	AA	-	AA	BB	-	AA	AA	AA	-	AA	AB	-	AA	-	AB	-	AB	-	AB	AA	-	AB	AA	-	-	BB	AA	AB	AB	AA	AA	-	AA	AB	-	-	AA	BB	-	AA	BB	AA
136612_pos92	9	65.9	-	AA	AB	AB	AA	-	BB	-	-	AA	AA	AB	-	BB	-	BB	-	-	AB	AB	AA	-	-	-	AB	-	BB	AA	AB	AA	AA	AA	-	-	AB	-	-	-	AA	-	AB	AB	BB	AB	BB	AA	-	AB	AB	BB	AA	-	AB	AB	-	BB	BB	-	-	-	-	-	-	BB	BB	AB	AA	AB	AA	BB	-	-	AA	AA	BB	AA	BB	AA	-	-	AA	-	-	-	AB	-	-	-	AA	-	BB	AA	-	-	BB	-	-	-	-	AA	AA	-	AA	AB	-	AA	BB	AB	-	AB	AB	-	AA	AA	AB	AA	AB	BB	BB	AA	AB	AB	AA	AA	AB	AA	AB	-	AB	AA	AB	AA	AA	BB	AA
139965_pos68	9	65.9	-	-	AB	AB	-	BB	BB	-	-	AA	-	AB	-	-	-	-	AB	-	-	-	-	-	-	BB	-	-	BB	-	-	-	AA	-	-	BB	-	AB	-	-	-	-	-	-	-	AB	BB	AA	-	-	-	-	-	-	-	AB	AA	-	BB	-	-	-	-	-	-	-	BB	-	AA	-	AA	-	AB	-	AA	-	-	-	-	-	AB	-	-	AB	-	-	AB	AB	AB	AA	AA	AB	BB	-	-	AA	BB	-	-	-	AA	-	AA	-	AA	-	-	-	BB	AB	AA	-	AB	-	AA	AA	AB	-	-	-	-	AA	-	-	AA	-	-	-	-	-	AB	AA	BB	AA	AA	-	AA
139965_pos197	9	65.9	-	-	AB	AB	-	BB	BB	-	-	AA	-	AB	-	-	-	-	AB	-	-	-	-	-	-	BB	-	-	BB	-	-	-	AA	-	-	BB	-	AB	-	-	-	-	-	-	-	AB	BB	AA	-	-	-	-	-	-	-	AB	AA	-	BB	-	-	-	-	-	AB	-	BB	-	AA	-	AA	-	AB	-	AA	-	-	-	-	-	AB	-	-	AB	-	-	AB	AB	AB	AA	AA	AB	BB	-	-	AA	BB	-	-	-	AA	-	AA	-	AA	-	-	-	BB	AB	AA	AB	AB	-	AA	AA	AB	-	-	-	-	AA	-	-	AA	-	-	-	-	-	AB	AA	BB	AA	AA	-	AA
158483_pos50	9	65.9	-	-	-	AB	AB	BB	BB	-	-	-	-	-	AB	-	BB	-	-	-	AB	AB	AA	-	BB	-	AB	-	BB	-	-	-	-	AA	-	-	-	-	AA	-	AA	-	-	-	-	AA	-	-	-	-	AB	BB	AA	-	-	-	-	-	BB	-	-	-	-	-	-	BB	-	-	AA	-	-	-	-	-	AA	AA	-	-	-	-	-	-	-	BB	-	-	-	-	AB	-	AA	-	-	-	-	-	BB	-	-	-	-	-	AA	-	AA	-	-	-	-	AB	-	AB	-	-	-	AA	-	AA	AB	BB	-	AA	AB	AB	AA	AA	AB	-	AB	AB	AB	-	-	-	AA	BB	AA
170588_pos101	9	65.9	-	AB	-	-	-	BB	-	-	-	-	AA	-	-	BB	BB	-	-	-	-	AB	AA	-	BB	BB	-	-	BB	-	-	-	AA	-	-	-	-	AA	-	AA	-	-	-	AB	-	AB	-	AA	-	-	-	BB	-	-	-	-	-	-	-	-	-	-	-	-	-	-	BB	-	-	-	-	-	-	AB	-	-	-	-	-	-	-	-	-	-	-	-	-	-	-	AA	-	-	BB	-	-	-	BB	AA	-	-	-	-	AA	-	-	AB	-	-	BB	-	-	-	AB	-	-	AA	-	-	AB	BB	-	AA	-	-	AA	-	-	AA	-	-	-	-	-	-	-	BB	AA
170588_pos201	9	65.9	-	AB	-	-	-	BB	-	-	-	-	AA	-	-	BB	BB	-	-	-	-	AB	AA	-	BB	BB	-	-	BB	-	-	-	AA	-	-	-	-	AA	-	AA	-	-	-	AB	-	AB	-	AA	-	-	-	BB	-	-	-	-	-	-	-	-	-	-	-	-	-	-	BB	-	-	-	-	-	-	AB	-	-	-	-	-	-	-	-	-	-	-	-	-	-	-	AA	-	-	BB	-	-	-	BB	AA	-	-	-	-	AA	-	-	AB	-	-	BB	-	-	-	AB	-	-	AA	-	-	AB	BB	-	AA	-	-	AA	-	-	AA	-	-	-	-	-	-	-	BB	AA
187161_pos110	9	65.9	AA	AB	AB	AB	AB	BB	BB	AB	-	AA	AA	AB	-	BB	BB	BB	AB	BB	AB	-	AA	AB	BB	BB	AB	AB	-	AA	-	AA	AA	AA	-	BB	AB	AB	AB	AA	AA	AB	-	-	-	AB	BB	AA	-	AB	AB	BB	AA	AB	-	AB	AA	BB	BB	-	AB	-	AB	AB	AB	BB	BB	AB	AA	AB	AA	BB	AB	AB	-	AA	BB	-	BB	-	AB	AB	AA	-	AB	BB	AB	AB	-	AA	AA	AB	BB	AA	AB	AA	BB	AA	BB	AB	AA	-	AA	-	AA	AB	AB	AA	BB	-	AA	-	AB	AB	AA	AA	AB	AA	AB	BB	-	AA	-	AB	AA	AA	AB	AA	-	AB	AB	AA	AB	AA	-	BB	AA
196411_pos217	9	65.9	AA	AB	AB	AB	AB	BB	-	-	AA	-	-	-	AB	BB	-	BB	AB	BB	AB	AB	AA	AB	BB	BB	-	AB	-	AA	AB	AA	AA	AA	AB	BB	AB	AB	AB	-	AA	AB	AB	AB	BB	AB	BB	AA	AB	AB	AB	BB	AA	-	AB	AB	-	BB	BB	AA	AB	BB	AB	AB	AB	BB	BB	AB	AA	AB	AA	BB	-	AB	AA	AA	BB	-	BB	AA	AB	AB	AA	AB	AB	-	AB	AB	AB	AA	AA	AB	BB	AA	AB	-	BB	AA	BB	AB	-	AA	AA	AB	AA	AB	AB	AA	-	AB	AA	AB	-	AB	AA	-	AB	AA	AB	BB	BB	AA	AB	AB	AA	-	AB	AA	-	AB	AB	AA	-	AA	AA	BB	AA
196466_pos116	9	65.9	AA	AB	-	AB	AB	-	BB	-	AA	AA	AA	AB	AB	BB	BB	-	AB	BB	-	AB	AA	AB	BB	BB	AB	AB	BB	AA	-	AA	-	AA	AB	BB	-	AB	-	AA	-	AB	-	AB	BB	AB	BB	AA	AB	AB	AB	-	AA	-	AB	AB	AA	BB	-	AA	-	BB	AB	AB	-	BB	BB	AB	AA	AB	AA	BB	AB	-	AA	AA	-	AA	BB	AA	-	AB	AA	AB	-	-	AB	AB	-	AA	AA	AB	-	AA	AB	AA	BB	-	BB	AB	AA	AA	AA	-	AA	AB	AB	AA	BB	AB	AA	AB	AB	-	AA	AA	AB	AA	AB	BB	BB	AA	-	AB	AA	-	AB	AA	AB	-	AB	AA	AB	AA	AA	BB	AA
164863_pos63	9	65.9	AA	AB	-	AB	AB	BB	BB	AB	-	AA	AA	AB	AB	BB	BB	BB	AB	BB	AB	AB	AA	AB	BB	BB	AB	AB	-	AA	AB	AA	AA	AA	AB	BB	AB	AB	-	AA	-	AB	AB	AB	BB	AB	-	AA	AB	-	-	BB	AA	AB	AB	AB	AA	BB	BB	AA	AB	BB	AB	AB	-	BB	BB	AB	AA	AB	AA	BB	AB	AB	AA	AA	BB	AA	BB	AA	AB	AB	AA	AB	-	-	AB	AB	AB	AA	-	AB	BB	AA	AB	AA	BB	-	BB	AB	AA	AA	-	AB	AA	AB	AB	AA	BB	AB	AA	AB	AB	AB	-	AA	AB	AA	AB	BB	BB	AA	AB	AB	AA	AA	AB	AA	AB	-	AB	AA	AB	AA	AA	BB	AA
57626_pos134	9	65.9	AA	AB	BB	AB	AB	BB	BB	-	AA	AA	AA	AB	AB	BB	BB	BB	-	BB	AB	AB	AA	AB	BB	BB	AB	AB	BB	AA	AB	-	-	-	AB	BB	AB	AB	-	-	-	AB	AB	AB	BB	AB	BB	-	AB	AA	AB	-	-	-	AB	-	-	-	-	-	AB	-	-	-	AB	-	BB	AB	AA	AB	AA	BB	AB	-	AA	AA	-	AA	-	-	AB	AB	-	-	-	-	AB	-	-	-	AA	-	BB	-	-	AA	BB	-	BB	-	AA	-	AA	-	AA	AB	AB	-	BB	AB	AA	AB	AB	AB	AA	AA	-	-	AB	BB	-	-	AB	AB	AA	AA	AB	-	AB	-	-	AA	AB	AA	AA	BB	AA
94136_pos117	9	65.9	AA	AB	-	AB	AB	BB	BB	-	-	-	AA	AB	AB	BB	BB	BB	AB	BB	AB	AB	AA	-	BB	BB	AB	AB	-	-	-	-	AA	AA	AB	BB	-	-	-	AA	AA	AB	-	AB	BB	AB	BB	AA	AB	AB	AA	-	AA	-	-	-	AA	BB	-	-	AB	-	-	-	-	-	-	AB	AA	-	AA	BB	BB	-	-	AA	-	AA	BB	AA	AB	-	AA	-	BB	-	-	AB	AB	-	AA	-	BB	AA	AB	AA	BB	-	-	AB	AA	AA	AA	AB	AA	-	-	AA	-	AB	-	-	AB	-	-	AA	AB	AA	AB	-	BB	AA	AB	-	-	-	AB	AA	AB	-	AB	-	-	AA	AA	-	AA
152856_pos108	9	65.9	AA	-	AA	AB	-	-	-	-	-	AA	AA	-	AB	-	BB	-	-	-	-	AB	AA	AB	BB	BB	-	AB	BB	-	-	-	-	AA	-	-	AB	AB	AB	-	AA	AB	-	-	BB	AB	BB	AA	-	AA	-	-	-	-	-	-	-	BB	BB	-	-	BB	-	AB	AB	BB	BB	-	-	AB	AA	-	-	-	-	AA	BB	AA	BB	AA	AB	-	-	AB	-	-	AB	-	AB	-	-	AB	BB	AA	-	-	BB	-	BB	-	-	-	AA	-	-	AB	-	-	BB	AB	-	AB	AB	-	AA	AA	AB	AA	AB	-	-	-	-	AB	AA	AA	AB	-	AB	-	AB	-	-	AA	-	BB	AA
153556_pos135	9	65.9	AA	-	AB	AB	AB	BB	BB	-	-	-	AA	AB	-	BB	-	-	AB	BB	AB	AB	-	-	BB	BB	-	AB	BB	AA	AB	-	AA	-	AB	BB	AB	AB	AB	-	AA	AB	-	-	BB	AB	BB	-	AB	AA	-	-	-	-	-	-	AA	BB	BB	AA	AB	BB	-	AB	AB	BB	BB	-	AA	AB	AA	BB	AB	-	AA	AB	BB	AA	BB	AA	AB	-	AA	-	-	-	AB	-	AB	-	AA	AB	BB	AA	-	-	BB	-	BB	-	AA	AA	AA	AB	AA	AB	-	-	BB	AB	AA	AB	AB	AB	AA	AA	-	AA	-	BB	-	AA	AB	AB	AA	-	AB	AA	AB	-	-	-	AB	AA	-	-	AA
153556_pos147	9	65.9	AA	-	AB	AB	AB	BB	BB	-	-	-	AA	AB	-	BB	-	-	AB	BB	AB	AB	-	-	BB	BB	-	AB	BB	AA	AB	-	AA	-	AB	BB	AB	AB	AB	-	AA	AB	-	-	BB	AB	BB	-	AB	AA	-	-	-	-	-	-	AA	BB	BB	AA	AB	BB	-	AB	AB	BB	BB	-	AA	AB	AA	BB	AB	-	AA	AB	BB	AA	BB	AA	AB	-	AA	-	-	-	AB	-	AB	-	AA	AB	BB	AA	-	-	BB	-	BB	-	AA	AA	AA	AB	AA	AB	-	-	BB	AB	AA	AB	AB	AB	AA	AA	-	AA	-	BB	-	AA	AB	AB	AA	-	AB	AA	AB	-	-	-	AB	AA	-	-	AA
184007_pos166	9	65.9	-	AB	-	AB	AB	BB	BB	AB	AB	AA	AA	AB	AB	BB	BB	-	BB	-	AB	AB	AA	AB	BB	BB	-	-	BB	AA	AB	AA	AA	AA	-	-	-	-	-	-	AA	AB	AB	AB	BB	AA	-	AA	-	AA	BB	BB	AA	AB	AA	-	-	BB	BB	AA	-	BB	-	-	AB	BB	AB	-	-	AA	AA	BB	-	-	AA	AA	-	AA	BB	-	-	AB	AA	AB	-	-	AB	-	AB	AA	AA	AB	BB	AA	AB	AB	BB	AA	-	AB	-	AA	-	-	AA	AB	-	AA	-	AB	AA	AB	AB	AB	AA	AA	AB	-	AB	BB	BB	AA	AB	-	AA	AA	-	AA	AB	AB	AB	AA	AB	AA	AA	BB	AA
24541_pos205	9	66.2	AA	AB	AB	-	AB	BB	BB	-	AA	AA	AA	AB	AB	BB	BB	BB	AB	BB	-	AB	AA	AB	BB	BB	AB	AB	BB	AA	AB	AA	AA	AA	-	BB	AB	AB	AB	AA	AA	AB	AB	-	BB	-	BB	AA	AB	AB	AB	BB	AA	AB	AB	AB	-	BB	BB	AA	AB	BB	-	AB	AB	BB	BB	AB	AA	AB	AA	-	AB	AB	AA	-	BB	AA	BB	AA	AB	AB	AA	AB	AB	BB	AB	AB	AB	AA	-	AB	BB	-	AB	-	BB	AA	BB	AB	AA	AA	AA	AB	AA	AB	-	AA	BB	AB	AA	AB	AB	AB	AA	AA	AB	-	AB	-	BB	AA	AB	AB	-	AA	AB	AA	AB	AB	AB	AA	AB	AA	AA	BB	AA
24541_pos233	9	66.2	AA	AB	AB	AB	AB	BB	BB	-	AA	AA	AA	AB	AB	BB	BB	BB	AB	BB	-	AB	AA	AB	AB	-	AB	AB	BB	AA	AB	AA	AA	AA	BB	BB	AB	AB	AB	AA	AA	AB	AB	-	BB	-	BB	AA	AB	AB	AB	BB	AA	AB	AB	AB	-	BB	BB	AA	AB	BB	-	AB	AB	AB	BB	AB	AA	AB	AA	AB	AB	AB	AA	AB	BB	AA	BB	AA	AB	AB	AA	AB	AB	BB	AB	AB	AB	AA	-	AB	BB	AB	AB	-	BB	AA	BB	AB	AA	AA	AA	AB	AA	AB	-	AA	BB	AB	AB	AB	AB	AB	AA	AA	AB	-	AB	-	BB	AA	AB	AB	-	AA	AB	AA	AB	AB	AB	AA	AB	AA	AA	BB	AA
34512_pos50	9	66.2	AA	AB	AB	AB	-	BB	BB	-	AA	AA	AA	-	AB	BB	BB	-	-	-	AB	AB	AA	AB	BB	BB	AB	AB	BB	AA	AB	-	-	AA	AB	BB	AB	AB	-	AA	AA	-	AB	-	BB	AB	BB	-	AB	AB	AB	-	AA	-	AB	-	AA	BB	-	-	-	BB	AB	-	-	BB	BB	AB	-	-	AA	BB	AB	AB	AA	AA	BB	AA	BB	-	-	AB	AA	AB	AB	BB	AB	AB	-	-	-	-	BB	AA	AB	AB	BB	AA	BB	-	-	AA	AA	-	AA	AB	AB	AA	BB	AB	AA	AB	AB	AB	-	AA	AB	-	AB	BB	-	AA	AB	AB	AA	AA	AB	AA	AB	AB	AB	AA	AB	AA	AA	BB	AA
34512_pos51	9	66.2	AA	AB	AB	AB	-	BB	BB	-	AA	AA	AA	-	AB	BB	BB	-	-	-	AB	AB	AA	AB	BB	BB	AB	AB	BB	AA	AB	-	-	AA	AB	BB	AB	AB	-	AA	AA	-	AB	-	BB	AB	BB	-	AB	AB	AB	-	AA	-	AB	-	AA	BB	-	-	-	BB	AB	-	-	BB	BB	AB	-	-	AA	BB	AB	AB	AA	AA	BB	AA	BB	-	-	AB	AA	AB	AB	BB	AB	AB	-	-	-	-	BB	AA	AB	AB	BB	AA	BB	-	-	AA	AA	-	AA	AB	AB	AA	BB	AB	AA	AB	AB	AB	-	AA	AB	-	AB	BB	-	AA	AB	AB	AA	AA	AB	AA	AB	AB	AB	AA	AB	AA	AA	BB	AA
58751_pos82	9	66.2	-	-	-	-	-	-	-	AA	AA	AA	AA	-	-	BB	BB	-	-	-	-	AB	-	-	-	-	-	-	BB	-	AB	AA	AA	-	-	-	AB	-	-	AA	-	AB	-	AA	-	-	-	AA	-	-	-	BB	AA	-	AB	-	-	BB	BB	-	-	-	-	AA	-	-	-	-	-	AA	-	-	-	-	-	-	-	AA	BB	-	-	-	-	-	AB	-	-	-	-	AA	AA	-	-	AA	-	AA	-	-	BB	-	-	-	-	-	-	AB	-	AA	-	-	-	-	-	-	-	-	-	-	-	-	BB	AA	-	-	AA	AA	-	-	-	-	-	-	-	-	AA	-	AA
71727_pos231	9	66.2	AA	AB	AB	-	AB	BB	BB	-	AA	-	AA	-	AB	-	-	BB	AB	BB	-	-	-	AB	BB	-	AB	-	-	AA	-	-	-	AA	-	BB	AB	-	-	-	AA	AB	-	-	-	AB	-	-	AB	AB	AB	BB	-	-	AB	AB	-	BB	BB	AA	-	BB	AB	-	AB	BB	BB	AB	AA	AB	AA	BB	AB	AB	AA	AB	-	AA	-	AA	-	-	-	AB	AB	BB	AB	AB	AB	AA	AA	AB	BB	AA	AB	AA	BB	AA	-	-	AA	AA	AA	AB	AA	-	AB	AA	-	-	AA	-	AB	-	-	AA	AB	-	-	BB	-	AA	AB	AB	AA	AA	AB	AA	-	AB	AB	AA	AB	AA	AA	BB	-
84554_pos260	9	66.2	AA	AB	AB	-	AB	BB	BB	AB	AA	AA	AA	AB	AB	-	-	BB	AB	BB	AB	-	AA	AB	BB	BB	AB	AB	-	AA	AB	AA	-	-	-	BB	AB	AB	AB	AA	-	AB	AB	-	BB	BB	-	AA	AB	-	AB	BB	AA	AB	AB	AB	AA	BB	BB	AA	AB	BB	AB	AB	AB	BB	-	AB	AA	AB	-	BB	AB	AB	AA	-	BB	AA	BB	AA	AB	-	AA	-	AB	BB	AB	AB	AB	AA	AA	AB	BB	AA	-	AA	BB	AA	BB	AB	AA	AA	AA	AB	AA	AB	AB	AA	BB	AB	AA	-	AB	AB	AA	-	AB	AA	-	-	-	-	-	AB	-	-	AB	AA	AB	AB	AB	AA	-	AA	-	BB	AA
84769_pos32	9	66.2	AA	-	AB	AB	AB	-	BB	-	-	-	-	-	-	-	-	BB	-	-	-	-	AA	-	BB	BB	AB	AB	-	-	-	-	-	-	BB	-	AB	-	-	AA	AA	-	-	-	-	-	BB	AA	AB	-	-	-	-	AB	-	-	AA	-	-	-	-	BB	BB	AB	AB	BB	BB	AB	-	AB	AA	-	-	-	AA	AA	BB	AA	-	AA	-	-	-	-	-	-	-	-	AB	-	-	AB	BB	AA	-	-	BB	-	-	-	-	-	AA	-	AA	AA	-	-	-	AB	AA	-	-	AB	-	-	AB	-	-	-	-	-	AA	-	AA	-	AB	-	-	-	-	AA	AB	AA	AA	BB	-
84769_pos171	9	66.2	AA	-	-	AB	AB	-	BB	-	-	-	-	-	-	-	-	BB	-	-	-	-	AA	-	BB	BB	AB	AB	-	-	-	-	-	-	BB	-	AB	-	-	AA	AA	-	-	-	-	-	BB	AA	AB	-	-	-	-	AB	-	-	AA	-	-	-	-	BB	BB	AB	AB	BB	BB	AB	-	AB	AA	-	-	-	AA	AA	BB	AA	-	AA	-	-	-	-	-	-	-	-	AB	-	-	AB	BB	AA	-	-	BB	-	-	-	-	-	AA	-	AA	AA	-	-	-	AB	AA	-	-	AB	-	-	AB	-	-	-	-	-	AA	-	AA	-	AB	-	-	-	-	AA	AB	AA	AA	BB	-
104822_pos46	9	66.2	-	-	AB	BB	-	-	-	-	-	AA	-	AB	AB	-	-	-	-	-	AB	AB	-	AB	-	-	AB	-	BB	-	-	-	AA	AA	AA	-	AB	AB	-	AA	AA	AB	-	-	-	-	BB	-	-	-	-	-	AA	-	AB	-	-	-	-	-	-	-	AB	AB	AB	BB	BB	AB	-	-	AA	-	-	-	AB	-	BB	AA	BB	AA	AB	AB	-	AB	-	-	-	-	AB	-	AA	AB	-	AA	AB	-	BB	AA	BB	-	AA	-	AA	AB	-	-	-	-	-	AB	AA	AB	AB	-	-	-	-	-	-	-	-	-	AB	-	-	AA	AB	-	AA	-	-	AA	-	-	-	-	AA
104822_pos66	9	66.2	-	-	AB	BB	-	-	-	-	-	AA	-	AB	AB	-	-	-	-	-	AB	AB	-	AB	-	-	AB	-	BB	-	-	-	AA	AA	AA	-	AB	AB	-	AA	AA	AB	-	-	-	-	BB	-	-	-	-	-	AA	-	AB	-	-	-	-	-	-	-	AB	AB	AB	BB	BB	AB	-	-	AA	-	-	-	AB	-	BB	AA	BB	AA	AB	AB	-	AB	-	-	-	-	AB	-	AA	AB	-	AA	AB	-	BB	AA	BB	-	AA	-	AA	AB	-	-	-	-	-	AB	AA	AB	AB	-	-	-	-	-	-	-	-	-	AB	-	-	AA	AB	-	AA	-	-	AA	-	-	-	-	AA
109498_pos249	9	66.2	-	AB	AB	AB	AB	BB	BB	AB	AA	AA	AA	AB	AB	-	BB	-	AB	BB	AB	-	AA	AB	BB	-	-	AB	BB	-	AB	AA	-	AA	-	-	AB	-	AB	AA	AA	AB	AB	-	BB	AB	BB	AA	AB	-	AB	BB	AA	AB	AB	AB	-	BB	BB	AB	AB	-	AB	AB	-	BB	BB	AB	-	AB	AA	-	AB	AB	-	AB	-	AA	BB	AA	AB	AB	AA	AB	AB	BB	AB	AB	AB	AA	AA	AB	BB	AA	AB	AA	BB	AA	BB	AB	AA	AA	AA	AB	AA	-	AB	AA	BB	AB	AA	AB	AB	AB	-	AA	AB	-	AB	BB	BB	AA	AB	AB	AA	AA	AB	AA	AB	-	AB	AA	AB	AA	AA	BB	-
130736_pos101	9	66.2	AA	-	AB	-	-	BB	BB	-	AA	-	AA	-	AB	BB	BB	-	-	BB	AB	AB	-	AB	BB	BB	AB	AB	BB	AA	-	AA	AA	AA	AB	BB	AB	AB	AB	AA	AA	AB	AB	AB	BB	AB	BB	AA	AB	-	AB	BB	AA	AB	-	AB	AA	BB	BB	AA	-	AB	AB	AB	AB	-	BB	-	AA	AB	AA	AB	-	AB	AA	AA	BB	AA	-	AA	AB	AB	AA	AB	AB	-	AB	AB	AB	AA	AA	AB	BB	AA	AB	-	BB	AA	BB	AB	-	AA	AA	AB	AA	AB	-	-	-	AB	AA	AB	AB	AB	AA	-	AB	AA	AB	BB	BB	AA	AB	AB	-	AA	AB	AA	-	AB	AB	AA	AB	AA	AA	BB	-
169816_pos8	9	66.2	AA	AB	AB	AB	AB	BB	-	AB	AA	AA	AA	AB	-	BB	BB	-	AB	BB	AB	AB	AA	-	BB	BB	AB	AB	BB	-	AB	AA	AA	AA	AA	BB	AB	-	AB	-	-	AB	AB	AB	BB	AB	BB	AA	AB	AA	AB	BB	AA	AB	AB	-	AA	BB	BB	-	AB	-	-	AB	AB	BB	-	-	-	-	AA	BB	-	-	AA	AA	BB	AA	BB	AA	AA	AB	AA	-	AB	BB	-	AB	AB	AA	AA	AB	BB	AA	-	-	BB	AA	BB	-	-	-	AA	-	AA	-	-	AA	-	AB	AA	AB	AB	AB	AA	AA	AB	AA	AB	BB	BB	-	AB	AB	AA	AA	AB	AA	AB	AB	AB	AA	AB	-	AA	BB	AA
169816_pos179	9	66.2	AA	AB	AB	AB	AB	BB	-	-	AA	AA	AA	AB	-	BB	BB	-	AB	BB	AB	AB	AA	-	BB	BB	AB	AB	BB	-	AB	AA	AA	AA	AA	BB	AB	-	AB	-	-	AB	AB	AB	BB	AB	BB	AA	AB	AA	AB	BB	AA	AB	AB	-	AA	BB	BB	-	AB	-	-	AB	AB	BB	-	-	AA	-	AA	BB	-	-	AA	AA	BB	AA	BB	AA	AA	AB	AA	-	AB	BB	-	AB	AB	AA	AA	AB	BB	AA	-	-	BB	AA	BB	-	-	-	AA	-	AA	-	-	AA	-	AB	AA	AB	AB	AB	AA	AA	AB	AA	AB	BB	BB	-	AB	AB	AA	AA	AB	AA	AB	-	AB	AA	AB	-	AA	BB	AA
169816_pos222	9	66.2	AA	AB	AB	AB	AB	BB	-	AB	AA	AA	AA	AB	-	BB	BB	-	AB	BB	AB	AB	AA	-	BB	BB	AB	AB	BB	-	AB	AA	AA	AA	AA	BB	AB	-	AB	-	-	AB	AB	AB	BB	AB	BB	AA	AB	AA	AB	BB	AA	AB	AB	-	AA	BB	BB	-	AB	-	-	AB	AB	BB	-	-	AA	-	AA	BB	-	-	AA	AA	BB	AA	BB	AA	AA	AB	AA	-	AB	BB	-	AB	AB	AA	AA	AB	BB	AA	-	-	BB	AA	BB	-	-	-	AA	-	AA	-	-	AA	-	AB	AA	AB	AB	AB	AA	AA	AB	AA	AB	BB	BB	-	AB	AB	AA	AA	AB	AA	AB	AB	AB	AA	AB	-	AA	BB	AA
59338_pos58	9	66.7	AA	AB	AB	AB	AB	BB	BB	AB	AA	-	AA	AB	AB	BB	BB	BB	AB	BB	AB	AB	-	-	BB	BB	AB	-	BB	AA	AB	AA	AA	AA	-	BB	AB	AB	AB	-	AA	-	AB	AB	BB	-	BB	AA	AB	AB	AB	-	AA	AB	AB	-	AA	BB	BB	AA	AB	BB	AB	AB	-	BB	-	AB	AA	AB	-	BB	AB	AB	AA	AA	BB	AA	BB	AA	AB	AB	-	AB	AB	BB	AB	AB	AB	AA	AA	AB	BB	-	AB	AA	BB	AA	BB	AB	AA	AA	-	AB	AA	AB	AB	AA	BB	-	AA	AB	AB	AB	AA	AA	-	AA	AB	BB	BB	-	-	AB	AA	-	AB	AA	AB	AB	AB	AA	AB	AA	-	BB	AA
24151_pos21	9	66.7	-	-	-	-	-	-	-	-	-	-	AA	-	AB	BB	BB	BB	AB	BB	AB	AB	AA	-	-	-	-	-	-	-	-	-	-	-	-	-	-	-	AB	AA	AA	AB	AB	AB	-	-	BB	AA	AB	AB	AB	BB	AA	-	-	-	-	-	-	-	-	-	-	-	-	-	-	AB	AA	AB	AB	-	AB	AB	AA	AA	-	-	-	-	-	-	-	-	-	-	-	-	-	-	-	-	-	-	AB	-	-	AA	BB	-	-	-	AA	-	AA	AB	AB	AA	BB	AB	AA	-	-	-	-	-	AB	-	-	-	-	-	-	-	-	-	-	-	-	-	AB	AA	AB	AA	AA	BB	-
41206_pos280	9	66.7	AA	AB	-	AB	AB	BB	-	AB	AA	AA	AA	AB	AB	BB	AB	BB	AB	BB	AB	AB	AA	AA	BB	BB	AB	AB	BB	AA	-	AA	AA	AA	AB	-	AB	AB	AB	AA	AA	AB	AB	AB	BB	AB	BB	-	AB	-	-	BB	AA	-	AB	AB	AA	-	BB	AA	AB	-	AB	AB	AB	BB	BB	AB	-	AB	AA	BB	AB	AB	AA	AA	BB	AA	BB	-	-	AB	AA	AB	-	BB	AB	AB	-	-	AA	AB	BB	AA	-	-	BB	AA	-	AB	AA	AA	-	AB	AA	AB	AB	AA	BB	AB	AA	AB	AB	-	AA	-	AB	AA	AB	BB	BB	AA	AB	AB	AA	AA	AB	AA	AB	AB	AB	AA	AB	AA	AA	BB	AA
59338_pos222	9	66.7	AA	AB	AB	AB	AB	BB	BB	AB	AA	-	AA	AB	AB	BB	BB	BB	AB	BB	AB	AB	-	-	BB	BB	AB	-	-	AA	AB	AA	AA	AA	-	BB	AB	AB	AB	-	AA	-	AB	AB	BB	-	BB	AA	AB	AB	AB	-	AA	AB	AB	-	AA	BB	BB	AA	AB	BB	AB	AB	-	BB	-	AB	AA	AB	-	-	AB	AB	AA	AA	BB	AA	BB	AA	AB	AB	AB	AB	AB	BB	AB	AB	AB	AA	AA	AB	BB	-	AB	AA	BB	AA	BB	AB	AA	AA	-	AB	AA	AB	AB	-	BB	-	AA	AB	AB	AB	AA	AA	-	AA	AB	BB	BB	-	-	AB	AA	-	AB	AA	AB	AB	AB	AA	AB	AA	-	BB	AA
105294_pos33	9	66.7	AA	-	-	AB	-	BB	BB	AB	-	AA	AA	AB	-	BB	BB	-	BB	-	AB	AB	AA	AB	BB	-	-	AB	-	AA	AB	AA	AA	AA	AB	-	-	-	-	AA	AA	AB	AB	AB	BB	AB	-	-	-	AB	AB	BB	AA	-	-	AB	AA	-	-	-	-	-	AB	-	AB	BB	AB	-	AA	-	-	-	-	-	AA	AA	BB	AA	-	-	AB	AB	AA	AB	AB	BB	AB	AB	-	-	AA	AB	BB	-	-	AA	BB	AA	-	-	-	-	AA	AB	AA	AB	AB	AA	BB	AB	-	-	AB	-	AA	AA	-	-	AB	BB	-	AA	AB	AB	AA	AA	AB	AA	AB	AB	-	-	AB	-	AA	BB	AA
105294_pos59	9	66.7	AA	-	-	AB	-	BB	BB	AB	-	AA	AA	AB	-	BB	BB	-	BB	-	AB	AB	AA	AB	BB	-	-	AB	-	AA	AB	AA	AA	AA	AB	-	-	-	-	AA	AA	AB	AB	AB	BB	AB	-	-	-	AB	AB	BB	AA	-	-	AB	AA	-	-	-	-	-	AB	-	AB	BB	AB	-	AA	-	-	-	-	-	AA	AA	BB	AA	-	-	AB	AB	AA	AB	AB	BB	AB	AB	-	-	AA	AB	BB	-	-	AA	BB	AA	-	-	-	-	AA	AB	AA	AB	AB	AA	BB	AB	-	-	AB	-	AA	AA	-	-	AB	BB	-	AA	AB	AB	AA	AA	AB	AA	AB	AB	-	-	AB	-	AA	BB	AA
127031_pos108	9	66.7	AA	AB	AB	AB	AB	BB	-	-	-	AA	-	AB	AB	BB	BB	BB	AB	BB	AB	AB	AA	AB	BB	BB	AB	AB	BB	AA	AB	AA	-	AA	AB	BB	AB	AB	AB	-	AA	AB	AB	-	BB	AB	BB	-	AB	-	AB	BB	AA	AB	-	AB	AA	BB	-	AA	AB	-	-	AB	AB	BB	-	-	AA	AB	AA	BB	AB	AB	AA	AA	-	AA	BB	-	-	AB	-	-	AB	BB	AB	AB	AB	-	AA	AB	-	AA	AA	AA	BB	AA	BB	-	AA	AA	AA	AB	AA	AB	-	AA	BB	AB	AA	AB	AB	AB	AA	AA	AA	AA	-	BB	BB	AA	-	-	AA	AA	-	AA	AB	AB	AB	AA	AB	AA	AA	-	AA
190128_pos121	10	0	-	AA	AA	-	AA	AA	AB	-	BB	AB	AA	AB	AB	AB	AB	AB	AB	-	AB	AB	AA	AB	AA	BB	BB	AB	BB	AA	BB	AB	-	AB	AA	-	AB	-	BB	AB	-	BB	AB	BB	BB	BB	AA	BB	-	AB	-	AB	-	BB	AA	AA	-	AB	AB	AB	BB	AB	BB	AA	BB	AB	AB	BB	AB	AB	AB	-	AB	AB	AB	BB	AA	AA	BB	AA	AB	AB	-	AA	AA	AA	AA	AB	-	BB	AB	AB	AA	AB	-	AB	AB	AB	AB	-	-	AA	AA	-	AB	AB	AA	AA	BB	AB	AA	AA	AB	AB	AB	AB	BB	BB	BB	AB	AB	BB	-	AA	AA	AB	AB	AB	AB	-	AA	BB	BB	BB	AB	AB	AB
43149_pos154	10	0	AB	AA	AA	-	AA	AA	AB	-	-	-	AA	-	-	AB	AB	-	AB	-	-	AB	AA	-	AA	BB	-	AB	BB	AA	BB	AB	AA	AB	-	AB	-	AB	-	-	BB	BB	-	-	BB	BB	AA	BB	AA	-	-	AB	-	-	-	AA	BB	-	AB	-	-	-	-	AA	BB	-	AB	-	-	-	-	AB	AB	AB	AB	BB	-	-	-	AA	-	AB	-	-	-	AA	AA	AB	AB	-	-	AB	AB	-	AA	AB	AB	AB	AB	-	-	AA	AA	AA	AB	-	AA	AA	-	-	AA	-	-	BB	AB	-	BB	BB	-	AB	AB	-	BB	AA	AA	AB	-	AB	AA	-	AA	BB	BB	-	-	AA	AB
72187_pos105	10	0	AB	AA	AA	AB	AA	-	AB	AB	BB	-	-	AB	AB	AB	-	AB	AB	AA	AB	AB	AA	AB	AA	BB	BB	AB	BB	AA	BB	AB	AA	-	AA	-	AB	AB	BB	AB	BB	BB	BB	BB	BB	BB	AA	BB	-	-	AB	AB	AA	BB	AA	-	BB	AB	-	AB	-	AB	BB	AA	-	AB	AB	BB	AB	-	-	AB	-	-	-	BB	-	AA	BB	-	AB	AB	AB	AA	AA	AA	AA	-	-	BB	AB	-	-	AB	AA	-	AB	AB	AB	AB	AB	AA	AA	AA	AB	AB	AA	AA	-	-	-	AA	AB	AB	AB	AB	BB	BB	BB	AB	AB	BB	BB	AA	AA	AB	AB	AB	AB	AB	AA	BB	AB	BB	AB	AB	AB
99907_pos103	10	0	AB	AA	AA	AB	-	-	-	AB	BB	AB	-	-	-	-	-	-	-	-	-	-	AA	-	-	BB	-	AB	-	-	BB	-	AA	AB	-	-	-	AB	-	-	-	-	-	-	BB	BB	AA	BB	AA	AB	-	-	-	-	-	AA	-	-	-	-	-	-	BB	AA	-	-	-	-	AB	-	AB	AB	-	-	AB	-	AA	AA	-	-	-	-	AB	-	-	-	-	AB	-	BB	AB	-	-	AB	AA	-	AB	-	AB	-	AB	AA	AA	AA	-	-	AA	AA	BB	-	-	AA	AB	-	AB	AB	-	-	-	-	AB	BB	BB	AA	AA	-	AB	AB	AB	AB	AA	BB	-	-	-	AB	-
116574_pos15	10	0	AB	AA	AA	-	AA	AA	AB	-	BB	AB	AA	-	-	AB	-	-	-	AA	AB	AB	AA	-	-	BB	BB	AB	BB	AA	BB	AB	AA	AB	AA	AB	AB	AB	-	-	-	-	-	BB	BB	BB	AA	BB	AA	AB	-	-	-	BB	AA	-	BB	-	-	-	BB	-	BB	-	BB	AB	AB	BB	AB	AB	AB	AB	AB	-	AB	BB	AA	AA	BB	AA	-	-	AB	AA	AA	AA	AA	-	AB	BB	AB	AB	AB	-	AA	-	AB	AB	AB	AB	-	AA	AA	AA	AB	AB	-	AA	BB	AB	AA	-	AB	AB	AB	-	BB	-	BB	-	-	BB	-	-	-	-	AB	AB	-	AB	AA	BB	BB	-	-	AB	AB
116574_pos89	10	0	AB	AA	AA	-	AA	AA	AB	-	BB	AB	AA	-	-	AB	-	-	-	AA	AB	AB	AA	-	-	BB	BB	AB	BB	AA	BB	AB	AA	AB	AA	AB	AB	AB	-	-	-	-	-	BB	BB	BB	AA	BB	AA	AB	-	-	-	BB	AA	-	BB	-	-	-	BB	-	BB	-	BB	AB	AB	BB	AB	AB	AB	AB	AB	-	AB	BB	AA	AA	BB	AA	-	-	AB	AA	AA	AA	AA	-	AB	BB	AB	AB	AB	-	AA	-	AB	AB	AB	AB	-	AA	AA	AA	AB	AB	-	AA	BB	AB	AA	-	AB	AB	AB	-	BB	-	BB	-	-	BB	-	-	-	-	AB	AB	-	AB	AA	BB	BB	-	-	AB	AB
130967_pos208	10	0	-	AA	AA	AB	AA	-	-	-	BB	-	AA	AB	AB	AB	AB	-	AB	AA	AB	AB	AA	AB	AA	BB	BB	AB	BB	AA	BB	AB	AA	AB	AA	-	AB	-	BB	AB	-	BB	-	BB	BB	-	AA	BB	-	-	AB	AB	AA	BB	-	-	-	AB	AB	AB	BB	-	BB	AA	BB	AB	AB	-	AB	AB	AB	-	AB	AB	-	BB	AA	AA	BB	AA	-	AB	-	AA	-	AA	AA	AB	AB	BB	AB	AB	AB	AB	AA	AB	AB	-	AB	AB	AB	-	AA	AA	AB	AB	-	-	BB	AB	AA	AA	AB	AB	AB	AB	BB	BB	BB	AB	AB	BB	BB	AA	AA	-	-	AB	AB	-	AA	BB	-	BB	AB	AB	AB
179662_pos69	10	0	AB	-	AA	AB	AA	AA	-	-	-	AB	AA	AB	AB	AB	-	AB	AB	AA	AB	AB	-	AB	AA	BB	BB	AB	BB	AA	BB	-	AA	-	AA	-	AB	AB	BB	AB	BB	BB	-	BB	BB	BB	AA	BB	AA	AB	-	AB	AA	BB	AA	-	-	-	AB	AA	BB	-	BB	AA	BB	-	AB	BB	AB	AB	-	-	AB	-	AB	BB	AA	AA	BB	AA	AB	-	AB	AA	-	-	AA	AB	AB	BB	AB	AB	AB	AB	AA	AB	AB	-	AB	AB	-	AA	AA	-	AB	AB	AA	AA	BB	-	AA	AA	AB	AB	AB	-	BB	BB	-	-	-	BB	BB	AA	AA	-	AB	-	-	-	AA	BB	BB	BB	-	AB	-
179662_pos80	10	0	AB	-	AA	AB	AA	AA	-	-	-	AB	AA	AB	AB	AB	-	AB	AB	AA	AB	AB	-	AB	AA	BB	BB	AB	BB	AA	BB	-	AA	-	AA	-	AB	AB	BB	AB	BB	BB	-	BB	BB	BB	AA	BB	AA	AB	-	AB	AA	BB	AA	-	-	-	AB	AA	BB	-	BB	AA	BB	-	AB	BB	AB	AB	-	-	AB	-	AB	BB	AA	AA	BB	AA	AB	-	AB	AA	-	-	AA	AB	AB	BB	AB	AB	AB	AB	AA	AB	AB	-	AB	AB	-	AA	AA	-	AB	AB	AA	AA	BB	-	AA	AA	AB	AB	AB	-	BB	BB	-	-	-	BB	BB	AA	AA	-	AB	-	-	-	AA	BB	BB	BB	-	AB	-
179662_pos157	10	0	AB	-	AA	AB	AB	AB	-	-	-	AB	AA	AB	AB	AB	-	AB	AB	AA	AB	AB	-	AB	AA	BB	BB	AB	BB	AB	BB	-	AA	-	AA	-	AB	AB	BB	AB	BB	BB	-	BB	BB	BB	AA	BB	AA	AB	-	AB	AB	BB	AA	-	-	-	AB	-	BB	-	BB	AA	BB	-	AB	BB	AB	AB	-	-	AB	-	AB	BB	AA	-	BB	AB	AB	-	AB	-	-	-	AA	AB	AB	BB	AB	AB	AB	AB	AA	AB	AB	-	AB	AB	-	AA	AA	-	AB	AB	AB	AB	BB	-	AA	AA	AB	AB	AB	-	BB	BB	-	-	-	BB	BB	AA	AA	-	AB	-	-	-	AA	BB	BB	BB	-	AB	-
185762_pos84	10	0	AB	AA	AA	AB	AA	AA	-	AB	-	AB	-	AB	-	AB	-	AB	-	AA	AB	AB	AA	-	AA	BB	-	AB	BB	-	BB	AB	AA	AB	AA	AB	AB	-	BB	AB	BB	BB	-	BB	BB	BB	-	BB	AA	AB	AB	-	AA	BB	AA	AA	BB	AB	AB	AB	-	-	BB	-	-	AB	AB	BB	AB	AB	AB	AB	AB	AB	-	BB	-	AA	BB	-	AB	AB	AB	AA	AA	AA	AA	AB	AA	BB	AB	AB	AB	AB	AA	-	AB	AB	AB	-	AB	AA	AA	AA	-	AB	AA	AA	-	-	AA	-	-	AB	AB	-	BB	BB	BB	-	AB	BB	BB	AA	AA	AB	AB	AB	AB	-	AA	BB	BB	BB	AB	AB	AB
197999_pos125	10	0	-	AA	AA	AB	AA	-	-	-	-	-	AA	AB	-	AB	AB	-	AB	-	AB	AB	AA	-	-	BB	-	AB	-	-	BB	BB	AA	AB	AA	AB	-	AB	BB	-	BB	-	-	BB	BB	BB	AA	BB	AA	-	-	-	AA	-	AA	AA	-	-	AB	-	BB	-	BB	AA	-	-	-	BB	-	-	AB	AB	AB	AB	-	BB	-	-	-	-	-	-	AB	AA	-	-	AA	AB	AB	BB	AB	AB	-	AB	AA	AB	-	-	AB	-	-	AA	AA	-	-	-	AA	AA	BB	-	AA	AA	BB	AB	-	-	BB	-	-	AB	-	BB	BB	AA	AA	AB	AB	-	-	AB	AA	-	BB	-	BB	-	AB
197999_pos127	10	0	-	AA	AA	AB	AA	-	-	-	-	-	AA	AB	-	AB	AB	-	AB	-	AB	AB	AA	-	-	BB	-	AB	-	-	BB	BB	AA	AB	AA	AB	-	AB	BB	-	BB	-	-	BB	BB	BB	AA	BB	AA	-	-	-	AA	-	AA	AA	-	-	AB	-	BB	-	BB	AA	-	-	-	BB	-	-	AB	AB	AB	AB	-	BB	-	-	-	-	-	-	AB	AA	-	-	AA	AB	AB	BB	AB	AB	-	AB	AA	AB	-	-	AB	-	-	AA	AA	-	-	-	AA	AA	BB	-	AA	AA	BB	AB	-	-	BB	-	-	AB	-	BB	BB	AA	AA	AB	AB	-	-	AB	AA	-	BB	-	BB	-	AB
183549_pos167	10	8.4	AA	AA	AA	AB	AA	AA	AB	-	BB	AB	AA	AB	AB	AB	AB	AB	AB	AA	AB	BB	AA	AB	AA	AB	BB	AB	BB	AA	BB	AB	AA	AB	AA	AA	AB	AB	-	AB	AB	-	BB	BB	AB	BB	-	BB	AA	AB	AB	AB	AA	BB	-	AA	BB	AB	AB	AB	BB	AB	BB	AA	BB	-	AA	AB	AB	AB	AB	AB	AB	BB	AB	BB	-	AA	BB	AA	BB	AA	AB	AA	-	-	AA	AB	AB	BB	AB	-	AB	AB	AA	AB	AB	AB	AB	AB	-	AB	AA	AA	AB	AB	AB	-	BB	-	AA	AA	AB	BB	AA	AB	BB	-	BB	AB	AB	BB	AB	AA	AA	BB	AB	AB	AB	-	AA	BB	BB	BB	AB	AB	AB
2219_pos13	10	8.4	-	AA	AA	AB	-	AA	-	BB	-	AB	AA	AB	AB	AB	AB	-	-	-	AB	BB	AA	AB	AA	-	-	AB	BB	AA	-	-	AA	-	AA	AA	-	-	-	-	-	BB	BB	BB	AB	BB	AA	-	-	AB	AB	AB	AA	BB	AA	-	BB	AB	BB	AB	BB	-	BB	-	BB	AB	AA	-	AB	-	AB	AB	-	BB	-	BB	-	-	BB	-	-	AA	AB	AA	-	AA	AA	AB	AB	BB	AB	-	-	AB	-	AB	AB	AB	-	AB	AB	AB	-	-	AB	-	AB	AA	-	AB	-	AA	AB	BB	AA	-	BB	BB	-	AB	AB	BB	AB	AA	AA	-	AB	AB	AB	-	AA	BB	BB	-	AB	AB	-
60020_pos145	10	8.4	AA	AA	-	AB	AA	AA	AB	AB	-	AB	AA	AB	AB	AB	AB	AB	AB	-	AB	-	-	AB	AA	AB	BB	AB	-	AA	BB	AB	AA	AB	AA	AA	AB	AB	-	AB	AB	BB	BB	BB	AB	-	-	-	AA	AB	AB	AB	AA	BB	AA	AA	BB	AB	AB	AB	BB	AB	BB	AA	BB	AB	AA	AB	AB	AB	AB	AB	AB	-	AB	BB	AA	-	BB	AA	BB	AA	AB	AA	AA	AA	AA	AB	AB	-	AB	AB	AB	AB	AA	AB	AB	AB	AB	-	AB	AB	AA	AA	AB	AB	AB	AA	-	AB	AA	AA	-	-	AA	-	BB	BB	BB	AB	AB	BB	AB	AA	-	-	AB	AB	AB	AB	-	BB	BB	BB	AB	AB	AB
60020_pos168	10	8.4	AA	AA	-	AB	AA	AA	AB	AB	-	AB	AA	AB	AB	AB	AB	AB	AB	-	AB	-	-	AB	AA	AB	BB	AB	-	AA	BB	AB	AA	AB	AA	AA	AB	AB	-	AB	AB	BB	BB	BB	AB	-	-	-	AA	AB	AB	AB	AA	BB	AA	AA	BB	AB	AB	AB	BB	AB	BB	AA	BB	AB	AA	AB	AB	AB	AB	AB	AB	-	AB	BB	AA	-	BB	AA	BB	AA	AB	AA	AA	AA	AA	AB	AB	-	AB	AB	AB	AB	AA	AB	AB	AB	AB	-	AB	AB	AA	AA	AB	AB	AB	AA	-	AB	AA	AA	-	-	AA	-	BB	BB	BB	AB	AB	BB	AB	AA	-	-	AB	AB	AB	AB	-	BB	BB	BB	AB	AB	AB
88183_pos277	10	8.4	AA	AA	-	AB	AA	AA	AB	-	-	-	AA	AB	AB	-	-	AB	AB	AA	AB	-	AA	AB	AA	AB	BB	AB	BB	AA	BB	AB	-	AB	-	AA	AB	AB	BB	-	AB	-	BB	-	AB	BB	AA	BB	AA	AB	AB	AB	-	BB	AA	AA	BB	AB	AB	-	BB	-	-	AA	BB	-	AA	AB	AB	AB	AB	AB	AB	BB	AB	BB	AA	AA	-	AA	-	AA	-	-	AA	AA	AA	AB	AB	BB	AB	AB	AB	AB	-	AB	-	AB	-	AB	AB	AB	AA	-	AB	AB	AB	AA	BB	AB	AA	AA	AB	BB	AA	AB	BB	BB	-	AB	-	BB	AB	AA	AA	-	AB	AB	AB	AB	AA	BB	BB	BB	AB	AB	AB
138449_pos38	10	8.4	AA	-	-	-	-	-	AB	-	-	AB	AA	AB	AB	-	AB	AB	AB	-	AB	BB	AA	-	AA	AB	BB	AB	-	-	-	-	-	AB	-	-	AB	AB	-	AB	-	BB	-	-	AB	BB	AA	-	-	-	-	-	-	BB	AA	-	-	-	AB	AB	-	-	-	-	AB	-	AA	-	-	AB	AB	AB	AB	BB	AB	BB	-	-	BB	-	-	-	AB	AA	AA	-	-	AB	AB	-	AB	-	AB	AB	AA	-	AB	AB	-	AB	-	AB	AA	AA	-	AB	AB	AA	-	AB	-	AA	AB	-	AA	-	BB	AB	-	-	-	-	AB	AA	AA	-	AB	-	AB	AB	-	-	BB	BB	AB	AB	AB
138449_pos136	10	8.4	AA	-	-	-	-	-	AB	-	-	AB	AA	AB	AB	-	AB	AB	AB	-	AB	BB	AA	-	AA	AB	BB	AB	-	-	-	-	-	AB	-	-	AB	AB	-	AB	-	BB	-	-	AB	BB	AA	-	-	-	-	-	-	BB	AA	-	-	-	AB	AB	-	-	-	-	AB	-	AA	-	-	AB	AB	AB	AB	BB	AB	BB	-	-	BB	-	-	-	AB	AA	AA	-	-	AB	AB	-	AB	-	AB	AB	AA	-	AB	AB	-	AB	-	AB	AA	AA	-	AB	AB	AA	-	AB	-	AA	AB	-	AA	-	BB	AB	-	-	-	-	AB	AA	AA	-	AB	-	AB	AB	-	-	BB	BB	AB	AB	AB
150390_pos181	10	8.4	AA	AA	AA	AB	AA	AA	-	-	-	-	AA	-	AB	AB	AB	AB	AB	-	-	-	-	AB	AA	AB	-	AB	-	AA	-	-	AA	AB	-	-	AB	AB	-	-	-	-	BB	BB	-	-	AA	-	-	-	AB	-	-	-	-	AA	BB	AB	-	-	-	-	BB	AA	-	-	AA	-	AB	-	AB	AB	-	-	-	BB	-	AA	-	-	-	-	AB	-	-	-	AA	-	-	BB	AB	-	AB	-	AA	-	AB	AB	-	-	-	AB	-	AA	-	AB	AB	-	BB	-	-	AA	AB	-	AA	-	-	-	-	AB	-	BB	AB	-	-	-	AB	AB	AB	-	AA	-	BB	BB	-	AB	-
156825_pos108	10	8.4	AA	AA	AA	AB	AA	AA	AB	AB	-	AB	AA	AB	-	AB	AB	AB	AB	AA	AB	BB	AA	AB	AA	AB	BB	AB	BB	AA	BB	AB	AA	AB	AA	AA	AB	-	BB	AB	AB	BB	BB	BB	AB	BB	AA	BB	AA	AB	AB	AB	AA	-	AA	AA	BB	AB	AB	AB	BB	AB	BB	AA	BB	AB	AA	AB	AB	AB	AB	AB	AB	BB	AB	BB	AA	AA	BB	AA	BB	AA	AB	-	AA	-	AA	AB	AB	BB	AB	AB	AB	AB	AA	AB	AB	-	AB	AB	AB	AB	AA	-	AB	AB	AB	AA	BB	AB	AA	AA	AB	BB	AA	AB	BB	BB	BB	AB	AB	BB	AB	AA	AA	BB	AB	AB	AB	AB	AA	BB	-	BB	AB	AB	AB
198941_pos271	10	8.4	-	AA	AA	AB	AA	AA	AB	AB	BB	AB	-	AB	AB	AB	AB	AB	AB	-	-	BB	AA	AB	AA	AB	BB	AB	BB	AA	BB	AB	AA	AB	AA	AA	AB	AB	-	AB	AB	-	BB	BB	-	BB	AA	BB	AA	AB	AB	AB	AA	BB	AA	AA	BB	AB	-	AB	-	-	BB	AA	BB	AB	AA	AB	-	-	AB	AB	AB	BB	AB	BB	AA	AA	BB	AA	BB	-	AB	AA	AA	AA	AA	AB	AB	BB	AB	AB	AB	AB	AA	-	AB	AB	AB	AB	-	AB	AA	AA	AB	AB	-	AA	BB	AB	AA	AA	AB	BB	AA	AB	BB	BB	BB	AB	-	BB	AB	AA	-	-	AB	AB	-	AB	AA	BB	BB	BB	AB	AB	-
57147_pos109	10	9.5	AA	AA	AA	AB	AA	-	AB	AB	BB	AB	AA	AB	AB	AB	AB	-	AB	AA	AB	BB	-	AB	AA	AB	BB	AB	BB	AA	BB	AB	AA	AB	AA	AA	AB	AB	BB	AB	AB	BB	BB	BB	AB	BB	AA	BB	-	AB	AB	AB	AA	-	AA	AA	BB	-	AB	AB	BB	-	BB	AA	BB	AB	AA	AB	AB	AB	AB	AB	AB	-	AB	BB	AA	AA	BB	AA	BB	AA	AB	-	AA	-	AA	AB	AB	BB	AB	AB	AB	AB	AA	AB	AB	AB	AB	-	AB	AB	-	AA	AB	AB	AB	AA	BB	-	AA	AA	AB	BB	AA	AB	BB	BB	BB	AB	AB	BB	AB	AA	AA	BB	AB	AB	AB	-	AA	BB	BB	BB	AB	AB	AB
7840_pos201	10	9.5	-	AA	AA	AB	AA	-	AB	-	BB	AB	AA	-	AB	AB	AB	AB	-	AA	AB	BB	AA	-	AA	AB	BB	AB	-	-	BB	AB	AA	AB	AA	AA	AB	AB	BB	AB	AB	BB	-	BB	-	-	AA	BB	-	AB	-	AB	-	BB	-	AA	-	-	AB	AA	-	-	BB	-	BB	AB	AA	AB	AB	BB	AB	-	AB	BB	AB	BB	AA	-	BB	-	BB	AA	AB	-	AA	AA	AA	-	AB	BB	AB	-	AB	AB	-	AB	AB	-	-	AB	AB	-	AA	AA	AB	-	AB	AA	BB	-	AA	AA	-	BB	AB	AB	BB	BB	BB	AB	AB	BB	AB	-	AA	BB	AB	AB	AB	BB	AA	BB	BB	BB	AB	AB	AB
7840_pos248	10	9.5	-	AA	AA	AB	AA	-	AB	-	BB	AB	AA	-	AB	AB	AB	AB	-	AA	AB	BB	AA	-	AA	AB	BB	AB	-	-	BB	AB	AA	AB	AA	AA	AB	AB	BB	AB	AB	BB	-	BB	-	-	AA	BB	-	AB	-	AB	-	BB	-	AA	-	-	AB	AA	-	-	BB	-	BB	AB	AB	AB	AB	BB	AB	-	AB	BB	AB	BB	AA	-	BB	-	BB	AA	AB	-	AA	AA	-	-	AB	BB	AB	-	AB	AB	-	AB	AB	-	-	AB	AB	-	AA	AA	AB	-	AB	AA	-	-	AA	AA	-	BB	AB	AB	BB	BB	BB	AB	AB	BB	AB	-	AA	BB	AB	AB	AB	BB	AA	BB	BB	BB	AB	AB	AB
7840_pos258	10	9.5	-	AA	AA	AB	AA	-	AB	-	BB	AB	AA	-	AB	AB	AB	AB	-	AA	AB	BB	AA	-	AA	AB	BB	AB	-	-	BB	AB	AA	AB	AA	AA	AB	AB	BB	AB	AB	BB	-	BB	-	-	AA	BB	-	AB	-	AB	-	BB	-	AA	-	-	AB	AA	-	-	BB	-	BB	AB	AA	AB	AB	BB	AB	-	AB	BB	AB	BB	AA	-	BB	-	BB	AA	AB	-	AA	AA	AA	-	AB	BB	AB	-	AB	AB	-	AB	AB	-	-	AB	AB	-	AA	AA	AB	-	AB	AA	BB	-	AA	AA	-	BB	AB	AB	BB	BB	BB	AB	AB	BB	AB	-	AA	BB	AB	AB	AB	BB	AA	BB	BB	BB	AB	AB	AB
53451_pos14	10	9.5	AA	AA	AA	-	AA	AA	AB	-	BB	-	AA	AB	AB	AB	AB	-	AB	AA	AB	BB	-	AB	-	AB	BB	AB	-	-	BB	-	AA	AB	AA	AA	AB	-	-	AB	-	BB	-	BB	AB	BB	AA	BB	-	-	AB	AB	AA	-	-	-	-	AB	-	AB	BB	-	BB	AB	AB	AB	AA	-	AB	-	AB	AB	AB	AB	AB	-	-	AA	-	AA	BB	AA	AB	-	AA	AA	AA	AB	AB	BB	AB	-	AB	-	AA	-	AB	AB	AB	-	-	-	AA	AA	AB	-	AB	-	BB	AB	AA	AA	-	-	AA	-	-	BB	BB	AB	AB	BB	AB	AA	AA	BB	-	-	-	-	AA	-	BB	BB	AB	AB	AB
88071_pos136	10	9.5	-	AA	-	AB	-	-	-	-	-	-	-	-	-	AB	AB	-	-	-	-	BB	AA	AB	-	-	-	-	-	-	-	-	AA	AB	AA	-	AB	AB	-	-	AB	-	BB	BB	AB	-	-	BB	-	-	-	-	AA	-	-	-	-	AA	-	-	-	-	-	AA	-	-	AA	AB	-	AB	AB	-	-	-	-	BB	-	-	BB	-	-	-	-	-	-	-	AA	-	-	-	-	AB	AA	-	AA	-	AB	-	-	-	-	-	-	-	-	-	-	-	-	-	AA	AA	AB	-	-	-	-	-	BB	AB	-	BB	AB	-	AA	-	-	-	-	AB	AA	BB	BB	BB	AB	-	-
26349_pos24	10	9.5	-	AA	AA	AB	AA	AA	AB	AB	BB	AB	AA	AB	AB	AB	AB	-	AB	AA	AB	BB	AA	AB	AA	AB	BB	AB	BB	AA	BB	AB	AA	AB	AA	-	AB	AB	BB	AB	AB	BB	BB	-	AB	BB	AA	BB	AA	-	-	AB	AA	BB	AA	-	BB	AB	AB	AB	BB	-	BB	AA	BB	AB	AA	-	AB	AB	AB	AB	AB	BB	AB	BB	-	AA	BB	AA	BB	-	AB	-	AA	AA	AA	AB	AB	-	AB	AB	AB	AB	AA	AB	AB	AB	AB	AB	AB	AB	AA	AA	AB	AB	-	AA	BB	-	AA	AA	AB	BB	AA	AB	BB	BB	BB	AB	AB	BB	AB	AA	AA	BB	AB	AB	AB	AB	AA	BB	BB	BB	AB	AB	-
35227_pos182	10	9.5	AA	-	AA	AB	AA	AA	AB	AB	BB	AB	AA	-	-	-	-	AB	AB	AA	-	BB	AA	AB	-	AB	BB	AB	BB	-	BB	AB	AA	AB	-	AA	AB	AB	BB	AB	AB	BB	BB	BB	AB	BB	AA	-	AA	AB	-	AB	AA	-	AA	AA	BB	AB	AB	AB	BB	-	BB	AA	BB	AB	-	BB	AB	AB	AB	AB	AB	BB	AB	BB	-	AA	BB	-	BB	AA	AB	AA	-	AA	AA	-	-	-	-	AB	-	-	AA	AB	AB	-	-	AB	BB	-	AA	AA	AB	AB	AB	AA	BB	AB	AA	AA	AB	BB	AA	AB	BB	BB	-	-	-	BB	AB	AA	AA	BB	AB	AB	AB	AB	AA	BB	BB	BB	-	AB	AB
48190_pos182	10	9.5	AA	AA	AA	AB	AA	AA	-	AB	BB	AB	AA	-	-	-	-	AB	AB	AA	AB	BB	AA	-	AA	AB	BB	AB	BB	-	BB	-	-	AB	-	AA	AB	AB	BB	AB	-	BB	BB	BB	AB	AB	AA	BB	AA	-	AB	AB	AA	-	AA	AA	BB	AB	AB	AB	BB	AB	BB	AA	-	AB	AA	-	AB	AB	BB	AB	-	BB	-	BB	-	AA	BB	-	BB	AA	-	-	-	AA	AA	AB	-	BB	AB	-	AB	AB	-	AB	AB	-	AB	AB	-	-	AA	-	AB	AB	BB	AA	BB	-	-	AA	AB	-	-	AB	BB	-	BB	AB	AB	BB	AB	AA	AA	BB	AB	AB	-	AB	AA	BB	BB	BB	AB	AB	AB
125334_pos155	10	9.5	AA	AA	AA	AB	-	-	AB	-	-	AB	AA	AB	AB	AB	AB	AB	-	-	AB	BB	AA	AB	AA	AB	BB	AB	BB	AA	BB	AB	-	AB	AA	-	-	AB	-	AB	-	BB	BB	BB	AB	-	AA	BB	AA	-	AB	AB	-	BB	AA	-	BB	-	AB	AB	BB	-	BB	AA	-	AB	AA	AA	AB	AB	AB	AB	AB	BB	-	-	-	AA	BB	-	BB	AA	AB	-	AA	-	AA	-	AB	-	AB	AB	AB	AB	AA	AB	AB	AB	AB	-	AB	AB	AA	AA	AB	AB	-	AA	BB	AB	AA	AA	-	BB	AA	-	BB	BB	BB	AB	AB	BB	AB	AA	AA	BB	AB	-	AB	AB	AA	BB	BB	BB	AB	-	AB
156825_pos93	10	9.5	AA	AA	AA	AB	AA	AA	AB	AB	-	AB	AA	AB	AB	AB	AB	AB	AB	AA	AB	BB	AA	AB	AA	AB	BB	AB	BB	AA	BB	AB	AA	AB	AA	AA	AB	-	BB	AB	AB	BB	BB	BB	AB	BB	AA	BB	AA	AB	AB	AB	AA	-	AA	AA	BB	AB	AB	AB	BB	AB	BB	AA	BB	AB	AA	AB	AB	AB	AB	AB	AB	BB	AB	BB	AA	AA	BB	AA	BB	AA	AB	-	AA	-	AA	AB	AB	BB	AB	AB	AB	AB	AA	AB	AB	-	AB	AB	AB	AB	AA	-	AB	AB	AB	AA	BB	AB	AA	AA	AB	BB	AA	AB	BB	BB	BB	AB	AB	BB	AB	AA	AA	BB	AB	AB	AB	AB	AA	BB	-	BB	AB	AB	AB
7840_pos290	10	9.5	-	AA	-	AB	AA	-	AB	-	BB	AB	AA	-	AB	AB	AB	AB	-	AA	AB	BB	AA	-	AA	AB	BB	AB	-	-	BB	AB	AB	AB	AA	AA	AB	AB	BB	AB	-	BB	-	BB	-	-	AA	BB	-	AB	-	AB	-	BB	-	AA	-	-	AB	AA	BB	-	BB	-	BB	AB	AA	AB	AB	BB	AB	-	AB	BB	AB	BB	AA	-	BB	-	BB	AA	AB	-	-	AA	AA	-	AB	BB	AB	-	AB	AB	-	AB	AB	-	-	AB	AB	-	AA	AB	AB	-	AB	AA	BB	-	AA	AA	-	BB	AB	AB	BB	BB	BB	AB	AB	BB	AB	-	AA	BB	AB	AB	AB	BB	AA	BB	BB	BB	AB	AB	AB
26467_pos39	10	9.5	AA	AA	AA	-	AA	AA	AB	-	BB	AB	AA	AB	AB	-	AB	AB	AB	AA	AB	-	AA	AB	AA	-	BB	AB	BB	AA	BB	AB	AA	AB	AA	AA	AB	AB	BB	AB	AB	BB	-	BB	-	BB	-	BB	AA	AB	-	AB	AA	BB	AA	-	BB	AB	-	-	-	-	BB	AA	BB	AB	-	AB	AB	AB	AB	AB	AA	BB	AB	BB	AA	AA	BB	AA	-	AA	AB	AA	-	AA	AA	AB	AB	BB	AB	AB	AB	AB	AA	AB	AB	AB	-	AB	-	-	AA	-	AB	AB	AB	AA	BB	AB	AA	-	AB	BB	-	AB	BB	-	BB	AB	AB	-	AB	AA	AA	BB	-	AB	AB	AB	AA	BB	BB	BB	AB	-	AB
26467_pos183	10	9.5	AA	AA	AA	-	AA	AA	AB	-	BB	AB	AA	AB	AB	-	AB	AB	AB	AA	AB	-	AA	AB	AA	-	BB	AB	BB	AA	BB	AB	AA	AB	AA	AA	AB	AB	BB	AB	AB	BB	-	BB	-	BB	-	BB	AA	AB	-	AB	AA	BB	AA	-	BB	AB	-	-	-	-	BB	AA	BB	AB	-	AB	AB	AB	AB	AB	AA	BB	AB	BB	AA	AA	BB	AA	-	AA	AB	AA	-	AA	AA	AB	AB	BB	AB	AB	AB	AB	AA	AB	AB	AB	-	AB	-	-	AA	-	AB	AB	AB	AA	BB	AB	AA	-	AB	BB	-	AB	BB	-	BB	AB	AB	-	AB	AA	AA	BB	-	AB	AB	AB	AA	BB	BB	BB	AB	-	AB
56834_pos125	10	9.5	AA	-	AA	AB	AA	AA	AB	AB	-	AB	AA	AB	AB	-	-	AB	AB	AA	AB	-	-	-	AA	-	BB	-	-	AA	BB	AB	-	AB	AA	AA	AB	AB	BB	AB	AB	BB	BB	-	AB	BB	AA	-	AA	AB	AB	AB	-	BB	AA	-	BB	AB	AB	-	BB	AB	BB	AB	BB	AB	AA	AB	AB	AB	AB	AB	AB	BB	-	BB	AA	AA	BB	AA	BB	-	AB	AA	AA	AA	AA	-	AB	BB	AB	AB	-	-	AA	AB	AB	AB	AB	AB	AB	AB	-	AA	-	AB	AB	AA	BB	AB	AA	AA	AB	BB	AA	AB	BB	BB	-	AB	-	BB	AB	-	AA	BB	AB	AB	AB	AB	AA	BB	BB	BB	-	AB	AB
56834_pos223	10	9.5	AA	-	AA	AB	AA	AA	AB	AB	-	AB	AA	AB	AB	-	-	AB	AB	AA	AB	-	-	-	AA	-	BB	-	-	-	BB	AB	-	AB	AA	AA	AB	AB	BB	AB	AB	BB	BB	-	AB	BB	AA	-	AA	AB	AB	AB	-	BB	AA	-	BB	AB	AB	-	BB	AB	BB	AB	BB	AB	AA	AB	AB	AB	AB	AB	AB	BB	-	BB	AA	AA	BB	AA	BB	-	AB	AA	AA	AA	AA	-	AB	BB	AB	AB	-	-	AA	AB	AB	AB	AB	AB	AB	AB	-	AA	-	AB	AB	AA	BB	AB	AA	AA	AB	BB	AA	AB	BB	BB	-	AB	-	BB	AB	-	AA	BB	AB	AB	AB	AB	AA	BB	BB	BB	-	AB	AB
65352_pos78	10	9.5	AA	AA	AA	AB	AA	AA	AB	-	BB	-	AA	AB	AB	AB	BB	AB	AB	AA	-	BB	AA	AB	AA	AB	BB	AB	BB	AA	BB	AB	AA	-	AA	AA	AB	AB	-	AB	AB	BB	BB	BB	AB	BB	AA	BB	AA	AB	-	-	AA	BB	AA	AA	BB	-	AB	AB	BB	AB	BB	AA	BB	AB	AA	AB	AB	AB	AB	AB	AB	BB	-	BB	AA	AA	-	-	BB	-	AB	AA	AA	AA	AA	AB	AB	BB	AB	AB	AB	-	AA	-	AB	AB	AB	AB	AB	AB	-	AA	AB	AB	-	-	BB	-	-	AA	-	BB	-	AB	BB	BB	BB	-	AB	BB	AB	AA	AA	BB	AB	AB	AB	AB	AA	BB	BB	BB	-	-	-
65352_pos101	10	9.5	AA	AA	AA	AB	AA	AA	AB	-	BB	-	AA	AB	AB	AB	BB	AB	AB	AA	-	BB	AA	AB	AA	AB	BB	AB	BB	AA	BB	AB	AA	-	AA	AA	AB	AB	-	AB	AB	BB	BB	BB	AB	BB	AA	BB	AA	AB	-	-	AA	BB	AA	AA	BB	-	AB	AB	BB	AB	BB	AA	BB	AB	AA	AB	AB	AB	AB	AB	AB	BB	-	BB	AA	AA	-	-	BB	-	AB	AA	AA	AA	AA	AB	AB	BB	AB	AB	AB	-	AA	-	AB	AB	AB	AB	AB	AB	-	AA	AB	AB	-	-	BB	-	AA	AA	-	BB	-	AB	BB	BB	BB	-	AB	BB	AB	AA	AA	BB	AB	AB	AB	AB	AA	BB	BB	BB	-	-	-
65352_pos228	10	9.5	AA	AA	AA	AB	AA	AA	AB	-	BB	-	AA	AB	AB	AB	BB	AB	AB	-	-	BB	AA	AB	AA	AB	BB	AB	BB	-	BB	AB	AA	-	AA	AA	AB	AB	-	AB	AB	BB	BB	BB	AB	BB	AA	BB	AA	AB	-	-	AA	BB	AA	AA	BB	-	AB	AB	BB	AB	BB	AA	BB	AB	AA	AB	AB	AB	AB	AB	AB	BB	-	BB	AA	AA	-	-	BB	-	AB	AA	AA	AA	AA	AB	AB	BB	AB	AB	AB	-	AA	-	AB	AB	AB	AB	AB	AB	-	AA	AB	AB	-	-	BB	-	AA	AA	-	BB	-	AB	BB	BB	BB	-	AB	BB	AB	AA	AA	BB	AB	AB	AB	AB	AA	BB	BB	BB	-	-	-
198941_pos99	10	9.5	-	AA	AA	AB	AA	AA	AB	AB	BB	AB	AA	AB	AB	AB	AB	AB	AB	-	-	BB	AA	AB	AA	AB	BB	AB	BB	AA	BB	AB	AA	AB	AA	AA	AB	AB	-	AB	AB	-	BB	BB	-	BB	AA	BB	AA	AB	AB	AB	AA	BB	AA	AA	BB	AB	-	AB	-	-	BB	AA	BB	AB	AA	AB	-	-	AB	AB	AB	BB	AB	BB	AA	AA	BB	AA	BB	-	AB	AA	AA	AA	AA	AB	AB	BB	AB	AB	AB	AB	AA	-	AB	AB	AB	AB	-	AB	AA	AA	AB	AB	-	AA	BB	AB	AA	AA	AB	BB	AA	AB	BB	BB	BB	AB	-	BB	AB	AA	-	-	AB	AB	-	AB	AA	BB	BB	BB	AB	AB	-
7840_pos241	10	9.5	-	AA	AA	AB	AA	-	AB	-	BB	AB	AA	-	AB	AB	AB	AB	AB	AA	AB	BB	AA	-	AA	AB	BB	AB	-	-	BB	AB	AA	AB	AA	AA	AB	AB	BB	AB	AB	BB	-	BB	-	-	AA	BB	-	AB	-	AB	-	BB	-	AA	-	-	AB	AA	AB	-	BB	-	BB	AB	AA	AB	AB	BB	AB	-	AB	BB	AB	BB	AA	-	BB	-	BB	AA	AB	-	AA	AA	AA	-	AB	BB	AB	-	AB	AB	-	AB	AB	-	-	AB	AB	-	AA	AA	AB	-	AB	AA	BB	-	AA	AA	-	BB	AB	AB	BB	BB	BB	AB	AB	BB	AB	-	AA	BB	AB	AB	AB	BB	AA	BB	BB	BB	AB	AB	AB
24134_pos13	10	9.5	-	AA	AA	-	-	AA	-	-	BB	-	AA	AB	-	-	-	-	-	-	-	BB	AA	-	AA	BB	BB	AB	-	AA	BB	AB	-	-	AA	AA	AB	AB	-	-	-	-	-	BB	-	BB	AA	-	AA	-	-	-	-	-	AA	AA	-	-	-	-	-	-	BB	AA	-	-	AA	AB	AB	-	AB	-	AB	BB	-	-	AA	AA	BB	-	-	AA	-	-	-	AA	AA	-	-	-	AB	AB	-	-	-	-	-	AB	AB	AB	AB	-	AA	AA	-	-	-	AA	-	-	-	AA	-	BB	AA	-	BB	-	BB	-	-	BB	-	-	-	BB	AB	-	-	-	AA	BB	BB	AB	-	-	-
73089_pos43	10	9.5	AA	AA	AA	AB	AA	AA	AB	-	BB	AB	AA	AB	-	AB	AB	AB	-	AA	AB	BB	AA	-	-	-	BB	AB	BB	AA	BB	AB	AA	AB	AA	AA	AB	AB	BB	AB	AB	BB	BB	BB	AB	BB	-	BB	AA	AB	AB	AB	AA	BB	AA	AA	BB	AB	AB	-	AB	-	-	AB	-	AB	AA	AB	AB	AB	AB	AB	-	BB	AB	-	-	AA	BB	AA	-	AA	-	AA	AA	AA	AA	AB	-	BB	AB	-	AB	AB	-	AB	AB	-	-	AB	-	-	AA	AA	AB	AB	AB	-	BB	-	AA	AA	AB	BB	AA	AB	BB	BB	BB	AB	AB	BB	AB	AA	AA	BB	-	AB	AB	AB	AA	BB	BB	BB	AB	AB	AB
73089_pos222	10	9.5	AA	AA	AA	AB	AA	AA	AB	-	BB	AB	AA	AB	-	AB	AB	AB	-	AA	AB	BB	AA	-	-	-	BB	AB	BB	AA	BB	AB	AA	AB	AA	AA	AB	AB	BB	AB	AB	BB	BB	BB	AB	BB	-	BB	AA	AB	AB	AB	AA	BB	AA	AA	BB	AB	AB	-	AB	-	-	AB	-	AB	AA	AB	AB	AB	AB	AB	-	BB	AB	-	-	AA	BB	AA	-	AA	-	AA	AA	AA	AA	AB	-	BB	AB	-	AB	AB	-	AB	AB	-	-	AB	-	-	AA	AA	AB	AB	AB	-	BB	-	AA	AA	AB	BB	AA	AB	BB	BB	BB	AB	AB	BB	AB	AA	AA	BB	-	AB	AB	AB	AA	BB	BB	BB	AB	AB	AB
95022_pos136	10	9.5	AA	AA	AA	AB	AA	AA	AB	-	-	AB	AA	AB	AB	AB	-	-	AB	AA	AB	BB	AA	-	AA	AB	BB	-	-	AA	BB	AB	AA	AB	-	AA	AB	-	BB	AA	-	BB	-	BB	AB	BB	-	BB	AA	-	-	-	-	-	-	-	BB	AB	-	AA	BB	-	-	AA	BB	-	AA	-	AB	AB	-	AB	AB	-	AB	BB	-	-	BB	-	-	AA	AB	AA	AA	-	AA	-	AB	BB	AB	AB	AB	AB	-	BB	AB	AB	-	-	AB	AB	AA	-	AB	AB	AB	AA	BB	-	AA	AA	AB	-	AA	-	BB	BB	BB	AB	AB	BB	AB	AA	AA	BB	AB	AB	-	AB	AA	BB	BB	BB	AB	AB	AB
60020_pos18	10	9.5	AA	AA	-	AB	AA	AA	AB	AB	-	AB	AA	AB	AB	AB	AB	AB	AB	-	AB	-	-	AB	AA	AB	BB	AB	-	AA	BB	AB	AA	AB	AA	AA	AB	AB	-	AB	AB	BB	BB	BB	AB	-	-	-	AA	AB	AB	AB	AA	BB	AA	AA	BB	AB	AB	AB	BB	AB	BB	AA	BB	AB	AA	AB	AB	AB	AB	AB	AB	-	AB	BB	AA	-	BB	AA	BB	AA	AB	AA	AA	AA	AA	AB	AB	-	AB	AB	AB	AB	AA	AB	AB	AB	AB	-	AB	AB	AA	AA	AB	AB	AB	AA	-	AB	AA	AA	-	-	AA	-	BB	BB	BB	AB	AB	BB	AB	AA	-	-	AB	AB	AB	AB	-	BB	BB	BB	AB	AB	AB
186649_pos190	10	13.5	AA	AA	AA	AB	AB	AA	AB	AB	-	AB	AA	AB	AB	AB	-	AB	AB	AA	AB	-	AA	AB	AA	AA	BB	AB	BB	AB	BB	AB	AA	-	-	AA	AB	AB	BB	AB	AB	-	BB	BB	AB	BB	AA	BB	AA	AB	BB	BB	AA	BB	AA	AA	AB	AB	AB	AB	BB	AB	BB	AA	BB	-	AA	AB	AB	AB	-	AB	AB	BB	AB	BB	AA	AA	BB	AA	BB	AA	AB	AA	AA	AA	AB	AB	AB	BB	AB	AB	AB	AB	AA	AB	AB	AB	AB	AB	AB	-	AA	AA	-	AB	AB	AA	-	AB	AA	AA	AB	BB	AA	AB	BB	BB	BB	AB	AB	BB	AB	AA	AA	BB	AB	AB	AB	AB	-	BB	BB	BB	-	AB	AB
42956_pos7	10	13.5	-	-	-	-	-	-	-	-	-	-	AA	AB	-	AB	AB	AB	AB	AA	AB	BB	-	AB	-	-	-	-	-	-	-	-	-	-	-	-	-	-	BB	-	AB	BB	BB	-	-	-	AA	-	AA	-	BB	-	AA	-	-	-	-	-	-	-	-	-	-	-	-	-	-	AB	AB	AB	AB	AB	-	BB	AB	BB	-	-	-	-	-	-	-	-	-	-	-	-	-	-	-	-	-	-	AA	-	AB	AB	AB	AB	-	AA	AA	-	AB	-	AB	AA	AB	AB	AA	-	-	-	-	-	BB	BB	BB	-	-	-	-	-	-	-	-	-	-	-	AA	BB	BB	BB	-	AB	AB
42956_pos256	10	13.5	-	-	-	-	-	-	-	-	-	-	AA	AB	-	AB	AB	AB	AB	AA	AB	BB	-	AB	-	-	-	-	-	-	-	-	-	-	-	-	-	-	BB	-	AB	BB	BB	-	-	BB	AA	-	AA	-	BB	-	AA	-	-	-	-	-	-	-	-	-	-	-	-	-	-	AB	AB	AB	AB	AB	-	BB	AB	BB	-	-	-	-	-	-	-	-	-	-	-	-	-	-	-	-	-	-	AA	-	AB	AB	AB	AB	-	AA	AA	-	AB	-	-	AA	AB	AB	AA	-	-	-	-	-	BB	BB	BB	-	-	-	-	-	-	-	-	-	-	-	AA	BB	BB	BB	-	AB	AB
5162_pos62	10	13.5	-	AA	AA	-	AB	-	-	-	-	AB	AA	-	-	AB	-	AB	-	-	-	BB	-	-	-	AA	BB	-	-	-	BB	-	AA	-	AA	AA	AB	AB	-	-	-	BB	-	BB	-	BB	-	-	-	-	-	-	-	-	-	AA	-	-	-	-	-	-	-	AA	BB	-	AA	-	-	AB	AB	AB	AB	-	-	-	-	AA	BB	AA	BB	-	-	AA	-	-	AB	-	AB	-	AB	-	AB	-	-	-	AB	-	-	-	-	-	AA	-	-	-	AB	AA	-	AB	AA	AA	-	-	AA	-	BB	BB	-	-	AB	-	AB	AA	-	-	-	-	-	-	AA	BB	BB	BB	AB	-	-
38075_pos45	10	13.5	AA	AA	AA	AB	AB	AA	AB	AB	AB	AB	-	AB	-	-	-	-	AB	AA	AB	BB	-	AB	AA	AA	BB	AB	BB	AB	BB	AB	-	AB	AA	AA	AB	AB	BB	AB	-	BB	BB	BB	AB	-	-	-	AA	AB	-	BB	-	BB	AA	AA	AB	-	AB	AB	BB	AB	BB	AA	BB	BB	-	AB	AB	AB	-	AB	AB	-	AB	BB	AA	AA	-	AA	BB	-	AB	AA	AA	-	-	AB	-	BB	AB	AB	AB	AB	-	AB	AB	AB	AB	AB	AB	AB	AA	AA	AB	-	AB	-	AB	AB	AA	-	AB	BB	AA	-	-	BB	BB	-	AB	BB	AB	AA	-	BB	AB	AB	AB	-	-	BB	-	BB	AB	-	AB
93685_pos13	10	13.5	AA	-	-	-	AB	AA	-	-	-	-	AA	-	-	-	-	-	-	-	-	BB	-	-	-	-	BB	-	-	AB	-	-	-	-	-	-	-	AB	-	-	-	-	-	-	-	-	AA	-	-	-	-	-	AA	-	-	-	AB	-	-	-	BB	-	BB	-	-	-	-	-	-	-	-	-	-	-	AB	BB	-	-	BB	-	BB	AA	-	-	-	-	-	-	AB	-	BB	-	-	-	-	-	-	-	-	-	-	-	-	-	-	-	-	AA	-	AB	-	-	-	-	-	-	-	-	-	-	-	-	AB	-	-	-	-	-	-	-	-	-	BB	-	-	-	AB
101752_pos101	10	13.5	-	AA	AA	AB	AB	AA	AB	-	-	AB	-	AB	-	AB	AB	-	-	AA	AB	BB	AA	-	-	-	BB	AB	BB	AB	BB	AB	AA	-	AA	-	AB	-	BB	AB	AB	BB	-	BB	-	BB	AA	BB	AA	-	BB	BB	AA	-	AA	AA	-	AB	AB	-	-	-	-	-	BB	BB	AA	-	AB	AB	AB	-	-	BB	-	BB	AA	-	BB	-	BB	AA	-	-	AA	AA	-	AB	AB	BB	AB	AB	-	AB	AA	-	-	AB	AB	-	-	AB	AA	-	BB	-	-	AA	-	AB	AA	AA	AB	-	AA	-	BB	BB	BB	AB	AB	BB	AB	AA	AA	BB	AB	AB	AB	AB	AA	BB	BB	BB	AB	AB	AB
130123_pos25	10	13.5	-	AA	-	AB	-	AA	-	-	-	AB	-	-	-	AB	AB	-	AB	AA	AB	BB	AA	AB	-	AA	BB	-	BB	-	BB	AB	AA	AB	AA	-	AB	AB	-	-	AB	BB	BB	BB	-	BB	AA	BB	AA	AB	-	BB	-	-	-	-	-	AB	-	-	-	-	BB	AB	-	AB	AA	AB	AB	-	AB	-	AB	BB	AB	BB	AA	AA	BB	-	BB	AA	AB	AA	-	AA	-	-	-	-	AB	AB	AB	-	-	-	AB	-	AB	-	-	-	AA	-	-	AB	-	AA	-	AB	AA	AA	AB	BB	AA	-	BB	-	BB	AB	AB	BB	AB	AA	AA	BB	AB	-	AB	AB	AA	BB	BB	BB	AB	AB	AA
91319_pos142	10	13.5	AA	AA	AA	-	AB	AA	AB	AB	AB	AB	AA	AB	AB	AB	AB	-	AB	AA	AB	BB	AA	AB	AA	AA	BB	AB	BB	AB	BB	AB	AA	AB	AA	AA	AB	AB	BB	AB	AB	-	-	BB	AB	BB	AA	BB	AA	AB	-	BB	AA	BB	AA	AA	-	-	AB	AB	BB	AB	BB	AA	BB	BB	AA	AB	AB	AB	AB	AB	AB	BB	AB	BB	AA	AA	BB	AA	BB	-	AB	AA	AA	AA	AB	AB	AB	BB	AB	AB	-	-	AA	AB	AB	AB	AB	AB	AB	AB	AA	AA	AB	AB	AB	AA	AB	AB	AA	AA	AB	BB	AA	AB	BB	BB	BB	AB	AB	BB	AB	AA	AA	BB	AB	AB	AB	AB	AA	BB	BB	-	AB	AB	AB
68348_pos14	10	13.5	AA	AA	-	-	AB	AA	AB	-	-	AB	-	-	-	-	-	-	-	-	-	-	-	-	-	-	-	-	-	-	BB	-	-	-	-	AA	AB	BB	-	-	-	-	-	-	-	-	-	-	-	-	-	-	-	-	-	-	-	-	-	-	-	-	BB	AA	AB	BB	AA	-	-	-	-	-	-	-	-	-	-	-	-	-	-	-	AB	AA	AA	AA	AB	AB	-	-	-	-	-	-	-	-	-	-	-	-	-	-	-	-	-	-	-	-	-	-	-	-	-	-	-	-	-	-	-	AB	-	BB	AB	AA	AA	-	-	-	-	-	-	-	-	-	-	-	-
133002_pos221	10	13.5	AA	AA	AB	AA	AB	AA	AB	AB	AB	-	-	-	-	-	-	-	-	-	-	-	-	-	-	-	-	-	-	AB	-	AB	-	AB	AA	AA	AB	BB	-	-	-	-	-	-	-	-	-	-	-	-	-	-	-	-	-	-	-	-	-	-	BB	AB	-	AA	AB	BB	AA	-	-	-	-	-	-	-	-	-	-	-	-	-	-	AA	AB	-	AA	AA	AB	AB	-	-	-	-	-	-	-	-	-	-	-	-	-	-	-	-	-	-	-	-	-	-	-	-	-	-	-	-	-	-	-	AB	AB	BB	AB	AA	AA	BB	-	-	-	-	-	-	-	-	-	-	-
197565_pos152	10	13.5	-	AA	AA	AA	BB	AA	AB	AB	AB	AB	-	-	-	-	-	-	-	-	-	-	-	-	-	-	-	-	-	AB	BB	AB	AA	AB	-	AA	AB	BB	-	-	-	-	-	-	-	-	-	-	-	-	-	-	-	-	-	-	-	-	-	-	BB	AB	BB	AA	AB	BB	AA	-	-	-	-	-	-	-	-	-	-	-	-	-	-	-	-	AA	-	-	AB	AB	-	-	-	-	-	-	-	-	-	-	-	-	-	-	-	-	-	-	-	-	-	-	-	-	-	-	-	-	-	-	-	AB	AB	BB	-	AA	AA	BB	-	-	-	-	-	-	-	-	-	-	-
153996_pos46	10	13.5	AA	AA	AA	-	AB	-	-	-	-	AB	AA	AB	-	AB	AB	AB	-	-	AB	BB	AA	-	AA	-	-	AB	-	AB	-	-	-	-	AA	AA	-	-	-	AB	AB	BB	-	-	-	-	-	-	AA	AB	-	-	AA	-	AA	-	AB	-	AB	AB	-	-	-	AA	-	BB	AA	AB	AB	AB	AB	AB	AB	BB	-	BB	AA	AA	BB	AA	BB	-	-	-	-	-	AB	-	AB	-	AB	AB	-	-	-	-	AB	-	AB	-	-	-	AA	-	-	AA	AB	AA	-	-	AA	AA	AB	-	AA	AB	BB	-	BB	-	-	-	-	AA	AA	-	AB	-	AB	-	AA	-	BB	BB	-	AB	AB
193115_pos30	10	13.5	-	AA	AA	AB	AB	AA	-	-	AB	AB	-	AB	AB	AB	AB	AA	AB	-	AB	BB	AA	AB	AA	-	BB	AB	BB	AB	BB	AA	AA	AB	AA	-	AB	-	BB	AB	AB	BB	BB	BB	-	BB	AA	-	AA	-	-	-	-	-	AA	AA	AB	-	-	AB	BB	-	BB	AA	-	-	AA	-	AB	-	AB	AB	-	BB	AB	BB	-	AA	BB	AA	BB	AA	AB	AA	-	-	AB	-	AB	BB	-	AB	AB	AB	AA	-	-	-	AB	AB	-	AB	AA	AA	AB	AB	AB	AA	AB	-	AA	AA	AB	BB	AA	AB	BB	-	BB	AB	AB	BB	-	-	AA	BB	-	-	AB	AB	AA	-	BB	BB	AB	AB	AB
202615_pos93	10	13.5	-	-	-	-	AB	AA	AB	-	-	-	-	-	-	-	AB	-	-	AA	-	BB	AA	AB	-	AA	-	AB	BB	-	BB	-	AA	-	AA	AA	-	AB	-	AB	-	-	-	BB	AB	-	-	BB	-	AB	AB	-	-	-	-	-	-	AB	-	-	BB	-	BB	AA	BB	BB	-	-	AB	-	AB	-	-	BB	AB	-	-	-	BB	-	AB	AA	-	AA	-	AA	-	AB	-	BB	AB	AB	-	AB	AA	-	AB	AB	AB	-	-	-	AA	AA	AB	AB	-	AA	-	AB	AA	AA	AB	BB	-	-	-	BB	-	AB	-	-	AB	AA	AA	BB	-	-	-	AB	AA	-	BB	BB	AB	AB	AB
202615_pos101	10	13.5	-	-	-	-	AB	AA	AB	-	-	-	-	-	-	-	AB	-	-	AA	-	BB	AA	AB	-	AA	-	AB	BB	-	BB	-	AA	-	AA	AA	-	AB	-	AB	-	-	-	BB	AB	-	-	BB	-	AB	AB	-	-	-	-	-	-	AB	AB	-	BB	-	BB	AA	BB	BB	-	-	AB	-	AB	-	-	BB	AB	-	-	-	BB	-	AB	AA	-	AA	-	AA	-	AB	-	BB	AB	AB	-	AB	AA	-	AB	AB	AB	-	-	-	AA	AA	AB	AB	-	AA	-	AB	AA	AA	AB	BB	-	-	-	BB	-	AB	-	-	AB	AA	AA	BB	-	-	AB	AB	AA	-	BB	BB	AB	AB	AB
11851_pos148	10	13.5	AA	AA	AA	AB	AB	AA	AB	AB	AB	AB	AA	AB	AB	AB	AB	AB	AB	AA	AB	BB	AA	AB	AA	AA	-	AB	BB	AB	BB	AB	AA	AB	AA	AA	AB	AB	BB	-	AB	BB	-	BB	AB	BB	AA	-	AA	AB	BB	BB	AA	BB	AA	-	AB	-	AB	AB	BB	AB	BB	AA	BB	BB	AA	AB	AB	AB	AB	AB	AB	-	AB	BB	-	AA	-	AA	BB	AA	AB	AA	AA	-	AB	AB	AB	BB	AB	AB	AB	AB	AA	AB	-	AB	AB	AB	AB	AB	AA	AA	AB	AB	-	AA	AB	AB	AA	AA	AB	-	AA	AB	BB	BB	BB	AB	AB	-	AB	AA	AA	BB	AB	AB	AB	AB	AA	BB	BB	BB	AB	AB	AB
22668_pos232	10	13.5	AA	AA	AA	AB	AB	AA	AB	AB	AB	AB	-	AB	-	AB	AB	-	AB	AA	AB	-	AA	AB	AA	-	AB	AB	BB	-	BB	AB	AA	AB	AA	AA	-	AB	-	AB	AA	BB	-	BB	-	BB	-	BB	AA	-	-	BB	AA	-	AA	-	AB	-	-	AB	-	AB	BB	-	-	BB	AA	-	AB	-	AB	AB	AB	-	AB	BB	-	AA	BB	-	BB	AA	AB	AA	AA	AA	BB	-	AB	-	AB	AB	-	AB	AA	AA	AB	AB	AB	AB	AB	AB	AA	AA	AB	AB	AB	-	AB	AB	AA	AA	AB	BB	AA	AB	BB	-	BB	AB	AB	BB	AB	AA	AA	BB	-	AB	AB	AB	AA	BB	BB	-	AB	AB	AB
60721_pos32	10	15	AA	AA	AA	AB	AB	AA	-	-	-	-	AA	AB	AB	AB	AB	-	AB	AA	AB	BB	AA	AB	AA	AA	BB	AB	BB	AB	BB	AB	AA	AB	AA	AA	AB	AB	BB	-	AB	-	BB	BB	AB	BB	AA	BB	AA	AB	BB	BB	-	-	AA	-	AB	AB	AB	AB	-	AB	BB	AA	BB	BB	AA	AB	AB	AB	AB	AB	-	-	AB	BB	-	AA	BB	-	BB	-	AB	AA	-	-	AB	AB	AB	BB	AB	AB	AB	AB	AA	-	AB	AB	AB	AB	-	-	AA	AA	AB	AB	AB	AA	AB	AB	AA	AA	AB	BB	AA	AB	-	-	BB	AB	-	BB	AB	AA	AA	-	AB	AB	AB	AB	AA	BB	BB	BB	AB	AB	AB
130377_pos59	10	15	AA	AA	AA	AB	AB	AA	AB	AA	-	AB	AA	AB	AB	AB	-	AB	AB	AA	-	BB	AA	AB	-	AA	BB	AB	AB	AB	BB	AB	-	AB	AA	AA	AB	-	BB	AB	AB	-	-	BB	AB	BB	AA	BB	AA	AB	-	BB	-	BB	AA	AA	AB	AB	AB	AB	BB	AB	BB	AA	-	-	AA	AB	AB	AB	AB	AB	AB	-	AB	-	AA	AA	BB	AA	BB	-	AB	AA	AA	AA	AB	-	AB	BB	AB	-	AB	AB	AA	AB	AB	AB	AB	AB	AB	AB	AA	AA	AB	AB	AB	AA	AB	-	AA	AA	AB	BB	AA	AB	BB	BB	-	-	AB	-	AB	-	-	-	AB	-	AB	AB	-	BB	BB	BB	AB	AB	AB
81052_pos286	10	17	AA	AA	AA	AB	AB	AA	AB	AB	AB	AB	AA	AB	AB	AB	AB	AB	AB	-	AB	BB	-	AB	AA	AA	BB	AB	BB	AB	BB	AB	AA	AB	AA	AA	AB	AB	BB	AB	AB	BB	BB	BB	AB	BB	AA	BB	AA	-	BB	BB	AA	BB	AA	AA	AB	AB	AB	AB	-	AB	BB	AA	BB	BB	AA	AB	AB	AB	AB	AB	AB	-	AB	BB	AA	AA	BB	AA	BB	AA	-	AA	AA	AA	AB	AB	AB	BB	AB	AB	AB	AB	AA	AB	AB	AB	AB	AB	AB	AB	AA	AA	AB	AB	AB	AA	AB	AB	AA	-	AB	BB	AA	AB	BB	BB	BB	AB	AB	BB	AB	AA	AA	BB	AB	-	AB	AB	AA	BB	BB	BB	AB	AB	AB
14060_pos164	10	17	-	AA	AA	AA	-	AA	AB	AB	AA	AB	-	-	-	-	-	-	AB	-	AB	-	AB	AB	-	-	-	-	-	AB	BB	-	AA	AB	-	AA	AB	AB	BB	-	-	BB	BB	BB	AB	-	-	-	-	-	-	-	-	-	-	-	-	-	-	-	AB	AB	BB	-	BB	BB	AA	-	-	-	-	-	-	-	-	-	-	-	-	-	-	AA	AA	-	-	AA	AB	AB	-	-	-	-	-	-	AA	AB	AB	-	AB	-	AB	-	AA	-	-	AB	AB	AA	-	-	-	-	-	-	-	-	-	-	-	AB	AB	BB	AB	AA	AA	BB	-	-	-	-	AA	BB	-	-	-	-	-
26915_pos6	10	17	AA	-	AA	AB	AB	AA	AB	AB	AB	AB	-	AB	AB	AB	AB	AB	-	-	AB	-	-	AB	AA	AA	BB	AB	BB	AB	-	AB	-	AB	AA	-	AB	AB	BB	-	-	BB	-	-	AB	-	-	-	AA	AA	-	BB	-	BB	-	AA	AB	-	AB	-	BB	-	BB	AA	BB	BB	AA	AB	AB	AB	AB	-	-	BB	AB	AB	-	AA	BB	AA	BB	-	AB	-	AA	-	AB	AB	AB	BB	AB	AB	AB	AB	AB	AB	AB	AB	AB	-	AB	AB	AA	AA	AB	AB	-	AA	AB	AB	AA	-	AB	BB	AA	AB	BB	-	-	AB	AB	BB	-	AA	-	-	-	AB	AB	AB	AA	BB	BB	BB	-	AB	-
40803_pos41	10	17	AA	-	-	AB	AB	-	AB	-	AB	AB	AA	-	AB	AB	AB	AB	AB	AA	AB	BB	-	-	-	AA	BB	AB	-	-	BB	AB	AA	AB	AA	AA	AB	AB	BB	AB	-	BB	BB	BB	-	BB	AA	-	-	AB	BB	BB	AA	-	AA	AA	-	AB	-	AB	BB	-	BB	AB	-	BB	-	AB	AB	AB	AB	AB	AB	-	-	BB	-	AA	BB	-	BB	AA	AB	AA	AA	AA	AB	AB	AB	BB	-	AB	-	-	AA	AB	AB	AB	-	AB	-	-	AA	AA	AB	AB	AB	-	AB	AB	AA	AA	-	BB	AA	AB	-	BB	-	-	AB	BB	AB	AA	AA	BB	-	AB	AB	AB	AA	BB	-	BB	-	AB	AB
123408_pos92	10	17	-	AA	-	-	-	AA	-	BB	-	AB	AA	AB	-	-	-	-	AB	AA	AA	BB	AA	AB	AA	AA	BB	AB	BB	-	BB	-	AA	-	AA	-	AA	AB	-	AB	AB	-	BB	BB	-	BB	AA	BB	-	-	-	-	AA	-	-	-	-	AB	-	-	BB	-	BB	AA	-	-	AA	-	-	-	-	-	AB	BB	AB	BB	-	AA	BB	-	-	AA	-	AA	AA	AA	AB	AB	-	-	AB	AB	-	-	AA	-	AB	AB	AB	AB	-	-	AA	AA	-	AB	-	AA	AB	AB	AA	AA	AB	-	AA	AB	BB	-	BB	AB	AB	-	AB	-	AA	BB	-	AA	-	-	AA	BB	BB	BB	AB	AB	AB
138133_pos201	10	17	AA	AA	AA	AB	AB	-	AB	AB	AB	AB	AA	AB	AB	AB	AB	-	-	-	AB	BB	AA	AB	AA	AA	BB	AB	BB	AB	-	AB	AA	AB	AA	-	AB	AB	BB	AB	-	-	BB	BB	AB	BB	-	BB	-	-	-	-	AA	BB	-	AA	-	AB	AB	AB	-	-	BB	AB	BB	BB	-	AB	AB	AB	-	AB	AB	BB	AB	BB	-	-	BB	AA	BB	AA	AB	AA	AA	AA	AB	AB	AB	-	AB	AB	AB	AB	AA	AB	AB	AB	AB	AB	-	AB	AA	AA	AB	AB	AB	AA	AB	AB	-	AA	AB	BB	AA	-	BB	BB	BB	AB	AB	BB	AB	AA	AA	BB	AB	AB	AB	AB	AA	-	BB	BB	AB	AB	AB
55995_pos132	10	18.9	AA	-	AA	AB	AB	AA	AB	-	AB	AB	AA	AB	-	AB	AB	-	-	AA	AB	BB	AA	AB	AB	AA	BB	AB	BB	AB	BB	AB	AA	AB	AA	AA	AB	AB	BB	AB	AB	BB	-	BB	-	BB	AA	BB	AA	-	BB	-	AA	BB	AA	AA	AB	AB	-	-	BB	AB	BB	AA	BB	BB	AA	AB	AB	AB	AB	AB	AB	BB	-	BB	-	AA	BB	AA	BB	AA	AA	AA	-	AA	AB	AB	AB	BB	AB	AB	-	AB	AA	-	AB	AB	-	AB	-	-	AA	AB	AB	AB	AB	AA	AB	AB	AA	-	AB	BB	AA	AB	BB	BB	BB	AB	AB	BB	AB	AA	AA	BB	AB	-	AB	AB	AA	BB	BB	BB	AB	AB	AA
24871_pos156	10	18.9	-	-	-	-	AB	AA	AB	-	AB	AB	AA	AB	AB	-	AB	BB	-	AA	-	BB	-	AB	AB	-	-	AB	BB	-	BB	-	-	-	-	AA	AB	-	-	-	-	BB	-	BB	-	-	AA	-	-	AB	-	-	-	-	AA	AA	-	-	AB	-	-	-	BB	-	BB	BB	AA	-	-	-	-	-	AB	BB	AB	BB	-	-	BB	AA	BB	AA	-	-	-	-	AB	AB	-	BB	-	AB	-	-	-	AB	AB	-	AB	-	-	-	AA	-	AB	AB	-	AA	AB	AB	AA	-	-	-	AA	AB	BB	-	-	AB	-	-	AB	-	AA	BB	AB	-	-	-	AA	BB	BB	BB	AB	-	AA
31669_pos134	10	18.9	-	-	AA	AB	AB	-	AB	-	-	AB	AA	-	-	AB	AB	AB	AB	-	AB	BB	AA	AB	AB	-	BB	AB	BB	-	BB	AB	AA	AB	-	AA	AB	BB	BB	AB	AB	BB	BB	BB	AB	-	AA	BB	-	-	BB	-	AA	-	-	-	-	-	AB	-	BB	-	BB	-	BB	-	AA	-	AB	AB	-	-	AB	BB	-	-	-	-	BB	AA	BB	-	-	AA	-	-	AB	-	-	-	AB	AB	AB	-	AA	AB	AB	-	AB	-	-	-	AA	-	AB	-	-	-	-	-	-	AA	-	BB	AA	AB	BB	-	BB	-	AB	BB	-	AA	AA	BB	AB	AB	-	AB	AA	BB	BB	BB	AB	AB	-
35689_pos156	10	18.9	AA	-	AA	AB	-	AA	AB	-	AB	-	AA	AB	AB	AB	AB	AA	AB	AA	-	BB	AA	-	AB	AA	BB	-	BB	-	BB	AB	AA	AB	-	-	AB	AB	BB	AB	AB	BB	BB	BB	AB	BB	AA	BB	AA	-	BB	BB	AA	-	-	AA	-	AB	-	AB	-	AB	BB	-	BB	BB	AA	-	-	-	-	-	-	BB	-	-	-	AA	BB	AA	BB	AA	AA	AA	AA	AA	AB	AB	AB	BB	AB	-	-	-	-	-	AB	AB	-	AB	AB	AB	-	-	AB	-	-	AA	AB	AB	AA	AA	AB	BB	AA	-	BB	BB	BB	AB	AB	BB	AB	AA	-	BB	-	AB	AB	-	-	BB	BB	BB	AB	-	AA
71793_pos134	10	18.9	AA	AA	AA	AB	AB	AA	-	-	-	AB	AA	AB	AA	-	AB	-	BB	-	-	BB	AA	-	AB	AA	BB	AB	BB	-	BB	-	AA	AB	AA	-	AB	AB	-	AB	AB	-	BB	BB	AB	BB	AA	BB	AA	-	BB	BB	AA	-	AA	AA	AB	AB	-	-	BB	-	BB	-	-	-	-	AB	AB	AB	AB	-	-	BB	AB	-	AA	-	-	-	BB	-	-	-	AA	-	AB	AB	AB	-	AB	AB	AB	AB	AA	AB	AB	-	AB	AB	-	-	AA	-	AB	AB	-	AA	AB	AB	-	AA	AB	BB	AA	AB	-	BB	BB	AB	-	BB	AB	-	AA	BB	-	-	AB	-	-	BB	BB	BB	AB	-	AA
72652_pos118	10	18.9	AA	-	-	AB	-	AA	AB	-	-	AB	AA	AB	-	-	-	AB	AB	AA	AB	BB	AA	AB	AB	AA	-	AB	BB	AB	BB	AB	AA	AB	AA	-	AB	AB	BB	AB	AB	-	BB	BB	AB	BB	AA	BB	AA	AB	BB	-	AA	-	AA	AA	AB	AB	-	-	-	AB	BB	-	BB	BB	AA	AB	AB	-	-	-	AB	-	-	-	AA	AA	BB	AA	-	AA	AA	-	AA	AA	AB	AB	AB	BB	-	AB	AB	AB	AA	-	AB	-	AB	AB	AB	-	-	AB	AB	AB	AB	AA	AB	AB	AA	AA	AB	BB	AA	AB	BB	BB	BB	AB	AB	BB	AB	AA	AA	BB	-	AB	-	AB	AA	BB	BB	BB	AB	-	AA
89052_pos131	10	18.9	-	AA	-	-	-	AA	-	-	-	-	-	-	-	AB	-	-	-	AA	AB	BB	AA	AB	AB	-	BB	-	-	-	-	-	-	AB	AA	AA	-	-	-	AB	AB	BB	BB	BB	AB	-	-	-	AA	AB	-	-	AA	-	-	AA	-	-	AB	-	-	-	BB	-	BB	-	AA	-	AB	AB	AB	-	-	BB	AB	BB	-	-	BB	-	-	AA	-	-	-	AA	AB	-	AB	-	AB	-	AB	-	-	-	AB	AB	AB	-	-	AB	AA	-	-	AB	-	-	-	-	-	AA	-	-	-	-	-	BB	BB	AB	AB	BB	AB	-	-	BB	AB	-	AB	-	AA	BB	-	BB	AB	AB	AA
89408_pos138	10	18.9	AA	-	AA	AB	AA	AA	AB	AB	AB	-	-	AB	AB	AB	AB	-	AB	AA	AB	BB	AA	AB	AB	AA	-	-	BB	AB	BB	-	-	AB	AA	AA	-	AB	BB	AB	-	BB	BB	BB	AB	BB	AA	BB	AA	-	BB	BB	-	-	AA	AA	-	AB	AB	-	BB	-	BB	AA	BB	BB	AA	-	AB	AA	AB	AB	AB	BB	-	-	-	AA	BB	-	BB	AA	AA	AA	AA	-	AB	-	AB	BB	AB	AB	AB	AB	AA	AB	AB	AB	AB	AB	AB	AB	AA	-	AB	AB	AB	AA	-	-	AA	-	-	BB	AA	AB	BB	BB	BB	AB	-	BB	AB	AA	-	BB	AB	AB	AB	AB	AA	BB	BB	BB	AB	AB	AA
89408_pos140	10	18.9	AA	-	AA	AB	AA	AA	AB	AB	AB	-	-	AB	AB	AB	AB	-	AB	AA	AB	BB	AA	AB	AB	AA	-	-	BB	AB	BB	-	-	AB	AA	AA	AB	AB	BB	AB	-	BB	BB	BB	AB	BB	AA	BB	AA	-	BB	BB	-	-	AA	AA	AB	AB	AB	-	BB	-	BB	AA	BB	BB	AA	-	AB	AA	AB	AB	AB	-	-	AB	-	AA	BB	-	BB	AA	AA	AA	AA	-	AB	-	AB	BB	AB	AB	AB	AB	AA	AB	AB	AB	AB	AB	AB	AB	AA	-	AB	AB	AB	AA	AB	-	AA	-	AB	BB	AA	AB	BB	BB	BB	AB	-	BB	AB	AA	-	BB	AB	AB	AB	AB	AA	BB	BB	BB	AB	AB	AA
89408_pos282	10	18.9	AA	-	AA	AB	AA	AA	AB	AB	AB	-	-	AB	AB	AB	AB	-	AB	AA	AB	BB	AA	AB	AB	AA	-	-	BB	AB	BB	-	-	AB	AA	AA	AB	AB	BB	AB	-	BB	BB	BB	AB	BB	AA	BB	AA	-	BB	BB	-	-	AA	AA	AB	AB	AB	-	BB	-	BB	AA	BB	BB	AA	-	AB	AA	AB	AB	AB	BB	-	AB	-	AA	BB	-	BB	AA	AA	AA	AA	-	AB	-	AB	BB	AB	AB	AB	AB	AA	AB	AB	AB	AB	AB	AB	AB	AA	-	AB	AB	AB	AA	AB	-	AA	-	-	BB	AA	AB	BB	BB	BB	AB	-	BB	AB	AA	-	BB	AB	AB	AB	AB	AA	BB	BB	BB	AB	AB	AA
100350_pos124	10	18.9	AA	AA	AA	AB	AB	AA	AB	AB	AB	AB	AA	AB	AB	AB	-	AB	AB	AA	AB	-	-	AB	-	AA	BB	AB	BB	AB	BB	-	AA	AB	AA	AA	AB	-	-	AB	AB	BB	BB	BB	AB	BB	-	BB	AA	AB	BB	BB	-	-	AA	AA	AB	-	AB	AB	BB	AB	BB	AA	-	BB	-	AB	AB	AB	AB	AB	AB	-	AB	BB	AA	-	-	AA	BB	AA	AA	AA	AA	AA	AB	-	-	BB	AB	AB	AB	AB	-	AB	AB	AB	AB	AB	AB	AB	AA	AB	AB	AB	AB	AA	AB	AB	AA	AA	AB	BB	-	AB	BB	BB	BB	AB	AB	BB	-	AA	AA	-	AB	AB	AB	AB	AA	BB	BB	BB	AB	AB	AA
107212_pos54	10	18.9	-	-	AA	-	-	AA	-	-	-	-	-	-	-	-	-	-	-	-	-	-	-	AB	-	AA	-	-	-	-	-	-	-	-	AA	AA	AB	-	-	-	-	BB	-	-	-	-	AA	-	-	-	-	-	-	-	-	-	-	-	-	-	BB	-	BB	AA	BB	BB	-	-	-	-	-	AB	-	-	-	-	-	-	-	-	-	-	AA	-	-	-	-	-	-	-	AB	-	-	AB	AA	-	-	-	-	AB	-	-	AA	-	-	-	-	AA	-	-	-	-	-	-	-	-	BB	BB	-	-	-	-	-	-	-	BB	-	-	-	-	-	BB	-	-	-	BB	-
121752_pos107	10	18.9	AA	AA	AA	AB	AB	AA	AB	AB	AB	AB	AA	AB	AB	AB	AB	AB	AB	AA	AB	BB	-	AB	AB	AA	-	AB	BB	AB	BB	-	-	-	-	AA	AB	AB	BB	AB	AB	-	BB	BB	AB	-	AA	BB	AA	-	-	-	AA	-	AA	AA	AB	AB	-	AB	BB	-	-	-	BB	BB	AA	AB	AB	AB	AB	AB	AB	-	AB	BB	-	AA	-	-	BB	AA	AA	AA	-	AA	AB	AB	AB	-	AB	AB	-	AB	AA	AB	AB	-	AB	AB	AB	AB	AA	AB	AB	AB	AB	-	AB	-	AA	AA	-	BB	AA	AB	BB	BB	BB	AB	AB	-	-	-	AA	BB	AB	AB	-	AB	AA	BB	BB	BB	AB	AB	AA
137800_pos125	10	18.9	AA	AA	-	AA	-	AA	-	-	AB	AB	AA	-	-	-	AB	-	-	-	AB	-	-	-	-	AA	BB	AB	-	-	BB	-	AA	AB	-	AA	-	BB	-	-	AB	-	-	-	-	BB	AA	BB	-	-	-	-	-	BB	-	-	-	-	AA	-	-	-	BB	AA	-	-	-	-	-	-	-	-	AB	BB	-	BB	AA	AA	-	-	-	AA	-	AA	AA	-	-	-	-	-	AB	-	-	AB	AA	-	-	-	AB	AB	-	-	AA	-	AB	-	-	AA	-	-	AA	AA	AB	-	AA	AB	-	-	-	-	-	BB	AB	AA	AA	-	AB	-	-	-	AA	-	-	-	-	AB	AA
140373_pos69	10	18.9	AA	AA	AA	AB	AB	AA	-	-	-	AB	AA	-	-	AB	AB	-	AB	-	AB	BB	AA	-	AB	AA	BB	AB	BB	AB	BB	AB	-	-	-	-	AB	-	BB	-	-	BB	BB	BB	AB	BB	AA	BB	AA	-	BB	BB	AA	BB	AA	AA	AB	AB	AB	AB	BB	AB	-	-	BB	BB	AA	-	AB	AB	AB	-	AB	-	AB	BB	-	AA	BB	-	-	-	AA	-	AA	-	AB	-	-	BB	AB	AB	-	-	-	-	AB	-	AB	-	-	-	AA	AB	-	AB	-	AB	-	AB	AA	-	AB	-	AA	AB	BB	-	BB	-	-	BB	AB	AA	AA	BB	AB	-	AB	AB	AA	BB	BB	-	AB	AB	AA
110465_pos141	10	19.2	AA	AA	AA	AB	AB	AA	AB	-	AB	AB	AA	AB	AB	AB	-	AB	AB	-	AB	BB	AA	AB	AB	AA	BB	-	BB	AB	BB	AB	AA	-	AA	AA	AB	AB	BB	AB	AB	BB	BB	BB	AB	BB	-	-	AA	AB	-	-	-	BB	AA	AA	-	AB	AB	AB	BB	AB	BB	AA	BB	BB	AA	AB	AB	AB	AB	AB	AB	BB	AB	BB	AA	AA	BB	-	BB	-	AA	AA	AA	-	AB	AB	AB	BB	AB	AB	AB	AB	AA	-	AB	AB	AB	AB	-	AB	AA	-	AB	AB	AB	AA	AB	AB	AA	AA	AB	BB	AA	AB	BB	BB	-	AB	-	-	AB	AA	-	BB	AB	AB	AB	AB	AA	BB	BB	BB	-	AB	-
110465_pos181	10	19.2	AA	AA	AA	AB	AB	AA	AB	-	AB	AB	AA	AB	AB	AB	-	AB	AB	-	AB	BB	AA	AB	AB	AA	BB	-	BB	AB	BB	AB	AA	AA	AA	AA	AB	AB	BB	AB	AB	BB	BB	BB	AB	BB	-	-	AA	AB	-	-	-	BB	AA	AA	-	AB	AB	AB	BB	AB	BB	AA	BB	BB	AA	AB	AB	AB	AB	AB	AB	BB	AB	BB	AA	AA	BB	-	BB	-	AA	AA	AA	-	AB	AB	AB	BB	AB	AB	AB	AB	AA	-	AB	AB	AB	AB	-	AB	AA	-	AB	AB	AB	AA	AB	AB	AA	AA	AB	BB	AA	AB	BB	BB	-	AB	-	-	AB	AA	-	BB	AB	AB	AB	AB	AA	BB	BB	BB	-	AB	-
116771_pos46	10	19.2	-	-	-	-	-	-	-	-	-	-	AA	-	-	-	-	-	AB	-	-	BB	AA	-	-	-	-	BB	BB	-	-	-	-	-	-	-	-	AB	BB	AB	-	BB	BB	BB	AB	-	-	-	-	-	BB	-	AA	-	-	-	-	AB	-	-	-	-	-	AA	BB	BB	-	-	-	AB	AB	AB	-	-	-	BB	-	AA	-	-	BB	-	-	-	-	-	BB	-	-	-	-	-	-	-	-	-	-	-	AB	-	-	-	-	-	AB	-	BB	AA	AB	-	-	AA	-	-	-	-	BB	-	-	AB	AA	BB	AB	AB	AA	BB	-	-	AB	-	-	-	BB	-	-	-	AA
116771_pos59	10	19.2	-	-	-	-	-	-	-	-	-	-	AA	-	-	-	-	-	AB	-	-	BB	AA	-	-	-	-	BB	BB	-	-	-	-	-	-	-	-	AB	BB	AB	-	BB	BB	BB	AB	-	-	-	-	-	BB	-	AA	-	-	-	-	AB	-	-	-	-	-	AA	BB	BB	-	-	-	AB	AB	AB	-	-	-	BB	-	AA	-	-	BB	-	-	-	-	-	BB	-	-	-	-	-	-	-	-	-	-	-	AB	-	-	-	-	-	AB	-	BB	AA	AB	-	-	AA	-	-	-	-	BB	-	-	AB	AA	BB	AB	AB	AA	BB	-	-	AB	-	-	-	BB	-	-	-	AA
194876_pos151	10	19.2	AA	AA	AA	AB	AB	-	AB	AB	-	AB	AA	AB	AB	AB	AB	AB	AB	AA	AB	BB	AA	AB	-	AA	-	AB	-	AB	BB	AB	AA	-	AA	AA	AB	AB	BB	AB	AB	BB	BB	BB	AB	BB	-	BB	AA	AB	BB	BB	AA	-	AA	-	AB	AB	-	AB	BB	-	BB	AA	-	BB	AA	AB	AB	AB	AB	AB	AB	-	AB	BB	-	AA	-	AA	BB	AA	AA	-	AA	AA	AB	AB	AB	BB	AB	AB	AB	AB	AA	AB	AB	AB	AB	AB	AB	AB	AA	AB	AB	AB	AB	AA	AB	AB	AA	AA	AB	BB	AA	AB	BB	-	BB	AB	AB	BB	AB	AA	AA	BB	-	AB	AB	AB	AA	BB	-	-	AB	AB	AA
10205_pos167	10	19.2	AA	AA	AA	AB	AB	AA	AB	-	-	AB	AA	AB	AB	AB	AB	-	AB	AA	AB	-	AB	AB	AB	AA	BB	AB	-	-	BB	AB	AA	AA	AA	AA	-	BB	-	AB	AA	BB	BB	AB	AB	-	AA	AB	AA	-	BB	BB	AA	-	AA	AB	-	-	AB	-	-	-	BB	AA	AB	BB	AB	-	AB	AB	AB	AB	AB	BB	AB	-	-	AA	-	AA	AB	AB	AA	AA	AA	-	AB	AB	AB	BB	AB	AB	-	AB	AA	AB	AB	AB	AB	-	-	AB	AA	AB	AB	AB	AB	AB	AB	AB	AA	AA	AB	-	-	AB	BB	BB	BB	AB	AB	-	AB	AA	AA	BB	AB	-	AB	-	AA	BB	BB	BB	AB	AB	AA
110733_pos163	10	19.2	AA	AA	AA	-	AB	-	AB	AB	AB	-	AA	-	-	AB	AB	-	AB	AA	AB	BB	AA	-	AB	-	BB	AB	BB	AB	BB	-	AA	AB	-	-	AB	-	-	AB	-	BB	-	BB	AB	BB	AA	BB	-	-	BB	BB	AA	-	AA	-	-	AB	-	-	-	-	AB	-	AB	BB	AA	-	AB	-	AB	-	-	BB	AB	BB	-	AA	-	-	-	-	AA	-	AA	AA	AA	AB	-	BB	AB	-	-	-	AA	AB	AB	AB	-	-	AB	-	AA	AB	AA	-	-	-	-	AB	AA	AA	-	-	-	-	-	-	BB	AB	AB	BB	AB	AA	AA	BB	AB	AB	AB	AB	AA	BB	BB	-	AB	AB	AA
110733_pos277	10	19.2	AA	AA	AA	-	AB	AA	AB	AB	AB	-	AA	-	-	AB	AB	-	AB	AA	AB	BB	AA	-	AB	-	BB	AB	BB	AB	BB	-	AA	AB	-	-	AB	-	-	AB	-	BB	-	BB	AB	BB	AA	BB	-	-	BB	BB	AA	-	AA	-	-	AB	-	-	-	-	AB	-	AB	BB	AA	-	AB	-	AB	-	-	BB	AB	BB	-	AA	-	-	-	-	AA	-	AA	AA	AA	AB	-	BB	AB	-	-	-	AA	AB	AB	AB	-	-	AB	-	AA	AB	AA	-	-	-	-	AB	AA	AA	-	-	-	-	-	-	BB	AB	AB	BB	AB	AA	AA	BB	AB	AB	AB	AB	AA	BB	BB	-	AB	AB	AA
105160_pos154	10	19.5	AA	AA	AA	AA	AB	AA	AB	AB	AB	AB	-	-	AB	-	-	AB	AB	AA	-	-	AA	AB	AB	AA	BB	AB	BB	-	BB	AB	AA	-	AA	AA	AB	AB	BB	AB	-	BB	BB	BB	-	BB	AA	BB	-	AB	BB	BB	AA	BB	AA	AA	AB	-	AB	AB	BB	AB	-	AA	BB	BB	AA	AB	AB	AB	AB	AB	AB	BB	AB	BB	AA	AA	BB	AA	BB	AA	AA	AA	AA	AA	AB	-	AB	BB	AB	-	AB	AB	AA	AB	AB	-	AB	AB	-	AB	-	AB	AB	AB	AB	AA	AB	AB	AA	-	-	BB	AA	AB	BB	BB	-	AB	AB	BB	AB	AA	-	BB	AB	AB	AB	AB	AA	BB	BB	BB	-	AB	AA
18122_pos168	10	19.5	AA	AA	AA	AA	AB	AA	AB	-	-	AB	AA	AB	AB	-	-	-	AB	AA	AB	BB	-	AB	AB	AA	-	-	-	AB	BB	AB	AA	AB	AA	AA	AB	-	-	AB	AB	BB	-	BB	-	BB	AA	BB	AA	AB	BB	BB	-	-	AA	AA	AB	-	AB	AB	BB	-	BB	-	BB	BB	AA	AB	AB	AB	AB	AB	AB	-	AB	-	AA	AA	BB	-	BB	-	AA	-	-	AA	-	AB	-	-	AB	-	AB	AB	AA	-	AB	-	AB	AB	-	-	AA	-	-	AB	AB	AA	AB	AB	AA	AA	AB	-	AA	AB	BB	-	BB	AB	AB	BB	AB	-	AA	BB	AB	-	AB	-	AA	-	-	-	AB	AB	AA
18122_pos288	10	19.5	AA	AA	AA	AA	AB	AA	AB	-	-	AB	AA	AB	AB	-	-	-	AB	AA	AB	BB	-	AB	AB	AA	-	-	-	AB	BB	-	AA	AB	AA	AA	AB	-	-	AB	AB	BB	-	BB	-	BB	AA	BB	AA	AB	BB	BB	-	-	AA	AA	AB	-	AB	AB	BB	AB	BB	-	BB	BB	AA	AB	AB	AB	AB	AB	AB	-	AB	-	AA	AA	BB	-	BB	-	AA	-	-	AA	AB	AB	-	-	AB	-	AB	AB	AA	-	AB	-	AB	AB	-	-	AA	-	-	AB	AB	AA	AB	AB	AA	AA	AB	-	AA	AB	BB	-	BB	AB	AB	BB	AB	-	AA	BB	AB	-	AB	-	AA	-	-	-	AB	AB	AA
48672_pos107	10	19.5	AA	AA	AA	AA	AB	AA	-	AB	-	-	-	AB	AB	AB	AB	AB	AB	AA	-	BB	AA	AB	AB	AA	BB	AB	-	AB	-	AB	AA	-	-	-	AB	AB	BB	-	-	-	-	-	-	BB	-	BB	-	-	-	-	AA	BB	AA	AA	-	AB	-	-	-	-	BB	AA	-	BB	-	AB	AB	AB	AB	-	-	-	AB	-	AA	AA	-	-	-	AA	AA	AA	AA	AA	AB	AB	-	BB	AB	-	-	-	AA	AB	AB	-	-	AB	-	-	AA	-	AB	-	-	-	-	AB	AA	AA	AB	BB	-	-	BB	-	-	AB	AB	-	-	AA	-	-	AB	-	AB	-	AA	-	-	-	-	AB	-
48672_pos149	10	19.5	AA	AA	AA	AA	AB	AA	-	AB	-	-	-	AB	AB	AB	AB	AB	AB	AA	-	BB	AA	AB	AB	AA	BB	AB	-	AB	-	AB	AA	-	-	-	AB	AB	BB	-	-	-	-	-	-	BB	-	BB	-	-	-	-	AA	BB	AA	AA	-	AB	-	-	-	-	BB	AA	-	BB	-	AB	AB	AB	AB	-	-	-	AB	-	AA	AA	-	AA	-	AA	AA	AA	AA	AA	AB	AB	-	BB	AB	-	-	-	AA	AB	AB	-	-	AB	-	-	AA	-	AB	-	-	-	-	AB	AA	AA	AB	BB	-	-	BB	-	-	AB	AB	-	-	AA	-	-	AB	-	AB	-	AA	-	-	-	-	AB	-
111735_pos79	10	19.5	-	AA	AA	AA	AB	AA	AB	-	AB	AB	-	AB	AB	AB	AA	-	BB	AA	-	BB	AA	AB	AB	-	BB	AB	BB	-	BB	AB	AA	-	AA	-	-	AB	BB	-	-	BB	BB	BB	AB	-	AA	BB	AA	AA	-	-	-	-	-	AA	AA	AA	-	-	BB	AB	BB	AA	BB	-	AA	AB	AB	AB	-	-	-	BB	-	BB	AA	AA	BB	AA	BB	AA	AA	-	-	-	AB	AB	AB	-	AB	AB	AB	AB	AA	-	AB	-	-	AB	-	-	-	-	-	-	AB	AA	AB	AB	AA	-	-	BB	AA	-	BB	BB	BB	AB	-	-	AB	AA	-	-	AB	-	AB	-	AA	BB	BB	-	AB	AB	AA
146820_pos204	10	19.5	-	AA	AA	AA	AB	-	AB	AB	-	AB	AA	AB	AB	AB	AB	-	AB	AA	AB	BB	AA	AB	AB	AA	BB	AB	-	AB	-	-	AA	AB	AA	-	AB	AB	BB	AB	BB	-	BB	BB	AB	BB	AA	BB	AA	-	BB	BB	AA	BB	-	-	-	AB	AB	AB	BB	-	AB	AA	BB	BB	AA	AB	AB	-	AB	AB	AB	BB	AB	-	-	-	BB	AA	BB	AA	AA	AA	AA	AA	AB	-	AB	BB	AB	AB	-	AB	AA	-	AB	AB	AB	-	AB	-	AA	AB	AB	AB	AB	AA	AB	AB	AA	AA	AB	BB	AA	AB	BB	-	BB	AB	AB	BB	AB	-	AA	BB	AB	AB	AB	-	AA	AB	BB	BB	AB	AB	AA
187771_pos194	10	19.5	AA	AA	AA	AA	AB	AA	AB	-	AB	AB	AA	AB	AB	-	AB	AB	AB	AA	-	-	AA	AB	AB	AA	BB	AB	BB	-	BB	AB	AA	-	-	AA	AB	AB	BB	AB	AB	BB	-	-	-	BB	AA	-	AA	AB	BB	-	AA	BB	AA	AA	AB	AB	AB	AB	BB	AB	BB	AA	BB	BB	-	AB	AB	AB	AB	AB	AB	BB	-	BB	AA	AA	BB	AA	BB	AA	AA	AA	AA	AA	AB	AB	AB	BB	AB	AB	AB	AB	-	AB	AB	-	AB	AB	AB	-	AA	AB	AB	AB	AB	AA	AB	AB	AA	AA	AB	BB	AA	AB	BB	-	-	AB	-	BB	AB	AA	-	-	AB	-	AB	AB	AA	BB	BB	BB	AB	-	AA
187771_pos202	10	19.5	AA	AA	AA	AA	AB	AA	AB	-	AB	AB	AA	AB	AB	-	AB	AB	AB	AA	-	-	AA	AB	AB	AA	BB	AB	BB	-	BB	AB	AA	-	-	AA	AB	AB	-	AB	AB	BB	-	-	-	BB	AA	-	AA	AB	BB	-	AA	BB	AA	AA	AB	AB	AB	AB	BB	AB	BB	AA	BB	BB	-	AB	AB	AB	AB	AB	AB	BB	-	BB	AA	AA	BB	AA	BB	AA	AA	AA	AA	AA	AB	AB	AB	BB	AB	AB	AB	AB	-	AB	AB	-	AB	AB	AB	-	AA	AB	AB	AB	AB	AA	AB	AB	AA	AA	AB	BB	AA	AB	BB	-	-	AB	-	BB	AB	AA	-	-	AB	-	AB	AB	AA	BB	BB	BB	AB	-	AA
187771_pos256	10	19.5	AA	AA	AA	AA	AB	AA	AB	-	AB	AB	AA	AB	AB	-	AB	AB	AB	AA	-	-	AA	AB	AB	AA	BB	AB	BB	-	BB	AB	AA	-	-	AA	AB	AB	BB	AB	AB	BB	-	-	-	BB	AA	-	AA	AB	BB	-	AA	BB	AA	AA	AB	AB	AB	AB	BB	AB	BB	AA	BB	BB	-	AB	AB	AB	AB	AB	AB	BB	-	BB	AA	AA	BB	AA	BB	AA	AA	AA	AA	AA	AB	AB	AB	BB	AB	AB	AB	AB	-	AB	AB	-	AB	AB	AB	-	AA	AB	AB	AB	AB	AA	AB	AB	AA	AA	AB	BB	AA	AB	BB	-	-	AB	-	BB	AB	AA	-	-	AB	-	AB	AB	AA	BB	BB	BB	AB	-	AA
129541_pos169	10	19.5	AA	AA	AA	AA	AB	AA	AB	AB	AB	AB	AA	AB	AB	-	AB	AB	AB	AA	-	BB	AA	AB	AB	AA	BB	AB	BB	-	BB	-	AA	AB	AA	AA	AB	AB	BB	-	AB	BB	BB	-	-	BB	AA	BB	-	-	BB	-	AA	-	AA	AA	AB	AB	AB	AB	BB	AB	BB	AA	BB	BB	AA	AB	AB	AB	AB	AB	AB	BB	AB	BB	AA	AA	BB	AA	BB	AA	AA	AA	-	-	AB	AB	AB	BB	-	AB	AB	AB	AA	-	AB	AB	AB	AB	AB	AB	AA	AB	AB	AB	AB	-	AB	AB	AA	AA	AB	BB	AA	-	BB	BB	-	AB	-	BB	AB	AA	AA	BB	AB	AB	AB	AB	AA	BB	BB	BB	-	AB	AA
96692_pos71	10	19.5	AA	AA	AA	AA	AB	AA	-	-	-	AB	AA	AB	AB	AB	AB	-	AB	AA	AB	BB	AB	AB	AB	AA	-	AB	BB	AB	-	-	AA	AB	-	AA	AB	AB	BB	AB	AB	BB	BB	BB	AB	BB	AA	BB	AA	AA	-	BB	AA	BB	AA	AA	-	-	AB	AB	-	-	BB	AA	-	-	AA	-	AB	AB	AB	AB	AB	BB	AB	-	-	AA	BB	AA	BB	AA	-	AA	-	-	-	AB	AB	BB	AB	-	AB	AB	AA	AB	AB	AB	AB	-	-	AB	AA	AB	AB	-	AB	AA	AB	AB	AA	AA	-	BB	AA	BB	BB	-	BB	AB	-	BB	AB	AA	AA	BB	AB	AB	AB	-	AA	BB	BB	-	AB	AB	-
82130_pos118	10	19.8	AA	AA	AA	AA	AB	AA	-	-	AB	AB	-	AB	AB	AB	AB	AB	AB	AA	AB	-	-	AB	AB	AA	BB	AB	BB	AB	-	AB	AA	AB	AA	AA	AB	AB	BB	AB	AB	-	BB	BB	AB	BB	AA	BB	AA	AB	-	BB	AA	-	AA	AA	AB	AB	AB	AB	BB	AB	BB	AA	BB	BB	AA	AB	AB	AB	AB	AB	AB	BB	AB	BB	AA	AA	BB	AA	BB	AA	AA	AA	AA	AA	AB	AB	AB	BB	AB	AB	AB	AB	AA	AB	AB	AB	AB	AB	AB	-	AA	AB	AB	AB	AB	AA	AB	AB	AA	-	AB	BB	AA	AB	BB	BB	BB	AB	AB	BB	AB	AA	AA	BB	AB	AB	AB	AB	-	BB	BB	BB	AB	AB	-
1702_pos259	10	19.8	-	-	-	-	-	-	-	-	-	-	-	-	-	-	-	-	AB	AA	AB	-	AB	-	-	-	-	-	-	-	-	-	-	-	-	-	-	-	BB	AB	AB	BB	BB	BB	AB	-	-	-	-	-	-	-	-	-	-	-	-	-	-	-	-	-	-	-	-	-	-	-	-	-	-	-	-	-	-	-	-	-	-	-	-	-	-	-	-	-	-	-	-	-	-	-	-	-	-	AB	AA	AB	AB	AB	-	BB	AA	AB	-	AB	-	AA	-	-	-	-	-	-	-	-	-	-	-	-	-	-	-	-	-	-	-	-	-	-	-	-	-	-	-	-	-
39460_pos186	10	19.8	AA	AA	AB	AA	AB	AA	AB	-	AB	AB	-	-	-	-	-	-	-	-	-	-	-	-	-	-	-	-	-	AB	BB	AB	AA	-	AA	AA	AB	BB	-	-	-	-	-	-	-	-	-	-	-	-	-	-	-	-	-	-	-	-	-	-	-	-	BB	AA	AB	BB	AA	-	-	-	-	-	-	-	-	-	-	-	-	-	-	AA	AA	AA	AA	AA	AB	AB	-	-	-	-	-	-	-	-	-	-	-	-	-	-	-	-	-	-	-	-	-	-	-	-	-	-	-	-	-	-	-	AB	-	BB	AB	-	AA	BB	-	-	-	-	-	-	-	-	-	-	-
74789_pos106	10	19.8	-	-	-	-	-	-	-	-	-	-	-	-	-	-	-	-	AB	AA	AB	-	AB	BB	-	-	-	-	-	-	-	-	-	-	-	-	-	-	BB	AB	AB	BB	BB	BB	AB	-	-	-	-	-	-	-	-	-	-	-	-	-	-	-	-	-	-	-	-	-	-	-	-	-	-	-	-	-	-	-	-	-	-	-	-	-	-	-	-	-	-	-	-	-	-	-	-	-	AA	AB	AA	AB	AB	AB	-	BB	AA	AB	AB	AB	AB	AA	-	-	-	-	-	-	-	-	-	-	-	-	-	-	-	-	-	-	-	-	-	-	AA	BB	-	-	-	-	-
77658_pos211	10	19.8	-	-	-	-	-	-	-	-	-	-	-	-	-	-	-	-	AB	AA	AB	BB	AB	BB	-	-	-	-	-	-	-	-	-	-	-	-	-	-	BB	AB	AB	-	BB	BB	AB	-	-	-	-	-	-	-	-	-	-	-	-	-	-	-	-	-	-	-	-	-	-	-	-	-	-	-	-	-	-	-	-	-	-	-	-	-	-	-	-	-	-	-	-	-	-	-	-	-	AA	AB	AA	AB	AB	AB	-	BB	AA	AB	-	AB	AB	AA	-	-	-	-	-	-	-	-	-	-	-	-	-	-	-	-	-	-	-	-	-	-	AA	BB	-	-	-	-	-
154480_pos141	10	19.8	-	-	-	-	-	-	-	-	-	-	-	-	-	-	-	-	AB	AA	AB	-	AB	BB	-	-	-	-	-	-	-	-	-	-	-	-	-	-	BB	AB	AB	BB	BB	BB	AB	-	-	-	-	-	-	-	-	-	-	-	-	-	-	-	-	-	-	-	-	-	-	-	-	-	-	-	-	-	-	-	-	-	-	-	-	-	-	-	-	-	-	-	-	-	-	-	-	-	AA	-	-	AB	AB	AB	-	BB	AA	-	AB	AB	AB	AA	-	-	-	-	-	-	-	-	-	-	-	-	-	-	-	-	-	-	-	-	-	-	AA	BB	-	-	-	-	-
194085_pos99	10	19.8	-	-	-	-	-	-	-	-	-	-	-	-	-	-	-	-	AB	AA	AB	-	AB	-	-	-	-	-	-	-	-	-	-	-	-	-	-	-	BB	AB	AB	BB	BB	-	AB	-	-	-	-	-	-	-	-	-	-	-	-	-	-	-	-	-	-	-	-	-	-	-	-	-	-	-	-	-	-	-	-	-	-	-	-	-	-	-	-	-	-	-	-	-	-	-	-	-	AA	-	AA	AB	AB	AB	AB	BB	AA	AB	AB	-	AB	AA	-	-	-	-	-	-	-	-	-	-	-	-	-	-	-	-	-	-	-	-	-	-	AA	-	-	-	-	-	-
18122_pos195	10	19.8	AA	AA	AA	AA	AB	AA	AB	-	-	AB	AA	AB	AB	-	-	-	AB	AA	AB	BB	-	AB	AB	AA	-	-	-	AB	BB	AB	AA	AB	AA	AA	AB	-	-	AB	AB	BB	-	BB	-	BB	AA	BB	AA	AB	BB	BB	-	-	AA	AA	AB	-	AB	AB	BB	-	BB	-	BB	BB	AA	AB	AB	AB	AB	AB	AB	-	AB	AB	AA	AA	BB	-	BB	-	AA	-	-	AA	AB	AB	-	-	AB	-	AB	AB	AA	-	AB	-	AB	AB	-	-	AA	-	-	AB	AB	AA	AB	AB	AA	AA	AB	-	AA	AB	BB	-	BB	AB	AB	BB	AB	-	AA	BB	AB	-	AB	-	AA	-	-	-	AB	AB	AA
18122_pos280	10	19.8	AA	AA	AA	AA	AB	AA	AB	-	-	AB	AA	AB	AB	-	-	-	AB	AA	AB	BB	-	AB	AB	AA	-	AB	-	AB	BB	-	AA	AB	AA	AA	AB	-	-	AB	AB	BB	-	BB	-	BB	AA	BB	AA	AB	AB	-	-	-	AA	AA	AB	-	AB	AB	BB	AB	BB	-	BB	BB	AA	AB	AB	AB	AB	AB	AB	-	AB	-	AA	AA	BB	-	BB	-	AA	-	-	AA	AB	AB	-	-	AB	-	AB	AB	AA	-	AB	-	AB	AB	-	-	AA	-	-	AB	AB	AA	AB	AB	AA	AA	AB	-	AA	AB	BB	-	BB	AB	AB	BB	AB	-	AA	BB	AB	-	AB	-	AA	-	-	-	AB	AB	AA
18122_pos282	10	19.8	AA	AA	AA	AA	AB	AA	AB	-	-	AB	AA	AB	AB	-	-	-	AB	AA	AB	BB	-	AB	AB	AA	-	AB	-	AB	BB	-	AA	AB	AA	AA	AB	-	-	AB	AB	BB	-	BB	-	BB	AA	BB	AA	AB	BB	BB	-	-	AA	AA	AB	-	AB	AB	BB	AB	BB	-	BB	BB	AA	AB	AB	AB	AB	AB	AB	AB	AB	-	AA	AA	BB	-	BB	-	AA	-	-	AA	AB	AB	-	-	AB	-	AB	AB	AA	-	AB	-	AB	AB	-	-	AA	-	-	AB	AB	AA	AB	AB	AA	AA	AB	-	AA	AB	BB	-	BB	AB	AB	BB	AB	-	AA	BB	AB	-	AB	-	AA	-	-	-	AB	AB	AA
18122_pos284	10	19.8	AA	AA	AA	AA	AB	AA	AB	-	-	AB	AA	AB	AB	-	-	-	AB	AA	AB	BB	-	AB	AB	AA	-	AB	-	AB	BB	-	AA	AB	AA	AA	AB	-	-	AB	AB	BB	-	BB	-	BB	AA	BB	AA	AB	BB	BB	-	-	AA	AA	AB	-	AB	AB	BB	AB	BB	-	BB	BB	AA	AB	AB	AB	AB	AB	AB	AB	AB	-	AA	AA	BB	-	BB	-	AA	-	-	AA	AB	AB	-	-	AB	-	AB	AB	AA	-	AB	-	AB	AB	-	-	AA	-	-	AB	AB	AA	AB	AB	AA	AA	AB	-	AA	AB	BB	-	BB	AB	AB	BB	AB	-	AA	BB	AB	-	AB	-	AA	-	-	-	AB	AB	AA
25497_pos168	10	19.8	AA	AA	AA	AA	-	AA	AB	-	AB	AB	AA	AB	AB	-	-	AB	AB	AA	-	-	-	AB	AB	AA	BB	AB	BB	AB	BB	AB	-	-	AA	AA	-	-	BB	-	AB	BB	-	-	-	-	AA	-	AA	AB	-	-	-	BB	AA	AA	-	-	AB	-	BB	AB	-	AA	AB	BB	AA	-	AB	-	AB	AB	AB	BB	-	BB	AA	AA	AB	AA	BB	-	AA	AA	-	-	-	AB	AB	BB	-	AB	AB	AB	-	-	AB	-	AB	AB	-	BB	AA	-	-	AB	AB	AA	AB	AB	AA	-	AB	BB	-	-	-	BB	-	AB	-	-	-	AA	-	-	AB	-	AB	AB	-	BB	BB	BB	-	-	-
49989_pos35	10	19.8	AA	AA	AA	AB	AA	AA	AA	-	AB	-	AA	AB	-	AB	-	AB	AB	AA	-	BB	-	AB	AB	AA	BB	-	BB	-	BB	-	AA	-	AA	AA	AB	-	BB	-	AB	-	BB	BB	AB	BB	AA	-	AA	-	-	BB	AA	-	AA	-	-	-	-	-	BB	AB	-	AA	BB	BB	AA	-	AB	-	AB	AB	-	-	-	BB	-	AA	BB	-	BB	-	AA	-	-	-	AB	AB	-	BB	AB	-	-	AB	AA	-	AB	-	AB	-	AB	-	AA	AB	AB	AB	AB	AA	-	-	AA	AA	AB	-	AA	AB	BB	BB	BB	AB	-	BB	AB	-	AA	BB	AB	AB	AB	-	AA	BB	BB	BB	AB	-	AA
77138_pos220	10	19.8	AA	AA	-	-	AB	AA	AB	AB	AB	AB	-	-	AB	AB	-	AB	-	AA	AB	-	-	AB	AB	AA	-	AB	BB	AB	BB	AB	-	AB	AA	AA	-	-	BB	-	AB	BB	-	-	AB	BB	AA	BB	AA	-	-	-	-	BB	AA	AA	AB	AB	AB	AB	-	-	-	AA	BB	BB	AA	BB	AB	-	AB	AB	AB	BB	AB	BB	AA	AA	BB	AA	BB	-	AA	AA	AA	-	AB	AB	AB	BB	AB	-	AB	-	-	AB	AB	-	AB	-	AB	-	AA	AB	AB	AB	AB	AA	AB	AB	-	-	-	BB	-	AB	BB	BB	-	AB	-	BB	-	AA	-	-	AB	AB	-	AB	AA	BB	BB	BB	-	AB	AA
102555_pos199	10	19.8	-	-	-	-	AB	AA	BB	-	-	-	-	AB	-	AB	-	-	-	-	AB	-	AB	-	AB	-	AB	AB	BB	-	BB	-	AA	-	-	-	AB	AB	-	AB	-	BB	-	-	-	BB	-	BB	-	AB	-	-	-	BB	AA	-	AB	-	-	-	-	-	BB	-	-	BB	AA	-	AA	AA	AB	AB	-	BB	AB	BB	-	-	-	-	-	AA	AA	-	AA	AA	AB	AB	-	-	AB	-	BB	-	-	-	-	AB	AB	AB	AB	-	AA	AB	-	-	-	-	-	-	AA	AA	AB	-	-	-	-	-	BB	AB	AB	BB	-	-	AA	-	AB	-	AB	-	-	-	-	-	AB	-	AA
104026_pos211	10	19.8	AA	AA	AA	AA	-	AA	-	-	-	-	AA	AB	AB	AB	AB	-	-	AA	AB	BB	AB	AB	AB	-	BB	AB	-	AB	BB	AB	AA	AB	-	-	AB	BB	BB	-	AB	BB	BB	-	AB	BB	AB	BB	AA	-	BB	-	AA	BB	AA	-	-	AB	AB	-	-	-	BB	-	AB	BB	AA	-	-	AB	-	-	-	-	AB	BB	AA	-	BB	AA	BB	AA	-	AA	-	AA	AB	-	AB	BB	AB	AB	-	AB	-	-	AB	AB	AB	-	-	BB	-	-	AB	-	AB	AB	-	-	AA	AA	AB	-	AA	AB	BB	-	-	-	AB	-	AB	AA	AA	-	-	AB	AB	AB	AA	-	BB	BB	AB	-	AA
146679_pos279	10	19.8	-	-	-	AA	AB	-	-	-	-	AB	-	AB	-	-	-	-	-	-	AB	BB	AB	AB	-	-	-	-	BB	-	-	AB	-	-	-	-	AB	AB	-	-	-	BB	BB	BB	-	BB	AA	BB	-	-	-	-	-	BB	-	-	-	-	AB	-	-	-	-	AA	BB	BB	-	AB	-	-	AB	-	AB	-	AB	-	-	-	BB	-	BB	-	-	-	-	-	AB	-	AB	-	AB	-	-	-	-	-	-	-	-	AB	-	-	-	-	-	AB	AB	AA	-	AB	-	-	AB	-	-	-	BB	BB	BB	AB	-	-	AB	-	-	-	AB	AB	-	AB	-	BB	BB	-	AB	-	-
148744_pos152	10	19.8	-	AA	-	AA	AB	-	AB	-	AB	AB	AA	AB	AB	AB	-	AB	AB	-	AB	-	-	AB	AB	-	-	-	BB	-	-	AB	-	-	AA	-	AB	AB	BB	AB	AB	BB	BB	BB	-	-	-	BB	AA	AB	-	-	AA	-	AA	-	-	-	AB	-	-	-	-	AA	BB	BB	AA	AB	AB	AB	AB	AB	AB	-	AB	BB	AA	AA	-	-	BB	-	AB	AA	-	-	AB	AB	AB	BB	AB	AB	AB	AB	AA	-	AB	-	AB	AB	AB	-	AA	AB	AB	AB	AA	AA	AB	AB	AA	AA	AB	BB	-	AB	BB	-	-	-	AB	-	AB	AA	-	-	AB	-	AB	AB	AA	BB	-	BB	AB	AB	AA
178662_pos76	10	19.8	AA	AA	-	AA	-	AA	-	AB	-	AB	AA	AB	AB	AB	AB	AB	-	-	-	BB	AA	-	AB	AA	BB	AB	BB	-	BB	AB	AA	AB	-	-	AB	AB	BB	AB	AB	BB	BB	BB	-	BB	-	-	AA	AB	-	-	AA	-	AA	AA	-	-	AB	AB	BB	AB	BB	AA	BB	BB	-	-	AB	AB	AB	AB	AB	BB	AB	-	AA	AA	-	-	-	-	AB	AA	-	-	AB	-	AB	BB	AB	AB	AB	AB	AA	-	AB	-	-	AB	-	AB	-	-	-	AB	AB	AA	AB	AB	-	AA	AB	-	AA	AB	BB	BB	BB	-	AB	BB	-	-	AA	BB	AB	AB	-	AB	AA	BB	BB	-	AB	AB	AA
168113_pos76	10	20.9	AA	-	AA	AA	AB	AA	AB	AB	AB	-	AA	AB	AB	AB	AB	AB	AB	AA	AB	BB	AB	AB	AB	AA	BB	AB	BB	AB	BB	AB	AA	-	AA	AA	AB	AB	BB	AB	AB	BB	BB	BB	AB	BB	AA	BB	AA	AB	BB	BB	AA	-	AA	AA	AB	AB	AB	-	BB	-	BB	-	BB	BB	AA	AB	AB	AB	AB	AB	AB	BB	-	BB	AA	AA	AB	AA	BB	AA	AA	AA	-	-	AB	AB	AB	BB	-	AB	AB	AB	AA	AB	AB	AB	AB	AB	AB	AB	AA	AB	AB	AB	AB	AA	AB	AB	AA	AA	AB	BB	AA	AB	BB	-	BB	AB	-	BB	AB	AA	-	BB	AB	AB	AB	AB	AA	BB	BB	BB	AB	AB	AA
10205_pos27	10	20.9	AA	AA	AA	AA	AB	AA	AB	-	-	AB	AA	AB	AB	AB	AB	-	AB	AA	AB	-	AB	AB	AB	AA	BB	AB	BB	-	BB	AB	AA	AA	AA	AA	-	BB	BB	AB	AA	BB	BB	BB	AB	BB	AA	BB	AA	-	BB	BB	AA	-	AA	AA	BB	-	AB	-	BB	-	BB	AA	AB	BB	AA	-	AB	AB	AB	AB	AB	BB	AB	BB	-	AA	-	AA	BB	AA	AA	AA	AA	-	AB	AB	AB	BB	AB	AB	-	AB	AA	AB	AB	AB	AB	-	-	AB	AA	AB	AB	AB	AB	AA	AB	AB	AA	AA	AB	BB	-	AB	BB	BB	BB	AB	AB	BB	AB	AA	AA	BB	AB	-	AB	-	AA	BB	BB	BB	AB	AB	AA
13330_pos111	10	20.9	-	-	-	-	-	-	-	-	-	-	-	-	-	-	-	-	-	-	AB	BB	AB	BB	-	-	-	-	-	-	-	-	-	-	-	-	-	-	BB	AB	AB	BB	BB	BB	AB	-	-	-	-	-	-	-	-	-	-	-	-	-	-	-	-	-	-	-	-	-	-	-	-	-	-	-	-	-	-	-	-	-	-	-	-	-	-	-	-	-	-	-	-	-	-	-	-	-	AA	AB	AA	AB	AB	-	-	-	AA	-	AB	AB	AB	AA	-	-	-	-	-	-	-	-	-	-	-	-	-	-	-	-	-	-	-	-	-	-	AA	BB	-	-	-	-	-
80519_pos17	10	20.9	-	-	-	-	-	-	-	-	-	-	-	-	-	-	-	-	-	AA	AB	BB	AB	BB	-	-	-	-	-	-	-	-	-	-	-	-	-	-	BB	AB	AB	BB	BB	BB	AB	-	-	-	-	-	-	-	-	-	-	-	-	-	-	-	-	-	-	-	-	-	-	-	-	-	-	-	-	-	-	-	-	-	-	-	-	-	-	-	-	-	-	-	-	-	-	-	-	-	AA	-	AA	AB	AB	AB	AB	-	AA	AB	AB	-	-	AA	-	-	-	-	-	-	-	-	-	-	-	-	-	-	-	-	-	-	-	-	-	-	AA	BB	-	-	-	-	-
52316_pos254	10	20.9	-	AA	-	AA	-	-	-	AA	-	AB	AA	AB	AB	AB	AB	AB	AB	AA	-	BB	AB	AB	AB	AA	BB	AB	BB	AB	BB	AB	AA	AB	AA	-	AB	BB	-	-	AB	BB	BB	BB	AB	-	AA	BB	AA	AB	-	BB	AA	-	AA	AA	AB	-	AB	-	BB	AA	BB	AA	-	BB	AA	-	AB	AB	AB	AB	AB	BB	AB	AB	-	AA	AB	AA	BB	-	AA	AA	AB	-	AB	AB	AB	BB	AB	-	AB	AB	AA	AB	AB	AB	AB	AB	-	-	AA	AB	AB	AB	AA	AA	AB	AB	AA	AA	AB	BB	AA	AB	BB	-	BB	AB	AB	BB	AB	AA	AA	BB	AB	AB	AB	-	AA	-	BB	-	AB	AB	AA
52316_pos257	10	20.9	-	-	-	AA	-	-	-	AA	-	AB	AA	AB	AB	AB	AB	AB	AB	AA	-	BB	AB	AB	AB	AA	BB	AB	BB	AB	BB	AB	AA	AB	AA	-	AB	BB	-	-	AB	BB	BB	BB	AB	-	AA	BB	AA	AB	-	BB	AA	-	AA	AA	AB	-	AB	-	BB	AA	BB	AA	-	BB	AA	-	AB	AB	AB	AB	AB	BB	AB	AB	-	AA	AB	AA	BB	-	AA	AA	AB	-	AB	AB	AB	BB	AB	-	AB	AB	AA	AB	AB	AB	AB	AB	-	-	AA	AB	AB	AB	AA	AA	AB	AB	AA	AA	AB	BB	AA	AB	BB	-	BB	AB	AB	BB	AB	AA	AA	BB	AB	AB	AB	-	AA	-	BB	-	AB	AB	AA
63809_pos70	10	20.9	AA	-	AA	AA	BB	AA	AB	-	AB	AB	AA	AB	AB	AB	AB	AB	AB	AA	AB	BB	-	-	AB	AA	-	AB	-	-	BB	-	AA	AB	-	AA	AB	AB	BB	AB	AB	-	BB	BB	-	BB	AA	BB	AA	-	BB	BB	AA	BB	AA	AA	-	AB	AB	AB	BB	-	BB	AB	AB	BB	AA	AB	AB	AB	AB	-	AB	BB	AB	-	-	AA	AB	AA	BB	AA	-	AA	AA	AA	AB	-	AB	BB	AB	AB	AB	AB	AA	AB	AB	AB	AB	AB	-	AB	AA	AB	AB	AB	AB	AA	AB	AB	-	AA	AB	BB	-	AB	BB	BB	BB	AB	AB	BB	AB	AA	AA	BB	AB	AB	AB	AB	-	BB	BB	BB	AB	AB	AA
63809_pos79	10	20.9	AA	-	AA	AA	BB	AA	AB	-	AB	AB	AA	AB	AB	AB	AB	AB	AB	AA	AB	BB	-	-	AB	AA	-	AB	-	AB	BB	-	AA	AB	-	AA	AB	AB	BB	AB	AB	-	BB	BB	-	BB	AA	BB	AA	-	BB	BB	AA	BB	AA	AA	-	AB	AB	AB	BB	-	BB	AB	AB	BB	AA	AB	AB	AB	AB	-	AB	BB	AB	-	-	AA	AB	AA	BB	AA	-	AA	AA	AA	AB	-	AB	BB	AB	AB	AB	AB	AA	AB	AB	AB	AB	AB	-	AB	AA	AB	AB	AB	AB	AA	AB	AB	-	AA	AB	BB	-	AB	BB	BB	BB	AB	AB	BB	AB	AA	AA	BB	AB	AB	AB	AB	-	BB	BB	BB	AB	AB	AA
159680_pos131	10	20.9	AA	AA	AA	AA	AB	AA	BB	-	-	AB	AA	AB	AB	-	AB	AB	-	-	-	BB	AB	AB	AB	AA	BB	AB	BB	AB	BB	AB	AA	-	AA	AA	AB	AB	BB	-	-	BB	-	BB	AB	BB	-	BB	AA	AA	BB	BB	-	BB	AA	AA	-	-	BB	-	BB	AB	-	-	BB	-	AA	AB	AB	AB	AB	AB	AB	BB	AB	BB	AA	AA	AB	-	BB	-	AA	AA	-	-	AB	-	AB	BB	AB	AB	AB	AB	AA	AB	AB	-	AB	-	AB	-	AA	-	AB	AB	AB	AA	AB	-	AA	AA	AB	BB	AA	AB	BB	BB	-	AB	AB	BB	AB	AA	AA	-	AB	AB	AB	AB	AA	BB	BB	BB	-	-	AA
189603_pos21	10	20.9	AA	AA	AA	AA	AB	AA	AB	-	-	AB	AA	AB	AB	AB	AB	-	-	-	-	BB	-	AB	-	AA	BB	-	-	-	BB	-	-	-	AA	-	AB	-	-	-	AB	-	BB	BB	AB	BB	-	-	AA	-	BB	BB	AA	BB	AA	-	AB	AB	-	-	BB	-	BB	AA	-	-	-	-	AB	-	-	-	AB	BB	-	BB	-	AA	AB	AA	-	-	AA	-	-	-	BB	AB	AB	BB	AB	AB	-	-	AA	-	AB	-	AB	AB	-	AB	AA	-	AB	AB	AB	AA	AB	-	-	AA	-	-	-	-	-	-	BB	-	AB	BB	AB	AA	AA	BB	-	-	AB	-	-	-	-	BB	AB	-	AA
189603_pos108	10	20.9	AA	AA	AA	AA	AB	AA	AB	-	-	AB	AA	AB	AB	AB	AB	-	-	-	-	BB	-	AB	-	AA	BB	-	-	-	BB	-	-	-	AA	-	AB	-	-	-	AB	-	BB	BB	AB	BB	-	-	AA	-	BB	BB	AA	BB	AA	-	AB	AB	-	-	BB	-	BB	AA	-	-	-	-	AB	-	-	-	AB	BB	-	BB	-	AA	AB	AA	-	-	AA	-	-	-	BB	AB	AB	BB	AB	AB	-	-	AA	-	AB	-	AB	AB	-	AB	AA	-	AB	AB	AB	AA	AB	-	-	AA	-	-	-	-	-	-	BB	-	AB	BB	AB	AA	AA	BB	-	-	AB	-	-	-	-	BB	AB	-	AA
195255_pos273	10	20.9	AA	AA	AA	AA	AB	AA	AB	-	AB	-	AA	AB	AB	AB	AB	AB	-	AA	AB	BB	AB	-	AB	-	BB	AB	BB	-	BB	AB	-	AB	AA	AA	-	AB	BB	-	AB	BB	BB	BB	AB	BB	AA	BB	AA	-	BB	BB	AA	BB	AA	AA	-	AB	AB	AB	BB	AB	BB	AA	AB	BB	-	-	AB	AB	AB	AB	AB	BB	AB	-	AA	AA	AB	-	AB	AA	-	AA	AA	AA	AB	AB	AB	BB	AB	AB	AB	AB	AA	-	AB	AB	AB	-	-	AB	-	AB	AB	AB	AB	AA	AB	AB	AA	AA	AB	BB	AA	AB	BB	BB	BB	-	AB	BB	AB	-	AA	BB	AB	AB	AB	-	-	-	BB	BB	AB	AB	AA
41780_pos72	10	33.5	AA	AB	AB	AA	AB	AA	AB	AB	AB	AA	AB	AB	AA	AB	AA	AB	BB	AA	AB	AB	AB	BB	-	AA	BB	AB	BB	AB	BB	AB	-	AB	AA	AA	AB	BB	BB	AB	AB	AB	BB	-	-	BB	AA	BB	-	AB	-	-	AB	AB	AB	AA	-	AB	AB	AB	BB	AB	BB	AA	AB	BB	-	AB	AB	AB	AB	AB	AB	BB	AB	BB	AA	AA	AB	AA	BB	AA	-	AA	AA	AB	AB	BB	AB	BB	AB	AB	AB	AB	AA	AB	AA	AB	AB	AB	AB	BB	AA	-	-	-	AB	-	AB	AB	AA	AB	AB	BB	AB	-	BB	-	-	AA	AB	BB	AB	-	AA	AB	AB	AB	AB	AB	-	BB	-	BB	-	AB	-
38695_pos288	10	33.5	-	-	-	-	-	-	-	-	-	-	-	-	-	-	-	-	AB	-	AB	-	-	BB	-	-	-	-	-	-	-	-	-	-	-	-	-	-	BB	AB	AB	-	BB	-	AB	-	-	-	-	-	-	-	-	-	-	-	-	-	-	-	-	-	-	-	-	-	-	-	-	-	-	-	-	-	-	-	-	-	-	-	-	-	-	-	-	-	-	-	-	-	-	-	-	-	AA	AB	AA	-	AB	AB	-	BB	AA	AB	AB	AB	AB	AA	-	-	-	-	-	-	-	-	-	-	-	-	-	-	-	-	-	-	-	-	-	-	AA	-	-	-	-	-	-
64894_pos59	10	33.5	-	-	-	-	-	-	-	-	-	-	-	-	-	-	-	-	BB	-	AB	AB	AB	BB	-	-	-	-	-	-	-	-	-	-	-	-	-	-	BB	AB	AB	AB	BB	BB	AA	-	-	-	-	-	-	-	-	-	-	-	-	-	-	-	-	-	-	-	-	-	-	-	-	-	-	-	-	-	-	-	-	-	-	-	-	-	-	-	-	-	-	-	-	-	-	-	-	-	AA	AB	AA	AB	AB	AB	AB	BB	AA	BB	AB	AB	AB	AA	-	-	-	-	-	-	-	-	-	-	-	-	-	-	-	-	-	-	-	-	-	-	AB	BB	-	-	-	-	-
64894_pos237	10	33.5	-	-	-	-	-	-	-	-	-	-	-	-	-	-	-	-	BB	-	AB	AB	AB	BB	-	-	-	-	-	-	-	-	-	-	-	-	-	-	BB	AB	AB	AB	BB	BB	AA	-	-	-	-	-	-	-	-	-	-	-	-	-	-	-	-	-	-	-	-	-	-	-	-	-	-	-	-	-	-	-	-	-	-	-	-	-	-	-	-	-	-	-	-	-	-	-	-	-	AA	AB	AA	AB	AB	AB	AB	BB	AA	BB	AB	AB	-	AA	-	-	-	-	-	-	-	-	-	-	-	-	-	-	-	-	-	-	-	-	-	-	AB	BB	-	-	-	-	-
29155_pos81	10	33.5	AA	AB	AB	AA	AB	AA	AB	AB	AB	AA	AB	AB	AA	AB	AA	AB	BB	AA	-	-	AB	BB	AB	AA	BB	AB	BB	AB	BB	AB	AA	AB	AA	AA	AB	BB	BB	AB	AB	AB	BB	BB	AA	BB	AA	BB	AA	AB	BB	-	AB	AB	AB	-	AB	AB	AB	AB	AB	AB	BB	AA	AB	BB	-	AB	AB	-	AB	AB	AB	BB	AB	BB	AA	AA	-	AA	BB	AA	-	AA	AA	-	AB	BB	AB	BB	AB	AB	AB	-	AA	AB	AA	AB	AB	AB	AB	BB	-	BB	AB	AB	AB	AA	AB	AB	AA	-	AB	BB	-	AB	BB	AB	-	-	AB	-	AB	-	-	-	AB	AB	AB	AB	AA	BB	-	BB	-	AB	-
74111_pos58	10	33.5	AA	-	AB	AA	AB	AA	AB	-	AB	AA	-	AB	AA	AB	AA	AB	BB	AA	-	-	AB	BB	-	-	BB	AB	-	-	BB	AB	AA	AB	AA	AA	AB	BB	BB	-	AB	-	BB	BB	AA	BB	AA	BB	AA	AB	-	BB	AB	-	AB	AA	AB	-	AB	-	-	-	BB	AA	-	BB	AB	-	-	-	AB	-	AB	BB	AB	-	AA	AA	-	-	-	-	-	-	AA	-	-	BB	-	BB	AB	AB	-	-	AA	-	-	AB	-	-	AB	BB	AA	BB	-	AB	AB	-	AB	AB	AA	AB	AB	BB	-	-	-	-	BB	AA	AB	BB	-	AA	AA	-	AB	AB	AB	-	AA	BB	BB	BB	AA	AB	AA
112204_pos234	10	33.5	AA	AB	AB	AA	AB	AA	AB	-	AB	AA	AB	AB	AA	AB	AA	AB	BB	-	AB	AB	AB	BB	-	AA	BB	AB	BB	-	BB	AB	AA	-	AA	AA	AB	BB	BB	AB	AB	AB	-	BB	AA	BB	AA	BB	AA	AB	BB	BB	-	AB	AB	-	AB	AB	AB	AB	BB	AB	BB	-	AB	BB	AB	AB	AB	AB	AB	AB	AB	BB	AB	BB	AA	AA	AB	AA	BB	AA	AA	AA	AA	AB	AB	BB	AB	BB	AB	-	AB	AB	AA	-	AA	AB	-	-	AB	BB	AA	BB	AB	AB	AB	AA	AB	AB	AA	AB	AB	BB	AB	AB	BB	-	BB	-	AB	BB	-	AA	AA	AB	AB	AB	AB	AB	AA	BB	BB	BB	-	AB	AA
134104_pos205	10	33.5	-	AB	AB	AA	-	AA	-	AB	-	AA	AB	AB	-	-	-	AB	-	-	-	AB	AB	BB	AB	-	BB	AB	-	AB	BB	AB	AA	AB	-	AA	-	BB	-	AB	-	AB	-	BB	AA	-	AA	-	AA	AB	-	-	-	AB	AB	-	AB	-	-	AB	BB	-	BB	-	AB	BB	-	-	AB	AB	AB	-	-	BB	-	-	-	-	-	-	BB	-	-	AA	-	-	-	-	-	-	AB	AB	AB	AB	AA	AB	-	AB	AB	AB	-	-	AA	BB	AB	AB	-	AA	-	AB	-	AB	AB	BB	AB	-	BB	-	BB	-	-	BB	AB	-	AA	AB	AB	AB	AB	-	AA	BB	BB	BB	AA	AB	AA
134104_pos279	10	33.5	-	AB	AB	AA	-	AA	-	AB	-	AA	AB	AB	-	AB	AA	AB	-	-	-	AB	AB	BB	AB	-	BB	AB	-	AB	BB	AB	AA	AB	-	AA	-	BB	-	AB	-	AB	-	-	AA	-	AA	-	AA	AB	-	-	-	AB	AB	AA	AB	-	-	AB	BB	-	BB	-	AB	BB	AA	-	AB	AB	AB	-	-	BB	-	-	-	-	-	-	BB	-	-	AA	-	-	-	-	-	-	AB	AB	AB	AB	AA	AB	AA	AB	AB	AB	-	-	AA	BB	AB	AB	-	AA	-	AB	-	AB	AB	BB	AB	-	BB	-	BB	AA	-	BB	AB	-	AA	AB	AB	AB	AB	-	AA	BB	BB	BB	AA	AB	AA
179151_pos217	10	33.5	AA	AB	AB	AA	-	AA	AB	AB	AB	AA	AB	-	AA	-	-	AB	BB	AA	AB	-	AB	BB	AB	AA	BB	AB	BB	AB	BB	AB	-	AB	AA	AA	AB	BB	BB	AB	AB	AB	BB	-	AA	BB	AA	BB	AA	-	-	-	-	AB	-	-	AB	AB	AB	-	BB	-	BB	AB	-	BB	-	AB	-	AB	-	AB	AB	BB	AB	-	AA	AA	AB	AA	BB	AA	-	AA	AA	AB	AB	BB	AB	-	AB	AB	AB	-	AA	AB	AA	AB	AB	AB	AB	BB	AA	BB	AB	AB	AB	AA	AB	-	AA	-	AB	BB	AB	AB	BB	AB	-	AA	-	BB	-	AA	AA	-	AB	AB	-	AB	-	-	BB	BB	-	AB	-
179151_pos231	10	33.5	AA	AB	AB	AA	-	AA	AB	AB	AB	AA	AB	-	AA	-	-	AB	BB	AA	AB	-	AB	BB	AB	AA	-	AB	BB	AB	BB	AB	-	AB	AA	AA	AB	BB	BB	AB	AB	AB	BB	-	AA	BB	AA	BB	AA	-	-	-	-	AB	-	-	AB	AB	AB	-	BB	-	BB	AB	-	BB	-	AB	-	AB	-	AB	AB	BB	AB	BB	AA	AA	AB	AA	BB	AA	-	AA	AA	AB	AB	BB	AB	-	AB	AB	AB	-	AA	AB	AA	AB	AB	AB	AB	BB	AA	BB	AB	AB	AB	AA	AB	-	AA	-	AB	BB	AB	AB	BB	AB	-	AA	-	BB	-	AA	AA	-	AB	AB	-	AB	-	-	BB	BB	-	AB	-
179151_pos244	10	33.5	AA	AB	AB	AA	-	AA	AB	AB	AB	AA	AB	-	AA	-	-	AB	BB	AA	AB	-	AB	BB	AB	AA	BB	AB	BB	AB	BB	AB	-	AB	AA	AA	AB	BB	BB	AB	AB	AB	BB	-	AA	BB	AA	BB	AA	-	-	-	-	AB	-	-	AB	AB	AB	-	BB	-	BB	AB	-	BB	-	AB	-	AB	-	AB	AB	BB	AB	BB	AA	AA	AB	AA	BB	AA	-	AA	AA	AB	AB	BB	AB	-	AB	AB	AB	-	AA	AB	AA	AB	AB	AB	AB	BB	AA	BB	AB	AB	AB	AA	AB	-	AA	-	AB	BB	AB	AB	BB	AB	-	AA	-	BB	-	AA	AA	-	AB	AB	-	AB	-	-	BB	BB	-	AB	-
189698_pos49	10	33.5	AA	AB	AB	AA	AB	AA	AB	-	AB	AA	AB	AB	AA	AB	-	AB	BB	AA	AB	-	AB	BB	AB	AA	BB	AB	BB	-	BB	AB	AA	AB	AA	AA	-	BB	BB	AB	AB	AB	BB	-	-	BB	AA	-	AA	-	-	-	AB	-	AB	AA	AB	AB	AB	AB	AB	AB	-	AA	AB	BB	-	AB	AB	AB	AB	AB	AB	BB	AB	BB	AA	AA	AB	AA	BB	AA	AB	AA	-	AB	-	-	AB	BB	AB	-	AB	AB	AA	AB	-	-	AB	AB	-	BB	AA	BB	AB	-	-	AA	AB	AB	-	AB	AB	BB	AB	AB	BB	AB	-	AA	AB	BB	AB	AA	AA	AB	AB	AB	AB	AB	AA	BB	BB	BB	-	AB	-
189698_pos97	10	33.5	AA	AB	AB	AA	AB	AA	AB	-	AB	AA	AB	AB	AA	AB	-	AB	BB	AA	AB	-	AB	BB	AB	AA	BB	AB	BB	-	BB	AB	AA	AB	AA	AA	-	BB	BB	AB	AB	AB	BB	-	-	BB	AA	-	AA	-	-	-	AB	-	AB	AA	AB	AB	AB	AB	AB	AB	-	AA	AB	BB	-	AB	AB	AB	AB	AB	AB	BB	AB	BB	AA	AA	AB	AA	BB	AA	AB	AA	-	AB	-	-	AB	BB	AB	-	AB	AB	AA	AB	-	-	AB	AB	-	BB	AA	BB	AB	-	-	AA	AB	AB	-	AB	AB	BB	AB	AB	BB	AB	-	AA	AB	BB	AB	AA	AA	AB	AB	AB	AB	AB	AA	BB	BB	BB	-	AB	-
184776_pos197	10	34.4	-	AB	AB	-	AB	AA	AB	-	AB	AA	AB	AB	AA	AB	AA	-	BB	AA	AB	-	AB	-	-	AA	BB	AB	BB	AB	BB	AB	AA	AB	AA	AA	AB	BB	BB	AB	-	AB	BB	BB	AA	BB	AA	BB	AA	-	BB	BB	-	-	AB	AA	AB	-	AB	-	BB	AB	BB	-	AB	BB	AB	AB	AB	-	AB	AB	AB	BB	AB	BB	AA	AA	AB	AA	BB	AA	-	AB	AA	AB	AB	BB	AB	BB	AB	AB	AB	AB	AA	-	AA	AB	AB	AB	AB	-	AA	BB	AB	AB	AB	AA	AB	AB	-	AB	AB	BB	AB	AB	BB	AB	BB	AA	AB	BB	-	AA	AA	-	AB	AB	AB	AB	AA	BB	BB	BB	AA	AB	AA
86887_pos97	10	34.4	-	BB	-	AA	-	AA	-	-	-	AA	-	-	AA	AB	AA	-	-	AA	AB	AB	AB	-	AB	AA	BB	AB	BB	AB	-	-	AA	-	-	-	AB	BB	BB	AB	AB	-	BB	BB	-	BB	-	BB	-	-	BB	BB	AB	-	-	-	AB	-	AB	-	-	-	BB	AA	AB	BB	-	-	-	-	AB	-	-	BB	AB	-	AA	AA	AB	AA	-	-	-	-	AA	AB	-	BB	AB	-	AB	AB	AB	AB	-	-	AA	AB	AB	AB	-	-	-	-	AB	-	-	-	-	AB	-	AB	-	-	-	-	BB	-	BB	-	AB	BB	AB	AA	AA	AB	AA	AB	AB	-	AA	BB	BB	BB	AA	AB	AA
86887_pos99	10	34.4	-	BB	-	AA	-	AA	-	-	-	AA	-	-	AA	AB	AA	-	-	AA	AB	AB	AB	-	AB	AA	BB	AB	BB	AB	-	-	AA	-	-	-	AB	BB	BB	AB	AB	-	BB	BB	-	BB	-	BB	-	-	BB	BB	AB	-	-	-	AB	-	AB	-	-	-	BB	AA	AB	BB	-	-	-	-	AB	-	-	BB	AB	-	AA	AA	AB	AA	-	AB	-	-	AA	AB	-	BB	AB	-	AB	AB	AB	AB	-	-	AA	AB	AB	AB	-	-	-	-	AB	-	-	-	-	AB	-	AB	-	-	-	-	BB	-	BB	-	AB	BB	AB	AA	AA	AB	AA	AB	AB	-	AA	AB	BB	BB	AA	AB	AA
208342_pos94	10	34.4	-	AB	-	-	-	-	-	AB	-	AA	AB	-	-	-	-	-	-	AA	-	-	-	BB	AB	-	BB	-	-	-	-	-	-	-	-	-	AB	-	BB	-	-	-	BB	-	-	-	-	BB	-	-	-	-	-	-	-	AA	-	-	AB	-	-	AB	-	-	AB	-	-	AB	-	-	AB	AB	AB	-	-	-	-	-	-	-	-	AA	AA	AB	-	-	-	-	-	-	AB	AB	-	AB	-	-	-	-	-	AB	-	BB	-	-	-	AB	AB	AA	AB	-	-	-	-	-	-	-	BB	-	BB	-	-	-	-	-	-	-	-	-	-	-	-	-	-	BB	-	-	-
21785_pos185	10	34.4	AA	AB	AB	AA	-	AA	AB	AB	-	-	AB	AB	AA	AB	AA	-	BB	AA	AB	AB	AB	BB	-	AA	-	AB	BB	AB	BB	-	AA	AB	AA	AA	AB	BB	BB	-	AB	AB	BB	BB	-	BB	AA	BB	AA	AB	BB	BB	AB	AB	AB	AA	AB	AB	-	-	BB	-	BB	AA	AB	-	AB	AB	AB	-	AB	AB	AB	-	-	BB	AA	AA	AB	AA	BB	AA	AA	-	AA	AB	AB	BB	AB	BB	AB	AB	AB	AB	AA	AB	AA	AB	AB	AB	AB	BB	AA	BB	AB	AB	AB	AA	AB	AB	AA	AB	AB	BB	AB	AB	BB	AB	BB	AA	AB	BB	AB	AA	AA	AB	AB	AB	AB	AB	AA	BB	BB	BB	AA	AB	AA
70728_pos216	10	34.4	-	-	-	AA	AB	-	-	-	AB	AA	AB	AB	-	AB	-	-	BB	-	AB	AB	AB	BB	-	-	-	-	-	AB	BB	AB	-	AB	-	AA	AB	BB	BB	AB	-	AB	BB	BB	AA	-	AA	BB	-	-	BB	BB	AB	-	-	-	-	-	-	-	AB	-	BB	AA	AB	BB	AB	AB	AB	AB	AB	AB	-	-	AB	BB	-	-	-	-	-	AA	AA	AB	AA	AB	AB	BB	-	-	-	-	-	-	AA	AB	AA	AB	AB	-	AB	BB	AA	BB	AB	AB	-	-	AB	AB	AA	-	-	-	-	-	BB	AB	BB	AA	AB	BB	AB	AA	-	AB	-	-	-	-	AA	BB	BB	BB	AA	AB	AA
70728_pos251	10	34.4	-	-	-	AA	AB	-	-	-	AB	AA	AB	AB	-	AB	-	-	BB	-	AB	AB	AB	BB	-	-	-	-	-	AB	BB	AB	-	AB	-	AA	AB	BB	BB	AB	-	AB	BB	BB	AA	-	AA	BB	-	-	BB	BB	AB	-	-	-	-	-	-	-	AB	-	BB	AA	AB	BB	AB	AB	AB	AB	AB	AB	-	-	AB	BB	-	-	-	-	-	AA	AA	AB	AA	AB	AB	BB	-	-	-	-	-	-	AA	AB	AA	AB	AB	-	AB	BB	AA	BB	AB	AB	-	-	AB	AB	AA	-	-	-	-	-	BB	AB	BB	AA	AB	BB	AB	AA	-	AB	-	-	-	-	AA	BB	BB	BB	AA	AB	AA
93446_pos62	10	34.4	AA	AB	AB	AA	AB	AA	AB	AB	AB	AA	AB	AB	AA	AB	-	AB	BB	AA	AB	AB	AB	BB	AB	AA	BB	AB	BB	AB	BB	AB	-	AB	AA	AA	-	BB	BB	AB	AB	AB	BB	BB	-	BB	AA	-	AA	AB	BB	BB	AB	AB	AB	AA	AB	AB	AB	AB	AB	AB	BB	AA	AB	BB	AB	AB	-	AB	AB	AB	AB	BB	AB	BB	AA	AA	AB	AA	BB	-	AA	-	AA	AB	AB	BB	AB	BB	AB	AB	AB	AB	-	AB	AA	AB	AB	AB	AB	BB	AA	BB	AB	AB	AB	AA	AB	AB	AA	AB	AB	-	AB	AB	BB	AB	BB	AA	AB	BB	AB	AA	-	AB	AB	AB	AB	AB	AA	BB	BB	BB	-	AB	-
42288_pos292	10	34.4	AA	AB	-	AA	AB	AA	AB	-	AB	AA	AB	AB	AA	AB	AA	-	BB	AA	AB	AB	AB	BB	AB	AA	-	AB	-	AB	-	-	AA	-	-	AA	AB	BB	BB	AB	AB	AB	BB	BB	AA	-	AA	BB	AA	-	BB	BB	AB	AB	AB	AA	AB	-	AB	-	AB	-	BB	AA	AB	BB	AB	AB	AB	AB	AB	AB	AB	-	AB	BB	AA	AA	AB	AA	-	AA	AA	AA	-	AB	AB	BB	AB	BB	AB	AB	AB	-	AA	AB	AA	-	AB	AB	AB	-	AA	-	AB	AB	AB	AA	AB	AB	AA	AB	AB	BB	-	AB	BB	AB	BB	AA	AB	BB	AB	AA	AA	AB	AB	AA	AB	AB	AA	BB	-	BB	AA	AB	AA
54690_pos95	10	34.4	AA	-	-	AA	AB	AA	AB	-	AB	AA	AB	AB	AA	AB	AA	AA	-	-	AB	AB	AB	BB	AB	AA	BB	AB	BB	AB	BB	-	AA	AB	AA	-	AB	BB	BB	-	AB	AB	-	BB	AA	BB	AA	BB	AA	-	BB	-	-	-	AB	-	AB	AB	AB	-	-	-	BB	AB	AB	AB	-	AB	AB	-	AB	AB	AB	BB	-	BB	-	AA	AB	AA	BB	AA	AA	-	AA	AB	-	BB	-	BB	-	-	AB	AB	AA	AB	AA	AB	AB	AB	AB	BB	-	BB	AB	AA	AB	AA	-	AB	AA	AB	AB	BB	-	AB	-	-	BB	AA	AB	BB	AB	AA	AA	AB	-	-	AB	AB	AB	BB	BB	BB	AA	AB	AA
54690_pos122	10	34.4	AA	-	-	AA	AB	AA	AB	-	AB	AA	AB	AB	AA	AB	AA	AA	-	-	AB	AB	AB	BB	AB	AA	BB	AB	BB	AB	BB	-	AA	AB	AA	-	AB	BB	BB	-	AB	AB	-	BB	AA	BB	AA	BB	AA	-	BB	-	-	-	AB	-	AB	AB	AB	-	-	-	BB	AB	AB	AB	-	AB	AB	-	AB	AB	AB	BB	-	BB	-	AA	AB	AA	BB	AA	AA	-	AA	AB	-	BB	-	BB	-	-	AB	AB	AA	AB	AA	AB	AB	AB	AB	BB	-	BB	AB	AA	AB	AA	-	AB	AA	AB	AB	BB	-	AB	-	-	BB	AA	AB	BB	AB	AA	AA	AB	-	-	AB	AB	AB	BB	BB	BB	AA	AB	AA
62775_pos123	10	34.4	AA	-	AB	-	AB	-	AB	-	-	AA	AB	AB	AA	AB	AA	AA	-	-	AB	AB	AB	BB	AB	-	BB	-	-	-	-	-	AA	AB	-	-	AB	-	BB	AB	-	AB	-	BB	AA	BB	-	BB	-	-	BB	BB	AB	-	-	AA	-	AB	AB	AB	AB	-	BB	AA	AB	BB	AB	-	-	AB	AB	-	AB	BB	-	-	AA	AA	AB	AA	BB	AA	-	AA	AA	AB	AB	-	-	-	AB	AB	AB	-	AA	-	AA	AB	AB	AB	AB	BB	AA	-	AB	-	-	AA	AB	AB	-	AB	-	-	-	AB	-	-	BB	AA	AB	-	AB	AA	AA	AB	AB	AB	AB	-	AA	BB	-	BB	AA	AB	AA
74593_pos22	10	34.4	-	AB	AB	AA	AB	AA	-	-	-	AA	AB	AB	AA	AB	-	AB	-	-	AB	AB	AB	BB	-	AA	BB	AB	BB	-	BB	AB	AA	AB	AA	AA	AB	BB	BB	AB	AB	AB	BB	BB	-	BB	AA	BB	AA	AB	BB	BB	AB	-	AB	AA	-	AB	-	BB	AB	-	BB	AA	AB	BB	AB	AB	AB	-	AB	-	-	BB	AB	BB	AA	AA	-	AA	BB	-	-	-	AA	AB	AB	BB	AB	-	AB	AB	AB	AB	AA	-	AA	AB	AB	-	-	BB	AA	BB	-	AB	AB	AA	-	-	AA	AB	AB	BB	AB	-	BB	-	BB	AA	AB	BB	AB	AA	AA	AB	-	-	AB	-	AA	BB	BB	BB	AA	AB	AA
74593_pos57	10	34.4	-	AB	AB	AA	AB	AA	-	-	-	AA	AB	AB	AA	AB	-	AB	-	-	AB	AB	AB	BB	-	AA	BB	AB	BB	-	BB	AB	AA	AB	AA	AA	AB	BB	BB	AB	AB	AB	BB	BB	-	BB	AA	BB	AA	AB	BB	BB	AB	-	AB	AA	-	AB	-	BB	AB	-	BB	AA	AB	BB	AB	AB	AB	AB	AB	-	-	BB	AB	BB	AA	AA	-	AA	BB	-	-	-	AA	AB	AB	BB	AB	-	AB	AB	AB	AB	AA	-	AA	AB	AB	-	-	BB	AA	BB	-	AB	AB	AA	-	AB	AA	AB	AB	BB	AB	-	BB	-	BB	AA	AB	BB	AB	AA	AA	AB	-	-	AB	-	AA	BB	BB	BB	AA	AB	AA
77887_pos278	10	34.4	-	-	AB	-	AB	-	-	-	-	AA	AB	AB	-	AB	-	-	BB	-	-	AB	AB	BB	-	AA	-	AB	-	-	-	-	AA	AB	-	-	-	-	-	-	AB	-	BB	BB	-	BB	-	BB	AA	AB	-	-	AB	AB	AB	-	-	AB	-	-	-	-	AB	-	AB	BB	AB	AB	AB	AB	AB	-	-	-	AB	-	-	-	AB	-	-	AB	-	-	-	-	AB	AB	-	BB	-	AB	AB	AB	-	-	AA	AB	AB	AB	-	-	-	-	AB	-	-	AA	AB	-	-	-	AB	BB	AB	-	-	-	-	AA	AB	BB	AB	AA	AA	AB	-	-	-	-	-	-	-	-	AA	-	AA
125802_pos133	10	34.4	-	-	AB	-	-	AA	-	-	AB	AA	AB	AB	AA	AB	AA	AA	BB	AA	AB	AB	-	BB	-	AA	-	AB	BB	-	-	-	-	AB	-	-	-	BB	BB	AB	AB	AB	BB	BB	AA	BB	-	-	AA	-	BB	BB	AB	-	AB	AA	AB	AB	-	-	AB	-	BB	BB	AB	BB	-	AB	AB	-	AB	AB	AB	AB	AB	BB	AA	AA	AB	AA	BB	-	AA	AA	-	AB	AB	BB	AB	-	AB	-	AB	AB	AA	-	AA	AB	AB	AB	-	-	AA	-	AB	AB	-	AA	AB	-	AA	AB	AB	-	AB	AB	BB	AB	BB	AA	AB	BB	AB	-	AA	AB	AB	-	-	AB	AB	BB	BB	BB	AA	AB	-
126743_pos24	10	34.4	-	-	AB	AA	AB	-	-	-	-	AA	-	-	AA	AB	AA	-	-	AA	-	-	AB	BB	AB	-	-	-	-	-	BB	AB	AA	AB	-	-	-	BB	-	AA	-	-	-	BB	AA	BB	-	-	-	-	BB	BB	-	-	-	-	AB	AB	-	-	BB	-	-	AA	-	-	-	-	-	-	-	-	-	-	-	-	AA	AA	-	-	BB	AA	AA	-	-	-	-	-	-	-	AB	-	-	-	-	-	AA	-	-	-	-	BB	AA	-	-	-	-	AA	-	-	AA	-	-	-	-	-	BB	-	-	AA	-	-	AB	AA	AA	-	-	-	AB	-	-	BB	BB	-	-	AB	AA
126743_pos42	10	34.4	-	-	AB	AA	AB	-	-	-	-	AA	-	AB	AA	AB	AA	-	-	AA	-	-	AB	BB	AB	-	-	-	AB	-	BB	AB	AA	AB	-	-	-	BB	-	AA	-	-	-	BB	AA	BB	-	-	-	-	BB	BB	-	-	-	-	AB	AB	-	-	BB	-	-	AA	-	-	-	-	-	-	-	-	-	-	-	-	AA	AA	-	-	BB	AA	AA	-	-	-	-	-	-	-	AB	-	-	-	-	-	AA	-	-	-	-	BB	AA	-	-	-	-	AA	-	-	AA	-	-	-	-	-	BB	-	-	AA	-	-	AB	AA	AA	-	-	-	AB	-	-	BB	BB	-	-	AB	AA
138504_pos194	10	34.4	AA	AB	-	AA	AB	AA	-	-	AB	AA	AB	AB	AA	AB	AA	AB	-	-	AB	AB	AB	BB	-	AA	-	-	-	AB	BB	AB	AA	AB	AA	AA	-	-	BB	AB	-	AB	BB	BB	AA	BB	AA	BB	-	AB	BB	BB	AB	AB	AB	-	-	AB	AB	-	AB	AB	BB	-	AB	AB	AB	AB	AB	AB	AB	-	AB	BB	-	BB	AA	AA	AB	AA	BB	AA	-	-	AA	AB	AB	-	AB	-	AB	AB	-	AB	AA	-	AA	AB	AB	AB	-	BB	AA	BB	AB	AB	AB	AA	-	AB	-	AB	AB	-	AB	-	-	-	-	AA	AB	BB	AB	AA	AA	AB	AB	AB	AB	AB	AA	BB	BB	BB	AA	AB	AA
138504_pos242	10	34.4	AA	AB	-	AA	AB	AA	-	-	AB	AA	AB	AB	AA	AB	AA	AB	-	-	AB	AB	AB	BB	-	AA	-	-	-	AB	BB	AB	AA	AB	AA	AA	-	-	BB	AB	-	AB	BB	BB	AA	BB	AA	BB	-	AB	BB	BB	AB	AB	AB	-	-	AB	AB	-	AB	AB	BB	-	AB	AB	AB	AB	AB	AB	AB	-	AB	BB	-	BB	AA	AA	AB	AA	BB	AA	-	-	AA	AB	AB	BB	AB	-	AB	AB	AB	AB	AA	-	AA	AB	AB	AB	-	BB	AA	BB	AB	AB	AB	AA	-	AB	-	AB	AB	-	AB	AA	-	-	-	AA	AB	BB	AB	AA	AA	AB	AB	AB	AB	AB	AA	BB	BB	BB	AA	AB	AA
141070_pos104	10	34.4	AA	AB	AB	AA	AB	AA	-	AB	AB	AA	AB	AB	AA	AB	AA	-	BB	AA	AB	AB	AB	BB	-	AA	AB	-	BB	AB	BB	-	-	AB	AB	AA	-	BB	-	-	-	AB	BB	-	-	BB	AA	BB	AA	-	BB	BB	AB	-	AB	AA	-	-	AB	-	BB	-	BB	AA	AB	BB	-	AB	AB	AB	AB	AB	AB	BB	-	BB	AA	AA	AB	AA	BB	AA	AA	AA	-	AB	AB	BB	AB	BB	AB	-	-	-	AA	AB	AA	AB	AB	-	-	BB	AA	BB	AB	AB	AB	AA	AB	AB	-	AB	AB	BB	AB	-	BB	AB	BB	AA	AB	BB	AB	AA	AA	AB	AB	-	-	AB	AA	BB	BB	-	-	AB	AA
181850_pos116	10	34.4	-	-	AB	AA	AB	-	AB	-	AB	AA	-	AB	AA	AB	-	AA	BB	-	AB	AB	AA	-	AB	AA	-	AB	-	-	BB	-	AA	-	-	AA	-	BB	BB	-	-	AB	-	BB	AA	BB	AA	-	AA	-	-	-	AB	-	-	AA	AB	AB	-	BB	-	-	BB	-	-	-	AB	-	AB	-	-	AB	AB	BB	-	BB	-	AA	AB	-	BB	-	-	AA	-	-	-	BB	AB	BB	AB	-	-	BB	-	AB	AA	AB	-	AB	-	-	-	BB	AB	AB	AB	AA	AB	AB	-	-	AB	-	AA	AB	BB	-	-	-	-	-	AB	AA	AA	AB	-	-	AB	-	-	-	BB	-	-	-	AA
185103_pos210	10	34.4	AA	AB	-	AA	AB	-	AB	AB	AB	-	AB	-	-	AB	-	AB	BB	AA	AB	AB	-	BB	AB	-	BB	AB	-	AB	-	AB	-	AB	AA	AA	AB	BB	BB	AB	AB	-	BB	BB	-	BB	AA	-	AA	AB	BB	BB	AB	AB	AB	AA	AB	AB	AB	AB	AB	AB	BB	-	AB	BB	-	AB	AB	AB	AB	AB	AB	BB	AB	BB	AA	-	AB	AA	BB	-	AA	-	AA	AB	-	-	AB	BB	AB	-	AB	-	AA	-	-	-	AB	AB	AB	BB	AA	BB	AB	AB	AB	AA	AB	AB	AA	AB	AB	BB	AB	AB	BB	AB	BB	AA	AB	-	AB	AA	AA	AB	AB	AB	AB	AB	AA	BB	BB	BB	AA	AB	-
112204_pos55	10	34.4	AA	AB	AB	AA	AB	AA	AB	-	AB	AA	AB	AB	AA	AB	AA	AB	BB	-	AB	AB	AB	BB	-	AA	BB	AB	BB	-	BB	AB	AA	-	AA	AA	AB	BB	BB	AB	AB	AB	-	BB	AA	BB	AA	BB	AA	AB	BB	BB	-	AB	AB	-	AB	AB	AB	AB	BB	AB	BB	-	AB	BB	AB	AB	AB	AB	AB	AB	AB	BB	AB	BB	AA	AA	AB	AA	BB	AA	AA	AB	AA	AB	AB	BB	AB	BB	AB	AB	AB	AB	AA	-	AA	AB	-	-	AB	BB	AA	BB	AB	AB	AB	AA	AB	AB	AA	AB	AB	BB	AB	AB	BB	-	BB	-	AB	BB	-	AA	AA	AB	AB	AB	AB	AB	AA	BB	BB	BB	-	AB	AA
46795_pos127	10	34.4	AA	AB	AB	AA	AB	AA	AB	-	AB	AA	-	-	-	BB	-	-	BB	-	-	AB	-	BB	AB	AA	BB	AB	BB	-	BB	AB	-	-	-	-	AB	BB	BB	-	AB	AB	BB	-	-	BB	-	-	AA	-	BB	-	-	AB	AB	-	AB	-	-	AB	AB	BB	BB	AB	AB	BB	AB	AB	AB	AB	AB	BB	-	BB	AB	BB	AA	AA	AB	AA	-	-	-	-	-	-	AB	BB	BB	BB	AB	-	-	AB	-	-	AA	-	BB	-	-	BB	AA	BB	-	AB	AB	AA	-	AB	AA	-	AB	BB	-	-	BB	-	BB	-	-	-	-	-	-	-	AB	-	BB	-	AB	-	BB	BB	-	AB	-
73418_pos49	10	34.4	AA	-	AB	AA	AB	AA	-	-	-	AA	AB	AB	-	AB	AA	-	-	-	AB	AB	AB	BB	AB	-	BB	AB	BB	AB	-	-	AA	BB	-	-	AB	BB	-	AB	-	AB	BB	BB	AA	BB	AA	BB	AA	-	BB	BB	-	-	-	AA	AB	-	AB	-	-	-	BB	AA	AB	BB	-	-	AB	AB	AB	AB	AB	BB	AB	-	-	AA	BB	-	BB	AA	-	AA	AA	AB	BB	BB	AB	-	AB	-	-	-	AA	-	AA	AA	-	-	-	BB	AA	-	AB	-	-	AA	BB	-	-	AB	AB	-	AB	-	BB	-	BB	AA	AB	BB	AB	AA	AA	AB	-	BB	AB	AB	AA	BB	BB	-	AA	AB	AA
73418_pos248	10	34.4	AA	-	AB	AA	AB	AA	-	-	-	AA	AB	AB	-	AB	AA	-	-	-	AB	AB	AB	BB	AB	-	BB	AB	BB	AB	-	-	AA	BB	-	-	AB	BB	-	AB	-	AB	BB	BB	AA	BB	AA	-	AA	-	BB	BB	-	-	-	AA	AB	-	AB	-	-	-	BB	AA	AB	BB	-	-	AB	AB	AB	AB	AB	BB	AB	-	-	AA	BB	-	BB	AA	-	AA	AA	AB	BB	BB	AB	-	AB	-	-	-	AA	-	AA	AA	-	-	-	BB	AA	-	AB	-	-	AA	BB	-	-	AB	AB	-	AB	-	BB	-	BB	AA	AB	BB	AB	AA	AA	AB	-	BB	AB	AB	AA	BB	BB	-	AA	AB	AA
144231_pos121	10	34.4	-	-	-	AA	-	-	-	-	-	AA	AA	AB	-	AB	-	AB	-	-	AB	AB	-	-	AB	-	BB	AB	-	-	BB	AB	-	-	AA	AA	AB	BB	BB	-	AB	-	BB	BB	-	BB	AA	-	-	-	-	BB	AB	-	-	-	-	AB	-	-	-	-	BB	AA	AB	BB	AB	AB	AB	AB	AB	-	AB	-	AB	BB	-	AA	AB	-	BB	-	-	-	-	-	AB	-	-	-	AB	AB	AB	AB	AA	AA	AA	-	AB	-	-	-	AA	-	AB	-	-	-	-	BB	AA	-	-	BB	AB	AB	BB	-	BB	AA	-	-	AB	AA	AA	AB	-	-	AB	-	AA	BB	BB	BB	-	-	AA
144231_pos161	10	34.4	-	-	-	AA	-	-	-	-	-	AA	AA	AB	-	AB	-	AB	-	-	AB	AB	-	-	AB	-	BB	AB	-	-	BB	AB	-	-	AA	AA	AB	BB	BB	-	AB	-	BB	BB	-	BB	AA	-	-	-	-	BB	AB	-	-	-	-	AB	-	-	-	-	BB	AA	AB	BB	AB	AB	AB	AB	AB	-	AB	-	AB	BB	-	AA	AB	-	BB	-	-	-	-	-	AB	-	-	-	AB	AB	AB	AB	AA	AA	AA	-	AB	-	-	-	AA	-	AB	-	-	-	-	BB	AA	-	-	BB	AB	AB	BB	-	BB	AA	-	-	AB	AA	AA	AB	-	-	AB	-	AA	BB	BB	BB	-	-	AA
196840_pos100	10	34.4	-	BB	AB	AA	-	-	AB	AB	-	AA	-	AB	-	-	-	-	BB	AB	-	-	-	BB	AB	-	-	AB	BB	-	-	-	-	-	-	AA	AB	BB	-	-	AB	AB	-	-	-	BB	AA	-	-	-	-	-	BB	-	AB	-	-	-	-	-	BB	AB	BB	AB	AB	BB	AB	AB	-	-	-	-	-	BB	AB	BB	AA	-	AB	AA	BB	-	-	-	-	-	AB	BB	AB	BB	AB	AB	AB	AB	-	-	AA	-	AB	AB	AB	-	AA	BB	AB	-	-	-	-	AB	-	-	AB	BB	-	-	-	-	-	AA	-	BB	-	-	-	-	AB	AB	-	AB	AB	BB	BB	-	-	AB	-
94074_pos105	10	37	AA	AB	AB	AA	AB	AA	AB	AB	AB	AA	AB	AB	AA	AB	AA	AA	BB	AA	AB	AB	AB	BB	AB	AA	BB	AB	BB	AB	BB	AB	AA	AB	AA	AA	AB	BB	BB	AB	AB	AB	-	BB	AA	AB	AA	BB	AA	AB	-	BB	AB	AB	AB	AA	AB	AB	-	BB	-	AB	BB	AB	AB	BB	-	AB	AB	AB	AB	AB	AB	BB	-	BB	AA	AA	AB	AA	BB	-	-	-	AA	-	AB	BB	AB	-	AB	AB	AB	-	AA	-	AA	-	AB	AB	-	-	AA	-	AB	AB	AB	AA	AB	AB	AA	AB	-	BB	AB	AB	BB	AB	BB	AA	AB	BB	AB	AA	AA	AB	AB	-	-	AB	AB	BB	BB	BB	AA	AB	AA
19524_pos86	10	37	AA	AB	AB	AA	AB	AA	AB	-	-	AA	-	AB	AA	AB	AA	-	BB	AA	AB	AB	AB	BB	AB	AA	BB	AB	-	AB	BB	AB	AA	-	AA	AA	AB	BB	BB	AB	AB	AB	BB	BB	-	BB	AA	BB	AA	AB	-	BB	AB	AB	AB	AA	AB	AB	AB	BB	-	-	BB	AB	AB	BB	AB	AB	AB	AB	-	AB	AB	BB	AB	-	AA	AA	AB	AA	BB	-	AA	AA	-	-	AB	BB	AB	BB	AB	AB	AB	-	AA	-	AA	-	AB	-	AB	BB	AA	AB	AB	AB	-	AA	AB	AB	AA	AB	AB	BB	AB	AB	BB	-	BB	-	AA	BB	AB	AA	AA	AB	AB	AB	-	AB	AB	BB	BB	BB	AA	AB	AA
55321_pos217	10	37	AA	AB	AB	AA	-	AA	AB	AB	AB	-	AB	-	-	AB	-	AA	BB	-	AB	AB	AB	BB	AB	AA	-	AB	BB	AB	BB	AB	-	-	AB	AA	AB	BB	BB	-	AB	AB	-	BB	AA	BB	AA	-	AA	AB	BB	BB	AB	-	AB	AA	-	AB	-	-	AB	AB	BB	AB	-	BB	AB	AB	AB	AB	AB	AB	AB	-	AB	BB	AA	AA	AB	AA	BB	-	-	AA	AA	-	AB	BB	AB	BB	AB	AB	AB	AB	AA	AB	-	AB	AB	AB	AB	BB	AA	BB	AB	AB	AB	AA	AB	AB	AA	AB	-	BB	AB	-	BB	-	-	-	-	-	-	-	-	AB	AB	-	-	AB	AB	BB	BB	BB	-	AB	-
55321_pos254	10	37	AA	AB	AB	AA	-	AA	AB	AB	AB	-	AB	-	-	AB	-	AA	BB	-	AB	AB	AB	BB	AB	AA	-	AB	BB	AB	BB	AB	-	-	AB	AA	AB	BB	BB	-	AB	AB	-	BB	AA	BB	AA	-	AA	AB	BB	BB	AB	-	AB	AA	-	AB	-	-	AB	AB	BB	AB	-	BB	AB	AB	AB	AB	AB	AB	AB	-	AB	BB	AA	AA	AB	AA	BB	-	-	AA	AA	-	AB	BB	AB	BB	AB	AB	AB	AB	AA	AB	-	AB	AB	AB	AB	BB	AA	BB	AB	AB	AB	AA	AB	AB	AA	AB	-	BB	AB	-	BB	-	-	-	-	-	-	-	-	AB	AB	-	-	AB	AB	BB	BB	BB	-	AB	-
57171_pos2	10	37	AA	AB	-	AA	AB	AA	-	-	AB	AA	AB	AB	AA	-	-	-	BB	-	-	-	AB	-	AB	-	BB	AB	BB	-	BB	-	-	-	-	-	-	BB	-	AB	-	AB	-	-	AA	AB	AA	-	AA	-	-	BB	-	-	-	-	-	AB	-	-	-	-	BB	-	-	BB	AB	AB	AB	-	AB	-	-	-	AB	-	-	-	-	-	-	AA	-	-	-	BB	AB	BB	-	-	AB	-	-	AB	AA	-	-	AB	AB	-	-	-	-	-	AB	-	AB	AA	-	-	AA	AB	AB	BB	-	AB	BB	-	-	AA	-	BB	AB	-	AA	BB	-	-	-	-	-	-	BB	BB	-	AB	AA
91430_pos142	10	37	-	AA	AB	AA	AB	-	-	AB	-	AA	-	AB	AA	AB	AA	AA	-	-	AB	-	AB	BB	AA	-	BB	AB	AB	AB	BB	-	AA	-	-	AA	AB	BB	BB	AB	AB	AB	BB	-	AA	-	AA	-	-	-	-	-	-	-	-	-	AB	-	AB	-	AB	AB	-	-	AB	BB	AB	AB	AB	AB	AB	AB	-	BB	AB	BB	AA	AA	AB	-	BB	-	AA	-	-	-	AB	BB	AB	BB	AB	AB	-	AB	AA	-	AA	-	-	-	-	-	AA	BB	-	-	AB	AA	AB	AB	AA	-	AB	BB	-	AB	-	AB	BB	AA	-	-	AB	-	-	-	AB	AB	AB	AB	AB	BB	BB	-	-	AB	AA
97101_pos96	10	37	AA	AB	-	-	AB	-	-	-	-	AA	AB	AB	-	AB	AA	AA	BB	-	AB	AB	AB	-	AB	AA	-	AB	BB	-	-	-	AA	-	-	AA	AB	BB	BB	AB	-	AB	BB	BB	AA	BB	AA	BB	AA	AB	BB	BB	AB	-	AB	AA	-	AB	-	BB	AB	AB	BB	AB	AB	-	AB	AB	AB	-	AB	AA	AB	BB	AB	BB	AA	AA	AB	AA	BB	-	AA	-	-	-	AB	-	-	-	AB	AB	AB	AB	-	-	AA	-	AB	-	-	-	AA	-	AB	AB	-	AA	AB	AB	AA	AB	AB	BB	AB	AB	BB	AB	BB	-	AB	BB	AB	AA	AA	AB	AB	AB	-	-	AB	BB	BB	BB	AA	AB	AA
97101_pos164	10	37	AA	AB	-	-	AB	-	-	-	-	AA	AB	AB	-	AB	AA	AA	BB	-	AB	AB	AB	-	AB	AA	-	AB	BB	-	-	-	AA	-	-	AA	AB	BB	BB	AB	-	AB	BB	BB	AA	BB	AA	BB	AA	AB	BB	BB	AB	-	AB	AA	-	AB	-	BB	AB	AB	BB	AB	AB	-	AB	AB	AB	-	AB	AA	AB	BB	AB	BB	AA	AA	AB	AA	BB	-	AA	-	-	-	AB	-	-	-	AB	AB	AB	AB	-	-	AA	-	AB	-	-	-	AA	-	AB	AB	-	AA	AB	AB	AA	AB	AB	BB	AB	AB	BB	AB	BB	-	AB	BB	AB	AA	AA	AB	AB	AB	-	-	AB	BB	BB	BB	AA	AB	AA
101305_pos1	10	37	AA	-	AB	AA	AB	-	AB	-	AB	AA	AB	AB	-	AB	-	AA	BB	AA	AB	AB	AB	BB	AB	AA	BB	AB	BB	AB	BB	AB	-	-	AA	AA	AB	BB	BB	-	AB	-	-	-	AA	-	AB	-	AA	-	-	BB	-	-	-	AA	AB	-	-	BB	-	AB	BB	-	AB	BB	AB	-	AB	-	AB	AB	AB	BB	-	-	-	AA	AB	-	-	AA	AA	AA	AA	-	AB	BB	AB	BB	-	AB	AB	-	AA	-	AA	AB	AB	-	-	-	-	BB	AB	AB	-	AA	-	-	AA	AB	AB	BB	AB	AB	BB	-	BB	AA	AB	BB	AB	-	AA	AB	-	AB	-	-	-	BB	BB	BB	AA	AB	-
101305_pos79	10	37	AA	-	AB	AA	AB	AA	AB	-	-	AA	AB	AB	-	AB	-	AA	BB	AA	AB	AB	AB	BB	AB	AA	BB	AB	BB	AB	BB	AB	AA	-	AA	AA	AB	BB	BB	-	AB	-	-	-	AA	-	AA	-	AA	-	-	BB	-	-	-	AA	AB	-	-	BB	-	AB	BB	-	AB	BB	AB	-	AB	-	AB	AB	AB	BB	-	-	-	AA	AB	-	-	AA	AA	AA	AA	-	AB	BB	AB	BB	-	AB	AB	-	AA	-	AA	AB	AB	-	-	-	-	BB	AB	AB	-	AA	-	-	AA	AB	AB	BB	AB	AB	BB	-	BB	AA	-	AB	AB	-	AA	AB	-	AB	-	-	-	BB	BB	BB	AA	AB	-
115871_pos168	10	37	-	AB	-	AA	-	AA	-	-	-	AA	-	AB	AA	-	-	AA	BB	AA	-	-	AB	-	AB	AA	-	AB	-	AB	-	-	AA	BB	AA	-	-	BB	-	AB	-	AB	BB	-	-	-	AA	-	-	AB	-	-	AB	-	AB	-	-	-	-	BB	-	AB	BB	AB	AB	-	AB	-	AB	-	AB	AB	AB	-	-	BB	AA	-	AB	-	BB	AA	-	-	-	-	-	-	AB	BB	AB	-	AB	-	AA	-	AA	-	AB	AB	-	BB	AA	-	AB	AB	AB	AA	AB	AB	AA	-	AB	-	AB	AB	BB	-	BB	-	-	-	AB	-	AA	-	AB	-	-	AB	AB	BB	-	-	AA	AB	AA
195075_pos37	10	37	-	-	AB	AA	-	AA	-	-	-	AA	-	-	-	-	-	-	BB	-	-	-	-	BB	AB	-	BB	-	-	-	-	-	-	AB	-	-	-	BB	-	-	AB	-	-	BB	AA	-	-	-	AA	-	-	-	AB	-	-	AA	-	-	-	BB	AB	-	-	-	-	-	-	-	-	-	AB	AB	AB	-	-	BB	-	AA	-	-	BB	-	AA	AA	-	-	AB	BB	-	-	-	-	-	-	-	-	AB	-	AB	AB	AB	-	AA	-	AB	AB	-	AA	AB	-	-	-	AB	BB	-	-	BB	AB	BB	-	-	-	AB	-	AA	-	-	AB	-	-	AB	-	-	-	AA	AB	-
19238_pos243	10	42.3	AA	BB	AB	AA	AB	AA	AB	AB	AB	AA	AB	AB	AA	-	-	AA	BB	AB	AB	AB	AB	BB	AB	AA	BB	AB	BB	AB	BB	AB	AB	AB	AB	AA	AB	BB	BB	AB	AB	AB	BB	-	AA	-	AA	BB	BB	AB	BB	BB	AB	AB	AB	AA	AB	AB	AB	BB	AB	AB	BB	AB	AB	-	AB	AB	AB	AB	AB	AB	-	BB	AB	BB	AA	AA	AB	AA	BB	AA	AA	AA	AA	AB	AB	BB	AB	BB	AA	AB	AB	AB	AA	AB	AA	AB	AB	AB	AB	-	-	BB	AA	AB	AB	AA	-	AB	AA	BB	AB	BB	-	AB	BB	AB	-	AA	AB	BB	-	AB	AA	-	AB	AB	AB	AB	AB	BB	BB	BB	-	AB	AA
4031_pos49	10	42.3	-	-	-	-	-	-	-	-	-	-	AB	AB	AA	AB	AA	AA	-	-	-	-	-	-	-	-	-	-	-	-	-	-	-	-	-	-	-	-	-	-	-	-	-	-	-	-	AA	BB	BB	-	BB	BB	AB	-	-	-	-	-	-	-	-	-	-	-	-	-	-	-	AB	AB	-	AB	-	BB	AB	BB	-	-	-	-	-	-	-	-	-	-	-	-	-	-	-	-	-	-	-	-	-	-	-	-	-	-	-	-	-	-	-	-	AB	-	-	-	-	-	-	-	BB	-	BB	-	-	-	-	-	-	-	-	-	-	-	-	-	BB	BB	AA	AB	AA
5464_pos66	10	42.3	-	BB	AB	AA	-	AA	AB	-	AB	AA	AB	AB	-	AB	-	-	-	-	-	-	-	-	-	-	-	-	-	-	BB	-	AB	AB	-	AA	AB	BB	-	-	-	-	-	-	-	-	AA	BB	BB	AB	-	BB	AB	-	-	-	-	-	-	-	-	-	BB	-	AB	-	AB	AB	AB	AB	-	-	-	BB	-	BB	-	-	-	-	-	AA	-	AA	-	-	AB	BB	-	-	-	-	-	-	-	-	-	-	-	-	-	-	-	-	-	-	-	-	AB	-	-	-	-	-	-	-	BB	AB	BB	AA	AB	BB	AB	AB	AA	AB	-	-	-	-	-	-	BB	BB	AA	AB	AA
5464_pos224	10	42.3	-	BB	AB	AA	-	AA	AB	-	AB	AA	AB	AB	-	AB	-	-	-	-	-	-	-	-	-	-	-	-	-	-	BB	-	AB	AB	-	-	AB	BB	-	-	-	-	-	-	-	-	AA	BB	BB	AB	-	BB	AB	-	-	-	-	-	-	-	-	-	BB	-	AB	-	AB	AB	AB	-	-	-	-	BB	-	BB	-	-	-	-	-	AA	-	AA	-	-	AB	BB	-	-	-	-	-	-	-	-	-	-	-	-	-	-	-	-	-	-	-	-	AB	-	-	-	-	-	-	-	BB	AB	BB	AA	AB	BB	AB	AB	AA	AB	-	-	-	-	-	-	BB	BB	AA	AB	AA
105888_pos38	10	42.3	AA	-	AB	AA	AB	AA	AB	AB	AB	AA	AB	AB	AA	AB	-	AA	BB	AB	AB	-	AB	BB	-	-	-	-	-	AB	-	AB	AB	AB	-	AA	-	BB	BB	AB	AB	AB	BB	BB	AA	BB	AA	-	BB	-	-	-	AB	-	-	-	-	-	-	-	AB	-	BB	-	AB	BB	AB	-	AB	AB	-	AB	-	-	AB	BB	-	-	-	-	-	AA	AA	AA	AA	AB	AB	BB	-	-	-	-	-	-	AA	AB	AA	AB	AB	AB	-	BB	AA	BB	-	AB	AB	AA	AB	AB	-	-	-	-	-	-	BB	AB	BB	AA	AB	BB	AB	AB	AA	AB	-	-	-	-	AB	BB	BB	BB	AA	AB	AA
105888_pos133	10	42.3	AA	-	AB	AA	AB	AA	AB	AB	AB	AA	AB	AB	AA	AB	-	AA	BB	AB	AB	-	AB	BB	-	-	-	-	-	-	-	AB	AB	AB	-	AA	-	BB	BB	AB	AB	AB	BB	BB	AA	BB	AA	-	BB	-	-	-	AB	-	-	-	-	-	-	-	AB	-	BB	-	AB	BB	AB	-	AB	AB	-	AB	-	-	AB	BB	-	-	-	-	-	AA	AA	AA	AA	AB	AB	BB	-	-	-	-	-	-	AA	AB	AA	AB	AB	AB	-	BB	AA	BB	-	AB	AB	AA	AB	AB	-	-	-	-	-	-	BB	AB	BB	AA	AB	BB	AB	AB	AA	AB	-	-	-	-	AB	BB	BB	BB	AA	AB	AA
105888_pos194	10	42.3	AA	-	AB	AA	AB	AA	AB	AB	AB	AA	AB	AB	AA	AB	-	AA	BB	AB	AB	-	AB	BB	-	-	-	-	-	-	-	AB	AB	AB	-	AA	-	BB	BB	AB	AB	AB	BB	BB	AA	BB	AA	-	BB	-	-	-	AB	-	-	-	-	-	-	-	AB	-	BB	-	AB	BB	AB	-	AB	AB	-	AB	-	-	AB	BB	-	-	-	-	-	AA	AA	AA	AA	AB	AB	BB	-	-	-	-	-	-	AA	AB	AA	AB	AB	AB	-	BB	AA	BB	-	AB	AB	AA	AB	AB	-	-	-	-	-	-	BB	AB	BB	AA	AB	BB	AB	AB	AA	AB	-	-	-	-	AB	BB	BB	BB	AA	AB	AA
20880_pos28	10	42.3	AA	BB	AB	AA	AB	AA	AB	AB	AB	AA	AB	AB	AA	AB	-	-	BB	AB	AB	AB	AB	-	AB	AA	BB	AB	BB	AB	BB	-	AB	AB	AB	AA	AB	BB	BB	AB	-	-	BB	BB	AA	BB	-	BB	-	-	BB	BB	AB	AB	-	AA	-	AB	-	-	-	AB	-	-	AB	BB	AB	-	AB	-	AB	AB	-	BB	AB	-	AA	AA	AB	AA	-	AA	AA	-	AA	AB	AB	-	AB	-	AA	AB	AB	AB	AA	AB	AA	AB	AB	-	-	BB	AA	BB	AA	AB	-	AA	-	-	AA	BB	AB	BB	-	-	BB	AB	BB	AA	AB	BB	AB	AB	AA	AB	AB	AB	AB	-	AB	BB	-	BB	-	-	AA
20880_pos189	10	42.3	AA	BB	AB	AA	AB	AA	AB	AB	-	AA	AB	AB	AA	AB	-	-	BB	AB	AB	AB	AB	-	AB	AA	BB	AB	BB	-	BB	-	AB	AB	AB	AA	AB	BB	BB	AB	-	BB	BB	BB	AA	BB	AA	BB	-	-	BB	BB	AB	-	-	AA	-	AB	-	-	-	AB	-	-	AB	BB	AB	-	AB	-	AB	AB	-	BB	-	-	AA	AA	AB	AA	-	AA	AA	-	AA	AB	AB	-	AB	-	AA	AB	AB	AB	AA	AB	AA	AB	AB	-	-	BB	AA	BB	AA	AB	-	AA	-	-	AA	BB	AB	BB	-	-	BB	AB	BB	AA	-	BB	AB	AB	AA	AB	AB	AB	AB	-	AB	BB	-	BB	-	-	AA
20880_pos224	10	42.3	AA	BB	AB	AA	AB	AA	AB	AB	AB	AA	AB	AB	AA	AB	-	-	BB	AB	AB	AB	AB	-	AB	AA	BB	AB	BB	AB	BB	-	AB	AB	AB	AA	AB	BB	BB	AB	-	-	BB	BB	AA	BB	AA	BB	-	-	BB	BB	AB	AB	-	AA	-	AB	-	-	-	AB	-	-	AB	BB	AB	-	AB	-	AB	AB	-	BB	AB	-	AA	AA	AB	AA	-	AA	AA	-	AA	AB	AB	-	AB	-	AA	AB	AB	AB	AA	AB	AA	AB	AB	-	-	BB	AA	BB	AA	AB	-	AA	-	-	AA	BB	AB	BB	-	-	BB	AB	BB	AA	AB	BB	AB	AB	AA	AB	AB	AB	AB	-	AB	BB	-	BB	-	-	AA
43628_pos196	10	42.3	AA	BB	AB	AA	AB	AA	AB	AB	AB	AA	AB	AB	AA	AB	-	AA	BB	-	-	AB	-	BB	AB	AA	BB	AB	-	AB	BB	AB	AB	AB	AB	AA	AB	-	BB	AB	AB	AB	-	BB	AA	BB	-	-	BB	AB	BB	-	AB	-	-	AA	BB	-	AB	BB	AB	-	BB	AB	AB	BB	AB	-	AB	AB	-	AB	AB	-	AB	-	AA	AA	AB	-	BB	-	AA	AA	AA	AB	AB	BB	AB	BB	AA	AB	AB	AB	-	AB	AA	AB	AB	AB	AB	BB	AA	BB	AA	AB	AB	AA	AB	AB	-	-	AB	BB	AB	AB	BB	-	BB	AA	AB	BB	-	AB	AA	-	AB	AB	AB	AB	AB	BB	-	BB	-	AB	AA
46812_pos207	10	42.3	-	BB	-	AA	AB	AA	AB	-	-	AA	-	AB	AA	-	AA	-	BB	AB	AB	AB	-	BB	AB	AA	BB	AB	-	-	BB	AB	AB	-	AB	-	AB	BB	-	-	AB	AB	-	-	AA	-	AA	-	BB	-	-	-	AB	AB	-	-	-	AB	-	BB	-	-	BB	AB	-	-	AB	-	AB	-	AB	-	-	-	-	BB	-	AA	BB	AA	-	AA	-	-	AA	AB	AB	BB	AB	BB	AA	AB	AB	-	AA	AB	AA	AB	-	AB	AB	-	-	-	AA	-	AB	AA	AB	-	-	BB	AB	-	-	AB	BB	-	-	AA	-	-	AB	-	-	-	-	-	AB	-	AB	BB	BB	BB	AA	AB	-
85980_pos88	10	42.3	AA	-	AB	AA	AB	AA	AB	-	AB	AA	AB	AB	AA	AB	-	-	BB	AB	AB	AB	AB	BB	AB	AA	BB	AB	BB	AB	BB	AB	AB	AB	AB	AA	AB	BB	BB	AB	AB	AB	BB	BB	AA	BB	AA	BB	BB	-	-	BB	AB	AB	-	-	AB	-	-	BB	AB	-	BB	AB	AB	BB	AB	-	-	AB	AB	AB	AB	BB	AB	BB	-	AA	AB	AA	-	AA	-	AA	AA	AB	AB	BB	AB	BB	AA	-	AB	AB	AA	AB	AA	AB	AB	AB	AB	BB	AA	BB	AA	-	-	AA	AB	AB	AA	BB	AB	BB	-	AB	BB	AB	BB	AA	AB	BB	AB	AB	AA	AB	AB	AB	AB	AB	AB	BB	BB	-	-	AB	AA
85980_pos97	10	42.3	AA	-	AB	AA	AB	AA	AB	-	AB	AA	AB	AB	AA	AB	-	-	BB	AB	AB	AB	AB	BB	AB	AA	BB	AB	BB	AB	BB	AB	AB	AB	AB	AA	AB	BB	BB	AB	AB	AB	BB	BB	AA	BB	AA	BB	BB	-	-	BB	AB	AB	-	-	AB	-	-	BB	AB	-	BB	AB	AB	BB	AB	-	-	AB	AB	AB	-	BB	AB	BB	-	AA	AB	AA	-	AA	AA	AA	AA	AB	-	BB	AB	BB	AA	BB	AB	AB	AA	AB	AA	AB	AB	AB	AB	BB	AA	BB	AA	-	-	AA	AB	AB	AA	BB	AB	BB	-	AB	BB	AB	BB	AA	AB	BB	AB	AB	AA	AB	AB	AB	AB	AB	AB	BB	BB	-	-	AB	AA
85980_pos288	10	42.3	AA	-	AB	AA	AB	AA	AB	-	AB	AA	-	AB	AA	AB	-	-	BB	AB	AB	AB	AB	BB	AB	AA	BB	AB	BB	AB	BB	AB	AB	AB	AB	AA	AB	BB	BB	AB	AB	AB	BB	BB	-	BB	AA	BB	BB	-	-	BB	AB	AB	-	-	AB	-	-	BB	AB	-	-	AB	AB	BB	AB	-	-	AB	AB	AB	AB	BB	AB	BB	-	AA	AB	AA	-	AA	AB	AA	AA	AB	AB	BB	AB	BB	AA	AB	AB	AB	AA	AB	AA	AB	AB	AB	AB	BB	AA	-	AA	AB	-	AA	AB	AB	AA	BB	AB	-	-	AB	BB	AB	BB	AA	AB	BB	AB	AB	AB	AB	AB	AB	AB	AB	AB	BB	BB	-	-	AB	AA
94084_pos119	10	42.3	AA	-	AB	-	AB	-	AB	AB	AB	-	-	-	-	AB	-	AA	BB	-	AB	AB	AB	BB	AB	AA	BB	AB	-	AB	BB	AB	AB	AB	-	-	AB	BB	BB	AB	AB	AB	BB	-	AA	BB	-	-	-	AB	BB	-	-	-	AB	AA	AB	AB	AB	BB	AB	AB	BB	AB	-	-	AB	AB	-	AB	AB	AB	AB	BB	AB	BB	-	AA	AB	AA	BB	AA	-	AA	AA	AB	AB	BB	AB	-	-	AB	-	AB	AA	AB	AA	AB	AB	AB	AB	BB	AA	AB	AB	AB	AB	AA	-	AB	AA	-	-	BB	AB	-	-	AB	-	-	AB	-	AB	-	-	-	-	-	AB	-	AB	-	BB	BB	-	AB	-
94084_pos206	10	42.3	AA	-	AB	-	AB	-	AB	AB	AB	-	-	-	-	AB	-	AA	BB	-	AB	AB	AB	BB	AB	AA	BB	AB	-	AB	BB	AB	AB	AB	-	-	AB	BB	BB	AB	AB	AB	BB	-	AA	BB	-	-	-	AB	BB	-	-	-	AB	AA	-	AB	AB	BB	AB	AB	BB	AB	-	-	AB	AB	-	AB	AB	AB	AB	BB	AB	BB	-	AA	AB	AA	BB	AA	-	AA	AA	AB	AB	BB	AB	-	-	AB	-	AB	AA	AB	AA	AB	AB	AB	AB	BB	AA	-	AB	AB	AB	AA	-	AB	AA	-	-	BB	AB	-	-	AB	-	-	AB	BB	AB	-	-	-	-	-	AB	-	AB	-	BB	BB	-	AB	-
132490_pos192	10	42.3	AA	-	-	-	AB	AA	-	-	AB	AA	-	-	-	-	-	AA	BB	-	-	AB	-	BB	AB	AA	BB	AB	BB	-	BB	AB	-	-	AB	AA	AB	BB	-	-	AB	AB	-	-	-	-	AA	BB	BB	AB	BB	-	-	AB	-	AA	AB	-	AB	BB	AB	AB	BB	AB	AB	BB	AB	AB	-	AB	AB	AB	AB	-	AB	BB	AA	AA	AB	AA	BB	-	-	AA	AA	-	AB	-	-	-	-	AB	AB	AB	AA	AB	AA	AB	AB	-	AB	BB	AA	BB	-	AB	AB	AA	AB	AB	AA	-	AB	BB	AB	-	BB	AB	-	-	-	-	-	-	-	-	AB	-	-	AB	-	BB	BB	BB	-	AB	-
137140_pos133	10	42.3	AA	BB	AB	AA	-	AA	AB	-	-	-	-	AB	-	AB	AA	-	BB	-	AB	AB	-	BB	AB	AA	-	-	BB	AB	-	-	-	AB	-	AA	AB	-	BB	-	-	-	BB	BB	AA	BB	AA	BB	BB	-	BB	BB	AB	-	-	-	AB	AB	-	-	-	-	-	AB	-	-	AB	-	-	-	-	AB	AB	-	-	BB	-	AA	AB	-	BB	-	AA	AA	-	-	-	-	-	-	AA	-	-	-	-	AB	AA	-	AB	AB	-	-	AA	-	AA	AB	-	AA	AB	AB	-	BB	AB	BB	-	AB	BB	-	BB	-	-	-	AB	AB	AA	-	-	-	-	-	-	-	-	-	AA	AB	-
138261_pos203	10	42.3	AA	BB	-	-	AB	AA	AB	AB	AB	AA	-	-	AA	AB	AA	AA	BB	AB	-	-	AB	BB	-	AA	-	AB	BB	AB	BB	AB	AB	-	AB	AA	AB	-	-	-	-	-	-	BB	-	BB	AA	BB	BB	AB	-	BB	-	-	-	AA	AB	AB	-	BB	AB	AB	-	AB	AB	BB	AB	AB	-	AB	AB	-	AB	-	AB	-	AA	AA	AB	-	-	-	AA	AA	AA	AB	-	BB	AB	BB	AA	AB	AB	AB	AA	AB	AA	AB	AB	-	AB	BB	-	-	-	-	AB	-	AB	AB	AA	BB	AB	-	AB	-	-	AB	BB	AA	AB	BB	AB	-	-	AB	AB	AB	-	AB	AB	BB	-	BB	AA	AB	-
170508_pos254	10	42.3	AA	BB	-	AA	-	-	-	AB	-	AA	AB	AB	AA	AB	AA	-	-	AB	AB	AB	AB	BB	AB	-	-	AB	-	-	-	AB	AB	AB	-	-	-	BB	-	-	AB	-	-	-	-	-	-	-	-	-	-	BB	AB	-	-	AA	-	-	AB	-	-	-	-	-	AB	-	AB	-	AB	-	-	AB	-	-	-	BB	-	-	AB	-	BB	AA	AA	AA	AA	AB	-	BB	-	BB	AA	-	-	-	AA	-	AA	AB	AB	AB	-	-	-	BB	-	-	-	-	-	-	-	BB	AB	-	-	AB	BB	-	-	AA	-	BB	-	-	-	-	-	AB	AB	AB	AB	-	BB	BB	AA	-	AA
176875_pos52	10	42.3	AA	BB	-	AA	AB	AA	AB	-	AB	AA	-	-	AA	AB	-	AA	BB	AB	AB	AB	AB	BB	-	AA	BB	AB	-	AB	BB	AB	-	-	AB	AA	AB	BB	-	AB	AB	AB	-	BB	AA	BB	AA	BB	-	BB	BB	BB	AB	AB	-	AA	AB	-	AB	BB	AB	-	-	AB	AB	BB	AB	AB	AB	-	-	AB	-	BB	AB	BB	AA	AA	AB	AA	BB	-	AA	AA	AA	AB	AB	BB	AB	BB	AA	AB	AB	AB	AA	-	AA	AB	AB	-	AB	-	AA	-	AA	AB	AB	AA	AB	AB	AA	BB	AB	BB	-	AB	BB	-	BB	AA	AB	-	AB	AB	AA	AB	AB	-	AB	AB	AB	BB	BB	BB	AA	-	AA
188774_pos79	10	42.3	AA	BB	AB	-	AB	AA	AB	-	-	AA	-	AB	AA	-	AA	-	-	-	AB	AB	AB	BB	AB	AA	-	AB	BB	AB	BB	AB	AB	AB	-	AA	AB	BB	BB	-	AB	AB	BB	BB	AA	BB	AA	BB	BB	AB	-	-	AB	AB	AB	AA	AB	AB	-	BB	AB	AB	BB	AB	-	BB	AB	AB	AB	AB	AB	AB	AB	BB	AB	BB	AA	AA	AB	AA	BB	AA	AA	-	AA	-	AB	-	AB	BB	AA	AB	AB	AB	AA	-	AA	-	AB	AB	-	BB	AA	BB	AA	AB	AB	AA	AB	AB	AA	BB	AB	BB	AB	AB	BB	-	-	AA	AB	BB	AB	AB	AA	-	AB	AB	AB	-	AB	BB	BB	BB	AA	-	AA
192114_pos50	10	42.3	AA	BB	AB	AA	AB	-	AB	-	AB	AA	AB	-	-	AB	AA	AA	BB	AB	-	AA	-	BB	AB	AA	BB	AB	BB	AB	BB	AB	-	AB	-	-	AB	BB	-	AB	AB	AB	BB	BB	-	-	AA	-	BB	AB	-	BB	-	-	AB	AA	AB	-	AB	-	-	AB	-	AB	AB	BB	AB	AB	AB	AB	AB	-	AB	BB	AB	BB	AA	-	AB	-	BB	AA	AA	AA	AA	-	AB	BB	AB	BB	AA	AB	AB	AB	AA	AB	AA	-	AB	-	AB	BB	AA	-	AA	AB	-	AA	AB	AB	AA	-	AB	BB	AB	AB	BB	-	-	AA	-	BB	AB	AB	AA	-	AB	AB	-	AB	AB	BB	BB	BB	-	AB	AA
201078_pos88	10	42.3	AA	-	AB	AA	AB	AA	AB	AB	AB	-	AB	AB	AA	-	AA	AA	BB	AB	-	AB	-	BB	AB	AA	BB	AB	-	AB	BB	AB	AB	AB	AB	AA	AB	-	BB	AB	AB	AB	BB	-	-	-	AA	-	BB	AB	-	-	-	-	AB	AA	AB	AB	AB	BB	AB	AB	BB	AB	AB	BB	AB	AB	AB	AB	AB	AB	AB	BB	AB	BB	AA	AA	AB	AA	BB	AA	AA	AA	-	AB	AB	BB	AB	BB	AA	AB	AB	-	AA	AB	AA	AB	AB	AB	AB	BB	-	BB	-	AB	AB	AA	AB	AB	AA	-	AB	BB	AB	-	-	AB	-	-	AB	BB	AB	AB	-	AB	AB	AB	-	AB	AB	BB	BB	BB	-	AB	-
201078_pos113	10	42.3	AA	-	AB	AA	AB	AA	AB	AB	AB	-	AB	AB	AA	-	AA	AA	BB	AB	-	AB	-	BB	AB	AA	BB	AB	-	AB	BB	AB	AB	AB	AB	AA	AB	-	BB	AB	AB	AB	BB	-	-	-	AA	-	BB	AB	-	-	-	-	AB	AA	AB	AB	AB	BB	AB	AB	BB	AB	AB	BB	AB	AB	AB	AB	AB	AB	AB	BB	AB	BB	AA	AA	AB	AA	BB	AA	AA	AA	-	AB	AB	BB	AB	BB	AA	AB	AB	-	AA	AB	AA	AB	AB	AB	AB	BB	-	BB	-	AB	AB	AA	AB	AB	AA	-	AB	BB	AB	-	-	AB	-	-	AB	BB	AB	AB	-	AB	AB	AB	-	AB	AB	BB	BB	BB	-	AB	-
39810_pos237	10	43.4	AA	BB	AB	-	AB	AA	AB	AB	AB	AA	-	-	AA	-	AA	AA	BB	AB	AB	AB	AB	-	AB	AA	BB	AB	BB	AB	BB	-	AB	AB	-	-	AB	-	-	AB	AB	AB	BB	-	AA	AB	AA	BB	BB	-	BB	BB	AB	-	AB	AA	AB	AB	AB	BB	AB	AB	BB	AB	AB	-	AB	AB	AB	-	AA	AB	AB	BB	AB	BB	AA	-	AB	AA	BB	-	AA	AA	AA	AB	AB	BB	AB	BB	AA	AA	AB	AB	-	-	AA	AB	AB	AB	-	BB	AA	BB	AA	AB	AB	AA	AB	AB	AA	BB	AB	BB	AB	AB	BB	AB	BB	AA	AB	BB	AB	AB	AA	AB	AB	AB	AB	AB	AB	BB	BB	BB	AA	AB	AA
102936_pos57	10	43.4	AA	BB	-	-	-	-	AB	-	AB	AA	BB	AB	AA	-	AA	AA	BB	AB	AB	AB	AB	-	AB	AA	BB	AB	-	-	-	-	AB	AB	-	-	AB	BB	-	AB	AB	AB	BB	-	AA	AB	AA	-	-	AB	-	BB	-	AB	AB	AA	-	AB	AB	BB	-	-	-	-	AB	-	AB	-	-	AB	AA	AB	AB	BB	AB	BB	-	-	AB	-	-	AA	AA	AA	AA	-	AB	BB	BB	BB	AA	-	AB	AB	AA	-	AA	AB	-	-	-	BB	AA	BB	AA	AB	AB	AA	AB	AB	AA	BB	AB	-	AB	AB	BB	AB	-	-	-	-	AB	-	AA	-	AB	AB	AB	AB	AB	-	BB	BB	AA	AB	AA
102936_pos218	10	43.4	AA	BB	-	-	-	-	AB	-	AB	AA	BB	AB	AA	-	AA	AA	BB	AB	AB	AB	AB	-	AB	AA	BB	AB	-	-	-	-	AB	AB	-	-	AB	BB	-	AB	AB	AB	BB	-	AA	AB	AA	-	-	AB	-	BB	-	AB	AB	AA	-	AB	AB	BB	-	-	-	-	AB	-	AB	-	-	AB	AA	AB	AB	BB	AB	BB	-	-	AB	-	-	AA	AA	AA	AA	-	AB	BB	BB	BB	AA	-	AB	AB	AA	-	AA	AB	-	-	-	BB	AA	BB	AA	AB	AB	AA	AB	AB	AA	BB	AB	-	AB	AB	BB	-	-	-	-	-	AB	-	AA	-	AB	AB	AB	AB	AB	-	BB	BB	AA	AB	AA
102936_pos272	10	43.4	AA	BB	-	-	-	-	AB	-	AB	AA	BB	AB	AA	-	AA	AA	BB	AB	AB	AB	AB	-	AB	AA	BB	AB	-	-	-	-	AB	AB	-	-	AB	BB	-	AB	AB	AB	BB	-	AA	AB	AA	-	-	AB	-	BB	-	AB	AB	AA	-	AB	AB	BB	-	-	-	-	AB	-	AB	-	-	AB	AA	AB	AB	BB	AB	BB	-	-	AB	-	-	AA	AA	AA	AA	-	AB	BB	BB	BB	AA	-	AB	AB	AA	-	AA	AB	-	-	-	BB	AA	BB	AA	AB	AB	AA	AB	AB	AA	BB	AB	-	AB	AB	BB	AB	-	-	-	-	AB	-	AA	-	AB	AB	AB	AB	AB	-	BB	BB	AA	AB	AA
140356_pos136	10	43.4	-	BB	AB	AA	-	-	-	-	-	AA	-	-	-	-	AA	AA	BB	AB	AB	AB	AB	BB	AB	-	BB	AB	BB	-	BB	AB	-	-	-	-	BB	BB	BB	-	AB	AB	BB	BB	-	AB	AA	BB	-	AB	BB	-	AB	-	-	AA	-	-	-	-	-	AB	BB	-	-	BB	AA	-	BB	AB	-	-	AB	BB	AB	BB	AA	AA	-	-	-	-	-	AA	-	-	AB	-	AB	BB	AA	BB	AB	AB	-	-	AA	-	AB	-	-	-	AA	-	-	-	-	AA	-	AB	AA	-	-	-	AB	-	BB	-	BB	AA	-	-	AB	AB	-	AB	AB	-	-	-	AB	BB	BB	BB	AA	AB	-
31424_pos62	10	44.5	-	BB	AB	AA	AB	AA	AB	AB	AB	AA	AB	AB	AA	AB	AA	AA	BB	AB	AB	AB	AB	BB	AB	AA	BB	AB	BB	AB	BB	AB	AB	AB	-	AA	AB	-	BB	AB	AB	AB	BB	-	AA	AB	AA	BB	BB	AB	BB	-	AB	-	AB	AA	AB	AB	AB	-	AB	-	BB	AB	AB	BB	AB	AB	AB	AB	AA	AB	-	-	AB	BB	AA	AA	AB	AA	-	AA	AA	-	AA	AB	AB	BB	BB	BB	AA	AA	-	AB	AA	AB	AA	AB	AB	AB	AB	BB	AA	-	AA	AB	AB	AA	-	AB	AA	BB	AB	BB	AB	AB	BB	-	-	-	AB	BB	AB	AB	AA	AB	-	AB	AB	AB	AB	BB	BB	BB	AA	AB	AA
73674_pos86	10	44.5	AA	BB	AB	AA	AB	-	AB	-	-	AA	-	-	-	-	-	-	-	-	-	-	-	-	-	-	-	-	-	AB	BB	AB	-	AB	AB	AA	AB	BB	-	-	-	-	-	-	-	-	-	-	-	-	-	-	-	-	-	-	-	-	-	-	AB	AA	BB	AB	AB	BB	AB	-	-	-	-	-	-	-	-	-	-	-	-	-	-	-	-	AA	-	AB	AB	BB	-	-	-	-	-	-	-	-	-	-	-	-	-	-	-	-	-	-	-	-	-	-	-	-	-	-	-	-	-	-	-	AA	AB	BB	AB	AB	AA	AB	-	-	-	-	-	-	-	-	-	-	-
31424_pos97	10	44.5	-	BB	AB	AA	AB	AA	AB	AB	AB	AA	AB	AB	AA	AB	AA	AA	BB	AB	AB	AB	AB	BB	AB	AA	BB	AB	BB	AB	BB	AB	AB	AB	-	AA	AB	-	BB	AB	AB	AB	BB	-	AA	AB	AA	BB	BB	AB	BB	-	AB	-	AB	AA	AB	AB	AB	-	AB	-	BB	AB	AB	BB	AB	AB	AB	AB	AA	AB	-	-	AB	BB	AA	AA	AB	AA	-	AA	AA	AB	AA	AB	AB	BB	BB	BB	AA	AA	-	AB	AA	AB	AA	AB	AB	AB	AB	BB	AA	-	AA	AB	AB	AA	-	AB	AA	BB	AB	BB	AB	AB	BB	-	-	-	AB	BB	AB	AB	AA	AB	-	AB	AB	AB	AB	BB	BB	BB	AA	AB	AA
31424_pos189	10	44.5	-	BB	AB	AA	AB	AA	AB	AB	AB	AA	AB	AB	AA	AB	AA	AA	BB	AB	AB	AB	AB	BB	AB	AA	BB	AB	BB	AB	BB	AB	AB	AB	-	AA	AB	-	BB	AB	AB	AB	BB	-	AA	AB	AA	-	BB	AB	BB	-	AB	-	AB	AA	AB	AB	AB	-	AB	-	BB	AB	AB	BB	AB	AB	AB	AB	AA	AB	-	-	AB	BB	AA	AA	AB	AA	-	AA	AA	-	AA	AB	AB	BB	BB	BB	AA	AA	-	AB	AA	AB	AA	AB	AB	AB	AB	BB	AA	-	AA	AB	AB	AA	-	AB	AA	BB	AB	BB	AB	AB	BB	-	-	-	AB	BB	AB	AB	AA	AB	-	AB	AB	AB	AB	BB	BB	BB	AA	AB	AA
31424_pos262	10	44.5	-	BB	AB	AA	AB	AA	AB	AB	AB	AA	AB	AB	AA	AB	AA	AA	BB	AB	AB	AB	AB	BB	AB	AA	BB	AB	BB	AB	BB	AB	AB	AB	-	AA	AB	-	BB	AB	AB	AB	BB	-	AA	AB	AA	-	BB	AB	BB	-	AB	-	AB	AA	AB	AB	AB	-	AB	-	BB	AB	AB	BB	AB	AB	AB	AB	AA	AB	-	-	AB	BB	AA	AA	AB	AA	-	AA	AA	AB	AA	AB	AB	BB	BB	BB	AA	AA	-	AB	AA	AB	AA	AB	AB	AB	AB	BB	AA	-	AA	AB	AB	AA	-	AB	AA	BB	AB	BB	AB	AB	BB	-	-	-	AB	BB	AB	AB	AA	AB	AB	AB	AB	AB	AB	BB	BB	BB	AA	AB	AA
31424_pos263	10	44.5	-	BB	AB	AA	AB	AA	AB	AB	AB	AA	AB	AB	AA	AB	AA	AA	BB	AB	AB	AB	AB	BB	AB	AA	BB	AB	BB	AB	BB	AB	AB	AB	-	AA	AB	-	BB	AB	AB	AB	BB	-	AA	AB	AA	-	BB	AB	BB	-	AB	-	AB	AA	AB	AB	AB	-	AB	-	BB	AB	AB	BB	AB	AB	AB	AB	AA	AB	-	-	AB	BB	AA	AA	AB	AA	-	AA	AA	AB	AA	AB	AB	BB	BB	BB	AA	AA	-	AB	AA	AB	AA	AB	AB	AB	AB	BB	AA	-	AA	AB	AB	AA	-	AB	AA	BB	AB	BB	AB	AB	BB	-	-	-	AB	BB	AB	AB	AA	AB	-	AB	AB	AB	AB	BB	BB	BB	AA	AB	AA
83466_pos119	10	44.5	-	BB	AB	AA	AB	-	-	AB	AB	-	-	AB	AA	AB	-	AA	BB	-	AB	AB	AB	-	-	-	BB	AB	-	AB	-	-	-	-	AB	AA	AB	BB	-	AB	AB	AB	-	BB	-	AB	AA	BB	BB	AB	BB	BB	AB	-	AB	-	AB	AB	AB	BB	-	-	BB	AB	AB	BB	AB	AB	AB	AB	-	AB	AB	BB	AB	BB	AA	AA	AB	AA	BB	AA	AA	-	AA	AB	AB	BB	BB	BB	AA	AA	AB	AB	AA	AB	AA	-	AB	AB	AB	BB	AA	BB	AA	AB	AB	AA	AB	AB	AA	BB	AB	BB	-	AB	BB	AB	BB	-	-	-	AB	AB	AA	AB	-	-	AB	AB	AB	BB	BB	BB	AA	-	AA
92823_pos6	10	44.5	AA	-	-	AA	AB	AA	AB	AB	-	AA	AB	AB	AA	AB	AA	AA	-	AB	AB	AB	AB	-	AB	AA	-	AB	-	AB	BB	-	AB	-	-	AA	AB	BB	-	-	AB	AB	-	BB	AA	AB	-	BB	-	-	-	BB	-	AA	-	-	-	-	AB	BB	-	-	-	AB	AB	BB	-	AB	-	-	AA	-	AB	BB	AB	BB	-	AA	AB	AA	BB	AA	AA	AB	-	AB	AB	BB	BB	BB	AA	AA	AB	AB	AA	AB	AA	AB	-	AB	AB	BB	-	BB	-	-	-	-	-	-	-	BB	AB	BB	AB	AB	AB	AB	BB	AA	AB	-	-	AB	AA	AB	AB	AB	AB	-	AB	-	BB	BB	AA	-	-
138276_pos285	10	44.5	-	BB	AB	AA	AB	AA	AB	-	AA	AA	AB	AB	AA	AB	-	-	BB	AB	AB	-	AB	BB	-	AA	BB	AB	BB	AB	-	-	AB	AB	AB	AA	AB	BB	BB	AB	AB	AB	BB	BB	AA	AB	AA	BB	BB	-	-	BB	AB	AB	AB	AA	-	AB	AB	BB	-	-	BB	AB	AB	BB	AB	BB	AB	-	AA	AB	AB	BB	AB	BB	AA	AA	-	-	BB	AA	-	-	AA	AB	-	-	BB	BB	AA	-	AB	AB	AA	AB	AA	AB	AB	AB	-	BB	AA	BB	AA	-	AB	AA	AB	AB	AA	BB	AB	-	AB	AB	-	-	BB	AA	-	BB	AB	AB	AA	AB	AA	-	-	-	AB	-	-	BB	AB	AB	AA
154627_pos11	10	44.5	AA	BB	AB	AA	-	AA	-	AB	-	AA	-	-	AA	-	AA	AA	BB	-	AB	-	AB	BB	-	AA	BB	-	BB	AB	BB	AB	-	AB	AB	-	-	-	BB	AB	AB	-	BB	BB	AA	-	AA	BB	BB	-	BB	-	AB	AA	-	AA	-	-	AB	-	-	AA	BB	AB	-	AB	AB	-	AB	AB	AA	-	AB	BB	AA	BB	AA	AA	-	AA	BB	AA	-	AA	-	AB	AB	BB	BB	BB	AA	AA	-	AB	AA	AB	AA	-	-	-	-	-	AA	BB	AA	AB	AB	AA	-	-	AA	BB	-	BB	AB	AB	BB	AB	BB	AA	-	BB	-	-	AA	-	AB	-	AB	-	-	BB	-	BB	AA	AB	AA
154627_pos237	10	44.5	AA	BB	AB	AA	-	AA	-	AB	-	AA	-	-	AA	-	AA	AA	BB	-	AB	-	AB	BB	-	AA	BB	-	BB	AB	BB	AB	-	AB	AB	-	-	-	BB	AB	AB	-	BB	BB	AA	-	AA	BB	BB	-	BB	-	AB	AA	-	AA	-	-	AB	-	-	AA	BB	AB	-	AB	AB	-	-	AB	AA	-	-	BB	AA	BB	AA	AA	-	AA	BB	AA	AA	AA	AA	AB	AB	BB	BB	BB	AA	AA	-	AB	AA	AB	AA	-	-	-	-	-	AA	BB	AA	AB	AB	AA	-	-	AA	BB	-	BB	AB	AB	BB	AB	BB	AA	-	BB	-	-	AA	-	AB	-	AB	-	-	BB	-	BB	AA	AB	AA
174515_pos146	10	44.5	AA	-	AB	AA	AB	AA	AB	-	AB	AA	-	-	-	AB	-	AA	BB	AB	AB	AB	-	BB	AB	AA	BB	AB	BB	AB	-	AB	-	-	AB	-	AB	BB	-	AB	AB	AB	BB	-	AA	AB	AA	BB	BB	-	BB	BB	AB	AB	AB	AA	AB	AB	AB	-	AB	AB	BB	AB	AB	BB	AB	AB	AB	AB	-	AB	AB	BB	AB	BB	AA	AA	AB	AA	BB	AA	AA	AA	AA	-	-	BB	BB	-	AA	AA	AB	AB	AA	AB	AA	-	-	AB	AB	BB	AA	BB	AA	-	AB	AA	-	AB	AA	BB	-	BB	AB	AB	BB	-	-	-	AB	BB	AB	-	-	AB	AB	AB	AB	AB	AB	BB	BB	BB	-	AB	-
128111_pos203	10	44.5	-	BB	AB	AA	AB	AA	AB	AB	AB	AA	AB	AB	AA	AB	-	AA	-	-	AB	AB	AB	BB	AB	AA	BB	AB	BB	AB	BB	AB	AB	AB	AB	AA	AB	BB	BB	AB	AB	AB	BB	-	AA	AB	AA	-	BB	AB	BB	-	AB	AB	AB	AA	AB	AB	AB	BB	AB	AB	BB	AB	AB	BB	AB	AB	AB	AB	AA	AB	AB	BB	AB	BB	AA	AA	AB	-	BB	AA	AA	-	-	AB	AB	BB	BB	BB	AA	AA	AB	AB	AA	AB	AA	AB	AB	AB	AB	BB	AA	BB	AA	AB	AB	AA	AB	AB	AA	BB	AB	BB	AB	AB	BB	AB	BB	AA	AB	BB	-	AB	AA	AB	AB	AB	AB	AB	AB	BB	BB	BB	AA	AB	AA
3190_pos75	10	44.5	AA	BB	AB	-	AB	AA	AB	-	AB	AA	AB	AB	AA	AB	AA	-	-	AB	-	AB	AB	BB	AB	AA	-	AB	BB	AB	-	AB	AB	AB	-	AA	AB	BB	BB	AB	AB	AB	BB	BB	AA	AB	AA	BB	BB	-	BB	BB	AB	AB	AB	-	-	AB	-	-	AB	-	BB	AB	-	-	AB	-	AB	-	AA	-	-	-	-	BB	-	AA	BB	AA	BB	-	AA	AA	AA	AB	-	-	BB	-	AA	AA	AB	-	AA	-	AA	AB	AB	AB	-	BB	AA	BB	AA	AB	-	AA	AB	-	AA	BB	AB	BB	AB	AB	BB	-	BB	AA	-	-	AB	AB	-	-	-	AB	AB	AB	AB	-	BB	BB	-	-	AA
23207_pos35	10	44.5	AA	BB	-	AA	AB	-	-	-	AB	AA	-	AB	-	AB	AA	-	BB	-	AB	AB	AB	BB	AB	-	BB	AB	BB	AB	BB	AB	AB	AB	-	-	-	BB	BB	AB	AB	-	BB	-	-	AB	AA	BB	BB	-	BB	BB	AB	-	-	AA	AB	AB	AB	BB	-	AB	BB	-	-	BB	AB	-	AB	-	AA	-	-	-	AB	BB	-	-	AB	-	BB	AB	AB	-	-	AB	BB	BB	BB	BB	AA	AA	AB	AB	-	AB	AA	AB	AB	AB	AB	BB	AA	-	-	AB	-	AA	AB	AB	-	BB	-	BB	AB	AB	BB	-	BB	AA	AB	BB	AB	-	AA	AB	AB	-	AB	AB	-	BB	-	BB	AA	AB	AA
23207_pos261	10	44.5	AA	BB	-	AA	AB	-	-	-	AB	AA	-	AB	-	AB	AA	-	BB	-	AB	AB	AB	BB	AB	-	BB	AB	BB	AB	BB	AB	AB	AB	-	-	-	BB	BB	AB	AB	-	BB	-	-	AB	AA	BB	BB	-	BB	BB	AB	-	-	AA	AB	AB	AB	BB	-	AB	BB	-	-	BB	AB	-	-	-	AA	-	-	-	AB	BB	-	-	AB	-	BB	AB	AB	-	-	AB	BB	BB	BB	BB	AA	AA	AB	AB	-	AB	AA	AB	AB	AB	AB	BB	AA	-	-	AB	-	AA	AB	AB	-	BB	-	BB	AB	AB	BB	-	BB	AA	AB	BB	AB	-	AA	AB	AB	-	AB	AB	-	BB	-	BB	AA	AB	AA
75986_pos74	10	44.5	-	BB	AB	AA	AA	AA	AB	-	-	AA	AB	AB	AA	AB	AA	AA	-	AB	AB	AB	AB	BB	AB	AA	BB	AB	BB	-	BB	BB	AB	AB	AB	AA	-	BB	BB	AB	AB	AB	BB	BB	AA	AB	AA	BB	-	-	-	BB	AB	AB	-	-	-	-	AB	-	AB	-	BB	-	AB	-	-	AB	AB	AB	AA	-	-	BB	-	BB	AA	AA	AB	AA	BB	AA	AA	AA	AA	AB	-	BB	BB	BB	AA	-	AB	AB	AA	AB	AA	AB	-	AB	AB	BB	AA	-	AA	AB	-	AA	AB	-	-	BB	-	BB	AB	AB	-	AB	-	AA	AB	BB	AB	AB	AA	AB	AB	-	AB	-	-	BB	BB	BB	AA	AB	AA
105805_pos10	10	44.5	AA	BB	AB	AA	-	AA	-	-	-	AA	AB	AB	AA	-	-	AA	BB	-	-	AB	-	BB	-	AA	-	-	-	AB	BB	AB	AB	AB	-	-	-	BB	-	-	BB	-	BB	BB	AA	-	AA	BB	BB	-	BB	-	AB	-	-	AA	-	AB	-	-	-	-	BB	-	-	BB	AB	-	AB	-	AA	-	-	-	-	-	-	AA	-	-	BB	AA	AA	-	-	-	-	-	-	-	AA	AA	AB	-	-	-	AA	AB	-	-	AB	-	AA	-	AA	-	-	-	-	-	-	BB	AB	BB	-	-	BB	-	BB	AA	AB	BB	AB	AB	AA	-	-	-	AB	AB	-	BB	BB	-	AA	-	AA
205408_pos131	10	44.5	-	-	AB	-	-	AA	AB	-	-	AA	-	AB	-	-	AA	-	BB	-	AB	AB	-	BB	-	-	-	AB	BB	-	BB	-	-	-	AB	-	AB	BB	-	AB	BB	-	BB	BB	AA	-	-	-	-	-	-	-	AB	-	-	AA	-	-	-	-	AB	-	-	AB	AB	BB	AB	AB	-	-	AA	-	AB	BB	AB	BB	AA	-	AB	-	-	-	-	AA	-	-	AB	-	BB	-	-	AA	AB	-	-	-	AA	-	-	AB	-	-	AA	BB	-	-	-	AA	-	-	-	BB	AB	BB	-	AB	BB	-	-	AA	-	-	AB	AB	-	-	AB	-	-	-	AB	BB	BB	BB	-	AB	AA
113048_pos43	10	46.2	AA	-	AB	AA	AB	AA	AB	AB	AB	AA	AB	AB	AA	AB	AA	AA	BB	-	AB	AB	AB	BB	AB	AA	BB	-	BB	-	BB	-	-	-	AB	AA	-	BB	BB	AB	AB	AB	BB	BB	AA	BB	AA	BB	BB	AB	BB	BB	AB	AB	AB	AA	AB	AB	-	BB	AB	AB	BB	AB	AB	BB	AB	AB	AB	AB	AB	AB	AB	BB	AB	BB	AA	-	AB	-	BB	-	AA	AA	-	AB	AB	BB	BB	BB	AA	AB	AB	AB	AA	AB	AA	AB	AB	AB	AB	BB	-	BB	AA	AB	AB	AA	AB	AB	AA	BB	AB	-	AB	AB	BB	AB	BB	AA	AB	BB	AB	AB	AA	AB	AB	AB	AB	AB	AB	BB	-	BB	AA	AB	AA
21257_pos181	10	46.2	-	BB	AB	AA	AB	AA	AB	-	AB	AA	-	-	AA	-	AA	-	-	AB	AB	-	AB	-	AB	AA	BB	AB	-	-	BB	AB	-	AB	AB	AA	-	BB	-	-	AB	AB	BB	-	-	BB	AA	BB	BB	AB	-	BB	-	-	AB	AA	AB	-	AB	BB	AB	AB	BB	-	-	BB	AB	AB	AB	-	-	AB	AB	BB	AB	BB	AA	-	AB	AA	BB	-	AA	-	AA	-	AB	BB	BB	BB	AA	AB	AB	AB	-	AB	-	-	AB	AB	AB	BB	AA	BB	AA	AB	AB	AA	-	-	AA	-	AB	BB	-	AB	BB	AB	-	AA	-	BB	AB	-	-	-	AB	AB	-	-	-	BB	BB	BB	-	AB	-
63277_pos285	10	46.2	AA	BB	AB	AA	AB	-	AB	AB	AB	AA	-	AB	AA	-	AA	AA	BB	-	AB	AB	-	BB	AB	AA	BB	AB	BB	AB	BB	AB	AB	AB	AB	AA	AB	BB	-	AB	AB	-	-	BB	AA	BB	AA	-	-	AB	-	BB	AB	-	AB	AA	AB	-	-	BB	AB	-	BB	AB	AB	BB	AB	BB	-	AB	AB	AB	AB	BB	AB	BB	-	AA	AB	-	BB	-	-	AB	-	-	AB	BB	BB	-	-	AB	AB	AB	-	AB	AA	-	AB	-	AB	BB	AA	BB	AA	AB	AB	-	AB	AB	-	BB	AB	-	AB	AB	BB	AB	BB	AA	AB	BB	-	AB	AA	AB	AB	AB	AB	AB	AB	BB	BB	BB	-	AB	-
70156_pos25	10	46.2	-	-	-	-	AB	AA	AB	AB	-	-	AB	AB	AA	AB	AA	-	-	-	AB	AB	-	BB	AB	AA	BB	-	BB	AB	-	-	AB	AB	AB	-	-	-	-	-	-	-	BB	BB	AA	BB	AA	BB	-	-	BB	BB	AB	-	-	-	AB	AB	BB	-	AB	-	BB	AB	-	BB	AB	AB	AB	-	-	AB	AA	BB	-	BB	-	AA	-	-	BB	-	-	AA	AA	-	AB	BB	-	BB	AA	-	-	AB	AA	AB	AA	AB	AB	AB	-	BB	-	BB	AA	-	-	AA	-	-	AA	-	AB	-	-	AB	BB	-	BB	AA	-	BB	AB	AB	AA	AB	BB	-	AB	-	AB	-	-	BB	AA	AB	AA
113048_pos123	10	46.2	AA	-	AB	AA	AB	AA	AB	AB	AB	AA	AB	AB	AA	AB	AA	AA	BB	-	AB	AB	AB	BB	AB	AA	BB	-	BB	-	BB	AA	-	-	AB	AA	-	BB	BB	AB	AB	AB	BB	BB	AA	BB	AA	BB	BB	AB	BB	BB	AB	AB	AB	AA	AB	AB	-	BB	AB	AB	BB	AB	AB	BB	AB	AB	AB	AB	AB	AB	AB	BB	AB	BB	AA	-	AB	-	BB	-	AA	AA	AB	AB	AB	BB	BB	BB	AA	AB	AB	AB	AA	AB	AA	AB	AB	AB	AB	BB	-	BB	AA	AB	AB	AA	AB	AB	AA	BB	AB	-	AB	AB	BB	AB	BB	AA	AB	BB	AB	AB	AA	AB	AB	AB	AB	AB	AB	BB	-	BB	AA	AB	AA
113048_pos152	10	46.2	AA	-	AB	AA	AB	AA	AB	AB	AB	AA	AB	AB	AA	AB	AA	AA	BB	-	AB	AB	AB	BB	AB	AA	BB	-	BB	-	BB	AA	-	-	AB	AA	-	BB	BB	AB	AB	AB	BB	BB	AA	BB	AA	BB	BB	AB	BB	BB	AB	AB	AB	AA	AB	AB	-	BB	AB	AB	BB	AB	AB	BB	AB	AB	AB	AB	AB	AB	AB	BB	AB	BB	AA	-	AB	-	BB	-	AA	AA	AB	AB	AB	BB	BB	BB	AA	AB	AB	AB	AA	AB	AA	AB	AB	AB	AB	BB	-	BB	AA	AB	AB	AA	AB	AB	AA	BB	AB	-	AB	AB	BB	-	BB	AA	AB	BB	AB	AB	AA	AB	AB	AB	AB	AB	AB	BB	-	BB	AA	AB	AA
128092_pos113	10	46.2	AA	-	-	-	AB	AA	-	AB	-	AA	-	AB	AA	AB	AA	AA	BB	AB	AB	AB	AB	BB	AB	AA	BB	AB	BB	AB	BB	AB	AB	-	AB	AA	-	BB	BB	AB	AB	AB	-	BB	-	-	AA	-	BB	AB	-	-	-	AB	AB	-	-	-	-	-	AB	-	-	-	-	BB	-	-	-	-	AB	-	AB	BB	AB	BB	AA	AA	AB	AA	BB	-	AA	-	-	-	AB	-	BB	-	-	-	AB	-	-	-	AA	-	AB	-	-	-	AA	-	AA	AB	-	AA	AB	AB	AA	BB	-	BB	-	AB	BB	-	BB	AA	AB	BB	AB	-	-	AB	AB	AB	AB	-	-	BB	BB	BB	-	-	AA
203398_pos49	10	46.2	AA	BB	-	AA	AB	AA	-	-	-	AA	-	-	-	AB	-	-	BB	-	-	AB	AB	BB	-	AA	-	-	BB	-	BB	-	-	-	AA	AA	-	BB	BB	AB	AB	AB	BB	-	AA	BB	-	-	AB	AB	-	-	-	-	-	-	AB	-	-	-	AB	-	BB	AB	AB	-	AB	-	AB	-	-	-	AB	BB	-	BB	-	AA	-	-	BB	AB	AA	-	-	-	AB	BB	-	-	AA	AB	-	AB	AA	-	AA	-	AB	AB	-	BB	AA	-	AB	AB	-	AA	-	AB	-	BB	-	BB	-	AA	BB	-	-	AA	-	BB	AB	-	AA	-	-	-	AB	-	AB	BB	BB	-	AA	-	AA
169902_pos79	10	46.5	AA	BB	AB	AA	AB	AA	-	AB	-	AA	AB	AB	AA	AB	AA	AA	BB	AB	AB	AB	-	BB	AB	AA	BB	AB	BB	AB	BB	-	AB	AB	AB	AA	AB	BB	BB	AB	AB	AB	BB	BB	AA	BB	AA	BB	BB	AB	-	BB	AB	AB	AB	AA	-	-	AB	BB	AB	-	BB	AB	AB	BB	AB	AB	AB	AB	AB	AB	AB	BB	AB	BB	AA	AA	AB	AA	BB	-	AA	AA	-	-	AB	BB	BB	BB	AA	AB	AB	AB	-	-	AA	-	AB	-	-	BB	AA	-	AA	AB	AB	AA	AB	AB	AA	BB	AB	BB	AB	AB	BB	-	BB	AA	AB	BB	AB	AB	-	AB	-	AB	AB	AB	AB	BB	BB	BB	AA	AB	AA
2586_pos73	10	46.5	-	BB	AB	AA	-	-	-	-	AB	AA	AB	-	-	-	AA	AA	BB	-	-	AB	AB	BB	-	-	BB	AB	BB	-	-	-	AB	AB	AB	AA	AB	BB	BB	-	AB	AB	-	-	-	BB	-	BB	-	AB	BB	-	-	-	-	AA	-	BB	-	-	AB	AB	-	AB	AB	BB	AB	AB	AB	AB	AB	-	AB	-	AB	BB	AA	-	AB	AA	BB	-	-	-	-	-	AB	-	-	-	AA	AB	AB	AB	-	-	AA	-	AB	AB	-	-	AA	-	AB	AB	-	-	AB	AB	AA	BB	AB	-	AB	AB	BB	-	-	AA	AB	BB	AB	-	AA	-	AB	-	-	AB	-	BB	BB	BB	AA	AB	AA
85265_pos58	10	46.5	-	-	AB	AA	AB	AA	-	AB	-	-	AB	-	-	-	AA	-	BB	AB	-	AB	AB	BB	AB	AA	BB	-	BB	-	BB	-	-	AB	-	-	AB	BB	BB	-	-	AA	-	BB	-	AB	AA	BB	BB	-	BB	-	-	-	-	-	-	-	-	-	-	-	BB	AB	AB	BB	-	AA	AB	AB	AB	-	AB	-	AB	-	-	AA	AB	-	BB	-	-	AA	-	-	AB	-	-	BB	AA	-	-	-	-	-	AA	-	-	-	-	-	AA	-	AA	-	-	-	-	AB	-	BB	-	BB	AB	AB	BB	AA	BB	AA	-	-	-	AB	AA	-	AB	-	-	-	AB	BB	BB	-	-	-	-
85265_pos95	10	46.5	-	-	AB	AA	AB	AA	-	AB	-	-	AB	-	-	-	AA	-	BB	AB	-	AB	AB	BB	AB	AA	BB	-	BB	-	BB	-	-	AB	-	-	AB	BB	BB	-	-	AA	-	BB	-	AB	AA	BB	BB	-	BB	-	-	-	-	-	-	-	-	-	-	-	BB	AB	AB	BB	-	AA	AB	AB	AB	-	AB	-	AB	-	-	AA	AB	-	BB	-	-	AA	-	-	AB	-	-	BB	AA	-	-	-	-	-	AA	-	-	-	-	-	AA	-	AA	-	-	-	-	AB	-	BB	-	BB	AB	AB	BB	AA	BB	AA	-	-	-	AB	AA	-	AB	-	-	-	AB	BB	BB	-	-	-	-
85265_pos153	10	46.5	-	-	AB	AA	AB	AA	-	AB	-	-	AB	-	-	-	AA	-	BB	AB	-	AB	AB	BB	AB	AA	BB	-	BB	-	BB	-	-	AB	-	-	AB	BB	BB	-	-	AA	-	BB	-	AB	AA	BB	BB	-	BB	-	-	-	-	-	-	-	-	-	-	-	BB	AB	AB	BB	-	AA	-	AB	AB	-	AB	BB	AB	-	-	AA	AB	-	BB	-	-	AA	-	-	AB	-	-	BB	AA	BB	-	-	-	-	AA	-	-	-	-	-	AA	-	AA	-	-	-	-	AB	-	BB	-	BB	AB	AB	BB	AA	BB	AA	-	-	-	AB	-	-	AB	-	-	-	AB	BB	BB	-	-	-	-
125747_pos74	10	46.5	AA	BB	AB	AA	AB	AA	AB	-	AB	AA	AB	AB	-	AB	AA	AA	BB	-	AB	AB	-	BB	AB	AA	BB	AB	-	AB	BB	-	AB	AB	AB	-	-	BB	-	AB	AB	-	-	BB	AA	-	AA	BB	-	-	BB	BB	AB	AB	AB	-	-	AB	AB	BB	BB	-	BB	-	-	BB	AB	AB	AB	AB	AB	AB	AB	BB	AB	-	AA	-	AB	AA	BB	-	AA	-	AB	AB	AB	BB	-	BB	AA	-	AB	AB	AA	-	AA	-	AB	AA	-	BB	AA	BB	AA	AB	AB	AA	AB	AB	AA	BB	AB	BB	AB	AB	BB	-	BB	AA	AB	-	AB	AB	AA	AB	AB	BB	AB	-	AB	BB	BB	BB	AA	AB	AA
125747_pos75	10	46.5	AA	BB	AB	AA	AB	AA	AB	-	AB	AA	AB	AB	-	AB	AA	-	BB	-	AB	AB	-	BB	AB	AA	BB	AB	-	AB	BB	-	AB	AB	AB	-	-	BB	-	AB	AB	-	-	BB	AA	-	AA	BB	-	-	BB	BB	AB	AB	AB	-	-	AB	AB	BB	BB	-	BB	-	-	BB	AB	AB	AB	AB	AB	AB	AB	BB	AB	-	AA	-	AB	-	BB	-	AA	-	AB	AB	AB	BB	-	BB	AA	-	AB	AB	AA	-	AA	-	AB	AA	-	BB	-	BB	AA	AB	AB	AA	AB	AB	AA	BB	AB	BB	AB	AB	BB	-	BB	AA	AB	-	AB	AB	AA	AB	AB	BB	AB	-	AB	BB	BB	BB	-	AB	AA
128092_pos161	10	46.5	AA	-	-	-	AB	AA	-	AB	-	AA	-	AB	AA	AB	AA	AA	BB	AB	AB	AB	AB	BB	AB	AA	BB	AB	BB	AB	BB	AB	AB	-	AB	AA	-	BB	BB	AB	AB	AB	-	BB	-	-	AA	-	BB	AB	-	-	-	AB	AB	-	-	-	-	-	AB	-	-	-	-	BB	-	-	-	-	AB	-	AB	BB	AB	BB	AA	AA	AB	AA	BB	-	AA	-	-	-	AB	-	BB	-	-	-	AB	-	-	-	AA	-	AB	-	-	-	AA	-	AA	AB	-	AA	AB	AB	AA	BB	-	BB	-	AB	AB	-	BB	AA	AB	BB	AB	-	-	AB	AB	AB	AB	-	-	BB	BB	BB	-	-	AA
150657_pos190	10	46.5	AA	BB	-	AA	AA	AA	-	-	-	-	AB	-	AA	AB	-	-	-	-	AB	-	-	-	AB	AA	BB	-	-	-	BB	AB	-	-	-	-	AB	BB	-	AA	AA	AB	BB	BB	AA	-	AA	-	BB	AA	BB	BB	AB	AB	AB	-	-	AB	-	-	AB	-	BB	-	AB	BB	-	-	-	-	AB	AB	-	-	AB	-	-	-	AB	-	-	AA	AA	-	AA	AB	AB	-	BB	-	AA	AB	AB	AB	-	-	AA	AB	-	-	-	-	AA	-	AA	AB	-	AA	AB	AB	AA	BB	AB	BB	AB	-	-	-	-	AA	-	-	AB	-	AA	AB	AA	-	AB	-	-	BB	BB	-	AA	AB	-
156060_pos32	10	46.5	-	BB	AB	AA	AB	AA	-	-	-	AA	AB	AB	AA	AB	AA	-	BB	-	AB	AB	AB	BB	AB	-	BB	-	-	-	BB	-	-	AB	-	-	-	BB	BB	AB	AA	AB	BB	-	AA	BB	AA	BB	BB	-	-	BB	AB	AA	AB	-	AB	AB	-	-	-	-	-	-	-	BB	-	AB	-	AB	-	-	-	BB	AB	BB	AA	AA	-	AA	BB	-	-	AA	-	-	AB	-	-	-	AA	-	-	AB	-	-	AA	-	-	-	-	-	AA	-	AA	AB	AB	-	-	-	-	AB	AB	-	-	-	BB	-	BB	AA	AB	BB	AB	-	AA	AB	AB	AB	AB	-	AB	BB	BB	-	AA	-	AA
177186_pos81	10	46.5	AA	-	AB	AA	AB	AA	-	-	-	AA	-	AB	-	-	-	AA	-	-	AB	AB	-	BB	-	AA	BB	-	BB	-	-	-	-	AB	-	AA	AB	-	-	AB	-	AB	BB	-	AA	BB	AA	-	BB	AB	-	BB	-	-	AB	-	-	AA	-	BB	-	AB	BB	AB	AB	BB	AB	AB	AB	AB	AB	-	-	BB	AB	-	AA	-	AB	AA	BB	-	-	-	-	-	AB	-	-	BB	-	AB	AB	AB	-	-	AA	-	BB	-	-	BB	AA	-	-	AB	-	AA	-	AB	-	BB	AB	BB	-	BB	BB	-	-	AA	-	BB	AB	AB	-	-	-	-	-	-	AB	BB	BB	BB	AA	AB	-
177186_pos152	10	46.5	AA	-	AB	AA	AB	AA	-	-	-	AA	-	AB	-	-	-	AA	-	-	AB	AB	-	BB	-	AA	AB	-	BB	-	-	-	-	AB	-	AA	AB	-	-	AB	-	AB	BB	-	AA	BB	AA	-	BB	AB	-	BB	-	-	AB	-	-	AA	-	BB	-	AB	BB	AB	AB	BB	AB	AB	AB	AB	AB	-	-	BB	AB	-	AA	-	AB	AA	BB	-	-	-	-	-	AB	-	-	BB	-	AB	AB	AB	-	-	AA	-	BB	-	-	BB	AA	-	-	AB	-	AA	-	AB	-	BB	AB	BB	-	BB	BB	-	-	AA	-	BB	AB	AB	-	-	-	-	-	-	AB	BB	BB	BB	AA	AB	-
189241_pos50	10	46.5	-	-	-	AA	-	-	AA	AB	-	-	-	AB	-	-	AA	-	BB	-	-	-	-	-	-	-	BB	AB	-	-	-	-	-	-	-	-	AB	-	BB	-	-	-	BB	BB	-	-	AA	-	-	-	-	-	-	-	-	-	-	-	AB	-	-	-	-	BB	-	-	-	-	AB	-	-	-	-	BB	AB	-	-	-	-	-	BB	-	-	-	-	-	-	-	-	-	-	-	AB	-	-	-	-	-	-	-	-	-	-	-	AA	AB	-	-	-	AB	-	BB	-	-	-	AB	-	-	-	AA	AB	BB	AB	-	AA	-	-	AB	-	AB	-	-	-	-	AA	-	AA
205245_pos253	10	46.5	AA	BB	AB	AA	AB	AA	AB	AB	-	AA	AB	AB	AA	-	AA	AA	BB	AB	AB	AB	AB	-	AB	AA	BB	AB	BB	AB	BB	-	AB	AB	AB	AA	-	-	BB	AB	AB	AB	BB	BB	AA	BB	AA	BB	BB	AB	BB	BB	AB	AB	AB	AA	-	AB	AB	-	AB	AB	BB	AB	AB	BB	AB	AB	AB	AB	AB	AB	AB	-	AB	BB	AA	-	AB	AA	BB	AA	AA	AA	AA	AB	AB	BB	BB	BB	AA	AB	-	-	AA	AB	AA	AB	AB	AB	AB	BB	AA	BB	AA	AB	AB	AA	AB	AB	AA	BB	AB	BB	AB	AB	BB	AB	BB	AA	AB	-	AB	AB	AA	-	AB	AB	AB	AB	AB	BB	BB	BB	AA	AB	AA
24397_pos68	10	46.5	AA	-	AB	AA	AB	AA	AB	AB	BB	AA	-	-	-	AB	AA	-	-	-	-	-	-	-	-	-	-	-	-	-	BB	AB	AB	AB	AB	AA	AB	BB	-	-	-	-	-	-	-	BB	AA	BB	BB	-	BB	BB	-	-	-	-	-	-	-	-	-	AB	BB	AB	-	-	AB	AB	-	AB	AB	AB	AA	-	-	BB	-	-	-	-	-	AA	AA	AA	AA	-	AB	BB	-	-	-	-	-	-	-	-	-	-	-	-	-	-	-	-	-	-	-	-	AB	-	AA	-	-	-	-	-	-	-	BB	AA	-	BB	AB	AB	AA	-	-	-	-	-	-	-	BB	BB	AA	AB	AA
9905_pos21	10	46.5	-	-	-	AA	AB	AA	-	-	-	AA	-	AB	-	AB	AA	AA	-	AB	-	AB	-	BB	AB	AA	-	-	-	-	-	AA	AB	AB	AB	AA	-	BB	BB	AB	-	AB	BB	BB	AA	-	AA	BB	BB	AB	BB	BB	AB	-	AB	-	-	AB	AB	-	-	-	BB	AB	AB	BB	AB	-	AB	-	-	-	AB	BB	AB	BB	AA	AA	-	AA	BB	AA	AA	-	AA	AB	AB	-	BB	-	AA	AB	AB	AB	AA	-	AA	AB	AB	-	-	AB	AA	BB	AA	-	-	AA	-	-	AA	BB	-	BB	AB	-	BB	-	-	AA	AB	BB	AB	AB	AA	AB	AB	-	AB	-	AB	BB	BB	BB	AA	AB	AA
9905_pos101	10	46.5	-	-	-	AA	AB	AA	-	-	-	AA	-	AB	-	AB	AA	AA	-	AB	-	AB	-	BB	AB	AA	-	-	-	-	-	AA	AB	AB	AB	AA	-	BB	BB	AB	-	AB	BB	BB	AA	-	AA	BB	BB	AB	BB	BB	AB	-	-	-	-	AB	AB	-	-	-	BB	AB	AB	BB	AB	-	AB	-	-	-	AB	BB	AB	BB	AA	AA	-	AA	BB	AA	AA	-	AA	AB	AB	-	BB	-	AA	AB	AB	AB	AA	-	AA	AB	AB	-	-	AB	AA	BB	AA	-	-	AA	-	-	AA	BB	-	BB	AB	-	BB	-	-	AA	-	BB	AB	AB	AA	AB	AB	-	AB	-	AB	BB	BB	BB	AA	AB	AA
191135_pos96	10	46.5	AA	-	-	-	-	-	-	-	-	-	-	-	AA	-	AA	-	-	-	-	-	-	-	-	-	-	AB	BB	-	-	AB	-	-	-	-	-	-	-	-	-	AB	-	BB	AA	-	-	-	BB	-	-	-	-	-	-	-	-	-	-	-	-	-	-	-	-	-	-	-	-	-	-	AB	-	-	-	-	-	AA	-	-	-	-	-	-	-	-	-	-	-	-	AA	-	-	AA	-	-	AA	-	AB	-	-	BB	AA	-	-	-	-	-	AB	-	-	-	AB	-	-	-	-	-	-	-	-	-	-	-	-	-	-	-	-	-	-	-	-	BB	AA	AB	-
197683_pos50	10	46.5	AA	BB	AB	AA	AB	AA	AB	-	AA	AA	AB	AB	-	AB	AA	AA	-	-	-	AB	AB	BB	-	AA	BB	AB	BB	AB	BB	AB	AB	AB	AB	-	AB	BB	BB	-	AB	AB	BB	BB	AA	BB	AA	BB	BB	AB	BB	BB	-	-	AB	AA	-	AB	-	BB	-	AB	BB	-	-	-	AB	AB	AB	-	AB	AB	AB	-	AB	BB	AA	-	AB	-	BB	AA	-	-	-	-	AB	BB	-	BB	AA	AB	AB	-	-	-	AA	-	AB	-	AB	BB	AA	-	AA	AB	-	AA	AB	-	AA	-	AB	-	AB	-	BB	-	BB	AA	AB	-	AB	-	AA	-	AB	AB	AB	-	AB	BB	AB	BB	AA	AB	-
197683_pos85	10	46.5	AA	BB	AB	AA	AB	AA	AB	-	AA	AA	AB	AB	-	AB	AA	AA	-	-	-	-	AB	BB	-	AA	BB	AB	BB	AB	BB	AB	AB	AB	AB	-	AB	BB	BB	-	AB	AB	BB	BB	AA	BB	AA	BB	BB	AB	BB	BB	-	-	AB	AA	-	AB	-	BB	-	AB	BB	-	-	-	AB	AB	AB	-	AB	AB	AB	-	AB	BB	AA	-	AB	-	BB	AA	-	-	-	-	AB	BB	-	BB	AA	AB	AB	-	-	-	AA	-	AB	-	AB	BB	AA	-	AA	AB	-	AA	AB	-	AA	-	AB	-	AB	-	BB	-	BB	AA	AB	-	AB	-	AA	-	AB	AB	AB	-	AB	BB	AB	BB	AA	AB	-
126904_pos166	10	47.8	AA	BB	AB	AA	AB	AA	AB	AB	AB	AA	AB	AB	AA	-	-	AA	BB	AB	AB	AB	AB	BB	AB	AA	BB	AB	BB	AB	BB	-	AB	AB	AB	AA	AB	BB	BB	AB	AB	AB	BB	BB	AA	BB	AA	BB	BB	AB	BB	-	AB	AB	AB	AA	AB	AB	AB	BB	AB	AB	BB	AB	-	BB	AB	AB	AB	AB	-	AB	AB	BB	AB	BB	AA	AA	AB	AA	BB	AA	AA	AA	-	-	AB	BB	AB	BB	AA	AB	AB	AB	AA	AB	AA	-	AB	AB	AB	BB	AA	BB	AA	AB	AB	AA	AB	AB	AA	BB	AB	BB	AB	AB	BB	AB	BB	-	-	BB	AB	-	AA	AB	-	AB	AB	AB	AB	BB	BB	BB	AA	AB	AA
25093_pos148	10	47.8	AA	BB	AB	AA	AB	AA	AB	-	-	AA	-	AB	AA	AB	AA	AA	BB	AB	AB	AB	-	BB	AB	AA	-	AB	BB	-	BB	AB	AB	AB	AB	-	AB	BB	-	AB	AB	-	BB	BB	AA	BB	AA	BB	BB	AB	-	BB	AB	AB	AB	AA	AB	-	-	-	-	AB	BB	AB	AB	BB	AB	-	AB	AB	AB	-	-	BB	AB	BB	-	AA	AB	-	BB	-	AA	-	-	-	AB	-	AB	BB	AA	AB	AB	AB	-	-	AA	-	AB	-	-	-	AA	-	-	-	-	AA	AB	AB	AA	BB	AB	-	AB	AA	-	-	BB	AA	AB	BB	-	AB	AA	AB	AB	AB	-	AB	-	-	BB	BB	AA	AB	AA
47050_pos97	10	47.8	AA	BB	-	AA	AB	AA	AB	-	AB	AA	AB	AB	AA	AB	-	AA	-	-	AB	AB	AB	BB	AB	AA	BB	AB	-	AB	BB	AB	AB	AB	AB	AA	-	-	BB	AB	-	AB	BB	BB	AA	BB	AA	BB	BB	-	BB	BB	-	AB	AB	AA	-	AB	-	-	-	-	-	AB	AA	BB	AB	AB	AB	-	-	AB	AB	-	AB	BB	-	AA	AB	AA	BB	AA	AA	AA	AA	AB	AB	BB	AB	BB	AA	AB	AB	AB	AA	-	AA	AB	AB	AB	-	BB	AA	BB	-	-	AB	AA	-	AB	AA	BB	AB	BB	-	AB	BB	-	BB	AA	AB	BB	AB	AB	AA	AB	-	AB	AB	BB	-	-	BB	BB	AA	AB	AA
47050_pos158	10	47.8	AA	BB	-	AA	AB	AA	AB	-	AB	AA	AB	AB	AA	AB	-	AA	-	-	AB	AB	AB	BB	AB	AA	BB	AB	-	AB	BB	AB	AB	AB	AB	AA	-	-	BB	AB	-	AB	BB	BB	AA	BB	AA	BB	BB	-	BB	BB	-	AB	AB	AA	-	AB	-	-	-	-	AB	AB	AA	BB	AB	AB	AB	-	-	AB	AB	-	AB	BB	-	AA	AB	AA	BB	AA	AA	-	AA	AB	AB	BB	AB	BB	AA	AB	AB	AB	AA	-	AA	AB	AB	AB	-	BB	AA	BB	-	-	AB	AA	-	AB	AA	BB	AB	BB	-	AB	BB	-	BB	AA	AB	BB	AB	AB	AA	AB	-	AB	AB	BB	-	-	BB	BB	AA	AB	AA
47050_pos253	10	47.8	AA	BB	-	AA	AB	AA	AB	-	AB	AA	AB	AB	AA	AB	-	AA	-	-	AB	AB	AB	BB	AB	AA	BB	AB	-	AB	BB	AB	AB	AB	AB	AA	-	-	BB	AB	-	AB	BB	BB	AA	BB	AA	BB	BB	-	BB	BB	AB	AB	AB	AA	-	AB	-	-	-	-	-	AB	AA	BB	AB	AB	AB	-	-	AB	AB	-	AB	BB	-	AA	AB	AA	BB	AA	AA	AA	AA	AB	AB	BB	AB	BB	AA	AB	AB	AB	AA	-	AA	AB	AB	AB	-	BB	AA	BB	-	-	AB	AA	-	AB	AA	BB	AB	BB	AB	AB	BB	-	BB	AA	AB	BB	AB	AB	AA	AB	-	AB	AB	BB	-	-	BB	BB	AA	AB	AA
50146_pos126	10	47.8	AA	BB	AB	-	AB	AA	-	-	AA	-	AB	AB	AA	AB	AA	AA	BB	-	AB	-	AB	BB	AB	-	BB	AB	BB	AB	BB	-	-	AB	BB	AA	AB	-	BB	AB	AB	-	BB	-	AA	BB	AA	BB	BB	AB	BB	BB	AB	-	-	AA	AB	AB	AB	-	AB	AB	BB	AB	AB	-	AB	AB	-	AB	AB	-	AB	BB	AB	BB	-	AA	AB	AA	BB	AA	AA	-	AB	AB	AB	BB	AB	-	AA	AB	AB	AB	-	AB	AA	AB	-	AB	AB	BB	AA	BB	AA	AB	-	AA	AB	AB	AA	BB	-	BB	AB	-	BB	AB	BB	AA	AB	BB	-	AB	AA	AB	AB	AB	AB	AB	AB	BB	BB	BB	AA	AB	AA
108217_pos37	10	47.8	-	BB	-	AA	AB	AA	AB	-	AB	AA	AB	AB	AA	-	AA	-	-	AB	AB	AB	BB	BB	AB	AA	BB	AB	BB	AB	BB	AB	AB	-	AB	-	AB	BB	-	AB	-	AB	-	BB	AA	BB	AA	BB	-	AB	BB	BB	AB	-	AB	-	AB	AB	AB	BB	AB	-	BB	-	AB	BB	AB	-	AB	AB	-	-	AB	BB	-	BB	-	AA	AB	-	BB	AA	-	AA	AA	BB	AB	BB	AB	-	AA	AB	AB	AB	AA	-	AA	AB	AB	AB	AB	BB	AA	-	AB	-	-	-	AB	-	AA	BB	AB	BB	AB	AB	BB	-	BB	-	-	BB	AB	-	AA	AB	AB	-	-	-	AB	BB	BB	BB	AA	AB	AA
164185_pos104	10	47.8	AA	BB	AB	AA	AB	AA	-	AB	AB	AA	AB	AB	AA	AB	AA	-	-	-	AB	-	-	BB	AB	AA	BB	AB	BB	AB	-	AB	-	-	AB	AA	AB	-	BB	AB	AB	AB	BB	BB	AA	BB	AA	BB	BB	-	-	BB	AB	-	AB	AA	AB	AB	-	BB	AB	AB	BB	AB	-	BB	AB	AB	AB	AA	AB	AB	AB	BB	AB	BB	AA	AA	AB	AA	BB	-	AA	-	-	-	AB	BB	AB	BB	AA	AB	AB	AB	AA	AB	AA	-	AB	AA	AB	BB	AA	BB	AA	AB	-	AA	AB	AB	AA	BB	AB	BB	AB	AB	BB	AB	-	AA	-	BB	-	AA	AA	AB	-	-	AB	AB	AB	BB	BB	BB	AA	AB	-
180137_pos119	10	47.8	AA	BB	AB	AA	AB	AA	AB	BB	AB	AA	AB	AB	-	AB	AB	-	BB	AB	-	AB	AB	BB	AB	AA	BB	AB	BB	AB	BB	AB	AB	-	AB	AA	AB	BB	BB	AB	AB	-	-	BB	AA	BB	AB	BB	BB	AB	-	BB	-	-	AB	-	AB	AB	AB	BB	AB	AB	BB	AB	AB	BB	AB	AB	AB	-	AB	AB	AB	BB	-	BB	-	AB	AB	-	BB	-	-	-	-	-	AB	BB	-	BB	AA	AB	AB	AB	-	AB	AA	BB	-	AB	AB	BB	AA	BB	AA	AB	AB	AA	-	-	AA	-	AB	BB	AB	AB	-	-	-	AA	-	-	AB	AB	AA	AB	AB	AB	BB	AB	AB	BB	BB	BB	-	AB	AA
180137_pos154	10	47.8	AA	BB	AB	AA	AB	AA	AB	BB	AB	AA	AB	AB	-	AB	AB	-	BB	AB	-	AB	AB	BB	AB	AA	BB	AB	BB	AB	BB	AB	AB	-	AB	AA	AB	BB	BB	AB	AB	-	-	BB	AA	BB	AB	BB	BB	AB	-	BB	-	-	AB	-	AB	AB	AB	BB	AB	AB	BB	AB	AB	BB	AB	AB	AB	-	AB	AB	AB	BB	-	BB	-	AB	AB	-	BB	-	-	-	-	-	AB	BB	-	BB	AA	AB	AB	AB	-	AB	AA	BB	-	AB	AB	BB	AA	BB	AA	AB	AB	AA	-	-	AA	-	AB	BB	AB	AB	-	-	-	AA	-	-	AB	AB	AA	AB	AB	AB	BB	AB	AB	BB	BB	BB	-	AB	AA
184198_pos27	10	47.8	-	BB	AB	AA	AB	-	AB	AA	-	AA	-	-	-	AB	AA	AA	BB	AB	AB	AB	-	BB	AB	AA	BB	AB	BB	-	-	-	BB	AB	AB	AA	AB	-	BB	AB	AB	AB	BB	BB	AA	-	AA	-	-	-	-	BB	AB	BB	AB	AA	-	-	AB	-	AB	-	BB	AB	AB	BB	AB	AB	-	AB	-	-	AB	BB	AB	BB	AA	-	AB	AA	BB	-	AA	AA	-	-	AB	BB	AB	BB	AA	AB	AB	AB	AA	-	AA	-	AB	AB	-	-	AA	-	-	AB	-	AA	AB	AB	AA	BB	-	BB	-	AB	BB	-	BB	AA	AB	BB	AB	AA	AA	AB	AB	-	BB	AB	-	BB	BB	BB	AA	AB	AA
203124_pos1	10	50.5	AA	BB	AB	AA	AB	AA	AB	-	AB	-	AB	AB	AA	AB	AA	-	BB	-	AB	AB	AB	-	AB	AA	BB	AB	BB	AB	BB	AB	AB	AB	AB	AA	AB	BB	BB	AB	AA	AB	BB	BB	AA	BB	AA	BB	-	AB	BB	BB	AB	AB	AB	AA	AB	AB	AB	BB	AB	AB	BB	AB	-	BB	AB	AB	AB	-	AB	AB	AB	BB	AB	BB	-	AA	AB	-	BB	AA	-	AA	AA	AB	AB	BB	AB	BB	AA	AB	-	AB	AA	-	AA	AB	AB	AB	-	BB	AA	BB	AB	AB	AB	AA	AB	AB	AA	BB	AB	BB	-	AB	BB	-	BB	AA	AB	BB	AB	AA	AA	AB	AB	-	AB	-	AB	BB	BB	BB	-	-	AA
26016_pos87	10	50.5	-	-	-	-	-	-	-	-	-	-	AB	AB	AA	-	AA	AA	-	-	-	-	-	-	AB	-	-	-	BB	-	-	-	-	-	-	-	-	-	-	-	-	-	-	-	-	BB	AA	BB	BB	AB	BB	BB	AB	-	-	-	AB	AB	-	BB	-	-	-	-	-	-	-	-	AB	AA	AB	AB	-	BB	-	BB	-	-	AB	AA	-	-	-	-	-	-	-	-	AB	BB	AA	AB	AB	AB	-	-	-	-	-	-	-	-	-	-	-	-	-	-	-	AB	AA	BB	AB	BB	-	AB	BB	-	BB	-	-	-	-	-	-	-	-	AB	AB	AB	-	-	-	BB	AA	AB	AA
129844_pos145	10	50.5	-	BB	AB	AA	-	AA	AB	AB	AB	-	-	-	-	-	-	-	BB	AB	AB	AB	AB	BB	AB	AA	-	AB	-	AB	-	AB	AB	BB	AB	-	AB	BB	BB	AB	-	AB	BB	BB	-	-	-	-	-	-	-	-	-	AB	-	-	AB	-	AB	BB	AB	AB	-	AB	AB	-	AB	-	-	-	-	-	-	-	-	-	-	AA	AB	AA	BB	AB	AA	-	-	AB	AB	-	AB	BB	-	AB	AB	AB	AA	AB	AA	-	-	AB	AB	BB	AA	BB	AB	AB	-	-	-	-	-	BB	AB	-	AB	AB	-	-	-	AA	-	BB	AB	AA	AA	AB	-	AB	AB	AB	-	-	-	-	-	-	-
129844_pos198	10	50.5	-	BB	AB	AA	-	AA	AB	AB	AB	-	-	-	-	-	-	-	BB	AB	AB	AB	AB	BB	AB	AA	-	AB	-	AB	-	AB	AB	BB	AB	-	AB	BB	BB	AB	-	AB	BB	BB	-	-	-	-	-	-	-	-	-	AB	AB	-	AB	-	AB	BB	AB	AB	-	AB	AB	-	AB	-	-	-	-	-	-	-	-	-	-	AA	AB	AA	BB	AB	AA	-	-	AB	AB	-	AB	BB	-	AB	AB	AB	AA	AB	AA	-	-	AB	AB	BB	AA	BB	AB	AB	-	-	-	-	-	BB	AB	-	AB	AB	-	-	-	AA	-	BB	AB	AA	AA	AB	-	AB	AB	AB	-	-	-	-	-	-	-
32213_pos68	10	50.5	AA	BB	AB	AA	AB	-	-	AA	-	AA	AB	AB	AA	AB	AA	AA	BB	AB	AB	-	AB	BB	AB	-	BB	AB	BB	-	BB	AB	-	AB	-	AA	-	BB	-	AB	AB	AB	BB	BB	AA	BB	AA	BB	AB	-	BB	BB	AB	AB	AB	-	-	AB	AB	BB	-	-	BB	AB	AB	-	AB	AB	AB	AB	-	AB	-	BB	AB	BB	AA	AA	AB	AA	BB	-	AA	AA	AA	AB	AB	BB	AB	BB	AA	-	AB	AB	AA	AB	AA	AB	-	AB	-	BB	AA	BB	-	AB	AB	AA	-	AB	AA	BB	-	BB	AB	-	BB	-	BB	-	AB	BB	AB	AA	AA	AB	AB	-	AB	-	AB	BB	BB	BB	AA	-	AA
90923_pos138	10	50.5	-	-	AB	AA	-	AA	-	-	AB	AA	-	-	AA	-	-	-	-	-	AB	-	-	BB	AB	-	-	-	BB	-	BB	-	AB	-	AB	AA	-	-	BB	-	-	-	BB	BB	AA	-	AA	BB	-	-	-	BB	AB	-	-	-	-	-	-	-	-	-	BB	AA	-	-	-	AB	-	-	-	-	AB	-	AB	BB	-	AB	AA	-	-	AA	AA	AA	-	-	AB	-	-	-	AA	-	AB	-	-	AA	-	-	-	-	-	-	AA	-	-	AB	-	AA	AB	AB	-	-	-	-	-	-	-	-	-	-	AB	BB	AB	AA	AA	-	-	-	-	-	-	-	-	-	AA	AB	AA
95284_pos88	10	50.5	AA	BB	AB	AA	AB	AA	BB	-	AB	AA	AB	AB	AA	-	AA	AA	BB	-	AB	AB	AB	-	AB	AA	BB	-	BB	BB	BB	-	-	AB	AB	AA	AB	-	BB	AB	-	-	-	BB	-	BB	AA	BB	AA	-	BB	BB	AB	-	AB	AA	-	AB	AB	-	-	AB	BB	AB	AB	-	AB	AB	AB	AB	AB	AA	-	BB	-	-	AA	AA	AB	AA	BB	AA	AA	-	AA	AB	AB	BB	AB	-	-	AB	AB	AB	AA	AB	AA	AB	AA	-	-	-	AA	-	AB	-	-	AA	AB	-	AA	BB	-	BB	-	AB	BB	-	-	AA	AB	BB	AB	AA	AA	AB	AB	-	AB	AB	AB	BB	BB	BB	AA	AB	AA
95284_pos139	10	50.5	AA	BB	AB	AA	AB	AA	BB	-	AB	AA	AB	AB	AA	-	AA	AA	BB	-	AB	AB	AB	-	AB	AA	BB	AB	BB	BB	BB	-	-	AB	AB	AA	AB	-	BB	AB	-	-	-	BB	-	BB	AA	BB	AA	-	BB	BB	AB	-	AB	AA	-	AB	AB	-	-	AB	BB	AB	AB	-	AB	AB	AB	AB	AB	AA	-	BB	-	AB	AA	AA	AB	AA	BB	AA	AA	-	AA	AB	AB	BB	AB	-	-	AB	AB	AB	AA	AB	AA	AB	AA	BB	-	-	AA	-	AB	-	-	AA	AB	-	AA	BB	-	BB	-	AB	BB	-	-	AA	AB	BB	AB	AA	AA	AB	AB	-	AB	AB	AB	BB	BB	BB	AA	AB	AA
95284_pos238	10	50.5	AA	BB	AB	AA	AB	AA	BB	-	AB	AA	AB	AB	AA	-	AA	AA	BB	-	AB	AB	AB	-	AB	AA	BB	-	BB	BB	BB	-	-	AB	AB	AA	AB	-	BB	AB	-	-	-	BB	-	BB	AA	BB	AA	-	BB	BB	AB	-	AB	AA	-	AB	AB	-	-	AB	BB	AB	AB	-	AB	AB	AB	AB	AB	AA	-	BB	-	-	AA	AA	AB	AA	BB	AA	AA	-	AA	AB	AB	BB	AB	-	-	AB	AB	AB	AA	AB	AA	AB	AA	-	-	-	AA	-	AB	-	-	AA	AB	-	AA	BB	-	BB	-	AB	BB	-	-	AA	AB	BB	AB	AA	AA	AB	AB	-	AB	AB	AB	BB	BB	BB	AA	AB	AA
122314_pos223	10	50.5	AA	BB	AB	AA	AB	AA	-	BB	AB	AA	AB	-	AA	AB	AA	AA	BB	AB	AB	AB	-	-	AB	AA	BB	-	BB	AB	BB	AB	AB	-	-	AA	AB	BB	-	AB	AB	AB	-	BB	AA	BB	AA	-	-	AA	-	BB	-	-	AB	AA	-	AB	AB	BB	AB	-	-	AB	AB	BB	AB	-	AB	-	AB	AB	-	AB	AB	BB	-	AA	-	AA	BB	AA	AA	AA	AA	AB	AB	BB	AB	BB	AA	-	AB	-	-	AB	AA	AB	AB	-	-	BB	AA	BB	AB	AB	AB	-	-	AB	-	BB	AB	-	-	AB	BB	-	BB	AA	AB	BB	AB	-	AA	-	AB	AB	AB	-	AB	BB	BB	BB	AA	AB	-
160761_pos100	10	50.5	AA	-	-	AA	-	AA	-	-	AA	AA	AB	AB	AA	AB	AA	-	BB	AB	-	-	AB	-	AB	AA	-	AB	-	-	BB	AB	-	AB	-	AA	AB	BB	-	AA	AB	AB	-	BB	AA	BB	AA	BB	AB	-	-	BB	AB	-	-	-	AB	-	AB	BB	AB	-	BB	AB	AB	BB	AB	-	-	AB	AB	AB	AB	BB	AB	BB	-	-	-	-	BB	-	AA	-	AA	-	AB	BB	AB	BB	-	AB	AB	-	AA	AB	-	-	AB	-	-	BB	AA	BB	AB	-	-	AA	-	AB	-	BB	-	-	-	-	-	-	BB	AA	AB	BB	AB	AA	AA	-	AB	-	-	-	-	-	-	BB	AA	AB	AA
163645_pos161	10	50.5	-	BB	AB	AA	AB	AA	-	-	-	AA	AB	AB	-	AB	AA	-	BB	AB	AB	AB	AA	BB	-	-	BB	AB	-	AB	BB	-	AB	AB	AB	AA	AB	BB	BB	AB	-	AB	BB	BB	AA	BB	-	BB	AB	-	BB	BB	AB	AA	AB	-	-	AB	-	BB	AB	-	BB	AB	-	-	AB	-	-	-	AB	AB	AB	-	AB	BB	-	AA	AB	-	BB	-	-	-	-	-	AB	BB	AB	BB	AA	AB	AB	AB	-	AB	AA	AB	AB	-	AB	BB	AA	BB	AB	AB	AB	AA	-	AB	AA	BB	AB	-	AB	AB	BB	AB	BB	AA	AB	BB	AB	AA	AA	AB	AB	AB	AB	-	AB	BB	-	BB	AA	AB	-
200993_pos85	10	50.5	AA	BB	AB	AA	-	AA	-	AB	-	-	AB	-	AA	AB	AA	-	BB	-	AB	AB	AB	BB	AB	-	BB	-	BB	-	-	-	AB	-	AB	-	-	BB	BB	AB	AB	AB	BB	BB	-	BB	AA	AB	AB	-	BB	BB	AA	-	AB	AA	-	-	AB	-	-	-	-	AB	AB	BB	AB	-	AB	AB	-	AA	AB	BB	AB	BB	-	AA	AB	AA	BB	AA	AA	AA	-	-	AB	BB	AB	-	AA	AB	AB	-	AA	AB	AA	-	AB	AB	-	BB	AA	-	AB	-	AB	AA	AB	AB	-	BB	AB	BB	-	AB	BB	AB	BB	AA	AB	BB	AB	AA	AA	AB	AB	AA	AB	AB	AB	BB	BB	BB	AA	AB	AA
203124_pos58	10	50.5	AA	BB	AB	AA	AB	AA	AB	-	AB	-	AB	AB	AA	AB	AA	-	BB	-	AB	AB	AB	BB	AB	AA	BB	AB	BB	AB	BB	AB	AB	AB	AB	AA	AB	BB	BB	AB	AA	AB	BB	BB	AA	BB	AA	BB	-	AB	-	BB	AB	AB	AB	AA	AB	AB	AB	BB	AB	AB	BB	AB	-	BB	AB	AB	AB	-	AB	AB	AB	BB	AB	BB	-	AA	AB	-	BB	AA	-	AA	AA	AB	AB	BB	AB	BB	AA	AB	-	AB	AA	AA	AA	AB	AB	AB	-	BB	AA	BB	AB	AB	AB	AA	AB	AB	AA	BB	-	BB	-	AB	BB	-	BB	AA	AB	BB	AB	AA	AA	AB	AB	-	AB	-	AB	BB	BB	BB	-	-	AA
203124_pos217	10	50.5	AA	BB	AB	AA	AB	AA	AB	-	AB	-	AB	AB	AA	AB	AA	-	BB	-	AB	AB	AB	BB	AB	AA	BB	AB	BB	AB	BB	AB	AB	AB	AB	AA	AB	BB	BB	AB	AA	AB	BB	BB	AA	BB	AA	BB	-	AB	BB	BB	AB	AB	AB	AA	AB	AB	AB	BB	AB	AB	BB	AB	-	BB	AB	AB	AB	-	AB	AB	AB	BB	AB	BB	-	AA	AB	-	BB	AA	-	AA	AA	AB	AB	BB	AB	BB	AA	AB	-	AB	AA	AA	AA	AB	AB	AB	-	BB	AA	BB	AB	AB	AB	AA	AB	AB	AA	BB	AB	BB	-	AB	BB	-	BB	AA	AB	BB	AB	AA	AA	AB	AB	-	AB	-	AB	BB	BB	BB	-	-	AA
207117_pos205	10	50.5	AA	BB	-	AA	AB	AA	AB	-	-	-	AB	AB	AA	-	-	AA	-	-	-	AB	AB	BB	AB	-	BB	AB	BB	-	BB	AB	AB	AB	AB	AA	-	BB	-	AB	-	AB	BB	BB	-	BB	AA	BB	BB	AB	BB	BB	-	AB	AB	AA	AB	-	-	BB	-	-	-	-	AB	-	-	AB	AB	AB	AB	AB	AB	-	AB	-	-	AA	-	AA	BB	AA	AB	AA	-	AB	-	BB	-	BB	AA	AB	-	-	AA	AB	AA	-	AB	AB	AB	-	AA	BB	-	-	AB	-	-	AB	AA	BB	-	BB	AB	-	BB	-	-	-	AB	BB	-	-	AA	AB	-	AB	-	AB	AB	BB	BB	BB	-	-	AA
130543_pos59	10	57.7	AA	BB	AB	AA	AB	AA	-	AA	AA	-	AB	AB	AA	AB	AA	AA	BB	AB	AB	AB	AB	BB	AB	AA	BB	AB	BB	AA	BB	AB	AB	AB	AA	AA	AB	BB	BB	AA	AA	AB	BB	BB	AA	BB	AA	-	-	AB	BB	BB	AB	AB	AB	-	AB	AB	AB	BB	AB	AA	BB	AB	AB	BB	AB	AA	AB	AB	AB	AA	AA	BB	AB	BB	AA	AA	AB	AA	BB	AA	AA	AA	AA	AB	AB	BB	AB	BB	AB	AB	AB	AB	AA	AB	-	AB	AA	-	AB	BB	AA	BB	AB	AB	AB	AA	AB	AB	AA	BB	AB	BB	AB	AB	BB	-	BB	-	AB	BB	AB	AA	AA	AB	AB	BB	AB	AA	AA	BB	BB	BB	AA	AB	AA
130543_pos112	10	57.7	AA	BB	AB	AA	AB	AA	-	AA	AA	-	AB	AB	AA	AB	AA	AA	BB	AB	AB	AB	AB	BB	AB	AA	BB	AB	BB	AA	BB	AB	AB	AB	AA	AA	AB	BB	BB	AA	AA	AB	BB	BB	AA	BB	AA	-	AA	AB	BB	BB	AB	AB	AB	-	AB	AB	AB	BB	AB	AA	BB	AB	AB	BB	AB	AA	AB	AB	AB	AA	AA	BB	AB	BB	AA	AA	AB	AA	BB	AA	AA	AA	AA	AB	AB	BB	AB	BB	AB	AB	AB	AB	AA	AB	-	AB	AA	-	AB	BB	AA	BB	AB	AB	AB	AA	AB	AB	AA	BB	AB	BB	AB	AB	BB	-	BB	-	AB	BB	AB	AA	AA	AB	AB	BB	AB	AA	AA	BB	BB	BB	AA	AB	AA
146286_pos135	11	0	AB	AB	AB	AB	BB	AB	AA	AB	BB	AB	AB	AA	AA	AB	AB	AB	-	AB	BB	-	AB	AB	AB	AB	BB	AA	AB	-	BB	AB	AB	AB	BB	AA	BB	AA	BB	AB	BB	AB	BB	AB	AB	-	AA	AB	BB	-	AB	AB	-	-	AB	AA	AA	AA	AA	AB	-	-	AB	AA	AA	AB	AB	AB	AB	AA	AB	AB	AB	AB	AA	AA	AB	AB	AA	BB	AA	-	AB	-	AA	AB	AB	BB	BB	AA	BB	AB	BB	AB	BB	AA	-	AB	BB	BB	-	BB	AB	AA	AB	-	AA	BB	AB	AA	AB	-	AB	BB	AB	AB	AA	AA	AB	AB	AB	AA	AB	AB	AB	AB	AB	AA	AB	AB	BB	-	AB	BB	-	BB	BB
2901_pos140	11	0	AB	-	-	AB	BB	AB	AA	AB	BB	AB	AB	-	AA	-	AB	AB	AA	AB	BB	-	AB	AB	AB	AB	BB	-	AB	AB	BB	AB	AB	AB	BB	AA	BB	-	BB	AB	BB	AB	BB	AB	AB	AA	AA	AB	-	AB	AB	AB	AA	BB	-	-	AA	AA	AA	AB	AB	-	-	-	AA	AB	-	-	AB	AA	AB	AB	AB	AB	AA	AB	AB	AB	-	-	AA	-	AB	-	AA	AB	AB	BB	BB	AA	BB	AB	BB	AB	-	AA	BB	AB	BB	BB	BB	BB	AB	AA	AB	-	AA	BB	AB	AA	AB	AA	AB	BB	AB	AB	AA	AA	-	AB	AB	AA	-	AB	AB	AB	-	AA	AB	-	BB	BB	-	BB	AB	BB	BB
5079_pos84	11	0	-	-	-	-	BB	-	-	-	-	AB	-	AA	AA	-	-	-	AA	-	BB	AA	-	-	-	-	-	AA	-	-	-	AB	-	-	-	-	BB	-	BB	-	-	-	BB	-	-	AA	AA	-	-	-	-	-	AA	-	-	-	-	AA	AA	-	-	-	-	AA	-	-	-	BB	-	-	-	-	-	-	AA	AA	-	-	-	BB	AA	AA	AB	-	AA	-	-	BB	BB	AA	BB	AB	-	-	-	AA	-	-	BB	BB	BB	-	-	AA	-	AA	AA	BB	-	AA	-	AA	-	BB	-	-	AA	AA	-	-	-	AA	-	-	-	-	AA	AA	-	-	BB	-	-	BB	-	BB	BB
5079_pos239	11	0	-	-	-	-	BB	-	-	-	-	AB	-	AA	AA	-	-	-	AA	-	BB	AA	-	-	-	-	-	AA	-	-	-	AB	-	-	-	-	BB	-	BB	-	-	-	BB	-	-	AA	AA	-	-	-	-	-	AA	-	-	-	-	AA	AA	-	-	-	-	AA	-	-	-	BB	-	-	-	-	-	-	-	AA	-	-	-	BB	AA	AA	AB	-	AA	-	-	BB	BB	AA	BB	AB	-	-	-	AA	-	-	BB	BB	BB	-	-	AA	-	AA	AA	BB	-	AA	-	AA	-	BB	-	-	AA	AA	-	-	-	AA	-	-	-	-	AA	AA	-	-	BB	-	-	BB	-	BB	BB
40022_pos109	11	0	AB	-	-	AB	-	AB	AA	-	BB	-	-	AA	-	-	-	AB	-	-	BB	AA	-	-	-	-	BB	AA	AB	-	BB	-	AB	-	-	AA	BB	-	BB	-	-	AB	BB	-	AB	-	-	-	-	AB	-	-	AA	BB	-	-	AA	-	AA	AB	-	-	-	-	AA	AB	AB	-	-	AA	AB	-	-	AB	AA	-	-	-	-	-	-	AA	-	-	-	-	-	-	-	AA	-	AB	BB	AB	BB	-	BB	-	-	-	-	-	AB	-	-	AA	-	-	-	-	AB	-	-	-	AB	-	-	AA	AB	AB	AB	-	AB	-	AB	AB	AB	-	AB	-	BB	BB	-	-	-	BB	BB
56502_pos70	11	0	AB	AB	-	AB	BB	AB	AA	AB	BB	AB	-	AA	-	AB	AB	AB	AA	AB	BB	-	AB	AB	AB	AB	BB	AA	AB	AB	BB	AB	AB	-	BB	-	BB	AA	BB	AB	AB	AB	-	AB	AB	-	AA	AB	BB	AB	AB	AB	-	BB	AB	AA	AA	-	AA	AB	-	AB	AB	-	AA	AB	AB	-	AB	-	AB	AB	AB	AB	AA	-	-	-	AA	BB	AA	AA	AB	AB	-	AB	AB	BB	-	AA	-	AB	BB	AB	BB	AA	BB	AB	BB	BB	-	-	AB	AA	AB	AA	AA	BB	AB	AA	AB	AA	AB	BB	AB	AB	AA	AA	AB	AB	AB	AA	AB	-	AB	AB	AB	AA	AB	AB	BB	BB	-	BB	-	-	-
56502_pos257	11	0	AB	AB	-	AB	BB	AB	AA	AB	BB	AB	-	AA	-	AB	AB	AB	AA	AB	BB	-	AB	AB	AB	AB	AB	AA	AB	AB	BB	AB	AB	-	BB	-	BB	AA	BB	AB	AB	AB	-	AB	AB	-	AA	AB	BB	AB	AB	AB	-	BB	AB	AA	AA	-	AA	AB	-	AB	AB	AB	AA	AB	AB	AB	AB	AB	AB	AB	AB	AB	AA	AB	-	-	AA	BB	AA	AA	AB	AB	-	AB	AB	BB	-	AA	-	AB	BB	AB	BB	AA	BB	AB	BB	BB	-	-	AB	-	AB	AA	AA	BB	AB	AA	AB	AA	AB	BB	AB	AB	AA	AA	AB	AB	AB	AA	AB	-	AB	AB	AB	AA	AB	AB	BB	BB	-	BB	-	-	-
56502_pos277	11	0	AB	AB	-	AB	BB	AB	AA	AB	BB	AB	-	AA	-	AB	AB	AB	AA	AB	BB	-	AB	AB	AB	AB	BB	AA	AB	AB	BB	AB	AB	-	BB	-	BB	AA	BB	AB	AB	AB	-	AB	AB	-	AA	AB	BB	AB	AB	AB	-	BB	AB	AA	AA	-	AA	AB	-	AB	AB	-	AA	AB	AB	-	AB	-	AB	AB	AB	AB	AA	-	-	-	AA	BB	AA	AA	AB	AB	-	AB	AB	BB	-	AA	-	AB	BB	AB	BB	AA	BB	AB	BB	BB	-	-	AB	AA	AB	AA	AA	BB	AB	AA	AB	AA	AB	BB	AB	AB	AA	AA	AB	AB	AB	AA	AB	-	AB	AB	AB	AA	AB	AB	BB	BB	-	BB	-	-	-
57031_pos6	11	0	AB	AB	AB	AB	BB	AB	AA	AB	BB	AB	AB	AA	AA	AB	AB	AB	AA	-	BB	AA	AB	AB	AB	AB	-	AA	-	AB	BB	AB	AB	AB	BB	AA	BB	AA	-	AB	BB	-	BB	AB	AB	AA	-	AB	BB	AB	-	AB	AA	BB	AB	AA	-	AA	-	-	AB	-	AB	-	AA	-	AB	BB	AB	AA	AB	AB	AB	AB	AA	-	AB	AB	AA	-	-	AA	AB	AB	AA	AB	AB	BB	BB	AA	BB	-	BB	AB	-	AA	BB	AB	BB	-	-	BB	AB	AA	AB	AA	AA	BB	-	-	AB	AA	AB	BB	AB	AB	AA	AA	-	AB	AB	-	AB	AB	AB	AB	AB	-	-	AB	BB	BB	AB	BB	AB	BB	-
82394_pos14	11	0	-	-	BB	AB	BB	AB	AA	-	-	AB	AB	AA	-	AB	AB	-	-	-	-	-	AB	-	AB	-	BB	AA	-	AB	BB	-	AB	AB	-	-	BB	AA	-	AB	BB	-	-	-	-	AA	AA	AB	BB	-	-	AB	AA	BB	AB	AA	-	-	AA	-	-	-	-	AA	AA	AB	-	BB	-	-	AB	AB	-	AB	AA	AA	-	-	AA	-	AA	AA	AB	-	AA	AB	AB	-	-	-	BB	AB	BB	AB	BB	-	AB	AB	AB	BB	BB	BB	-	-	AB	AA	AA	BB	-	-	-	AA	-	BB	-	-	AA	AA	AB	AB	AB	AA	AB	AB	AB	-	AB	-	AB	-	BB	BB	-	-	AB	BB	-
82394_pos34	11	0	-	-	BB	AB	BB	AB	AA	-	-	AB	AB	AA	-	AB	AB	-	-	-	-	AA	AB	-	AB	-	BB	AA	-	AB	BB	-	AB	AB	-	-	BB	AA	-	AB	BB	-	-	-	-	AA	AA	AB	BB	-	-	AB	AA	BB	AB	AA	-	-	AA	-	-	-	-	AA	AA	AB	-	BB	-	-	AB	AB	-	AB	AA	AA	-	-	AA	-	AA	AA	AB	-	AA	AB	AB	-	-	-	BB	AB	BB	AB	BB	-	AB	AB	AB	BB	BB	BB	-	-	AB	AA	AA	BB	-	-	-	AA	-	BB	-	-	AA	AA	AB	AB	AB	AA	AB	AB	AB	-	AB	-	AB	-	BB	BB	-	-	AB	BB	-
82394_pos221	11	0	-	-	BB	AB	BB	AB	AA	-	-	AB	AB	AA	-	AB	AB	-	-	-	-	AA	AB	-	AB	-	BB	AA	-	AB	BB	-	AB	AB	-	-	BB	AA	-	AB	BB	-	-	-	-	AA	AA	AB	BB	-	-	AB	AA	BB	AB	AA	-	-	AA	-	-	-	-	AA	AA	AB	-	BB	-	-	AB	AB	-	AB	AA	AA	-	-	AA	-	AA	AA	AB	-	AA	AB	AB	-	-	-	BB	AB	BB	AB	BB	-	AB	AB	AB	BB	BB	BB	-	-	AB	AA	AA	BB	-	-	-	AA	-	BB	-	-	AA	AA	AB	AB	AB	AA	AB	AB	AB	-	AB	-	AB	-	BB	BB	-	-	AB	BB	-
95982_pos162	11	0	AB	AB	AB	AB	-	-	-	-	-	AB	-	-	AA	-	AA	-	-	-	BB	AA	-	-	AB	-	-	-	-	AB	-	-	-	AA	-	-	-	-	-	AB	-	-	-	AB	-	AA	AA	AB	-	AB	-	AB	AA	-	-	-	-	AA	AA	AB	-	AB	-	-	-	AB	AB	-	AB	AA	-	-	AB	-	-	-	AB	AB	-	-	AA	-	-	-	AA	-	AB	BB	-	-	-	AB	-	AB	-	-	BB	-	-	-	BB	-	AB	-	AB	-	-	-	-	-	-	AA	-	-	-	-	AA	-	AB	-	AB	AA	-	-	AB	AB	AB	-	-	AB	-	BB	AB	-	-	BB	-
97749_pos3	11	0	-	AB	AB	-	BB	-	AA	AB	-	-	AB	AA	AA	AB	-	AB	AA	AB	BB	AA	-	AB	AB	AB	BB	AA	AB	AB	BB	-	AB	AB	-	-	BB	AA	BB	AB	-	AB	BB	-	AB	AA	AA	AB	BB	-	-	-	AA	-	AB	-	-	AA	-	-	-	-	AB	AA	AA	AB	AB	-	AB	AA	AB	-	AB	AB	-	AA	-	AB	AA	-	AA	AA	AB	-	AA	-	AB	BB	BB	AA	BB	-	BB	-	BB	AA	-	-	BB	BB	BB	-	AB	AA	-	AA	AA	-	AB	AA	-	AA	AA	-	AB	AB	AA	-	AB	-	AB	AA	AB	-	AB	AB	BB	AA	AB	AB	BB	BB	AB	BB	AB	-	BB
97980_pos116	11	0	AB	AB	-	-	BB	-	-	-	-	-	-	AA	AA	-	-	AB	AA	-	BB	AA	-	AB	AB	AB	-	AA	AB	-	BB	-	-	AB	BB	-	-	AA	-	AB	-	AB	BB	-	AB	AA	AA	-	BB	-	-	AB	-	-	AB	AA	-	AA	-	-	-	-	-	AA	AA	AB	-	-	AB	AA	-	AB	AB	-	-	AA	-	-	AA	-	AA	-	-	-	-	-	AB	-	BB	AA	BB	AB	-	-	BB	-	BB	-	BB	BB	-	BB	-	-	-	AA	-	-	AB	-	AB	AA	BB	-	AB	AB	AA	-	AB	-	-	-	AB	-	-	-	-	-	AB	-	BB	-	AB	-	BB	BB	-
97980_pos118	11	0	AB	AB	-	-	BB	-	-	-	-	-	-	AA	AA	-	-	AB	AA	-	BB	AA	-	AA	AB	AB	-	AA	AB	-	BB	-	-	AB	BB	-	-	AA	-	AB	-	AB	BB	-	AB	AA	AA	-	BB	-	-	AB	-	-	AB	AA	-	AA	-	-	-	-	-	AA	AA	AB	-	-	AB	AA	-	AB	AB	-	-	AA	-	-	AA	-	AA	-	-	-	-	-	AB	-	BB	AA	BB	AB	-	-	BB	-	BB	-	BB	BB	-	BB	-	-	-	AA	-	-	AB	-	AB	AA	BB	-	AB	AB	AA	-	AB	-	-	-	AB	-	-	-	-	-	AB	-	BB	-	AB	-	BB	BB	-
104258_pos277	11	0	-	-	-	AB	BB	AB	-	-	-	-	AB	AA	AA	AB	AB	-	-	-	BB	AA	AB	AB	-	AB	BB	AA	-	AB	-	-	-	AB	-	-	BB	-	-	AB	-	-	-	-	AB	AA	AA	-	-	-	-	-	AA	-	-	-	-	AA	AA	-	AB	-	-	-	AA	AB	-	-	AB	-	AB	-	AB	AB	-	-	-	AB	-	-	-	AA	AB	AB	AA	AB	-	-	-	-	-	AB	BB	-	-	-	BB	AB	-	-	-	-	AB	-	AB	-	-	-	AA	AB	-	-	-	-	AB	-	-	-	AB	-	AB	AA	AB	AB	-	-	-	-	-	AB	-	BB	-	-	AB	-	BB
113493_pos23	11	0	-	AB	-	AB	BB	-	-	AB	BB	-	-	AA	AA	AB	AB	-	-	AB	BB	AA	-	AB	AB	AB	BB	AA	-	AB	BB	AB	AB	AB	BB	AA	BB	AA	BB	AB	BB	AB	BB	AB	AB	AA	-	-	-	-	-	AB	AA	BB	-	-	AA	AA	AA	AB	-	-	AB	-	AA	-	AB	BB	AA	AA	AB	-	AB	AB	AA	AA	-	AB	AA	BB	AA	AA	AB	-	AA	AB	AB	BB	BB	AA	BB	AB	BB	AB	BB	-	BB	AB	BB	BB	-	BB	AB	AA	AB	AA	AA	BB	AB	-	-	AA	AB	BB	AB	AB	AA	AA	AB	AB	-	AA	AB	-	AB	AB	AB	AA	AB	AB	BB	BB	AB	BB	AB	BB	BB
167147_pos46	11	0	-	AB	AB	AB	-	-	AA	-	-	-	-	AA	AA	AB	AB	-	AA	AB	BB	AA	AB	AB	-	AB	-	AA	AB	-	-	AB	AB	-	BB	AA	BB	-	BB	AB	BB	-	BB	AB	AB	AA	AA	AB	BB	-	AB	AB	AA	-	-	AA	-	AA	-	AB	AB	-	-	AA	AA	-	AB	BB	BB	AA	-	AB	AB	-	AA	AA	-	AB	AA	-	AA	-	-	AB	-	-	-	BB	BB	AA	BB	-	-	AB	-	AA	BB	-	-	BB	BB	-	AB	AA	AB	AA	AA	BB	AB	-	-	AA	-	-	AB	AB	AA	-	AB	AB	AB	AA	-	-	AB	AB	-	-	AB	-	BB	BB	AB	-	AB	BB	BB
167147_pos48	11	0	-	AB	AB	AB	-	-	AA	-	-	-	-	AA	AA	AB	AB	-	AA	AB	BB	AA	AB	AB	-	AB	-	AA	AB	-	-	AB	AB	-	BB	AA	BB	-	BB	AB	BB	-	BB	AB	AB	AA	AA	AB	BB	-	AB	AB	AA	-	-	AA	-	AA	-	AB	AB	-	-	AA	AA	-	AB	BB	BB	AA	-	AB	AB	-	AA	AA	-	AB	AA	-	AA	-	-	AB	-	-	-	BB	BB	AA	BB	AB	-	AB	-	AA	BB	-	-	BB	BB	-	AB	AA	AB	AA	AA	BB	AB	-	-	AA	AB	-	AB	AB	AA	-	AB	AB	AB	AA	-	-	AB	AB	-	-	AB	-	BB	BB	AB	-	AB	BB	BB
182413_pos135	11	0	-	AB	AB	AB	BB	AB	AA	-	BB	AB	-	AA	AA	AB	AB	AB	AA	AB	BB	AA	-	AB	AB	AB	-	AA	AB	-	BB	AB	-	AB	BB	AA	BB	AA	BB	AB	BB	-	BB	AB	AB	AA	AA	AB	BB	AB	-	AB	AA	BB	AB	AA	AA	-	AA	AB	-	AB	AB	AA	AA	AB	AB	BB	AB	-	AB	AB	AB	AB	AA	AA	AB	AB	AA	BB	AA	AA	-	AB	AA	-	AB	BB	-	AA	BB	AB	-	AB	BB	-	BB	AB	BB	BB	BB	BB	AB	AA	AB	AA	-	BB	AB	-	AB	AA	AB	-	AB	AB	AA	AA	-	AB	AB	-	AB	AB	AB	AB	AB	-	AB	AB	BB	BB	AB	BB	AB	BB	BB
182413_pos210	11	0	-	AB	AB	AB	BB	AB	AA	-	-	AB	-	AA	AA	AB	AB	AB	AA	AB	BB	AA	-	AB	AB	AB	-	AA	AB	-	BB	AB	-	AB	BB	AA	BB	AA	BB	AB	BB	-	BB	AB	AB	AA	AA	AB	BB	AB	-	AB	AA	BB	AB	AA	AA	-	AA	AB	AB	AB	AB	AA	AA	AB	AB	AB	AB	-	AB	AB	AB	AB	AA	AA	AB	AB	AA	BB	AA	AA	-	AB	AA	-	AB	BB	BB	AA	BB	AB	-	AB	BB	-	BB	AB	BB	BB	-	BB	AB	AA	AB	AA	-	BB	AB	-	AB	AA	AB	-	AB	AB	AA	AA	-	AB	AB	-	AB	AB	AB	AB	AB	-	AB	AB	BB	BB	AB	BB	AB	BB	BB
182413_pos215	11	0	-	AB	AB	AB	BB	AB	AA	-	-	AB	-	AA	AB	AB	AB	AB	AA	AB	BB	-	-	AB	AB	AB	-	-	AB	-	BB	AB	-	AB	BB	AA	BB	AA	BB	AB	BB	-	BB	AB	AB	AA	AA	AB	BB	AB	-	AB	AA	BB	AB	AA	AA	-	AA	AB	AB	AB	AB	AA	AA	AB	AB	AB	AB	-	AB	AB	AB	AB	AA	AA	AB	AB	AA	BB	AA	AA	-	AB	AA	-	AB	BB	BB	AA	BB	AB	-	AB	BB	-	BB	AB	BB	BB	BB	BB	AB	AA	AB	AA	-	BB	AB	-	AB	AA	AB	-	AB	AB	AA	AA	-	AB	AB	-	AB	AB	AB	AB	AB	-	AB	AB	BB	BB	AB	BB	AB	BB	BB
182413_pos283	11	0	-	AB	AB	AB	BB	AB	AA	-	-	AB	-	AA	AA	AB	AB	AB	AA	AB	BB	AA	-	AB	AB	AB	-	AA	AB	-	BB	AB	-	AB	BB	AA	BB	AA	BB	AB	BB	-	BB	AB	AB	AA	AA	AB	BB	AB	-	AB	AA	BB	AB	AA	AA	-	-	AB	AB	AB	AB	AA	AA	AB	AB	AB	AB	-	AB	AB	AB	AB	AA	AA	AB	AB	AA	BB	AA	AA	-	AB	AA	-	AB	BB	BB	AA	BB	AB	-	AB	BB	-	BB	AB	BB	BB	BB	BB	AB	AA	AB	AA	-	BB	AB	-	AB	AA	AB	-	AB	AB	AA	AA	-	AB	AB	-	AB	AB	AB	AB	AB	-	AB	AB	BB	BB	AB	BB	AB	BB	BB
194521_pos11	11	0	AB	AB	AB	-	BB	AB	AA	-	-	-	AA	-	AA	AB	-	-	-	-	BB	AA	AB	-	AB	-	BB	AA	-	-	BB	AB	AB	-	-	-	-	AA	-	AB	-	-	BB	AB	AB	AA	AB	AB	BB	-	AB	AB	AA	-	AB	AA	-	-	-	-	-	-	-	-	-	-	-	-	-	-	-	-	-	-	-	AA	-	-	-	-	-	AB	AB	-	AA	AB	-	BB	-	AA	BB	-	-	AB	-	AA	BB	AB	BB	BB	-	BB	AB	AA	AB	-	AA	BB	-	-	AB	-	AB	-	-	-	AA	-	AB	AB	AB	AA	AB	-	-	AB	-	-	-	AB	-	-	-	BB	AB	BB	BB
123843_pos59	11	28.1	BB	AB	BB	AA	BB	BB	AA	BB	BB	AB	AB	AA	AA	AB	AB	AB	BB	BB	AB	AA	AB	AB	AB	AB	BB	AB	BB	AB	BB	-	AA	AA	BB	AA	BB	AA	AB	AB	BB	AB	BB	AB	AB	AB	AB	AA	BB	BB	-	BB	-	AA	AB	AA	AA	-	AB	AB	AB	AB	BB	AA	AA	AB	AB	BB	AA	AA	AB	AB	-	AB	AA	AB	AB	AA	AA	BB	AA	-	AB	AB	AB	-	AB	BB	AB	AA	AB	AB	BB	BB	BB	AA	AB	-	AB	BB	AB	BB	AB	AA	BB	AA	AA	BB	BB	AA	-	-	AB	BB	AA	AA	-	AA	AB	-	-	AB	AB	AB	-	AB	AB	AB	-	AB	AB	-	AB	BB	AB	BB	AB
38553_pos225	11	28.1	BB	AB	BB	AA	BB	BB	AA	BB	BB	AB	-	-	-	-	-	-	BB	-	AB	-	AB	AB	-	-	-	-	-	-	BB	AB	-	-	BB	-	BB	AA	AB	-	BB	-	-	-	-	-	-	-	-	-	-	-	-	-	-	-	-	-	-	-	AB	-	BB	AA	AA	AB	AB	-	-	-	-	-	-	-	-	-	-	-	-	-	-	-	AB	AB	AB	-	AB	BB	-	-	-	-	-	-	BB	AA	AB	-	AB	-	AB	-	AB	AA	BB	AA	AA	BB	-	-	-	-	-	-	-	-	-	-	-	BB	-	AB	-	-	AA	-	-	-	-	-	AB	AA	-	-	-	-	-
38553_pos249	11	28.1	BB	AB	BB	AA	BB	BB	AA	BB	BB	AB	-	-	-	-	-	-	BB	-	AB	-	AB	AB	-	-	-	-	-	-	BB	AB	-	-	BB	-	BB	AA	AB	-	BB	-	-	-	-	-	-	-	-	-	-	-	-	-	-	-	-	-	-	-	AB	-	BB	AA	AA	AB	AB	-	-	-	-	-	-	-	-	-	-	-	-	-	-	-	AB	AB	AB	-	AB	BB	-	-	-	-	-	-	BB	AA	AB	-	AB	-	AB	-	AB	AA	BB	AA	AA	BB	-	-	-	-	-	-	-	-	-	-	-	BB	-	AB	-	-	AA	-	-	-	-	-	AB	AA	-	-	-	-	-
24120_pos136	11	28.1	BB	-	BB	AA	-	BB	AA	BB	-	AB	AB	-	AA	-	AB	-	BB	BB	AB	AA	AB	AB	-	-	BB	AB	BB	BB	-	-	-	AA	BB	AA	BB	AA	-	AB	BB	AB	BB	AB	AB	AB	AB	-	BB	-	-	BB	-	AA	AB	AA	AA	AA	-	AB	BB	-	AB	AB	-	AB	AB	BB	AA	-	AB	-	-	-	AA	AB	-	AA	AA	-	AA	-	-	-	AB	BB	AB	BB	AB	AA	AB	AB	AB	BB	BB	AA	-	AB	AB	AB	AB	BB	AB	-	-	AA	AA	BB	-	AA	AA	-	AB	BB	AA	AA	-	AA	AB	BB	AA	-	AB	AB	AA	AB	AB	AB	BB	AB	AB	AA	AB	BB	AB	BB	AB
30671_pos76	11	28.1	-	-	-	AA	-	BB	AA	BB	-	-	-	-	AA	-	-	-	BB	BB	-	AA	-	-	AB	-	BB	AB	BB	-	BB	-	AA	AA	BB	-	BB	AA	-	-	-	AB	-	-	-	-	-	AA	-	BB	-	BB	AA	AA	-	AA	AA	-	-	-	-	-	BB	-	AA	-	-	BB	AA	AA	-	-	AA	-	AA	-	AA	AA	AA	-	AA	-	-	AB	-	BB	-	BB	-	AA	-	-	-	BB	-	AA	AB	-	-	BB	-	-	-	-	BB	AA	-	BB	-	AA	-	BB	-	BB	AA	AA	AA	AA	-	BB	AA	-	-	-	AA	-	-	-	-	-	-	AA	-	BB	-	BB	-
43003_pos208	11	28.1	BB	AB	BB	AA	-	BB	AA	-	BB	AB	-	AA	AA	AB	AB	-	BB	BB	-	AA	AB	AB	AB	AB	-	AB	BB	AB	-	AB	AA	AA	BB	AA	BB	AA	-	AB	BB	-	BB	AB	AB	AB	AB	AA	BB	BB	-	BB	AA	AA	AB	AA	AA	AA	AB	AB	AB	AB	BB	AA	AA	AB	-	-	AA	AA	AB	AB	AB	AB	AA	AB	-	AA	AA	BB	AA	-	AB	AB	AB	BB	AB	BB	AB	AA	AB	-	-	-	BB	-	AB	AB	AB	-	AB	BB	AB	AA	-	AA	AA	BB	BB	AA	AB	BB	AB	BB	AA	-	AA	AA	AB	BB	AA	-	AB	AB	AA	AB	AB	AB	BB	-	AB	AA	AB	BB	AB	BB	-
65053_pos14	11	28.1	BB	-	BB	AA	BB	BB	AA	BB	BB	AB	-	AA	AA	AB	-	AB	BB	-	-	AA	AB	AB	AB	AB	BB	AB	BB	-	-	-	AA	AA	-	AA	BB	AA	-	AB	BB	-	BB	AB	AB	-	AB	AA	BB	-	-	-	AA	AA	-	-	-	-	-	-	-	-	BB	AA	-	AB	AB	BB	-	AA	AB	AB	AB	AB	AA	-	-	-	AA	BB	AA	AB	-	-	-	BB	-	BB	AB	AA	AB	AB	BB	BB	-	AA	AB	AB	-	BB	-	BB	AB	AA	BB	-	-	-	BB	AA	-	BB	AB	BB	AA	AA	AA	-	AB	BB	AA	AB	AB	AB	AA	AB	AB	AB	BB	-	AB	AA	AB	BB	AB	BB	-
95541_pos56	11	28.1	-	AB	-	AA	BB	-	-	-	BB	AB	AB	AA	-	-	AB	AB	-	-	AB	AA	AB	AB	AB	-	-	AB	BB	-	BB	AA	AA	AA	BB	-	BB	AA	AA	AB	-	AB	BB	AB	-	-	AB	AA	BB	BB	-	-	AA	-	-	-	-	-	-	-	-	-	-	AA	-	AB	AB	BB	AA	AA	-	AB	-	-	AA	-	AB	-	-	-	AA	-	BB	-	-	-	AB	BB	-	AA	AB	AB	BB	-	-	-	AB	-	AB	-	-	BB	AB	-	BB	AA	-	BB	BB	-	-	BB	AB	BB	AA	AA	AA	-	-	BB	-	-	-	AB	AA	-	AB	BB	BB	AB	AB	-	AB	BB	AB	BB	AB
95541_pos138	11	28.1	-	AB	-	AA	BB	-	-	-	BB	AB	AB	AA	-	-	AB	AB	-	-	AB	AA	AB	AB	AB	-	-	AB	BB	-	BB	AA	AA	AA	BB	-	BB	AA	AA	AB	-	AB	BB	AB	-	-	AB	AA	BB	BB	-	-	AA	-	-	-	-	-	-	-	-	-	-	AA	-	AB	AB	BB	AA	AA	-	AB	-	-	AA	-	AB	-	-	-	AA	-	BB	-	-	-	AB	BB	-	AA	AB	AB	BB	-	-	-	AB	-	AB	-	-	BB	AB	-	BB	AA	-	BB	BB	-	-	BB	AB	BB	AA	AA	AA	-	-	BB	-	-	-	AB	AA	-	AB	BB	BB	AB	-	-	AB	BB	AB	BB	AB
115243_pos168	11	28.1	BB	AB	-	-	-	-	AA	-	-	AB	-	AA	-	AB	AB	-	-	-	AB	AA	-	-	AB	AB	-	AB	-	-	-	-	AA	AA	-	-	BB	AA	-	-	BB	-	-	-	AB	-	-	AA	-	-	-	-	-	-	AB	-	-	AA	AB	AB	-	-	-	-	-	-	-	-	-	-	AB	AB	AB	AB	-	AB	-	-	AA	-	-	AB	AB	AB	AB	-	AB	BB	-	-	AB	-	BB	-	BB	-	AB	AB	-	BB	-	BB	AB	AA	BB	AA	AA	-	-	-	AB	BB	AB	-	AA	-	AA	AA	AB	-	-	-	AB	-	AA	AB	AB	-	-	AB	-	-	AB	BB	AB	BB	-
123843_pos103	11	28.1	BB	AB	BB	AA	BB	-	AA	BB	BB	AB	AB	AA	AA	AB	AB	AB	BB	BB	AB	AA	AB	AB	AB	AB	BB	AB	BB	AB	BB	-	AA	AA	BB	AA	BB	AA	AB	AB	BB	AB	BB	AB	AB	AB	AB	AA	BB	BB	-	BB	-	AA	AB	AA	AA	-	AB	AB	AB	AB	BB	AA	-	AB	AB	BB	AA	AA	AB	AB	-	AB	AA	AB	AB	AA	AA	BB	AA	-	AB	AB	AB	-	AB	BB	AB	AA	AB	AB	BB	-	BB	-	AB	-	AB	BB	AB	BB	AB	AA	BB	AA	-	BB	BB	AA	-	-	AB	BB	AA	AA	-	AA	AB	-	-	AB	AB	AB	-	AB	AB	AB	-	AB	AB	-	AB	BB	AB	BB	AB
147031_pos191	11	28.1	BB	AB	-	AA	BB	BB	AA	-	BB	AB	AB	AA	AA	-	AB	-	-	BB	AB	AA	AB	AB	AB	-	BB	AB	BB	AB	BB	AB	AA	AA	BB	AA	BB	AA	AB	AB	-	AB	BB	AB	AB	AB	AB	AA	BB	BB	AB	BB	AA	-	AB	-	AA	AA	AB	-	-	-	BB	-	AA	AB	AB	BB	AA	-	AB	AB	AB	AB	-	AB	-	AA	AA	-	-	AB	AB	AB	AB	-	AB	BB	-	AA	AB	-	BB	-	-	AA	-	AB	AB	-	AB	BB	AB	AA	BB	AA	-	BB	BB	AA	AB	BB	AB	BB	AA	AA	AA	AA	AB	BB	AA	-	AB	AB	AA	AB	AB	AB	BB	AB	AB	-	AB	BB	AB	BB	AB
193020_pos104	11	28.1	BB	AB	BB	AA	BB	BB	AA	-	-	-	AB	AA	AA	-	AB	AB	BB	BB	-	AA	-	AB	AB	-	BB	AB	-	AB	BB	-	AA	AA	BB	AA	-	AA	AB	AB	BB	AB	BB	AB	-	AB	AB	AA	BB	BB	-	BB	AA	-	AB	AA	AA	AA	AB	-	AB	AB	BB	AA	AA	AB	AB	BB	AA	AA	-	-	AB	AB	AA	-	-	AA	AA	BB	AA	-	AB	AB	-	-	AB	BB	AB	AA	AB	-	-	BB	-	-	-	-	-	BB	AB	BB	AB	AA	BB	AA	-	-	BB	AA	-	BB	AB	BB	-	AA	AA	AA	AB	BB	AA	AB	AB	AB	AA	-	AB	AB	BB	AB	AB	-	AB	BB	-	BB	-
101459_pos241	11	28.1	BB	AB	BB	AA	BB	BB	AA	BB	BB	AB	AB	AA	AA	AB	AB	AB	BB	BB	AB	AA	AB	AB	AB	AB	BB	AB	BB	AB	BB	AB	AA	AA	BB	AA	BB	AA	AB	AB	BB	AB	-	AB	AB	AB	AB	AA	BB	BB	AB	BB	AA	AA	-	AA	AA	AA	AB	AB	AB	AB	BB	AA	AA	AB	AB	BB	AA	AA	AB	AB	AB	AB	AA	AB	AB	AA	AA	BB	AA	-	AB	AB	AB	BB	AB	BB	AB	AA	AB	AB	BB	BB	BB	-	AB	AB	AB	BB	-	BB	AB	AA	BB	AA	AA	BB	BB	-	AB	BB	AB	-	AA	AA	AA	AA	AB	-	AA	AB	AB	-	AA	AB	AB	AB	BB	AB	AB	AA	AB	BB	AB	BB	-
48633_pos178	11	28.1	-	AB	-	AA	BB	-	AA	-	-	AB	AB	AA	-	-	-	AB	-	-	AB	AA	-	AB	-	-	-	-	BB	-	-	-	AA	-	BB	-	BB	AA	-	AB	BB	AB	-	AB	-	AB	-	-	-	-	-	-	-	-	AB	AA	-	-	AB	-	AA	-	-	AA	AA	AB	AB	-	-	AA	-	-	AB	-	AA	-	-	-	AA	-	AA	-	-	-	-	-	AB	-	-	-	-	AB	-	-	-	-	AB	-	-	-	-	-	AB	-	-	AA	-	BB	-	AA	AB	-	AB	-	-	AA	AA	-	-	-	AA	AB	AB	-	-	-	AB	-	-	-	AB	AA	AB	BB	AB	-	AB
48633_pos222	11	28.1	-	AB	-	AA	BB	-	AA	-	-	AB	AB	AA	-	-	-	AB	-	-	AB	AA	-	AB	-	-	-	-	BB	-	-	-	AA	-	BB	-	BB	AA	-	-	BB	AB	-	AB	-	AB	-	-	-	-	-	-	-	-	AB	AA	-	-	AB	-	AA	-	-	AA	AA	AB	AB	-	-	AA	-	-	AB	-	AA	-	-	-	AA	-	AA	-	-	-	-	-	AB	-	-	-	-	AB	-	-	-	-	AB	-	-	-	-	-	AB	-	-	AA	-	BB	-	AA	AB	-	AB	-	-	AA	AA	-	-	-	AA	AB	AB	-	-	-	AB	-	-	-	AB	AA	AB	BB	AB	-	AB
54256_pos206	11	28.1	BB	AB	BB	AA	-	BB	AA	BB	-	AB	AB	-	AA	AB	AB	AB	BB	BB	-	AA	AB	AB	AB	AB	BB	AB	-	AB	BB	AB	AA	AA	BB	AA	BB	AA	AB	-	-	AB	BB	AB	AB	-	AB	AA	BB	BB	-	BB	AA	AA	AB	AA	AA	AA	AB	AB	AB	AB	BB	AA	AA	AB	-	-	AA	-	AB	AB	AB	AB	-	AB	BB	AA	AA	-	-	AB	AB	AB	AB	BB	AB	BB	AB	AA	AB	AB	BB	BB	BB	AA	AB	AB	AB	BB	AA	-	AB	AA	BB	AA	AA	BB	BB	AA	AB	BB	AB	BB	AA	AA	AA	-	AB	BB	AA	AB	-	AB	-	-	AB	AB	-	AB	AB	-	AB	-	AB	BB	AB
65053_pos265	11	28.1	BB	-	BB	AA	BB	BB	AA	BB	BB	AB	-	AA	AA	AB	-	AB	BB	-	-	AA	AB	AB	AB	AB	BB	AB	BB	-	-	-	AA	AA	-	AA	BB	AA	-	AB	BB	-	BB	AB	-	-	AB	AA	BB	-	-	-	AA	AA	-	-	-	-	-	-	-	-	BB	AA	-	AB	AB	BB	-	AA	AB	AB	AB	AB	AA	-	-	-	AB	BB	AA	AB	-	-	-	BB	-	BB	AB	AA	AB	AB	BB	BB	-	AA	AB	AB	-	BB	-	BB	AB	AA	BB	-	-	-	BB	AA	-	BB	AB	BB	AA	AA	AA	-	AB	BB	AA	AB	AB	AB	AA	AB	AB	AB	BB	-	AB	AA	AB	BB	AB	BB	-
107399_pos68	11	28.1	BB	-	BB	AA	BB	BB	-	BB	BB	AB	AB	AA	AA	AB	AB	-	BB	-	-	AA	AB	AB	AB	AB	AB	AB	AB	AB	BB	-	AA	AA	BB	-	-	AA	-	AB	BB	-	BB	AB	AB	AB	-	AA	BB	BB	AB	BB	AA	-	-	AA	-	AA	AB	AB	AB	AB	AB	-	AA	AB	AB	-	-	AA	AB	AB	AB	AB	AA	AB	-	AA	AB	BB	AA	AB	AB	AB	AB	BB	AB	BB	-	AA	AB	AB	BB	BB	-	-	AB	-	AB	AB	AB	BB	AB	-	BB	AA	AB	BB	BB	AA	-	-	AB	-	AA	AA	AA	AA	AB	BB	-	AB	AB	AB	-	AB	AB	AB	BB	AB	AB	AA	AB	BB	-	BB	AB
117566_pos56	11	28.1	BB	-	-	AA	BB	-	AA	-	-	-	-	-	AA	-	-	-	-	-	-	AA	-	-	-	-	BB	-	BB	-	-	-	-	-	BB	-	BB	AA	-	-	-	BB	-	-	-	-	-	-	-	-	-	-	-	AA	AA	AA	-	-	AB	-	-	-	BB	AA	AA	AB	AB	-	-	AA	AB	AB	AB	AB	AA	-	AB	AA	AA	-	AA	-	AB	-	-	-	AB	-	-	AA	AB	-	-	BB	BB	AA	AB	-	AB	BB	-	-	AB	-	BB	AA	-	BB	-	AA	AB	BB	-	-	AA	AA	AA	-	-	-	-	-	-	-	-	-	AB	-	-	-	-	AA	-	BB	-	BB	AB
130936_pos3	11	28.1	-	AB	BB	AA	BB	-	AA	-	-	AB	-	AA	AA	AB	AB	AB	BB	BB	-	AA	AB	AB	AB	AB	-	AB	BB	-	BB	AB	AA	AA	BB	AA	BB	AA	AB	AB	BB	AB	BB	AB	-	AB	AB	AA	BB	BB	AB	BB	AA	AA	AB	AA	AA	AA	AB	-	AB	-	BB	AA	-	AB	AB	BB	AA	AA	AB	-	AB	AB	AA	AB	AB	AA	AA	BB	AA	-	-	AB	-	-	AB	-	AB	AA	-	AB	BB	BB	-	AA	AB	-	AB	BB	AA	-	AB	-	BB	AA	AA	BB	BB	AA	AB	BB	AB	BB	AA	AA	AA	AA	-	BB	AA	AB	AB	AB	AA	AB	AB	AB	BB	AB	AB	AA	AB	BB	AB	-	-
41268_pos85	11	28.1	BB	-	BB	AA	BB	BB	AA	BB	BB	AB	AB	-	AA	AB	-	AB	BB	BB	AB	AA	AB	AB	AB	AB	BB	AB	BB	AB	BB	AB	AA	AA	BB	AA	BB	AA	AB	AB	-	AB	BB	AB	AB	AB	AB	AA	BB	-	AB	BB	-	AA	AB	AA	AA	AA	AB	AB	AB	AB	BB	AA	AA	AB	AB	-	AA	AA	AB	AB	AB	AB	-	AB	AB	AA	AA	-	AA	AB	AB	AB	AB	BB	AB	BB	AB	AA	AB	AB	BB	BB	BB	AA	AB	AB	-	BB	AB	BB	AB	-	BB	-	AA	BB	-	AA	AB	BB	AB	BB	AA	AA	AA	AA	-	BB	AA	-	-	AB	AA	AB	AB	AB	BB	AB	AB	AA	AB	BB	-	BB	-
43003_pos164	11	28.1	BB	AB	BB	AA	-	BB	-	-	BB	AB	-	AA	AA	AB	AB	-	BB	BB	-	AA	AB	AB	AB	AB	-	AB	BB	AB	-	AB	AA	AA	BB	AA	BB	AA	AB	AB	BB	-	BB	AB	AB	AB	AB	AA	BB	BB	-	BB	AA	AA	AB	AA	AA	AA	AB	AB	AB	AB	BB	AA	AA	AB	-	AB	AA	AA	AB	AB	AB	AB	AA	AB	-	AA	AA	BB	AA	-	AB	AB	AB	BB	AB	BB	AB	AA	AB	-	-	-	BB	-	AB	AB	AB	-	AB	BB	AB	AA	-	AA	AA	BB	BB	AA	AB	BB	AB	BB	AA	-	-	AA	AB	BB	AA	-	AB	AB	AA	AB	AB	AB	BB	-	AB	AA	AB	BB	AB	BB	-
71286_pos223	11	28.1	BB	-	-	-	BB	-	-	-	BB	-	-	AA	-	AB	AB	-	BB	BB	AB	AA	-	-	-	AB	BB	AB	-	-	BB	-	AA	-	BB	AA	BB	-	-	AB	-	AB	-	-	-	-	AB	-	BB	-	-	BB	-	-	-	AA	-	AA	AB	-	-	-	-	-	AA	AB	AA	-	AA	-	-	-	-	-	-	AB	-	AA	-	-	AA	AB	-	-	AB	BB	AB	-	AB	-	AB	-	BB	BB	-	-	-	-	-	BB	-	BB	-	AA	BB	-	-	BB	BB	-	-	-	AB	BB	AA	AA	AA	-	-	BB	AA	BB	-	AB	AA	AB	-	AB	BB	-	AB	-	-	BB	-	BB	-
108096_pos86	11	28.1	-	-	-	AA	BB	BB	AA	-	-	AB	-	AA	-	AB	-	BB	BB	-	-	AA	AB	AB	-	-	BB	-	BB	-	BB	-	AA	AA	-	AA	BB	AA	AB	-	AB	-	BB	AB	AB	-	AB	AA	-	-	AB	BB	AA	AA	BB	-	AA	-	-	AB	-	-	BB	AA	AA	AB	-	-	-	AA	-	AB	-	-	-	-	-	AA	AA	BB	-	-	AB	AB	-	BB	AB	BB	AB	AA	BB	-	BB	-	BB	AA	-	AB	BB	BB	AB	-	AB	-	-	AA	AA	BB	BB	-	-	-	AB	BB	AA	AA	AA	-	-	BB	AA	AB	AB	-	AA	AB	AB	-	-	-	AB	AA	-	BB	AA	BB	AB
108096_pos263	11	28.1	-	-	-	AA	BB	BB	AA	-	-	AB	-	AA	-	AB	-	BB	BB	-	-	AA	AB	AB	-	-	BB	-	BB	-	BB	-	AA	AA	-	AA	BB	AA	AB	-	AB	-	BB	AB	AB	-	AB	AA	-	-	AB	BB	AA	AA	-	-	AA	-	-	AB	-	-	BB	AA	AA	AB	-	-	-	AA	-	AB	-	AB	-	-	-	AA	AA	BB	-	-	AB	AB	-	BB	AB	BB	AB	AA	BB	-	BB	-	BB	AA	-	AB	BB	BB	AB	-	AB	-	-	AA	AA	BB	BB	-	-	-	AB	BB	AA	AA	AA	-	-	BB	AA	AB	AB	-	AA	AB	AB	-	-	-	AB	AA	-	BB	AA	BB	AB
124690_pos42	11	28.1	-	-	BB	AA	-	BB	-	-	-	AB	-	AA	-	-	AB	AB	BB	BB	AB	AA	AB	-	BB	-	BB	AB	AB	AB	BB	-	AA	-	BB	AA	BB	AA	-	AB	-	-	-	-	AB	AB	AB	-	BB	BB	-	BB	-	-	AB	-	-	-	-	-	-	-	BB	AA	AA	-	AB	BB	AA	AA	AB	-	AB	-	AA	AB	-	-	AA	-	-	-	-	-	-	-	AB	-	AA	AA	-	AB	BB	-	-	AA	AB	-	-	-	-	-	-	-	BB	AA	-	BB	BB	-	-	BB	-	-	AA	AA	-	AA	AA	-	AA	-	AA	-	AA	-	-	-	BB	AA	AB	AA	AB	-	-	BB	-
124690_pos160	11	28.1	-	-	BB	AA	-	BB	-	-	-	AB	-	AA	-	-	AB	AB	BB	BB	AB	AA	AB	-	BB	-	BB	AB	AB	AB	BB	-	AA	-	BB	AA	BB	AA	-	AB	-	-	-	-	AB	AB	AB	-	BB	BB	-	BB	-	-	AB	-	-	-	-	-	-	-	BB	AA	AA	-	AB	BB	AA	AA	AB	-	AB	-	AA	AB	-	-	AA	-	-	-	-	-	-	-	AB	-	AA	AA	-	AB	BB	-	-	AA	AB	-	-	-	-	-	-	-	BB	AA	-	BB	BB	-	-	BB	-	-	AA	AA	-	AA	AA	-	AA	-	AA	-	AA	-	-	-	BB	AA	AB	AA	AB	-	-	BB	-
127168_pos134	11	28.1	BB	AB	BB	AA	BB	BB	AA	BB	BB	AB	AB	-	AA	AB	AB	AB	BB	-	AB	-	AB	-	AB	AB	BB	AB	-	AB	BB	AB	AA	AA	BB	AA	BB	AA	AB	AB	-	AB	BB	AB	AB	AB	-	-	BB	BB	-	BB	AA	AA	AB	AA	AA	AA	AB	AB	-	-	BB	AA	AA	AB	-	AB	AA	AA	AB	AB	AB	AB	AA	AB	-	AA	AA	-	AA	-	-	-	AB	BB	-	BB	AB	AA	AB	AB	BB	BB	BB	-	AB	AB	AB	-	AB	BB	AB	AA	BB	AA	AA	BB	BB	-	-	BB	-	-	AA	AA	AA	AA	AB	BB	AA	AB	AB	-	AA	AB	AB	-	BB	-	AB	AA	AB	BB	AB	BB	AB
127168_pos316	11	28.1	BB	AB	BB	AA	BB	BB	AA	BB	BB	AB	AB	-	AA	AB	AB	AB	BB	-	AB	-	AB	-	AB	AB	BB	AB	-	AB	BB	AB	AA	AA	BB	AA	BB	AA	AB	AB	-	AB	BB	AB	AB	AB	-	-	BB	BB	-	BB	AA	AA	AB	AA	AA	AA	AB	AB	-	-	-	AA	AA	AB	-	AB	AA	AA	AB	AB	AB	AB	AA	AB	-	AA	AA	-	AA	-	-	-	AB	BB	-	BB	AB	AA	AB	AB	BB	BB	BB	-	AB	AB	AB	AB	AB	BB	AB	AA	BB	AA	AA	BB	BB	-	-	BB	-	-	AA	AA	AA	AA	AB	BB	AA	AB	AB	-	AA	AB	AB	-	BB	-	AB	AA	AB	BB	AB	BB	AB
126882_pos159	11	28.1	BB	AB	BB	AA	-	BB	AA	BB	BB	AB	AB	AA	AA	AB	AB	-	BB	BB	AB	AA	AB	AB	AB	AB	BB	AB	BB	AB	BB	AB	AA	-	-	AA	-	AA	AB	AB	BB	AB	BB	AB	AB	AB	AB	AA	-	BB	AB	-	-	-	AB	AA	AA	-	AB	-	AB	-	BB	AA	AA	AB	AB	BB	AA	AA	AB	AB	AB	AB	AA	AB	AB	AA	AA	-	AA	AB	AB	-	-	BB	AB	BB	AB	-	AB	-	BB	BB	BB	AA	AB	AB	AB	BB	AB	BB	AB	AA	BB	AA	AA	BB	BB	AA	AB	BB	AB	BB	AA	AA	AA	AA	AB	-	AA	AB	AB	-	AA	AB	-	-	BB	-	AB	AA	AB	BB	-	BB	AB
95541_pos188	11	28.1	BB	AB	BB	AA	BB	-	-	-	BB	AB	AB	AA	-	-	AB	BB	-	-	AB	-	AB	AB	AB	-	BB	AB	BB	-	BB	AA	AA	AA	BB	-	BB	AA	AA	AB	-	AB	BB	AB	-	-	AB	-	BB	BB	-	-	AA	-	-	-	-	-	-	-	-	-	-	AA	-	AB	AB	BB	-	AA	-	AB	-	-	AA	BB	AB	-	-	-	AA	-	BB	-	-	-	AB	BB	-	AA	AB	AB	BB	-	BB	-	AB	-	AB	-	-	BB	BB	-	BB	AA	-	BB	BB	-	-	BB	AB	BB	AA	AA	AA	-	-	BB	-	-	-	AB	AA	-	AB	BB	BB	AB	AB	-	AB	BB	BB	BB	AB
150917_pos46	11	28.1	BB	-	-	AA	-	BB	-	BB	BB	-	-	AA	AA	-	-	-	-	-	AB	AA	-	-	-	-	-	AB	BB	-	BB	-	-	-	-	-	-	AA	-	-	BB	-	BB	-	AB	-	AA	AA	BB	-	-	-	-	-	-	-	-	-	-	-	AA	-	BB	-	-	AB	-	-	-	-	AB	-	-	-	-	AB	-	-	AA	-	-	-	AB	BB	-	-	-	-	-	-	-	-	-	BB	-	-	-	AB	AB	-	-	-	-	-	BB	AA	AA	BB	-	-	-	-	-	-	-	AA	AA	AA	-	-	-	-	-	-	-	-	AB	-	-	-	-	AA	-	-	-	BB	-
92362_pos33	11	28.1	BB	AB	BB	AA	BB	BB	AA	BB	BB	AB	AB	AA	-	AB	-	AB	BB	BB	-	AA	AB	AB	AB	AB	BB	AB	BB	AB	BB	AB	-	AA	BB	-	BB	AA	AB	AB	BB	AB	BB	AB	AB	AB	AB	AA	BB	-	AB	BB	AA	-	AB	AA	AA	AA	-	AB	AB	-	BB	AA	-	AB	AB	-	AA	-	AB	AB	AB	AB	AA	AB	-	AA	AA	BB	AA	AB	AB	-	AB	BB	AB	BB	AB	AA	AB	AB	-	BB	BB	AA	AB	AB	AB	BB	AB	BB	AB	AA	BB	AA	AA	BB	BB	AA	AB	BB	AB	BB	AA	AA	AA	-	AB	-	-	AB	-	AB	-	AB	AB	AB	BB	AB	AB	AA	AB	BB	AB	BB	-
113404_pos46	11	28.1	BB	AB	-	AA	BB	-	AA	-	-	AB	-	AA	-	-	-	-	BB	BB	AA	AA	-	-	-	AB	-	AB	-	-	BB	-	-	-	BB	-	BB	-	-	-	BB	-	-	-	-	-	-	-	BB	-	-	-	-	AA	-	-	AA	-	-	-	-	-	-	AA	-	-	AB	-	AA	AA	-	AB	-	AB	-	AB	-	AA	AA	-	AA	-	-	AB	-	-	-	BB	-	AA	-	-	-	BB	-	-	AB	-	AB	BB	-	BB	AB	-	BB	AA	AA	AB	BB	-	-	-	-	BB	-	-	AA	-	AB	-	-	-	AB	-	-	-	-	-	-	-	-	-	-	BB	-	BB	-
94409_pos200	11	28.1	BB	AB	BB	AA	BB	BB	AA	-	BB	AB	AB	AA	AA	AB	AB	-	BB	BB	AB	-	AB	AB	AB	AB	BB	AB	BB	AB	BB	AB	AA	AA	BB	AA	BB	AA	AB	AB	BB	AB	BB	AB	-	AB	AB	AA	BB	-	AB	BB	AA	AA	-	AA	AA	-	AB	-	AB	-	BB	AA	AA	AB	AB	-	AA	-	AB	AB	AB	-	AA	AB	AB	AA	AA	BB	AA	AB	-	AB	AB	BB	AB	BB	AB	AA	AB	AB	BB	BB	BB	AA	AB	AB	AB	BB	AB	BB	AB	AA	BB	-	AA	-	BB	AA	AB	-	AB	BB	AA	AA	AA	-	-	BB	-	AB	AB	AB	AA	AB	AB	AB	BB	-	AB	AA	AB	BB	AB	BB	AB
72871_pos43	11	28.1	-	-	-	-	-	-	-	-	-	-	-	AA	AA	AB	-	-	BB	BB	AB	AA	AB	AB	AB	AB	BB	-	-	-	-	-	-	-	-	-	-	-	AB	AB	BB	AB	BB	AB	AA	AB	AB	AA	BB	BB	AB	BB	AA	AA	AB	AA	AA	AA	AB	BB	-	-	-	-	-	-	-	BB	-	-	AB	BB	AB	AB	-	AB	-	AA	AA	-	AA	-	-	-	-	-	-	-	AB	-	AB	AB	BB	BB	-	AA	AB	AB	AB	-	AB	BB	-	AA	BB	AA	AA	BB	BB	AA	AB	BB	-	-	AA	AA	AA	-	AB	-	-	-	-	-	-	-	AB	AB	BB	AB	AB	AA	AB	BB	AB	BB	AB
30309_pos174	11	28.1	BB	AB	BB	AA	BB	BB	AA	-	BB	AB	BB	AA	AA	AB	-	AB	BB	-	AB	AA	AB	AB	AB	AB	BB	-	BB	AB	BB	AB	AA	-	BB	AA	BB	AA	AB	AB	-	AB	BB	AB	AB	AB	AB	AA	BB	BB	AB	-	AA	AA	-	-	AA	AA	AB	AB	AB	-	-	-	AA	AB	AB	BB	-	AB	AB	AB	AB	AB	AA	AB	-	AA	AA	BB	AA	AB	AB	AB	AB	BB	AB	BB	-	AA	AB	-	BB	BB	-	-	AB	AB	AB	-	AB	BB	AB	-	-	AA	AA	BB	BB	AA	-	BB	AB	-	-	-	AA	-	AB	BB	AA	AB	-	AB	AA	-	AB	AB	BB	-	AB	AA	AB	BB	-	BB	AB
36445_pos149	11	28.1	-	AB	BB	AA	BB	AB	-	-	-	-	AB	AA	-	AB	AB	-	BB	-	AB	AA	-	AB	AB	-	-	AB	BB	-	BB	AB	AA	-	-	AA	BB	AA	AB	AB	BB	-	BB	-	-	AB	-	AA	-	BB	AB	BB	-	-	-	AA	AA	-	-	-	-	AB	BB	-	AA	AB	AB	AB	AA	-	-	-	AB	-	AA	AB	-	AA	-	-	AA	AB	-	-	AB	BB	AB	BB	AB	AA	AB	AB	-	BB	BB	-	AB	AB	-	AB	-	BB	-	AA	-	AA	-	BB	-	AA	-	BB	AB	-	AA	AA	AA	AA	AB	BB	AA	AB	AB	AB	AA	-	-	-	BB	-	AB	AA	AB	-	AB	BB	AB
72871_pos174	11	28.1	BB	AB	BB	AA	BB	BB	AA	BB	BB	AB	-	AA	AA	AB	-	-	BB	BB	AB	AA	AB	AB	AB	AB	BB	-	-	AB	-	AB	AA	AA	-	AA	BB	AA	AB	AB	BB	-	BB	AB	AA	AB	AB	AA	BB	BB	AB	BB	AA	AA	AB	AA	AA	AA	AB	BB	-	-	BB	AA	-	AB	AB	BB	-	-	AB	BB	AB	AB	AA	AB	-	AA	AA	-	AA	-	-	-	AA	BB	AB	BB	-	-	AB	AB	BB	BB	-	AA	AB	AB	AB	BB	AB	BB	-	AA	BB	AA	AA	BB	BB	AA	AB	BB	-	-	AA	AA	AA	-	AB	BB	AA	AB	AB	AB	AA	AB	AB	AB	BB	AB	AB	AA	AB	BB	AB	BB	AB
72871_pos211	11	28.1	BB	AB	BB	AA	BB	BB	AA	BB	BB	AB	-	AA	AA	AB	-	-	BB	BB	AB	AA	AB	AB	AB	AB	BB	-	-	AB	-	AB	AA	AA	-	AA	BB	AA	AB	AB	BB	-	BB	AB	AA	AB	AB	AA	BB	BB	AB	BB	AA	AA	AB	AA	AA	AA	AB	BB	-	-	BB	AA	-	AB	AB	BB	-	-	AB	BB	AB	AB	AA	AB	-	AA	AA	-	AA	-	-	-	AA	BB	AB	BB	-	-	AB	AB	BB	BB	-	AA	AB	AB	AB	BB	AB	BB	-	AA	BB	AA	AA	BB	BB	AA	AB	BB	-	-	AA	AA	AA	-	AB	BB	AA	AB	AB	AB	AA	AB	AB	AB	BB	AB	AB	AA	AB	BB	AB	BB	AB
183276_pos27	11	28.1	BB	AB	BB	AA	BB	BB	AA	-	BB	AB	AB	AA	AA	AB	AB	-	BB	BB	-	AA	AB	AB	AB	-	-	AB	AB	-	BB	-	AA	-	-	AA	-	AA	AB	AB	BB	AB	-	-	-	-	AB	AA	BB	BB	-	-	AA	AA	AB	AA	AA	-	-	-	-	AB	-	AA	-	-	AB	BB	AA	AA	AB	AB	-	-	-	AB	-	AA	AA	BB	AA	AB	AA	AB	AB	BB	-	BB	AB	AA	-	AB	BB	BB	BB	AA	AB	-	AB	BB	AB	BB	-	AA	BB	-	-	BB	BB	-	AB	BB	-	BB	AA	AA	AA	-	-	BB	AA	AB	-	-	AA	AB	AB	AB	BB	-	AB	AA	-	-	AB	BB	AB
197522_pos58	11	28.1	-	AB	BB	AA	BB	-	AA	BB	BB	AB	AB	-	AA	-	-	AB	BB	BB	AB	-	AB	AB	AB	AB	BB	AB	BB	AB	BB	AB	-	AA	BB	AA	BB	AA	AB	AB	BB	AB	BB	AB	AB	AB	AB	-	BB	BB	-	BB	AA	AA	AB	-	AA	AA	AB	-	AB	AB	BB	AA	-	AB	AB	BB	AA	AA	AB	AB	AB	AB	AA	AB	AB	AA	AA	BB	AA	AB	AB	AB	AB	-	AB	-	AB	AA	AB	AB	BB	-	BB	AA	AB	-	-	BB	AB	BB	-	-	-	AA	AA	BB	BB	AA	AB	BB	AB	BB	AA	AA	AA	AA	AB	BB	-	AB	AB	AB	AA	AB	AB	AB	BB	AB	AB	AA	AB	BB	AB	BB	AB
183649_pos30	11	28.1	-	AB	BB	AA	BB	BB	AA	BB	-	AB	-	AA	AA	AB	AB	AB	BB	BB	AB	AA	AB	AB	-	AB	AB	-	-	AB	BB	AB	AA	AA	BB	AA	BB	AA	AB	AB	-	AB	-	AB	AB	AB	AB	AA	BB	-	-	BB	AA	-	AB	AA	AA	-	AB	AB	AB	-	AB	AA	AA	AB	AB	BB	AA	AA	AB	AB	-	AB	AA	AB	-	-	AA	BB	AA	AB	AB	AB	AB	BB	AB	AB	AB	AA	AB	-	-	BB	-	AA	AB	AB	AB	BB	AB	BB	-	AA	BB	AA	AA	BB	-	AA	AB	-	AB	BB	AA	AA	AA	AA	AB	BB	-	-	AB	-	AA	AB	AB	AB	BB	AB	AB	AA	AB	BB	AB	BB	AB
104183_pos112	11	28.1	BB	AB	BB	AA	BB	BB	AA	BB	BB	AB	AB	AA	AA	-	-	AB	BB	BB	AB	AA	AB	AB	AB	AB	BB	AB	BB	AB	BB	AB	AA	AA	BB	AA	BB	AA	AB	AB	BB	AB	-	-	AB	AB	AB	AA	BB	BB	-	BB	AA	AA	AB	AA	AA	AA	AB	AB	AB	-	BB	AA	AA	-	AB	BB	AA	AA	AB	AB	AB	AB	AA	AB	AB	AA	AA	-	AA	AB	AB	AB	AB	BB	AB	BB	AB	AA	AB	AB	BB	BB	BB	AA	AB	AB	AB	BB	AB	BB	AB	AA	BB	AA	AA	BB	BB	-	AB	BB	AB	BB	AA	AA	AA	AA	AB	BB	AA	AB	AB	AB	-	AB	AB	AB	BB	AB	AB	AA	AB	BB	-	BB	AB
184784_pos78	11	37.7	-	AB	BB	AA	BB	BB	AB	BB	AB	AB	AB	AB	AA	AB	AB	BB	BB	AB	AB	AA	AB	AB	AB	AA	BB	AB	BB	AB	BB	BB	AA	AA	BB	AB	AB	AA	AB	BB	BB	AB	BB	AB	AB	BB	AB	AA	-	BB	AB	AB	AA	AA	BB	AA	AA	AA	AB	-	AA	AB	BB	AA	AA	-	AB	-	AA	AA	AB	AB	AB	-	AA	AB	AB	AA	AA	-	AA	-	AB	AB	AB	-	AB	BB	AB	AA	AB	AB	BB	BB	AB	AA	AB	-	AB	-	AB	BB	AB	AA	BB	AA	AA	AB	BB	AA	AB	BB	AB	BB	AA	AA	AB	AA	AB	AB	-	AB	AB	AB	AA	BB	AB	AB	BB	AB	AB	AA	AB	BB	BB	BB	AB
31449_pos226	11	37.7	BB	-	BB	AA	BB	BB	-	BB	-	AB	AB	AB	AA	AB	AB	BB	BB	AB	AB	-	-	AB	AB	AA	BB	AB	BB	-	BB	BB	AA	-	-	AB	AB	AA	AB	BB	BB	AB	BB	AB	AB	BB	-	AA	AB	BB	AB	AB	AA	AA	BB	AA	-	-	AB	AB	AA	-	BB	AA	AA	AB	AB	BB	AA	-	-	-	AB	AB	AA	AB	AB	-	AA	AB	AA	AB	AB	-	AB	-	AB	BB	AB	-	AB	AB	BB	-	AB	AA	AB	AB	AB	BB	AB	BB	AB	AA	BB	-	AA	AB	BB	AA	AB	BB	AB	BB	AA	AA	AB	-	-	-	AA	AB	AB	AB	-	BB	AB	AB	BB	AB	AB	AA	-	BB	BB	BB	-
45465_pos29	11	37.7	BB	AB	BB	AA	BB	BB	AB	BB	AB	AB	-	-	AA	AB	AB	BB	BB	AB	AB	AA	AB	AB	AB	AA	BB	AB	BB	AB	BB	BB	-	AA	BB	-	AB	AA	AB	BB	BB	AB	BB	AB	AB	-	AB	AA	AB	BB	-	AB	AA	AA	AB	AA	AA	-	AB	AB	AA	AB	BB	AA	AA	AB	AB	AB	AA	AB	AB	AB	-	AB	AA	AB	-	AA	AA	-	AA	-	-	AB	AB	BB	-	BB	AB	-	AB	AB	-	-	AB	AA	AB	AB	AB	BB	AB	BB	-	AA	BB	AA	AA	AB	BB	AA	AB	-	AB	BB	AA	AA	AB	AA	AB	-	-	AB	AB	AB	AA	BB	AB	AB	BB	AB	AB	AA	AB	BB	BB	BB	AB
135026_pos75	11	37.7	BB	AB	BB	AA	BB	BB	AB	BB	-	AB	AB	AB	AA	-	AB	BB	BB	AB	AB	-	AB	AB	AB	AA	BB	AB	BB	AB	BB	-	AA	AA	BB	AB	AB	-	AB	-	BB	AB	-	AB	AB	-	AB	-	AB	-	AB	AB	-	AA	AA	AA	AA	-	AB	AB	AB	AB	-	AA	AA	AB	-	BB	-	-	AB	AB	AB	AB	AA	AB	AB	AA	AA	AB	-	AB	-	AB	AB	-	AB	BB	AB	AA	AB	-	BB	BB	AB	AA	AB	AB	AB	AB	AB	BB	AB	AA	-	AA	AA	AB	BB	AA	AB	BB	AB	-	AA	AA	-	AA	AB	AB	AA	AB	AB	-	AA	-	AB	AB	BB	AB	AB	-	AB	-	-	BB	AB
135026_pos190	11	37.7	BB	AB	BB	AA	BB	BB	AB	BB	-	AB	AB	AB	AA	-	AB	BB	BB	AB	AB	-	AB	AB	AB	AA	BB	AB	BB	AB	BB	-	AA	AA	BB	AB	AB	-	AB	-	BB	AB	-	AB	AB	-	AB	-	AB	-	AB	AB	-	AA	AA	AA	AA	-	AB	AB	AB	AB	AB	AA	AA	AB	-	BB	-	AB	AB	AB	AB	AB	AA	AB	AB	AA	AA	AB	-	AB	-	AB	AB	-	AB	BB	AB	AA	AB	-	BB	BB	AB	AA	AB	AB	AB	AB	AB	BB	AB	AA	-	AA	AA	AB	BB	AA	AB	BB	AB	-	AA	AA	-	AA	AB	AB	AA	AB	AB	-	AA	-	AB	AB	BB	AB	AB	-	AB	-	-	BB	AB
142843_pos83	11	37.7	BB	AB	-	AA	BB	-	AB	-	-	AA	AB	-	AA	-	AB	-	-	-	AB	AA	AB	AB	-	AA	-	AB	-	-	BB	BB	-	-	-	-	-	AA	-	BB	-	-	BB	-	-	BB	AB	AA	AB	BB	-	-	AA	AA	-	-	AA	AA	-	AB	AA	-	BB	AA	-	-	AB	BB	AA	-	-	-	AB	-	AA	AB	AB	AA	AA	-	AA	-	-	-	AB	-	AB	BB	AB	-	AB	AB	BB	BB	AB	-	AB	-	AB	-	-	-	AB	-	BB	AA	AA	AB	BB	AA	-	BB	AB	BB	AA	AA	AB	-	AB	AB	AA	-	AB	AB	-	-	-	-	BB	AB	AB	-	-	BB	BB	-	AB
175313_pos8	11	37.7	-	AB	BB	-	BB	-	AB	BB	-	AB	AB	AB	AA	AB	-	-	BB	-	AB	AA	-	AB	AB	AA	AB	AB	BB	-	-	-	AA	AA	BB	AB	AB	AA	-	BB	BB	AB	BB	AB	-	BB	AB	AA	AA	BB	-	AB	AA	-	-	AA	-	AA	-	-	AA	AB	BB	AA	-	AB	AB	BB	AA	AA	-	AB	AB	AB	AA	AB	AB	-	AA	AB	AA	-	-	AB	-	-	AB	BB	AB	AA	AB	AB	BB	BB	AB	AA	AB	-	-	BB	-	BB	AB	-	BB	AA	-	-	BB	AA	AB	BB	AB	BB	-	AA	AB	-	AB	AB	AA	AB	AB	AB	AA	-	AB	-	BB	-	AB	AA	AB	BB	-	BB	AB
183590_pos138	11	37.7	BB	AB	-	AA	BB	BB	-	BB	-	AB	AB	AB	AA	AB	AB	BB	BB	-	AB	AA	AB	AB	AB	AA	-	AB	BB	-	BB	BB	AA	AA	BB	AB	AB	AA	-	BB	BB	AB	BB	AB	AB	-	AB	AA	-	-	AB	AB	AA	AA	-	AA	AA	AA	AB	-	AA	AB	-	AA	AA	AB	AB	BB	AA	AA	AB	-	AB	AB	AA	AB	AB	AA	AA	-	AA	AB	-	AB	AB	BB	AB	BB	-	AA	AB	-	BB	BB	-	AA	AB	AB	AB	BB	-	-	AB	AA	BB	-	AA	AB	-	AA	AB	BB	-	BB	AA	AA	AB	AA	AB	AB	AA	AB	AB	AB	AA	BB	AB	AB	BB	AB	AB	AA	AB	BB	BB	BB	AB
111587_pos29	11	38.4	BB	AB	BB	AA	BB	-	AB	BB	-	AB	AB	AB	AA	AB	AB	BB	BB	AB	AB	AA	AB	AB	AB	-	BB	AB	BB	AB	-	BB	AA	AA	BB	AB	AB	AA	AB	BB	BB	AB	BB	AB	AB	BB	AB	AA	AB	BB	-	AB	AA	-	BB	AA	-	AA	-	AB	AA	AB	BB	AA	AA	AB	AB	BB	AA	AA	AB	AB	AB	AB	AA	-	AB	AA	AA	-	AA	-	AB	AB	-	-	AB	BB	AB	AA	AB	AB	BB	BB	AB	AA	AB	-	AB	BB	AB	BB	AB	AA	BB	AA	AA	AB	BB	AA	-	BB	AB	BB	AA	AA	AB	AA	AB	AB	-	AB	AB	AB	-	BB	AB	AB	BB	AB	-	AA	AB	BB	BB	BB	AB
111587_pos78	11	38.4	BB	AB	BB	AA	BB	-	AB	BB	-	AB	AB	AB	AA	AB	AB	BB	BB	AB	AB	AA	AB	AB	AB	-	BB	AB	BB	AB	-	BB	AA	AA	BB	AB	AB	AA	AB	BB	BB	AB	BB	AB	AB	BB	AB	AA	AB	BB	-	AB	AA	-	BB	AA	-	AA	-	AB	AA	AB	BB	AA	AA	AB	AB	BB	AA	AA	AB	AB	AB	AB	AA	BB	AB	AA	AA	-	AA	-	AB	-	-	-	AB	BB	AB	AA	AB	AB	BB	BB	AB	AA	AB	-	AB	BB	AB	BB	AB	AA	BB	AA	AA	AB	BB	AA	-	BB	AB	BB	AA	AA	AB	AA	AB	AB	-	AB	AB	AB	-	BB	AB	AB	BB	AB	-	AA	AB	BB	BB	BB	AB
132635_pos101	11	38.4	-	AB	BB	AA	BB	BB	AB	BB	-	-	AB	AB	AA	AB	-	BB	BB	-	AB	AA	AB	AB	AB	AA	BB	AB	BB	AB	BB	-	AA	AA	BB	-	AB	AA	-	BB	BB	AB	BB	AB	AB	BB	AB	AA	AB	BB	BB	-	AA	AA	-	-	AA	-	-	-	-	-	BB	AA	-	-	-	BB	AA	AA	AB	AB	AB	-	AA	AB	-	AA	AA	AB	AA	-	AB	-	-	-	AB	BB	AB	AA	AB	AB	BB	BB	AA	AA	AB	-	AB	-	AB	-	-	AA	BB	AA	AA	AB	BB	AA	AB	BB	AB	BB	AA	AA	AB	-	AB	AB	-	AB	AB	-	AA	-	-	-	BB	-	AB	AA	AB	BB	-	BB	AB
165836_pos29	11	38.4	BB	AB	BB	AA	BB	-	-	-	-	-	AB	AB	-	AB	-	-	-	-	AB	AA	AB	AB	AB	-	-	AB	-	-	-	BB	AA	AA	-	AA	-	AA	AB	BB	BB	-	BB	AB	-	AB	-	AA	-	-	-	AB	AA	-	-	-	-	AA	AB	-	-	-	-	-	AA	-	AB	-	-	-	AB	-	-	-	AA	-	AB	AA	-	AB	-	-	-	-	-	-	-	-	-	-	-	-	-	BB	-	-	-	-	-	-	-	BB	AB	-	BB	-	AA	AB	BB	-	-	BB	-	-	-	-	-	-	-	-	-	-	AB	AB	AA	AB	-	-	BB	-	AA	-	-	-	BB	BB	AB
165836_pos100	11	38.4	BB	AB	BB	AA	BB	-	-	-	-	-	AB	AB	-	AB	-	-	-	-	AB	AA	AB	AB	AB	-	-	AB	-	-	-	BB	AA	AA	-	AA	-	AA	AB	BB	BB	-	BB	AB	-	AB	-	AA	-	-	-	AB	AA	-	-	-	-	AA	AB	-	-	-	-	-	AA	-	AB	-	-	-	AB	-	-	-	AA	-	AB	AA	-	AB	-	-	-	-	-	-	-	-	-	-	-	-	-	BB	-	-	-	-	-	-	-	BB	AB	-	BB	-	AA	AB	BB	-	-	BB	-	-	-	-	-	-	-	-	-	-	AB	AB	AA	AB	-	-	BB	-	AA	-	-	-	BB	BB	AB
178665_pos127	11	38.4	BB	-	-	AA	-	BB	-	-	-	-	-	-	AA	-	-	BB	-	AB	-	AA	-	-	-	AA	-	-	BB	-	-	BB	AA	-	-	AB	AB	AA	AB	BB	BB	-	BB	-	-	-	-	AA	-	BB	-	AB	AA	AA	-	AA	AA	-	BB	-	-	-	BB	AA	-	-	-	-	AA	-	-	-	-	-	AA	-	AB	AB	AA	-	-	-	AB	-	-	-	AB	-	-	AA	AB	-	-	BB	-	AA	AB	-	AB	BB	-	BB	-	-	-	AA	-	AB	BB	AA	-	-	AB	BB	-	AA	-	AA	AB	-	-	-	-	AB	-	BB	-	-	-	-	AB	-	-	BB	-	BB	-
178665_pos158	11	38.4	BB	-	-	AA	-	BB	-	-	-	-	-	-	AA	-	-	BB	-	AB	-	AA	-	-	-	AA	-	-	BB	-	-	BB	AA	-	-	AB	AB	AA	AB	BB	BB	-	BB	-	-	-	-	AA	-	BB	-	AB	AA	AA	-	AA	AA	-	BB	-	-	-	BB	AA	-	-	-	-	AA	-	-	-	-	-	AA	-	AB	AB	AA	-	-	-	AB	-	-	-	AB	-	-	AA	AB	-	-	BB	-	AA	AB	-	AB	BB	-	BB	-	-	-	AA	-	AB	BB	AA	-	-	AB	BB	-	AA	-	AA	AB	-	-	-	-	AB	-	BB	-	-	-	-	AB	-	-	BB	-	BB	-
56810_pos234	11	39.6	BB	AB	BB	AA	BB	BB	AB	BB	AB	AB	AB	AB	AA	AB	-	BB	BB	AB	AB	AA	AB	AB	AB	AA	-	AB	BB	AB	BB	BB	-	AA	BB	AB	AB	AA	AB	BB	BB	AB	BB	AB	AB	BB	AB	AA	AB	BB	AB	AB	AA	AA	AB	AA	AA	AA	AB	-	AA	AB	-	-	AA	-	AB	BB	AA	AA	AB	AB	AB	AB	-	AB	-	AA	AA	-	AA	AB	AB	AB	AB	BB	AB	BB	AB	AA	AB	AB	BB	-	AB	AA	AB	AB	AB	BB	-	BB	AB	AA	BB	AA	-	AB	BB	AA	AB	BB	AB	BB	AA	AA	AB	AA	AB	-	AA	AB	AB	AB	-	BB	-	AB	BB	AB	AB	AA	AB	BB	-	BB	AB
134313_pos10	11	39.6	-	-	-	-	-	-	-	-	-	-	-	-	-	-	-	-	-	-	-	-	-	-	-	AA	AB	AB	-	-	-	-	-	-	-	-	-	-	-	-	-	-	-	-	-	-	-	-	-	-	-	-	-	-	AA	-	-	AA	AB	-	-	-	-	-	-	-	-	-	-	-	-	-	-	-	-	-	AB	AA	AA	AB	AA	-	-	-	-	-	-	-	AB	AA	AB	AB	BB	AB	-	-	-	-	-	-	-	-	-	-	-	-	-	-	-	-	-	BB	AB	BB	-	AA	-	-	-	-	-	-	-	-	-	-	AB	-	BB	AB	-	-	-	-	-	-	-
7688_pos44	11	39.6	-	AB	BB	AA	BB	BB	-	BB	AB	-	AB	-	AA	AB	-	-	-	-	AB	AA	-	-	AB	AA	-	AB	BB	-	BB	BB	AA	AA	-	AB	AB	AA	AA	BB	BB	-	-	-	AB	BB	AB	-	-	-	-	AB	AA	AA	-	-	-	AA	-	-	-	-	BB	AA	AA	AB	-	BB	-	-	AB	-	-	-	-	AB	-	-	AA	-	AA	AB	AB	AB	AB	-	-	BB	-	AA	AB	-	-	-	-	AA	-	AB	AB	-	-	BB	-	-	BB	AA	AA	-	BB	AA	-	BB	AB	BB	AA	-	AB	AA	AB	AA	AA	AB	AB	-	AA	BB	AB	-	BB	AB	-	-	AB	BB	BB	BB	AB
7688_pos268	11	39.6	-	AB	BB	AA	BB	BB	-	BB	AB	-	AB	-	AA	AB	-	-	-	-	AB	AA	-	-	AB	AA	-	AB	BB	-	BB	BB	AA	AA	-	AB	AB	AA	AA	BB	BB	-	-	-	AB	BB	AB	-	-	-	-	AB	AA	AA	-	-	-	AA	-	-	-	-	BB	AA	AA	AB	-	BB	-	-	AB	-	-	-	-	AB	-	-	AA	-	AA	AB	AB	AB	AB	BB	-	BB	-	AA	AB	-	-	-	-	AA	-	AB	AB	-	-	BB	-	-	BB	AA	AA	-	BB	AA	-	BB	AB	BB	AA	-	AB	AA	AB	AA	AA	AB	AB	-	AA	BB	AB	-	BB	AB	-	-	AB	BB	BB	BB	AB
12824_pos24	11	39.6	BB	AB	BB	AA	BB	BB	AB	-	AB	AB	-	AB	AA	AB	AB	-	-	-	AB	AA	AB	AB	AB	AA	-	AB	BB	AB	-	BB	AA	-	BB	AB	AB	AA	AB	BB	BB	AB	BB	AB	BB	BB	AB	-	AB	-	AB	AB	-	-	AB	AA	AA	AA	AB	-	AA	-	AB	AA	AB	AB	AB	BB	AA	AA	AB	-	AB	AB	-	AB	-	AA	AA	AA	AA	AB	AB	AB	-	BB	BB	BB	AB	AA	AB	AB	BB	-	AB	-	AB	AB	AB	AB	-	-	AB	-	BB	AA	AA	AB	BB	AA	-	-	AB	BB	AA	AA	AB	-	AB	AB	AA	AB	AB	AB	-	BB	AB	BB	-	AB	AB	AA	BB	BB	BB	BB	-
12824_pos137	11	39.6	BB	-	BB	AA	BB	BB	AB	-	AB	AB	-	AB	AA	AB	AB	-	-	-	AB	AA	AB	AB	AB	AA	-	AB	BB	AB	-	BB	AA	-	BB	AB	AB	AA	AB	BB	BB	AB	BB	-	BB	BB	AB	-	AB	-	AB	AB	-	-	AB	AA	AA	AA	-	-	AA	-	AB	AA	-	AB	AB	BB	AA	AA	AB	-	AB	AB	-	AB	-	AA	AA	AA	AA	AB	AB	AA	-	BB	BB	BB	AB	AA	AB	AB	BB	-	AB	-	AB	AB	AB	-	-	-	AB	-	BB	AA	AA	AB	BB	AA	-	-	AB	BB	AA	AA	AB	-	AB	AB	AA	-	AB	BB	-	BB	AB	BB	-	AB	AB	AA	BB	BB	BB	BB	-
12824_pos247	11	39.6	BB	AB	BB	AA	BB	BB	AB	-	AB	AB	-	AB	AA	AB	AB	-	-	-	AB	AA	AB	AB	AB	AA	-	AB	BB	AB	-	BB	AA	-	BB	AB	AB	AA	AB	BB	BB	AB	BB	AB	BB	BB	AB	-	AB	-	AB	AB	-	-	AB	AA	AA	AA	AB	-	AA	-	AB	AA	-	AB	AB	BB	AA	AA	AB	-	AB	AB	-	AB	-	AA	AA	AA	AA	AB	AB	AA	-	BB	BB	BB	AB	AA	AB	AB	BB	-	AB	-	AB	AB	AB	AB	-	-	AB	-	BB	AA	AA	AB	BB	AA	-	-	AB	BB	AA	AA	AB	-	AB	AB	AA	AB	AB	AB	-	BB	AB	BB	-	AB	AB	AA	BB	BB	BB	BB	-
19794_pos154	11	39.6	-	AB	-	AA	BB	BB	-	-	AB	AB	AB	AB	AA	AB	AB	-	-	-	AB	AA	-	-	AB	AA	AB	-	-	-	-	-	AA	AA	BB	-	-	AA	AB	-	-	-	-	AB	AB	-	-	-	-	-	-	AB	AA	AA	-	-	-	-	AB	AB	-	-	-	AA	AA	-	AB	-	-	-	AB	AB	-	AB	AA	AB	-	-	AA	-	-	AB	AB	-	-	-	-	-	AB	AA	AB	AB	-	BB	-	-	AB	AB	AB	-	-	-	AB	-	-	AA	-	AB	-	-	-	BB	AB	-	-	AA	AB	-	-	-	AA	AB	AB	-	AA	-	AB	-	-	-	-	AA	AB	-	-	-	-
19794_pos223	11	39.6	-	AB	BB	AA	BB	BB	-	-	-	AB	AB	AB	AA	AB	AB	-	-	-	AB	AA	-	-	AB	AA	AB	-	-	-	BB	-	AA	AA	BB	-	-	AA	AB	-	-	-	-	AB	AB	-	-	-	-	-	-	AB	AA	AA	-	-	-	-	AB	AB	-	-	-	AB	AA	-	AB	-	-	-	AB	AB	-	AB	AA	AB	AB	-	AA	-	-	AB	AB	-	AB	-	-	-	AB	AA	AB	AB	-	BB	-	-	AB	AB	AB	-	-	-	AB	-	BB	AA	-	AB	BB	-	-	BB	AB	-	-	AA	AB	-	-	-	AA	AB	AB	-	AA	-	AB	-	-	-	-	AA	AB	-	-	-	-
45465_pos22	11	39.6	BB	AB	BB	AA	BB	BB	AB	BB	AB	AB	-	-	AA	AB	AB	BB	BB	AB	AB	AA	AB	AB	AB	AA	BB	AB	BB	AB	BB	BB	-	AA	BB	-	AB	AA	AB	BB	BB	AB	BB	AB	AB	-	AB	AA	AB	BB	-	AB	AA	AA	AB	AA	AA	-	AB	AB	AA	AB	BB	AA	AA	AB	AB	BB	AA	AB	AB	AB	-	AB	AA	AB	-	AA	AA	-	AA	-	-	AB	AB	BB	-	BB	AB	-	AB	AB	-	-	AB	-	AB	AB	AB	-	AB	BB	-	AA	BB	AA	AA	AB	BB	AA	AB	-	AB	BB	AA	AA	AB	AA	AB	-	-	AB	AB	AB	AA	BB	AB	AB	BB	AB	AB	AA	AB	BB	BB	BB	AB
47385_pos121	11	39.6	BB	AB	BB	AA	BB	BB	-	BB	AB	AB	AB	AB	AA	AB	AB	-	BB	AB	AB	-	AB	AB	AB	AA	BB	AB	-	BB	BB	BB	AA	AA	-	AB	AB	-	-	BB	BB	AB	BB	AB	AB	BB	AB	AA	AB	BB	AB	AB	AA	AA	-	AA	-	AA	AB	AB	AA	AB	AB	AB	AA	AB	-	BB	AA	-	AB	AB	AB	-	-	AB	-	AA	AA	AB	-	AB	-	AB	AB	BB	-	BB	-	-	AB	AB	-	BB	AB	AA	AB	AB	AB	BB	-	BB	AB	AA	BB	AA	AA	-	-	AA	AB	BB	AB	-	AA	AA	AB	-	AB	AB	-	AB	AB	AB	-	BB	-	AB	BB	AB	AB	AA	AB	BB	BB	BB	AB
51268_pos15	11	39.6	-	AB	BB	AA	BB	BB	AB	BB	AB	AB	AB	AB	AA	AB	AB	AB	-	-	AB	AA	AB	-	-	AA	BB	AB	BB	AB	BB	BB	AA	AA	BB	AA	-	AA	AB	BB	BB	AB	-	AB	AB	AB	AB	AA	AB	-	-	-	AA	AA	AB	AA	AA	AA	AB	BB	AA	-	AB	-	AA	-	-	BB	AA	-	AB	AB	AB	AB	AA	AB	AB	AA	AA	-	AA	AB	AA	-	AB	BB	AB	-	AB	AA	AB	AB	-	BB	AB	-	AB	AB	AB	AB	-	BB	AB	AA	BB	-	-	AB	BB	AA	AB	BB	AB	BB	AA	AA	-	AA	-	BB	AA	AB	AB	AB	AA	AB	AB	AB	BB	AB	-	AA	-	BB	BB	BB	AB
56810_pos241	11	39.6	BB	AB	BB	AA	BB	BB	AB	BB	AB	AB	AB	AB	AA	AB	-	BB	BB	AB	AB	AA	AB	AB	AB	AA	-	AB	BB	AB	BB	BB	-	AA	BB	AB	AB	AA	AB	BB	BB	AB	BB	AB	AB	BB	AB	AA	AB	BB	AB	AB	AA	AA	AB	AA	AA	AA	AB	-	AA	AB	AB	-	AA	-	AB	BB	AA	AA	AB	AB	AB	AB	-	AB	-	AA	AA	-	AA	AB	AB	AB	AB	BB	AB	BB	AB	AA	AB	AB	BB	-	AB	AA	AB	AB	AB	BB	-	BB	AB	AA	BB	AA	-	AB	BB	AA	AB	BB	AB	BB	AA	AA	AB	AA	AB	-	AA	AB	AB	AB	-	BB	-	AB	BB	AB	AB	AA	AB	BB	-	BB	AB
84613_pos32	11	39.6	BB	AB	BB	AA	BB	BB	AB	BB	-	-	AB	-	AA	AB	AB	-	BB	AB	-	AA	AB	AB	AB	AA	BB	AB	BB	AB	BB	BB	-	AA	BB	AB	AB	AA	-	BB	-	-	BB	AB	AB	BB	-	AA	AB	BB	-	AB	AA	AA	AB	AA	AA	AA	AB	AB	AA	AB	BB	AA	AA	AB	AB	BB	AA	AA	AB	-	AB	AB	AA	AB	AB	-	AA	AB	AA	AB	-	AB	AB	BB	-	BB	AB	AA	AB	AB	BB	BB	AB	-	AB	AB	AB	-	AB	BB	AB	AA	BB	-	AA	AB	BB	-	AB	BB	AB	BB	AA	AA	AB	-	AB	AB	AA	AB	AB	AB	AA	BB	AB	-	BB	AB	-	AA	-	BB	BB	BB	AB
94607_pos180	11	39.6	BB	AB	BB	AA	BB	BB	AB	BB	AB	AB	AB	AB	-	AB	AB	BB	-	AB	AB	AA	AB	AB	-	AA	BB	AB	BB	AB	BB	-	AA	AA	BB	AB	AB	AA	AB	BB	BB	AB	BB	AB	AB	BB	AB	AA	AB	BB	AB	AB	AA	AA	AB	AA	AA	AA	AB	-	AA	AB	BB	AA	AA	AB	-	BB	AA	AA	AB	-	AB	AB	AA	AB	AB	AA	AA	AB	AA	AB	AB	AB	AB	BB	AB	BB	AB	AA	AB	AB	BB	BB	AB	AA	AB	AB	-	BB	BB	BB	AB	AA	BB	AA	AA	AB	-	AA	AB	BB	-	BB	AA	AA	AB	AA	AB	AB	AA	-	-	AB	AA	-	-	AB	-	AB	AB	AA	AB	BB	BB	BB	-
99805_pos67	11	39.6	-	AB	BB	AA	BB	-	AB	-	-	AB	-	-	AA	-	AB	-	BB	AA	AB	AA	AB	-	AB	-	-	AB	BB	-	BB	BB	AA	AA	BB	AA	AB	-	AB	BB	BB	-	BB	AB	AB	-	-	AA	AB	BB	AB	AB	AA	-	AB	-	AA	AA	AB	-	AA	-	BB	AB	AA	-	AB	BB	AA	AA	AB	-	AB	AA	AA	AB	AB	AA	AA	AB	AA	-	-	-	-	-	AB	BB	AB	-	AB	AB	BB	BB	AB	-	AB	-	-	BB	-	-	AB	-	BB	AA	-	AB	BB	-	-	BB	AB	BB	-	AA	AB	-	AB	BB	AA	AB	AB	AB	AA	AB	AB	-	BB	-	AB	AA	-	-	BB	BB	AB
99805_pos122	11	39.6	-	AB	BB	AA	BB	-	AB	-	-	AB	-	-	AA	-	AB	-	BB	AA	AB	AA	AB	-	AB	-	-	AB	BB	-	BB	BB	AA	AA	BB	AA	AB	-	AB	BB	BB	-	BB	AB	AB	-	-	AA	AB	BB	AB	AB	AA	-	AB	-	AA	AA	AB	-	AA	-	BB	AB	AA	-	AB	BB	AA	AA	AB	-	AB	-	AA	AB	AB	AA	AA	AB	AA	-	-	-	-	-	AB	BB	AB	-	AB	AB	BB	BB	AB	-	AB	-	-	BB	-	-	AB	-	BB	AA	-	AB	BB	-	-	BB	AB	BB	-	AA	AB	-	AB	BB	AA	AB	AB	AB	AA	AB	AB	-	BB	-	AB	AA	-	-	BB	BB	AB
111042_pos17	11	39.6	BB	AB	BB	-	BB	-	-	BB	-	-	-	AB	AA	AB	-	-	BB	AA	AB	AA	AB	AB	AB	-	BB	-	BB	AB	-	BB	AA	AA	-	-	AB	AA	AB	BB	BB	-	-	-	-	-	AB	-	-	BB	-	-	-	-	-	AA	AA	-	-	-	AA	-	BB	AA	AA	-	AB	BB	AA	AA	AB	-	AB	-	AA	-	AB	AA	AA	AB	AA	AB	AB	AB	AB	-	AB	BB	AB	AA	AB	-	BB	BB	-	AA	AB	-	-	-	AB	BB	AB	-	BB	-	-	-	BB	AA	AB	BB	AB	BB	-	AA	AB	-	-	BB	-	AB	-	AB	AA	-	AB	AB	BB	AB	AB	AA	AB	BB	BB	BB	AB
155480_pos78	11	39.6	-	AB	BB	AA	BB	-	AB	-	-	AB	AB	AB	-	AB	AB	-	-	AB	AB	AA	AB	AB	AB	AA	-	AB	BB	-	BB	BB	AA	AA	-	-	AB	AA	-	BB	-	-	BB	AB	-	-	AB	AA	-	-	-	AB	-	-	-	-	AA	-	AB	-	-	-	BB	-	AA	-	AB	BB	AB	AA	AB	-	AB	AB	AA	AB	AA	-	AA	-	-	AB	AB	AB	AB	BB	AB	-	AB	AA	-	AB	-	BB	AB	-	AB	-	-	-	-	BB	AB	-	BB	-	-	AB	BB	AA	-	-	-	BB	-	AA	AB	AA	-	BB	AA	AB	AB	-	AA	AB	AB	-	BB	AB	AB	AA	-	BB	BB	BB	AB
202887_pos96	11	39.6	-	AB	BB	AA	BB	BB	-	-	-	AB	AB	AB	AA	-	-	BB	BB	-	AB	AA	-	AB	AB	AA	-	AB	AB	-	BB	BB	AA	AA	BB	AB	AB	AA	AB	BB	BB	AB	BB	AB	-	BB	AB	AA	AB	BB	AB	-	AA	AA	AB	-	AA	-	-	AB	AA	AB	BB	AA	AA	AB	AB	BB	AA	AA	AB	AB	AB	-	AA	AB	AB	AA	-	-	AA	-	-	AB	-	-	AB	BB	-	AA	AB	AB	BB	BB	-	AA	AB	-	AB	-	AB	BB	AB	-	BB	AA	-	-	BB	AA	AB	BB	AB	BB	-	AA	-	AA	-	-	AA	-	AB	-	AA	BB	AB	-	BB	-	AB	AA	AB	BB	BB	BB	AB
94607_pos154	11	39.8	BB	AB	BB	AA	BB	BB	AB	BB	AB	AB	AB	AB	-	AB	AB	BB	-	AB	AB	AA	AB	AB	-	AA	BB	AB	BB	AB	BB	-	AA	AA	BB	AB	AB	AA	AB	BB	BB	AB	BB	AB	AB	BB	AB	AA	AB	BB	AB	AB	AA	AA	AB	AA	AA	AA	AB	-	AA	AB	BB	AA	AA	AB	-	BB	AA	AA	AB	-	AB	AB	AA	AB	AB	AA	AA	AB	AA	AB	AB	AB	AB	BB	AB	BB	AB	AA	AB	AB	BB	BB	AB	AA	AB	AB	-	BB	-	BB	AB	AA	BB	AA	AA	AB	-	AA	AB	BB	-	BB	AA	AA	AB	AA	AB	AB	AA	-	-	AB	AA	-	-	AB	-	AB	AB	AA	AB	BB	BB	BB	-
21668_pos16	11	39.8	-	-	BB	AA	BB	BB	-	BB	-	AB	-	-	-	-	-	-	BB	-	-	-	-	-	-	-	-	-	BB	-	-	-	AA	-	-	-	-	-	-	BB	-	-	-	-	AB	-	-	-	-	-	-	-	-	-	-	AA	AA	-	AB	-	-	-	-	-	AA	-	-	-	AB	-	-	BB	-	-	-	AB	-	-	AA	-	AA	-	-	-	-	BB	-	BB	-	-	-	-	-	BB	-	-	AB	-	-	-	-	-	AA	-	-	-	-	-	-	-	-	BB	-	-	-	AA	-	-	-	-	-	-	-	-	AA	BB	-	-	-	-	-	AA	-	BB	BB	BB	-
21668_pos53	11	39.8	-	-	BB	AA	BB	BB	-	BB	-	AB	-	-	-	-	-	-	BB	-	-	-	-	-	-	-	-	-	BB	-	-	-	AA	-	-	-	-	-	-	BB	-	-	-	-	AB	-	-	-	-	-	-	-	-	-	-	AA	AA	-	AB	-	-	-	-	-	AA	-	-	-	AB	-	-	BB	-	-	-	AB	-	-	AA	-	AA	-	-	-	-	BB	-	BB	-	-	-	-	-	BB	-	-	AB	-	-	-	-	-	AA	-	-	-	-	-	-	-	-	BB	-	-	-	AA	-	-	-	-	-	-	-	-	AA	BB	-	-	-	-	-	AA	-	BB	BB	BB	-
21668_pos259	11	39.8	-	-	BB	AA	BB	BB	-	BB	-	AB	-	-	-	-	-	-	BB	-	-	-	-	-	-	-	-	-	BB	-	-	-	AA	-	-	-	-	-	-	BB	-	-	-	-	AB	-	-	-	-	-	-	-	-	-	-	AA	AA	-	AB	-	-	-	-	-	AA	-	-	-	AB	-	-	BB	-	-	-	AB	-	-	AA	-	AA	-	-	-	-	BB	-	BB	-	-	-	-	-	BB	-	-	AB	-	-	-	-	-	AA	-	-	-	-	-	-	-	-	BB	-	-	-	AA	-	-	-	-	-	-	-	-	AA	BB	-	-	-	-	AB	AA	-	BB	BB	BB	-
21668_pos274	11	39.8	-	-	BB	AA	BB	BB	-	BB	-	AB	-	-	-	-	-	-	BB	-	-	-	-	-	-	-	-	-	BB	-	-	-	AA	-	-	-	-	-	-	BB	-	-	-	-	AB	-	-	-	-	-	-	-	-	-	-	AA	AA	-	AB	-	-	-	-	-	AA	-	-	-	AB	-	-	BB	-	-	-	AB	-	-	AA	-	AA	-	-	-	-	BB	-	BB	-	-	-	-	-	BB	-	-	AB	-	-	-	-	-	AA	-	-	-	-	-	-	-	-	BB	-	-	-	AA	-	-	-	-	-	-	-	-	AA	BB	-	-	-	-	-	AA	-	BB	BB	BB	-
79108_pos119	11	39.8	BB	AB	BB	AA	BB	BB	AB	BB	-	AB	AB	-	AA	AB	AB	AB	BB	AB	AB	AA	-	AB	-	AA	BB	AB	BB	AB	BB	BB	-	AA	BB	AA	AB	AA	AB	BB	BB	AB	BB	AB	AB	AB	-	AA	AB	BB	AB	AB	AA	AA	AB	AA	AA	-	AB	-	-	AB	-	-	AA	AB	AB	BB	AB	AA	AB	AB	AB	AB	-	-	-	AA	AA	AB	AA	AB	AB	-	AB	BB	AB	AB	-	AA	AB	AB	BB	BB	AB	AA	-	-	AB	BB	AB	BB	AB	AA	BB	AA	AA	AB	BB	AA	-	BB	AB	BB	-	AA	-	AA	-	-	AA	AB	AB	AB	AA	AB	AB	AB	BB	AB	AB	-	AB	BB	-	BB	-
79108_pos280	11	39.8	BB	AB	BB	AA	BB	BB	AB	BB	-	AB	AB	-	AA	AB	AB	AB	BB	AB	AB	AA	-	AB	-	AA	BB	AB	BB	AB	BB	BB	-	AA	BB	AA	AB	AA	AB	BB	BB	AB	BB	AB	AB	AB	-	AA	AB	BB	AB	AB	AA	AA	AB	AA	AA	-	AB	-	AA	AB	-	-	AA	AB	AB	BB	AB	AA	AB	AB	AB	AB	-	-	-	AA	AA	AB	AA	AB	AB	-	AB	BB	AB	BB	-	AA	AB	AB	BB	BB	AB	AA	-	-	AB	BB	AB	BB	AB	AA	BB	AA	AA	AB	BB	AA	-	BB	AB	BB	-	AA	-	AA	-	-	AA	AB	AB	AB	AA	AB	AB	AB	BB	AB	AB	-	AB	BB	-	BB	-
102930_pos73	11	39.8	-	AB	BB	AA	BB	-	-	-	-	AB	-	AB	-	-	AB	-	BB	-	-	-	AB	-	AB	AA	-	AB	-	AA	BB	-	AA	-	-	AB	-	-	-	-	-	AB	-	-	-	-	-	-	-	BB	-	-	-	AA	-	AA	-	-	AB	-	-	-	-	-	AA	AB	BB	-	-	-	-	-	-	AB	AA	AB	-	-	AA	-	-	-	-	-	-	-	AB	-	AB	AA	-	AB	BB	BB	AB	AA	AB	-	-	-	-	-	AB	-	-	AA	-	-	-	AA	AB	-	AA	-	AA	AA	-	-	-	-	-	-	AB	AB	-	-	AB	-	-	AB	AB	AA	AB	-	-	BB	-
143913_pos201	11	39.8	-	AB	-	-	-	-	AB	-	AB	-	AB	-	AA	-	AB	AB	-	AB	AB	AA	-	-	AB	AA	BB	AB	-	-	-	-	-	AA	-	-	AB	-	-	-	BB	AB	BB	AB	AB	AB	AB	-	-	-	-	AB	-	-	-	-	-	-	AB	-	-	-	-	-	-	-	AB	-	-	AA	AB	-	AB	AB	AA	AB	AB	-	AA	-	-	AB	AB	-	AB	-	AB	-	AB	-	AB	-	BB	BB	AB	AA	AB	-	-	BB	-	BB	AB	AA	BB	AA	AA	AB	BB	AA	-	BB	AB	-	AA	AA	-	AA	-	-	-	-	-	-	AA	AB	AB	AB	-	AB	AB	-	-	BB	BB	BB	AB
143913_pos286	11	39.8	-	AB	-	-	-	-	-	-	AB	-	AB	-	AA	-	AB	AB	-	AB	AB	AA	-	-	AB	AA	BB	AB	-	-	-	-	-	AA	-	-	AB	-	-	-	BB	AB	BB	AB	AB	AB	AB	-	-	-	-	AB	-	-	-	-	-	-	AB	-	-	-	-	-	-	-	AB	-	-	AA	AB	-	-	AB	AA	AB	AB	-	AA	-	-	AB	AB	-	-	-	AB	-	AB	-	AB	-	BB	BB	AB	AA	AB	-	-	BB	-	BB	AB	AA	BB	AA	AA	AB	BB	AA	-	BB	AB	-	AA	AA	-	AA	-	-	-	-	-	-	AA	AB	AB	AB	-	AB	AB	-	-	BB	BB	BB	AB
158373_pos16	11	39.8	BB	AA	BB	AA	-	-	-	-	-	-	AB	AB	-	-	-	-	BB	-	-	AA	AB	-	AB	-	BB	-	BB	-	-	-	-	-	-	-	-	AA	-	BB	BB	-	BB	AB	AB	BB	-	AA	-	BB	-	-	-	-	AB	-	-	-	-	-	AA	-	BB	-	-	-	AB	BB	-	AA	-	-	-	-	AA	-	-	AA	AA	-	-	-	-	-	-	-	-	-	-	AA	AB	-	BB	-	-	-	-	-	-	-	BB	-	AB	-	BB	-	-	AB	BB	AA	-	-	BB	-	AA	AA	-	-	AB	-	AA	-	-	-	AA	-	-	-	-	AB	-	-	-	-	BB	BB	-
16386_pos181	11	40.2	BB	-	BB	AA	-	-	AB	BB	AB	AB	AB	AB	AA	AB	AB	BB	BB	AB	AB	AA	AB	AB	AB	AA	BB	AB	BB	AB	BB	-	-	AA	BB	AB	AB	AA	AB	BB	BB	-	-	-	-	BB	AB	AA	AB	BB	-	AB	AA	AA	AB	AA	AA	-	AB	AB	-	AB	BB	AA	AA	AB	AB	BB	AA	AA	AB	AB	AB	AB	AA	AB	-	AA	AA	AB	AA	-	AB	AB	-	BB	AB	BB	AB	AA	AB	AB	BB	BB	AB	AA	AB	AB	-	BB	AB	BB	AB	AA	BB	AA	AA	AB	BB	-	AB	-	AB	BB	AA	AA	AB	AA	-	AB	-	AB	AB	AB	AA	BB	AB	AB	BB	AB	AB	AA	AB	BB	BB	BB	-
2421_pos176	11	40.2	-	AB	BB	AA	BB	-	-	BB	AB	-	AB	AB	AA	-	AB	-	BB	AB	-	AA	AB	AB	AB	AA	BB	AB	BB	AB	-	-	-	AA	BB	BB	AB	AA	AB	BB	BB	AB	BB	AA	AB	-	AB	AA	-	BB	-	-	-	AA	-	AA	-	-	AB	-	AA	AB	BB	AA	AA	AB	AB	BB	AA	AA	AB	AB	AB	AB	AA	AB	AB	AA	AA	AB	AA	AB	AB	-	-	BB	-	BB	AB	AA	AB	AB	BB	BB	-	AA	AB	-	-	BB	-	-	AB	AA	BB	AA	-	AB	-	AA	AB	BB	AB	BB	AA	AA	-	AA	-	AB	AA	AB	AB	AB	AA	BB	AB	AB	BB	-	AB	AA	AB	BB	BB	BB	AB
41850_pos32	11	40.2	BB	-	BB	AA	BB	BB	-	BB	-	AB	AB	AB	-	-	-	BB	BB	-	AB	-	AB	AB	AB	AA	BB	AB	BB	AB	BB	BB	AA	AA	-	-	AB	AA	-	BB	BB	AB	BB	AB	AB	BB	AB	AA	AB	BB	AB	AB	AA	AA	AB	AA	AA	-	AB	-	AB	-	-	-	AA	AB	AB	BB	-	AA	AB	AB	AB	AB	AA	-	AB	AA	AA	-	AA	AB	AA	AB	-	BB	AB	-	AB	AA	AB	-	BB	-	AB	AB	AB	AB	-	BB	-	-	-	-	-	AA	AA	AB	BB	AA	-	-	-	BB	AA	-	AB	AA	AB	AB	AA	-	AB	-	AA	BB	AB	-	BB	AB	-	AA	-	BB	BB	BB	AB
78673_pos9	11	40.2	-	AB	-	-	-	-	-	-	AB	-	-	-	-	-	AB	-	BB	AB	-	AA	AB	-	-	AA	-	AB	-	-	-	-	-	AA	-	-	-	AA	-	-	-	AB	-	-	-	-	AB	-	-	BB	-	-	-	-	AB	-	-	-	-	-	-	-	-	-	AA	-	-	-	-	-	AB	-	AB	-	-	-	-	-	AB	-	-	-	-	-	-	-	-	-	-	-	AB	-	-	-	-	-	-	-	-	-	-	-	AB	-	-	AA	AA	AB	BB	-	-	-	AB	-	AA	-	AA	-	-	-	-	-	AB	-	AA	-	AB	AB	-	AB	AB	-	AB	BB	-	BB	-
78673_pos126	11	40.2	-	AB	-	-	-	-	-	-	AB	-	-	-	-	-	AB	-	BB	AB	-	AA	AB	-	-	AA	-	AB	-	-	-	-	-	AA	-	-	-	AA	-	-	-	AB	-	-	-	-	AB	-	-	BB	-	-	-	-	AB	-	-	-	-	-	-	-	-	-	AA	-	-	-	-	-	AB	-	AB	-	-	-	-	-	AA	-	-	-	-	-	-	-	-	-	-	-	AB	-	-	-	-	-	-	-	-	-	-	-	AB	-	-	AA	AA	AB	BB	-	-	-	AB	-	AA	-	AA	-	-	-	-	-	AB	-	AA	-	AB	AB	-	AB	AB	-	AB	BB	-	BB	-
174432_pos65	11	40.2	BB	AB	BB	-	BB	BB	-	BB	AB	-	AB	-	-	AB	-	BB	BB	AB	AB	-	AB	AB	AB	AA	BB	AB	BB	AB	-	-	-	-	BB	AB	AB	AA	AB	-	BB	AB	-	AB	-	-	AB	-	AB	BB	-	AB	-	-	AB	AA	AA	-	AB	AB	AB	AB	BB	AA	AA	AB	AB	BB	AA	AA	AB	AB	AB	AB	AA	AB	AA	AA	AA	AB	AA	-	AB	AB	-	-	AB	BB	AB	AA	AB	AB	BB	-	-	AA	AB	-	AB	BB	AB	BB	AB	-	-	AA	AA	AB	BB	-	AB	-	AB	BB	AA	AA	AB	-	AB	-	-	AB	AB	-	-	-	AB	AB	-	AB	AB	AA	AB	BB	-	BB	AB
181033_pos24	11	40.2	BB	AB	-	AA	-	BB	-	-	-	-	AB	AB	AA	-	AB	-	BB	-	-	AA	-	-	-	-	-	-	BB	-	BB	-	AA	AA	BB	-	AB	AA	AB	-	BB	AB	BB	-	AA	-	BB	AA	BB	BB	AA	-	AA	AA	-	AA	-	AA	-	-	AA	AB	BB	AA	AA	AB	AB	-	AA	AA	-	-	-	-	AA	-	-	AA	AA	-	AA	-	-	-	-	-	AB	-	BB	-	-	-	BB	-	-	-	AB	-	AB	BB	-	-	AB	AA	BB	-	-	BB	BB	AA	-	BB	-	BB	AA	AA	AB	-	-	AB	-	AB	-	-	AA	-	-	-	-	-	AB	AA	BB	BB	BB	-	-
181033_pos55	11	40.2	BB	AB	-	AA	-	BB	-	-	-	-	AB	AB	AA	-	AB	-	BB	-	-	AA	-	-	-	-	-	-	BB	-	BB	-	AA	AA	BB	-	AB	AA	AB	-	BB	AB	BB	-	AA	-	BB	AA	BB	BB	AA	-	AA	AA	-	AA	-	AA	-	-	AA	AB	BB	AA	AA	AB	AB	-	AA	AA	-	-	-	-	AA	-	-	AA	AA	-	AA	-	-	-	-	-	AB	-	BB	-	-	-	BB	-	-	-	AB	-	AB	BB	-	-	AB	AA	BB	-	-	BB	BB	AA	-	BB	-	BB	AA	AA	AB	-	-	AB	-	AB	-	-	AA	-	-	-	BB	-	AB	AA	BB	BB	BB	-	-
167756_pos40	11	40.8	BB	-	BB	AA	BB	BB	AB	BB	-	AB	-	AB	AA	AB	AB	-	BB	AB	AB	AA	AB	AB	AB	AA	BB	AB	BB	AB	BB	-	AA	AA	BB	AB	AB	AA	AB	BB	-	AB	BB	AB	AB	BB	AB	AA	AB	BB	AB	AB	AA	AA	-	AA	AA	AA	AB	AB	AA	AB	BB	AA	AA	-	-	BB	AA	AA	AB	AB	AB	-	AA	-	AB	AA	AA	AB	AA	-	AB	AB	-	-	-	BB	AB	AA	AB	AB	-	BB	AB	AA	-	-	AB	BB	-	BB	AB	-	BB	AA	AA	AB	BB	AA	-	BB	AB	BB	-	AA	AB	-	AB	AB	AA	AB	AB	AB	AA	BB	-	AB	BB	AB	AB	-	AB	BB	BB	BB	AB
144683_pos42	11	40.8	BB	AB	BB	AA	BB	BB	AB	BB	AB	AB	AB	AB	AA	AB	AB	BB	BB	-	AB	AA	AB	AB	AB	AA	BB	AB	BB	AB	BB	BB	AA	AA	BB	-	AB	AA	-	BB	BB	AB	BB	-	-	BB	AB	AA	-	BB	AB	-	AA	AA	AB	AA	AA	AA	AB	-	AA	-	-	AA	AA	AB	AB	-	AA	AA	AB	AB	AB	-	AA	AB	AB	AA	AA	-	AA	-	-	AB	-	-	AB	BB	-	AA	AB	-	BB	BB	AB	-	AB	-	AB	BB	AB	AB	AB	AA	BB	AA	AA	AB	BB	AA	BB	-	AB	-	AA	AA	AB	-	AB	AB	-	AB	AB	AB	AA	BB	AB	AB	BB	AB	AB	AA	AB	BB	-	BB	AB
144683_pos127	11	40.8	BB	AB	BB	AA	BB	BB	AB	BB	AB	AB	AB	AB	AA	AB	AB	BB	BB	-	AB	AA	AB	AB	AB	AA	BB	AB	BB	AB	BB	BB	AA	AA	BB	-	AB	AA	-	BB	BB	AB	BB	-	-	BB	AB	AA	-	BB	AB	-	AA	AA	AB	AA	AA	AA	AB	-	AA	-	-	AA	AA	AB	AB	-	AA	AA	AB	AB	AB	-	AA	AB	AB	AA	AA	-	AA	-	-	AB	-	-	AB	BB	-	AA	AB	-	BB	BB	AB	-	AB	-	AB	BB	AB	AB	AB	AA	BB	AA	AA	AB	BB	AA	BB	-	AB	-	AA	AA	AB	-	AB	AB	-	AB	AB	AB	AA	BB	AB	AB	BB	AB	AB	AA	AB	BB	-	BB	AB
167756_pos154	11	40.8	BB	AA	BB	AA	BB	BB	AB	BB	-	AB	-	AB	AA	AB	AB	-	BB	AB	AB	AA	AB	AB	AB	AA	BB	AB	BB	AB	BB	-	AA	AA	BB	AB	AB	AA	AB	BB	-	AB	BB	AB	AB	BB	AB	AA	AB	BB	AB	AB	AA	AA	-	AA	AA	AA	AB	AB	AA	AB	BB	AA	AA	-	-	BB	AA	AA	AB	AB	AB	-	AA	-	AB	AA	AA	BB	AA	-	AB	AB	-	-	BB	BB	AB	AA	AB	AB	-	BB	AB	AA	-	-	AB	BB	-	BB	AB	-	BB	AA	AA	AB	BB	AA	-	BB	AB	AB	-	AA	AB	-	AB	AB	AA	AB	AB	AB	AA	BB	-	AB	BB	AB	AB	-	AB	BB	BB	BB	AB
83391_pos237	11	44.5	BB	AB	BB	AB	BB	BB	AB	BB	AB	AB	-	-	AA	AB	AB	BB	BB	AB	AB	AA	AB	AB	BB	AA	AB	AB	BB	AB	BB	BB	AA	AA	-	AB	AB	AA	AB	-	BB	AB	BB	AB	BB	BB	-	AA	AB	BB	-	AB	AA	AA	AB	AA	AA	AA	AB	AB	AA	-	BB	-	AA	AB	-	BB	AA	-	AB	-	AB	-	AA	AB	-	AA	AA	-	AA	AB	BB	-	AB	BB	AB	AB	AB	AA	AB	AB	BB	BB	AB	AA	AB	AB	AB	-	AB	BB	AB	AA	BB	AA	AA	AB	BB	AA	AB	BB	AB	-	AA	AA	AB	AA	-	AB	AA	AB	AB	AB	-	BB	-	AB	BB	AB	AB	AA	AB	-	BB	BB	AB
65729_pos96	11	44.5	BB	AB	BB	AB	BB	BB	AB	BB	AB	AA	-	-	-	-	-	-	-	-	-	-	-	-	BB	AA	-	-	BB	AB	BB	BB	-	AA	BB	AB	AB	AA	-	-	-	-	-	-	-	-	-	-	-	-	-	-	-	AA	AB	AA	AA	AA	AB	-	AA	-	BB	AA	AB	AB	AB	-	-	-	-	-	-	-	-	-	AB	AA	AA	-	AA	AB	-	AB	AB	BB	AB	AB	AB	AA	AB	AB	BB	-	-	-	-	-	-	-	-	-	-	-	-	-	-	-	-	-	-	BB	AB	BB	AA	AA	-	-	-	AB	AA	AB	AB	AB	-	BB	AB	AB	BB	-	-	-	-	-	-	-	-
65729_pos158	11	44.5	BB	AB	BB	AB	BB	BB	AB	BB	AB	AA	-	-	-	-	-	-	-	-	-	-	-	-	BB	AA	-	-	BB	AB	BB	BB	-	AA	BB	AB	AB	AA	-	-	-	-	-	-	-	-	-	-	-	-	-	-	-	AA	AB	AA	AA	AA	AB	-	AA	-	BB	AA	AB	AB	AB	-	-	-	-	-	-	-	-	-	AB	AA	AA	-	AA	AB	-	AB	AB	BB	AB	AB	AB	AA	AB	AB	BB	-	-	-	-	-	-	-	-	-	-	-	-	-	-	-	-	-	-	BB	AB	BB	AA	AA	-	-	-	AB	AA	AB	AB	AB	-	BB	AB	AB	BB	-	-	-	-	-	-	-	-
94679_pos120	11	44.5	BB	-	BB	AB	BB	BB	AB	-	AB	AA	-	-	-	-	-	-	-	-	-	-	-	-	BB	AA	AB	AB	BB	AB	BB	BB	-	-	BB	AB	AB	AA	-	-	-	-	-	-	-	-	-	-	-	-	-	-	-	AA	AB	AA	AA	AA	AB	AB	AA	-	BB	-	-	AB	AB	-	-	-	-	-	-	-	-	-	-	AA	AA	-	AB	AB	AB	AB	AB	BB	AB	AB	AB	AA	AB	AB	BB	BB	-	-	-	-	-	-	-	-	-	-	-	-	-	-	-	-	-	BB	AB	BB	AA	AA	-	-	-	AB	AA	AB	AB	AB	-	-	AB	AB	BB	AB	-	-	-	-	-	-	-
94679_pos182	11	44.5	BB	-	BB	AB	BB	BB	AB	-	AB	AA	-	-	-	-	-	-	-	-	-	-	-	-	BB	AA	AB	AB	BB	AB	BB	BB	-	-	BB	AB	AB	AA	-	-	-	-	-	-	-	-	-	-	-	-	-	-	-	AA	AB	AA	AA	AA	AB	AB	AA	-	BB	AA	-	AB	AB	-	-	-	-	-	-	-	-	-	-	AA	AA	-	AA	AB	AB	AB	AB	BB	AB	AB	AB	AA	AB	AB	BB	BB	-	-	-	-	-	-	-	-	-	-	-	-	-	-	-	-	-	BB	AB	BB	AA	AA	-	-	-	AB	AA	AB	AB	AB	-	-	AB	AB	BB	AB	-	-	-	-	-	-	-
177014_pos54	11	44.5	-	-	-	-	-	-	-	-	-	-	-	-	-	-	-	-	-	-	-	-	-	-	BB	AA	AB	AB	-	-	-	-	-	-	-	-	-	-	-	-	-	-	-	-	-	-	-	-	-	-	-	-	-	AA	AB	AA	-	AA	AB	AB	-	-	-	-	-	-	-	-	-	-	-	-	-	-	-	-	AB	AA	AA	-	AA	-	-	-	-	-	-	-	AB	AA	AB	-	BB	BB	-	-	-	-	-	-	-	-	-	-	-	-	-	-	-	-	-	BB	AB	BB	AA	AA	-	-	-	-	-	-	-	-	-	-	-	AB	BB	AB	-	-	-	-	-	-	-
11073_pos234	11	44.5	BB	AB	BB	AB	-	BB	-	BB	-	AB	BB	AB	-	AB	AB	BB	BB	AB	-	-	AB	AB	BB	AA	AB	AB	BB	-	-	-	AA	-	BB	AB	AB	AA	AB	BB	BB	AB	-	AB	BB	BB	AB	AA	AB	BB	-	-	AA	AA	-	AA	AA	AA	AB	-	-	-	-	AA	AA	-	AB	-	AA	AB	AB	-	-	-	AA	AB	AB	AA	AA	-	AA	AB	BB	AB	AB	BB	-	AB	AB	AA	AB	AB	BB	BB	AB	AA	-	AB	AB	BB	-	-	AB	-	-	AA	AA	AB	BB	AA	-	BB	AB	-	AA	AA	AB	-	AB	-	AA	AB	AB	AB	-	BB	AB	AB	BB	-	AB	AA	AB	BB	BB	-	AB
17015_pos12	11	44.5	BB	AB	-	-	-	-	AB	-	-	AB	AB	AB	AA	-	AB	BB	BB	-	-	AA	-	-	BB	-	-	AB	-	-	-	-	-	AA	-	-	AB	AA	-	-	BB	-	BB	-	BB	BB	AB	AA	-	BB	-	AB	AA	-	AB	AA	-	-	AB	AB	-	-	-	-	AA	-	AB	-	-	AA	-	AB	BB	-	AA	AB	-	-	AA	-	-	-	-	AB	AB	-	AB	AB	AB	AA	AB	-	BB	BB	-	AA	AB	-	-	BB	-	-	-	-	-	-	AA	AB	BB	-	-	BB	AA	-	AA	AA	AB	AA	-	-	-	-	AB	AB	-	-	AB	-	BB	AB	AB	-	AB	BB	BB	BB	AB
24500_pos9	11	44.5	BB	AB	BB	AB	-	BB	AB	BB	-	AB	BB	AB	AA	-	-	BB	BB	AB	-	AA	AB	AB	BB	-	AB	AB	BB	AB	BB	BB	-	AA	BB	AB	AB	AA	-	BB	BB	AB	BB	AB	-	BB	AB	AA	AB	BB	-	AB	AA	-	AB	AA	-	-	AB	AB	AB	-	-	AA	AA	AB	AB	BB	AA	AA	AB	AB	-	AB	AA	-	AB	AA	AA	BB	AA	AB	BB	AB	AB	BB	AB	AB	AB	-	AB	AB	BB	-	AB	AA	AB	-	-	BB	AB	BB	AB	-	BB	AA	-	AB	BB	AA	-	BB	-	BB	AA	-	AB	-	AB	AB	AA	AB	AB	AB	AA	BB	AB	-	BB	AB	AB	AA	AB	-	BB	BB	AB
24500_pos48	11	44.5	BB	AB	BB	AB	-	BB	AB	BB	-	AB	BB	AB	AA	-	-	BB	BB	AB	-	AA	AB	AB	BB	-	AB	AB	BB	AB	BB	BB	-	AA	BB	AB	AB	AA	-	BB	BB	AB	BB	AB	-	BB	AB	AA	AB	BB	-	AB	AA	-	AB	AA	-	-	AB	AB	-	-	-	AA	AA	AB	AB	BB	AA	AA	AB	AB	-	AB	AA	-	AB	AA	AA	BB	AA	AB	BB	AB	AB	BB	AB	AB	AB	-	AB	AB	BB	-	AB	AA	AB	-	-	BB	AB	BB	AB	-	BB	AA	-	AB	BB	AA	-	BB	-	BB	AA	-	AB	-	AB	AB	AA	AB	AB	AB	AA	BB	AB	-	BB	AB	AB	AA	AB	-	BB	BB	AB
24500_pos204	11	44.5	BB	AB	BB	AB	-	BB	AB	BB	-	AB	BB	AB	AA	-	-	BB	BB	AB	-	AA	AB	AB	BB	-	AB	AB	BB	AB	BB	BB	-	AA	BB	AB	AB	AA	-	BB	BB	AB	BB	AB	-	BB	AB	AA	AB	BB	-	AB	AA	-	AB	AA	-	-	AB	AB	-	-	-	AA	-	AB	AB	BB	AA	AA	AB	AB	-	AB	AA	-	AB	AA	AA	BB	AA	AB	BB	AB	AB	BB	AB	AB	AB	-	AB	AB	BB	-	AB	AA	AB	-	-	BB	AB	BB	AB	-	BB	AA	-	AB	BB	AA	-	BB	-	BB	AA	-	AB	-	AB	AB	AA	AB	AB	AB	AA	BB	AB	-	BB	AB	AB	AA	AB	-	BB	BB	AB
24500_pos269	11	44.5	BB	AB	BB	AB	-	BB	AB	BB	-	AB	BB	AB	AA	-	-	BB	BB	AB	-	AA	AB	AB	BB	-	AB	AB	BB	AB	BB	BB	-	AA	BB	AB	AB	AA	-	BB	BB	AB	BB	AB	-	BB	AB	AA	AB	BB	-	AB	AA	-	AB	AA	-	-	AB	AB	-	-	-	AA	AA	AB	AB	BB	AA	AA	AB	AB	-	AB	AA	-	AB	AA	AA	BB	AA	AB	BB	AB	AB	BB	AB	AB	AB	-	AB	AB	BB	-	AB	AA	AB	-	-	BB	AB	BB	AB	-	BB	AA	-	AB	BB	AA	-	BB	-	BB	AA	-	AB	-	AB	AB	AA	AB	AB	AB	AA	BB	AB	-	BB	AB	AB	AA	AB	-	BB	BB	AB
28058_pos118	11	44.5	BB	-	BB	AB	BB	BB	AB	BB	AB	-	BB	-	AA	AB	AB	BB	BB	AB	AB	AA	AB	AB	BB	AA	-	AB	BB	AB	BB	BB	-	-	BB	-	AB	AA	AB	BB	BB	AB	BB	AB	BB	BB	AB	AA	-	BB	BB	AB	AA	-	AB	AA	AA	AA	AB	AB	-	AB	BB	-	AA	-	AB	BB	AA	AB	AB	AB	AB	AB	AA	AB	AB	AA	AA	AB	AA	-	-	AB	AB	BB	AB	AB	AB	AA	AB	-	BB	BB	-	AA	AB	AB	AB	BB	AB	BB	AB	-	BB	AA	-	AB	BB	AA	AB	-	AB	-	AA	AA	AB	AA	AB	AB	AA	AB	-	AB	-	-	AB	AB	BB	-	AB	AA	AB	BB	BB	-	-
37961_pos99	11	44.5	BB	AB	BB	AB	BB	BB	AB	BB	-	-	BB	-	AA	-	AB	-	BB	AB	-	AA	AB	AB	-	AA	-	-	-	AB	BB	BB	AA	-	BB	-	-	AA	-	BB	BB	AB	-	-	BB	BB	-	-	AB	-	AB	AB	AA	-	-	-	AA	-	-	AB	AA	-	BB	AA	-	-	-	-	AA	AA	AB	AB	-	-	AA	-	-	AA	-	-	AA	-	BB	-	-	-	AB	BB	AB	-	-	AB	-	BB	AB	-	-	-	AB	-	-	-	-	-	BB	AA	AA	AB	-	-	AB	-	-	-	AA	-	-	AA	-	AB	AA	-	AB	-	AA	BB	-	AB	BB	AB	-	-	-	BB	BB	BB	AB
37961_pos180	11	44.5	BB	AB	BB	AB	BB	BB	AB	BB	-	-	BB	-	AA	-	AB	-	BB	AB	-	AA	AB	AB	-	AA	-	-	-	AB	BB	BB	AA	-	BB	-	AB	AA	-	BB	BB	AB	-	-	BB	BB	-	-	AB	-	AB	AB	AA	-	-	-	AA	-	-	AB	AA	-	BB	-	-	-	-	-	AA	AA	AB	AB	-	-	AA	-	-	AA	-	-	AA	-	BB	-	-	-	AB	BB	AB	-	-	AB	-	BB	AB	-	-	-	AB	-	-	-	-	-	BB	AA	AA	AB	-	-	AB	-	-	-	AA	-	-	AA	-	AB	AA	-	AB	-	AA	BB	-	AB	BB	AB	-	-	AB	BB	BB	BB	AB
59732_pos21	11	44.5	-	-	BB	-	BB	BB	-	-	-	-	BB	-	-	-	AB	-	-	-	-	AA	-	-	BB	AA	-	-	BB	-	BB	-	AA	AA	BB	-	-	AA	-	BB	BB	-	-	-	BB	BB	-	AA	-	-	-	-	-	AA	-	-	-	AA	-	-	AA	-	BB	-	AA	-	-	-	AA	AA	-	-	-	-	AA	-	BB	AA	AA	-	AA	-	-	-	-	BB	-	-	-	-	-	-	BB	-	-	-	-	-	-	-	-	-	-	-	-	AA	-	-	BB	AA	-	BB	-	BB	AA	-	-	-	-	-	AA	-	-	-	AA	BB	-	-	BB	AB	-	AA	-	BB	BB	BB	-
59732_pos127	11	44.5	-	-	BB	-	BB	BB	-	-	-	-	BB	-	-	-	AB	-	-	-	-	AA	-	-	BB	AA	-	-	BB	-	BB	-	AA	AA	BB	-	-	AA	-	BB	BB	-	-	-	BB	BB	-	AA	-	-	-	-	-	AA	-	-	-	AA	-	-	AA	-	BB	-	AA	-	-	-	AA	AA	-	-	-	-	AA	-	BB	AA	AA	-	-	-	-	-	-	BB	-	-	-	-	-	-	BB	-	-	-	-	-	-	-	-	-	-	-	-	AA	-	-	BB	AA	-	BB	-	BB	AA	-	-	-	-	-	AA	-	-	-	AA	BB	-	-	BB	AB	-	AA	-	BB	BB	BB	-
82282_pos197	11	44.5	BB	AB	BB	AB	BB	BB	AB	BB	AB	AB	BB	AB	AA	-	AB	BB	-	AB	AB	AA	AB	AB	BB	AA	-	AB	BB	AB	BB	-	-	AA	BB	AB	AB	AA	-	BB	BB	AB	BB	AB	BB	BB	AB	AA	AB	BB	-	AB	AA	-	AB	-	-	AA	-	-	-	-	BB	AA	AA	AB	AB	-	AA	AA	AB	AB	-	AB	AA	AB	AB	AA	AA	-	AA	AB	BB	AB	AB	-	AB	AB	AB	AA	AB	AB	BB	BB	AB	-	-	AB	AB	BB	AB	BB	AB	AA	BB	AA	AA	-	BB	-	AB	BB	AB	BB	AA	AA	AB	AA	AB	AB	AA	AB	AB	AB	AA	BB	AB	AB	BB	AB	AB	AA	-	BB	BB	BB	AB
102449_pos62	11	44.5	-	AB	BB	AB	BB	BB	BB	BB	-	AB	-	BB	AA	AB	-	BB	BB	-	AB	AA	AB	AB	BB	AA	AB	AB	AB	-	BB	BB	AA	-	BB	AB	AB	AA	AB	BB	BB	AB	-	AB	BB	BB	AB	-	AB	-	-	AB	AA	-	AB	-	AA	AA	-	-	-	-	BB	AA	AA	-	AB	BB	AA	AA	AB	-	AB	-	AA	AB	AB	AA	AB	AB	AA	-	BB	-	-	-	AB	AB	AB	AA	AB	AB	BB	BB	-	AA	AB	-	AB	-	-	BB	AB	-	-	AA	-	AB	BB	AA	AB	-	AB	BB	AA	AA	-	AA	AB	-	AA	AB	AB	-	AA	BB	AB	-	BB	AB	AB	AA	AB	BB	BB	BB	-
102449_pos115	11	44.5	-	AB	BB	AB	BB	BB	BB	BB	-	AB	-	BB	AA	AB	-	BB	BB	-	AB	AA	AB	AB	BB	AA	AB	AB	AB	-	BB	BB	AA	-	BB	AB	AB	AA	AB	BB	BB	AB	-	AB	BB	BB	AB	-	AB	-	-	AB	AA	-	AB	-	AA	AA	-	-	-	-	BB	AA	AA	-	AB	BB	AA	AA	AB	-	AB	-	AA	AB	AB	AA	AB	AB	AA	-	BB	-	-	-	AB	AB	AB	AA	AB	AB	BB	BB	-	AA	AB	-	AB	-	-	BB	AB	-	-	AA	-	AB	BB	AA	AB	-	AB	BB	AA	AA	-	AA	AB	-	AA	AB	AB	-	AA	BB	AB	-	BB	AB	AB	AA	AB	BB	BB	BB	-
111218_pos183	11	44.5	BB	AB	BB	-	BB	-	-	-	-	-	-	-	-	-	-	-	-	-	AB	-	-	AB	-	-	-	-	-	AB	BB	-	-	AA	-	-	AB	-	-	BB	-	-	BB	-	-	BB	-	-	AB	-	-	-	-	-	AB	-	-	-	-	-	-	AB	BB	-	AA	AB	-	BB	-	AA	AB	AB	-	AB	AA	-	AB	AA	-	-	AA	AB	BB	-	-	-	AB	-	-	AA	-	-	-	-	-	AA	-	-	-	-	-	BB	AB	-	-	-	-	AB	BB	AA	-	-	AB	BB	AA	-	-	-	-	-	-	AB	-	AB	AA	BB	-	-	BB	-	-	AA	-	-	-	-	AB
111218_pos235	11	44.5	BB	AB	BB	-	BB	-	-	-	-	-	-	-	-	-	-	-	-	-	AB	-	-	AB	-	-	-	-	-	AB	BB	-	-	AA	-	-	AB	-	-	BB	-	-	BB	-	-	BB	-	-	AB	-	-	-	-	-	AB	-	-	-	-	AB	-	AB	BB	-	AA	AB	-	BB	-	AA	AB	AB	-	AB	AA	-	AB	AA	-	-	AA	AB	BB	-	-	-	AB	-	-	AA	-	-	-	-	-	AA	-	-	-	-	-	BB	AB	-	-	-	-	AB	BB	AA	-	-	AB	BB	AA	-	-	-	-	-	-	AB	-	AB	AA	BB	-	-	BB	-	-	AA	-	-	-	-	AB
111218_pos284	11	44.5	BB	AB	BB	-	BB	-	-	-	-	-	-	-	-	-	-	-	-	-	AB	-	-	AB	-	-	-	-	-	AB	BB	-	-	AA	-	-	AB	-	-	BB	-	-	BB	-	-	BB	-	-	AB	-	-	-	-	-	AB	-	-	-	-	AB	-	AB	BB	-	AA	AB	-	BB	-	AA	AB	AB	-	AB	AA	-	AB	AA	-	-	AA	AB	BB	-	-	-	AB	-	-	AA	-	-	-	-	-	AA	-	-	-	-	-	BB	AB	-	-	-	-	AB	BB	AA	-	-	AB	BB	AA	-	-	-	-	-	-	AB	-	AB	AA	BB	-	-	BB	-	-	AA	-	-	-	-	AB
150134_pos138	11	44.5	BB	-	BB	AB	-	-	AB	-	AB	AB	BB	AB	AA	AB	AA	BB	BB	AB	AB	AA	AB	AB	BB	AA	AB	AB	BB	AB	BB	BB	AA	AA	BB	AB	AB	-	AB	-	BB	AB	-	AB	BB	BB	AB	AA	AB	BB	AB	-	AA	-	AB	AA	AA	AA	BB	AB	AA	-	BB	AA	AA	-	AB	BB	AA	-	AB	AB	AB	AB	AA	BB	AA	AA	AA	AB	-	AB	-	-	-	BB	AB	-	AB	AA	AB	AB	AB	BB	AB	-	AB	-	-	AB	-	BB	-	AB	BB	AA	-	-	BB	AA	AB	BB	AB	BB	AA	AA	AB	AA	AB	-	AA	AB	AB	-	AA	BB	-	AB	BB	AB	AB	AA	AB	BB	BB	BB	AB
150134_pos139	11	44.5	BB	-	BB	AB	-	-	AB	-	AB	AB	BB	AB	AA	AB	AA	BB	BB	AB	AB	AA	AB	AB	BB	AA	AB	AB	BB	AB	BB	BB	AA	AA	BB	AB	AB	-	AB	-	BB	AB	-	AB	BB	BB	AB	AA	AB	BB	AB	-	AA	-	AB	AA	AA	AA	BB	AB	AA	-	BB	AA	AA	-	AB	BB	AA	-	AB	AB	AB	AB	AA	BB	AA	AA	AA	AB	-	AB	-	-	-	BB	AB	-	AB	AA	AB	AB	BB	BB	AB	-	AB	-	-	AB	-	BB	-	AB	BB	AA	-	-	BB	AA	AB	BB	AB	BB	AA	AA	AB	AA	AB	-	AA	AB	AB	-	AA	BB	-	AB	BB	AB	AB	AA	AB	BB	BB	BB	AB
150134_pos152	11	44.5	BB	-	BB	AB	-	-	AB	-	AB	AB	BB	AB	AA	AB	AA	BB	BB	AB	AB	AA	AB	AB	BB	AA	AB	AB	BB	AB	BB	BB	AA	AA	BB	AB	AB	-	AB	-	BB	AB	-	AB	BB	BB	AB	AA	AB	BB	AB	-	AA	-	AB	AA	AA	AA	BB	AB	AA	-	BB	AA	AA	-	AB	BB	AA	-	AB	AB	AB	AB	AA	BB	AA	AA	AA	-	-	AB	BB	-	-	BB	AB	-	AB	AA	-	-	BB	BB	-	-	AB	-	-	-	-	BB	-	-	BB	AA	-	-	BB	AA	AB	BB	AB	BB	AA	AA	AB	AA	AB	-	AA	-	AB	-	AA	BB	-	AB	BB	AB	AB	AA	AB	BB	BB	BB	AB
153231_pos60	11	44.5	BB	AB	BB	AB	BB	BB	AB	-	AB	AB	BB	AB	AA	AB	AB	-	BB	AB	AB	-	AB	AB	BB	AA	AB	AB	-	AB	BB	BB	-	AA	BB	-	AB	AA	-	BB	-	AB	BB	AB	BB	-	AB	AA	AB	-	-	AB	-	AA	AB	AA	AA	AA	AB	-	-	-	BB	AA	-	-	AB	BB	-	AA	AB	AB	AB	-	AA	AB	AB	AA	AA	-	AA	AB	BB	AB	-	BB	AB	-	AB	AA	AB	AB	BB	BB	-	-	AB	AB	AB	BB	-	BB	-	AA	BB	-	-	-	BB	-	AB	BB	-	BB	AA	AA	AB	AA	AB	AB	AA	AB	AB	AB	AA	BB	AB	AB	BB	AB	AB	-	AB	-	BB	BB	-
153231_pos141	11	44.5	BB	AB	BB	AB	BB	BB	AB	-	AB	AB	BB	AB	AA	AB	AB	-	BB	AB	AB	-	AB	AB	BB	AA	AB	AB	-	AB	BB	BB	-	AA	BB	-	AB	AA	-	BB	-	AB	BB	AB	BB	-	AB	AA	AB	-	-	AB	-	AA	AB	AA	AA	AA	-	-	-	-	BB	AA	-	-	AB	BB	AA	AA	AB	AB	AB	-	AA	AB	AB	AA	AA	-	AA	AB	BB	AB	-	BB	AB	-	AB	AA	AB	AB	BB	BB	-	AA	AB	AB	AB	BB	-	BB	-	AA	BB	-	-	-	BB	-	AB	BB	-	BB	AA	AA	AB	AA	AB	AB	AA	AB	AB	AB	AA	BB	AB	AB	BB	AB	AB	-	AB	-	BB	BB	-
162255_pos70	11	44.5	-	AB	BB	AB	BB	BB	-	-	AB	-	BB	-	AA	-	-	-	BB	-	-	-	-	AB	-	AA	AB	-	BB	-	BB	-	-	-	BB	-	-	-	-	-	-	AB	-	-	-	-	AB	-	-	BB	-	-	AA	-	-	-	-	AA	-	AB	-	-	BB	AA	AA	-	-	BB	AA	AA	AB	-	AB	-	AA	AB	-	AA	-	-	AA	AB	BB	-	-	-	-	AB	-	AA	-	-	AB	BB	-	-	AB	-	AB	-	-	BB	AB	-	BB	-	-	AB	-	-	-	-	AB	-	AA	-	AB	AA	AA	AB	-	-	-	-	-	-	AB	-	-	AB	-	AA	-	-	BB	BB	-
162255_pos123	11	44.5	-	AB	BB	AB	BB	BB	-	-	AB	-	-	-	AA	-	-	-	BB	-	-	-	-	AB	-	AA	AB	-	BB	-	BB	-	-	-	BB	-	-	-	-	-	-	AB	-	-	-	BB	AB	-	-	BB	-	-	AA	-	-	-	-	AA	-	AB	-	-	BB	AA	AA	-	-	BB	AA	AA	AB	-	AB	-	AA	AB	-	AA	-	-	AA	AB	BB	-	-	-	-	AB	-	AA	-	-	AB	BB	-	-	AB	-	AB	-	-	BB	AB	-	BB	AA	-	AB	-	-	-	-	AB	-	AA	-	AB	AA	AA	AB	-	-	-	-	-	-	AB	-	-	AB	-	AA	-	-	BB	BB	-
185640_pos20	11	44.5	-	-	BB	-	-	BB	AB	-	-	BB	-	-	-	-	AB	-	-	-	-	AA	AB	-	-	-	-	-	BB	-	-	-	-	-	-	-	-	AA	-	BB	-	AB	-	AB	-	-	AB	-	-	-	-	AA	AA	-	AB	-	-	-	-	-	-	-	-	-	AA	AB	-	-	-	-	-	-	-	-	-	-	-	-	-	-	-	AA	BB	-	-	-	-	AB	-	AA	-	AB	-	BB	AB	AA	-	-	-	-	-	-	AB	-	BB	AA	-	-	BB	AA	-	BB	AB	-	AA	AA	AB	-	AA	AB	AA	-	AB	-	AA	-	-	AB	BB	-	-	-	AB	-	-	-	AB
185640_pos26	11	44.5	-	-	BB	-	-	BB	AB	-	-	BB	-	-	-	-	AB	-	-	-	-	AA	AB	-	-	-	-	-	BB	-	-	-	-	-	-	-	-	AA	-	BB	-	AB	-	AB	-	-	AB	-	-	-	-	AA	AA	-	AB	-	-	-	-	-	-	-	-	-	AA	AB	-	-	-	-	-	-	-	-	-	-	-	-	-	-	-	AA	BB	-	-	-	-	AB	-	AA	-	AB	-	BB	AB	AA	-	-	-	-	-	-	AB	-	BB	AA	-	-	BB	AA	-	BB	AB	-	AA	AA	AB	-	AA	AB	AA	-	AB	-	AA	-	-	AB	BB	-	-	-	AB	-	-	-	AB
188731_pos54	11	44.5	BB	AB	-	-	-	-	AB	-	AB	-	BB	AB	AA	AB	-	-	BB	AB	-	-	AB	-	BB	AA	AB	AB	-	-	-	-	AA	AA	-	-	AB	AA	-	-	BB	AB	BB	AB	BB	BB	AB	-	-	BB	-	-	AA	AA	-	AA	-	AA	-	-	-	-	-	-	AA	-	AB	-	-	-	AB	-	AB	-	AA	AB	AB	-	AA	-	-	AB	-	AB	AB	-	AB	AB	-	AA	AB	-	BB	BB	AB	AA	AB	-	-	BB	-	BB	AB	AA	BB	AA	AA	AB	BB	AA	-	BB	-	-	AA	AA	AB	-	AB	-	-	-	AB	AB	-	BB	AB	-	BB	AB	AB	-	AB	BB	BB	BB	AB
206245_pos56	11	44.5	BB	AB	BB	BB	BB	BB	-	-	-	AB	BB	AB	AA	AB	AB	BB	BB	-	AB	AA	AB	AB	-	AA	AB	AB	BB	AB	BB	-	AA	AA	BB	AB	AB	-	-	BB	BB	-	BB	AB	BB	BB	AB	AA	-	BB	AB	AB	AA	AA	-	-	AA	AA	AB	-	-	AB	BB	AA	AA	AB	AB	BB	AA	AA	AB	-	AB	BB	AA	AB	AB	AA	-	-	AA	AB	AB	-	-	BB	AB	AB	AB	AA	AB	AB	BB	AB	-	AA	AB	-	AB	BB	-	BB	AB	AA	BB	-	AA	AB	BB	AA	-	-	AB	BB	AA	AA	AB	-	AB	AB	-	AB	AB	-	-	BB	AB	-	-	-	AB	AA	-	BB	BB	BB	AB
40159_pos26	11	44.9	BB	AB	BB	AB	BB	-	AB	BB	-	AB	BB	AB	AA	AB	AB	BB	BB	-	AB	AA	AB	-	BB	AA	AB	AB	BB	AB	BB	BB	-	AA	BB	AB	AB	AA	AB	BB	BB	-	BB	AB	BB	BB	AB	AA	-	BB	AB	AB	AA	-	AB	AA	-	AA	AB	-	AA	-	BB	AA	AA	AB	AB	-	AA	AA	AB	AB	AB	AB	AA	AB	AB	AA	AA	AB	AA	AB	BB	-	AB	BB	AB	AB	AB	AA	-	AB	BB	BB	AB	AA	AB	AB	AB	-	AB	BB	AB	AA	BB	-	-	AB	BB	AA	AB	BB	AB	BB	AA	-	AB	AA	AB	AB	AA	AB	AB	AB	AA	BB	-	-	BB	AB	AB	AA	AB	BB	BB	BB	AB
14104_pos129	11	44.9	-	-	-	-	-	-	-	-	-	-	-	-	-	-	-	-	-	-	-	-	-	-	-	AA	AB	AB	AB	-	-	-	-	-	-	-	-	-	-	-	-	-	-	-	-	-	-	-	-	-	-	-	-	-	AB	AA	-	AA	AB	-	-	-	-	-	-	-	-	-	-	-	-	-	-	-	-	-	-	AA	AA	-	AA	-	-	-	-	-	-	-	AB	-	AB	AB	BB	BB	-	-	-	-	-	-	-	-	-	-	-	-	-	-	-	-	-	BB	-	BB	AA	-	-	-	-	-	-	-	-	-	-	-	AB	BB	BB	-	-	-	-	-	-	-	-
34492_pos75	11	44.9	BB	AB	BB	AB	-	BB	AB	BB	AB	AB	BB	AB	AA	AB	AB	BB	BB	AB	AB	AA	AB	AB	BB	AA	AB	AB	BB	AB	BB	BB	AA	AA	BB	-	AB	AA	AB	BB	BB	AB	BB	-	BB	BB	AB	AA	AB	BB	-	AB	AA	-	AB	AA	-	-	AB	AB	AB	-	BB	-	-	AB	AB	-	AA	AA	AB	AB	-	AB	-	-	-	AA	AA	AB	AA	AB	AB	AB	-	BB	-	AB	AB	AA	-	AB	-	BB	AB	-	-	AB	AB	-	AB	BB	-	AA	BB	AA	AA	AB	BB	-	AB	BB	-	BB	-	AA	AB	AA	AB	AB	AA	AB	AB	AB	AA	BB	-	AB	BB	-	AB	AA	AB	BB	BB	BB	-
50576_pos193	11	44.9	BB	AB	BB	AB	BB	BB	-	-	AB	AB	BB	AB	AA	AB	AB	BB	BB	-	AB	AA	AB	AB	BB	AA	AB	-	BB	AB	BB	BB	AA	AA	BB	AB	AB	-	-	BB	-	-	BB	AB	-	BB	AB	AA	AB	-	-	AB	-	AA	AB	AA	AA	AA	-	AB	-	-	BB	AA	AA	-	-	BB	AA	-	-	AB	AB	AB	-	AB	AB	AA	AA	AB	AA	AB	AB	AB	-	BB	AB	AB	AB	-	AB	-	-	BB	-	-	-	AB	AB	AB	AB	BB	-	AA	BB	-	AA	AB	BB	AA	AB	BB	AB	BB	AA	AA	AB	AA	AB	AB	AA	AB	AB	AB	AA	BB	AB	-	BB	AB	AB	AA	AB	BB	BB	BB	AB
154542_pos56	11	44.9	-	AB	BB	AB	BB	-	AB	-	-	AB	-	-	AA	-	-	BB	BB	-	-	AA	-	AB	BB	AA	-	-	BB	-	BB	-	-	AA	-	-	AB	AA	-	BB	BB	AA	BB	-	BB	AB	AB	-	-	BB	-	-	-	AA	AB	AA	-	-	AB	-	AA	AB	BB	AA	AA	-	AB	BB	AA	AA	AB	AB	AB	AB	AA	AB	AB	AA	AA	-	-	-	AB	-	-	-	AB	-	AB	AA	AB	AB	BB	BB	-	AA	AB	-	-	BB	-	BB	AB	-	BB	AA	-	AA	BB	AA	-	BB	AB	BB	AA	AA	AB	-	AB	-	-	AB	AB	AB	AA	-	AB	-	BB	-	AB	AA	AB	BB	-	BB	-
163709_pos29	11	49.2	BB	AB	BB	AB	BB	BB	AB	BB	AB	AA	BB	AB	AA	AB	AB	-	BB	-	AB	AA	AB	AA	BB	AA	AB	AB	BB	AB	BB	BB	AA	AA	BB	-	AB	AA	AB	AB	BB	AB	AB	AB	BB	-	AB	AA	AB	BB	-	-	AA	AA	AA	AA	AA	AA	AB	AB	AA	-	BB	-	-	-	AB	BB	AA	AA	AB	AB	AB	-	-	AB	-	AA	AB	AB	AA	AB	BB	AB	AB	AB	AA	AB	AB	AA	AB	AB	BB	BB	AB	AA	-	AB	AB	BB	AB	BB	AB	AA	BB	AA	AA	-	BB	AA	AB	BB	AB	BB	-	AA	AB	AA	AB	AB	AA	AB	AB	AB	AA	BB	AB	AB	AB	-	-	AA	AA	BB	AB	BB	AB
202210_pos112	11	49.2	-	-	-	-	-	-	-	-	-	-	BB	-	AA	-	AB	BB	-	-	-	-	-	-	BB	-	-	AB	BB	-	-	-	-	-	-	-	-	-	-	-	-	-	-	-	-	BB	-	AA	-	-	-	AB	-	-	-	AA	-	-	AB	-	-	-	-	-	-	-	-	BB	AA	-	-	AB	AB	AB	AA	-	AB	AA	AB	-	AA	-	-	-	-	-	-	-	AB	-	AB	AB	BB	BB	-	-	-	-	-	-	-	-	-	-	-	-	-	-	BB	AA	AB	-	AB	BB	-	AA	AB	AA	AB	-	-	-	-	-	-	-	-	-	AB	-	-	-	AA	-	AB	BB	AB
44783_pos283	11	49.2	-	AB	BB	AB	-	BB	AB	-	AB	AA	BB	AB	AA	AB	AB	BB	-	AA	-	-	AB	AA	BB	AA	AB	AB	-	AB	BB	BB	AA	AA	BB	AB	AB	AA	AB	-	BB	AB	AB	AB	-	BB	AB	AA	-	BB	AB	AB	AA	AA	AA	AA	AA	AA	AB	AB	AA	-	AB	AA	AA	AB	AB	-	AA	AA	AB	AB	AB	AB	AA	-	AB	AA	AB	-	AA	AB	BB	AB	AB	AB	-	AB	AB	AA	AB	AB	BB	BB	-	-	AB	-	AB	BB	AB	BB	AB	-	-	AA	AA	-	BB	AA	AB	BB	AB	BB	AA	-	AB	-	AB	AB	-	-	-	AB	AA	BB	-	AB	AB	AB	AB	AA	-	BB	AB	BB	-
109182_pos193	11	49.2	BB	AB	BB	AB	BB	BB	AB	BB	AB	-	BB	-	AA	AB	AB	-	BB	AB	AB	AA	AB	AA	BB	-	AB	AB	BB	AB	BB	BB	AA	AA	BB	AB	AB	AA	AB	AB	BB	AB	AB	AB	BB	-	AB	AA	AB	BB	AB	BB	AA	AA	AA	AA	AA	AA	AB	AB	AA	AB	BB	AA	AA	AB	AB	BB	-	AA	-	AB	AB	AB	-	AB	AB	AA	AB	AB	AA	AB	BB	-	AB	AB	AA	AB	AB	AA	AB	AB	BB	BB	AB	AA	AB	AB	AB	BB	AB	BB	AB	AA	BB	AA	AA	AB	BB	AA	AB	BB	AB	BB	AA	-	AB	-	AB	AB	AA	AB	AB	AB	AA	BB	AB	AB	AB	AB	AB	AA	AA	BB	AB	BB	AB
112770_pos43	11	49.2	BB	AB	BB	AB	BB	-	BB	-	-	AA	-	-	AA	BB	-	BB	BB	BB	AB	AA	-	AA	BB	-	-	AB	BB	-	BB	BB	AA	AA	BB	BB	AB	AA	-	-	BB	-	-	AB	BB	BB	-	AA	AB	BB	-	BB	AA	AA	AA	-	-	-	-	AB	-	BB	BB	AA	-	-	AB	BB	AA	AA	-	-	AB	-	AA	AB	-	AA	AB	-	AA	-	BB	-	-	-	AA	-	AB	AA	AB	AB	BB	BB	-	-	AB	-	AB	-	-	BB	AB	-	BB	AA	AA	AB	BB	AA	AB	BB	AB	BB	-	-	-	-	AB	-	-	AB	-	AA	AA	BB	AB	-	-	AB	-	AA	AA	BB	-	BB	AA
112770_pos172	11	49.2	BB	AB	BB	AB	BB	-	BB	-	-	AA	-	-	AA	BB	-	BB	BB	BB	AB	AA	-	AA	BB	-	-	AB	BB	-	BB	BB	AA	AA	BB	BB	AB	AA	-	-	BB	-	-	AB	BB	BB	-	AA	AB	BB	-	BB	AA	AA	AA	-	-	-	-	AB	-	BB	BB	AA	-	-	AB	BB	AA	AA	-	-	AB	-	AA	AB	-	AA	AB	-	AA	-	-	-	-	-	AA	-	AB	AA	AB	AB	BB	BB	-	-	AB	-	AB	-	-	BB	AB	-	BB	AA	AA	AB	BB	AA	AB	BB	AB	BB	-	-	-	-	AB	-	-	AB	-	AA	AA	BB	AB	-	-	AB	-	AA	AA	BB	-	BB	AA
197609_pos8	11	49.2	BB	AB	-	AB	BB	BB	AB	-	-	AA	BB	AB	AA	AB	AB	-	BB	-	-	AA	-	AA	BB	-	-	AB	BB	-	-	BB	AA	AA	-	-	AB	AA	AB	AB	BB	AB	AB	AB	BB	BB	AB	AA	AB	BB	AB	-	AA	AA	-	AA	AA	-	AB	-	AA	AB	-	AB	-	AB	AB	BB	AA	-	AB	AB	AB	AB	-	AB	-	AA	AB	-	AA	AB	-	-	AB	-	-	AB	AB	AA	AB	AB	BB	BB	AB	-	AB	-	AB	BB	AB	BB	AB	AA	BB	AA	AA	AB	BB	AA	-	BB	AB	BB	AA	AA	AB	AA	AB	AB	AA	AB	AB	AB	AA	-	AB	AB	AB	-	AB	AA	AA	BB	AB	BB	AB
109182_pos88	11	49.2	BB	AB	BB	AB	BB	BB	AB	BB	AB	-	BB	-	AA	AB	AB	-	BB	AB	AB	AA	AB	AA	BB	-	AB	AB	BB	AB	BB	BB	AA	AA	BB	AB	AB	AA	AB	AB	BB	AB	AB	AB	BB	-	AB	AA	AB	BB	AB	-	AA	AA	AA	AA	AA	AA	AB	AB	AA	AB	BB	AA	AA	AB	AB	BB	-	AA	-	AB	AB	AB	-	AB	AB	AA	AB	AB	AA	AB	BB	-	AB	AB	AA	AB	AB	AA	AB	AB	BB	BB	AB	AA	AB	AB	AB	BB	AB	BB	AB	AA	BB	AA	AA	AB	BB	AA	AB	BB	AB	BB	AA	-	AB	-	AB	AB	AA	AB	AB	AB	AA	BB	AB	AB	AB	AB	AB	AA	AA	BB	AB	BB	AB
3097_pos179	11	49.2	-	AB	-	AB	BB	BB	AB	-	-	AA	-	AB	AA	AB	-	BB	-	-	AB	AA	AB	AA	-	AA	AB	AB	-	-	BB	-	-	-	-	-	-	AA	AB	-	BB	AB	AB	-	BB	BB	-	AA	-	BB	-	-	-	AA	AA	AA	AA	AA	AB	-	-	-	BB	AA	AA	AB	AB	-	-	AA	AB	-	AB	-	AA	-	AB	AA	AB	AB	AA	AB	BB	AB	-	-	AA	-	AB	AA	AB	AB	BB	-	AB	-	AB	-	-	BB	-	-	AB	-	BB	-	-	-	BB	AA	AB	-	AB	BB	-	-	AB	AA	-	AB	-	AB	-	-	-	BB	AB	-	AA	AB	AB	AA	AA	BB	-	BB	AB
88238_pos83	11	49.2	BB	-	BB	AB	-	BB	AB	BB	AB	AA	BB	AB	AA	AB	-	BB	BB	AB	AB	-	AB	-	BB	AA	AB	AB	BB	AB	BB	-	AA	AA	BB	-	-	AA	AB	AB	BB	AB	-	AB	BB	BB	AB	-	-	BB	AB	AB	AA	AA	AA	-	-	AA	-	-	AA	-	BB	AA	AA	-	AB	BB	AA	AA	-	-	AB	AB	-	AB	-	AA	AB	-	-	-	BB	AB	AB	AB	AA	AB	AB	AA	AB	AB	BB	BB	-	-	AB	AB	AB	BB	AB	BB	AB	AA	BB	-	AA	AB	BB	AA	BB	BB	AB	BB	AA	AA	AB	AA	AB	AB	AA	AB	AB	AB	AA	BB	-	AB	-	AB	AB	-	AA	BB	AB	BB	AB
71902_pos180	11	49.9	BB	AB	BB	AB	BB	BB	AB	BB	AB	AA	BB	AB	AA	AB	AB	BB	BB	AB	AB	AA	AB	AA	BB	AA	AB	AB	-	AB	BB	BB	AA	AA	BB	AB	AB	AA	-	AB	-	-	AB	AB	BB	BB	AB	AA	AB	BB	AB	AB	-	-	AA	-	-	AA	AB	AB	-	AB	BB	AA	AA	AB	AB	-	AA	-	AB	-	AB	AB	AA	AB	AB	AA	AB	-	AA	AB	BB	-	-	AB	AA	AB	AB	AA	AB	AB	BB	BB	AB	-	AB	AB	-	BB	-	BB	AB	AA	BB	AA	AA	AB	-	AA	AB	-	AB	BB	AA	AA	AB	AA	AB	AB	AA	-	AB	AB	AA	BB	AB	AB	AB	AB	AB	AA	AA	BB	AB	BB	AB
194520_pos204	11	49.9	-	-	-	-	-	-	-	-	-	-	BB	AB	AA	-	AB	-	-	-	-	-	-	-	BB	-	-	AB	-	-	-	-	-	-	-	-	-	-	-	-	-	-	-	-	-	BB	-	-	AB	-	-	AB	-	-	-	-	-	AA	AB	-	-	-	-	-	-	-	-	-	AA	-	AB	-	AB	BB	AA	AB	-	AA	AB	-	-	-	-	-	-	-	-	-	AB	-	AB	AB	BB	BB	-	-	-	-	-	-	-	-	-	-	-	-	-	-	AB	AA	AB	BB	AB	-	-	-	-	-	AB	-	-	-	-	-	-	-	AB	AB	AB	-	-	-	AA	BB	-	BB	AB
67998_pos118	11	49.9	BB	AB	BB	-	BB	BB	-	BB	AB	AA	BB	AB	-	AB	AB	BB	BB	AB	AB	AA	AB	AA	BB	AA	AB	-	BB	-	BB	BB	AA	AA	-	AB	-	-	-	-	BB	AB	AB	AB	BB	BB	AB	AA	-	BB	AB	AB	AA	AA	AA	AA	AA	AA	AB	-	-	AB	BB	-	AA	AB	AB	-	AA	AA	AB	AB	AB	AB	-	AB	AB	AA	AB	AB	AA	-	BB	-	AA	AB	AA	AB	AB	AA	AB	AB	BB	-	-	AA	AB	-	AB	AB	-	BB	AB	AA	-	AA	AA	-	BB	AA	AB	BB	AB	BB	AA	AA	AB	AA	AB	AB	-	AB	AB	AB	-	BB	-	AB	AB	AB	AB	AA	-	BB	AB	BB	-
67998_pos163	11	49.9	BB	AB	BB	-	BB	BB	-	BB	AB	AA	BB	AB	-	AB	AB	BB	BB	AB	AB	AA	AB	AA	BB	AA	AB	-	BB	-	BB	BB	AA	AA	-	AB	-	-	-	-	BB	AB	AB	AB	BB	BB	AB	AA	-	BB	AB	AB	AA	AA	AA	AA	AA	AA	AB	-	-	AB	BB	-	AA	AB	AB	-	AA	AA	AB	AB	AB	AB	-	AB	AB	AA	AB	AB	AA	-	BB	-	AA	AB	AA	AB	AB	AA	AB	AB	BB	-	-	AA	AB	-	AB	AB	-	BB	AB	AA	-	AA	AA	-	BB	AA	AB	BB	AB	BB	AA	AA	AB	AA	AB	AB	-	AB	AB	AB	-	BB	-	AB	AB	AB	AB	AA	-	BB	AB	BB	-
67998_pos165	11	49.9	BB	AB	BB	-	BB	BB	-	BB	AB	AA	BB	AB	-	AB	AB	BB	BB	AB	AB	AA	AB	AA	BB	AA	AB	-	BB	-	BB	BB	AA	AA	-	AB	-	-	-	-	BB	AB	AB	AB	BB	BB	AB	AA	-	BB	AB	AB	AA	AA	AA	AA	AA	AA	AB	-	-	AB	BB	-	AA	AB	AB	-	AA	AA	AB	AB	AB	AB	-	AB	AB	AA	AB	AB	AA	-	BB	-	AA	AB	AA	AB	AB	AA	AB	AB	BB	-	-	AA	AB	-	AB	AB	-	BB	AB	AA	-	AA	AA	-	BB	AA	AB	BB	AB	BB	AA	AA	AB	AA	AB	AB	-	AB	AB	AB	-	BB	-	AB	AB	AB	AB	AA	-	BB	AB	BB	-
68148_pos149	11	49.9	BB	-	-	-	BB	-	-	-	-	-	BB	-	AA	AB	AB	-	-	-	AB	AA	AB	AA	BB	-	-	AB	BB	-	BB	-	AA	AA	BB	-	-	AA	-	-	-	-	-	-	BB	BB	-	-	-	-	AB	-	-	-	-	-	-	AA	-	-	AA	-	BB	AA	-	-	AB	-	AA	-	AB	-	-	AB	AA	AB	-	AA	-	-	-	AB	-	-	-	AB	AA	AB	-	-	AA	BB	AB	-	-	-	-	AB	-	BB	-	BB	AB	-	-	-	-	AB	-	-	AB	BB	AB	-	-	-	-	-	-	-	AA	-	AB	-	AA	BB	-	-	AB	-	-	AA	AA	-	AB	BB	AB
103791_pos108	11	49.9	BB	AB	BB	AB	BB	-	AB	BB	-	-	-	-	AA	-	-	BB	BB	-	-	-	AB	AA	BB	AA	-	AB	BB	-	-	BB	-	-	-	-	AB	AA	AB	-	BB	AB	AB	-	BB	BB	AB	AA	-	BB	-	-	-	-	AA	-	AA	-	AB	-	AA	AB	BB	AA	-	AB	-	BB	AA	-	AB	-	AB	-	AA	AB	AB	AA	AB	AB	AA	-	BB	-	BB	-	AA	-	-	AA	-	AB	BB	-	-	-	AB	-	AB	-	-	-	-	-	-	AA	-	AB	BB	AA	-	BB	AB	BB	AA	AA	AB	-	-	BB	-	-	AB	-	-	-	AB	AB	-	-	-	AA	AA	BB	-	BB	-
189685_pos140	11	49.9	-	AB	BB	AB	BB	BB	AB	-	-	AA	BB	-	AA	-	-	-	BB	-	AB	-	-	AA	BB	AA	-	AB	BB	AA	BB	-	AA	AA	BB	-	AB	AA	-	AB	BB	AB	AB	-	-	BB	-	-	AB	BB	-	-	AA	-	-	AA	AA	-	-	-	AA	-	-	-	-	AB	AB	-	AA	AA	AB	BB	AB	-	AA	AA	-	AA	-	-	AA	-	-	-	-	-	AA	AA	AB	-	AB	AA	BB	BB	-	-	AB	AB	-	-	-	-	AB	-	BB	AA	AA	-	BB	AA	-	-	AB	BB	AA	-	-	-	-	-	-	-	-	AB	-	-	AB	-	-	-	AB	-	-	BB	AB	-	-
85421_pos181	11	51.1	BB	-	BB	AB	BB	BB	AB	BB	AB	AA	BB	AB	-	AB	AB	BB	-	AB	AB	AA	AB	AA	BB	AA	AB	AB	-	AB	BB	BB	-	AA	BB	AB	AB	AA	AB	-	BB	AB	-	AB	BB	-	AB	AA	AB	BB	AB	AB	AA	AA	AA	AA	AA	AA	-	AB	AA	AB	BB	AA	-	AB	AB	BB	-	AA	AB	AB	AB	AB	AA	AB	AB	AA	-	-	AA	AB	BB	AB	AB	-	-	AB	AB	AA	AB	AB	BB	BB	AB	-	AB	AB	AB	BB	AB	BB	AB	-	BB	AA	AA	AB	BB	AA	AB	BB	AB	BB	AA	AA	AB	AA	AB	AB	-	AB	AB	AB	AA	BB	AB	-	AB	AB	AB	AA	AA	BB	AB	BB	AB
11312_pos97	11	51.1	BB	AB	BB	AB	BB	BB	-	-	AB	AA	-	-	-	-	-	-	-	-	-	-	-	-	BB	AA	AB	AB	-	-	-	BB	AA	AA	-	AB	-	AA	-	-	-	-	-	-	-	-	-	-	-	-	-	-	-	AA	AA	AA	-	-	AB	-	AA	-	-	AA	AA	AB	AB	-	-	-	-	-	-	-	-	-	AB	-	AA	-	AA	AB	BB	AB	AB	BB	AB	AB	-	AA	AB	AB	BB	BB	-	-	-	-	-	-	-	-	-	-	-	-	-	-	-	-	-	BB	AB	BB	-	AA	-	-	-	AB	AA	AB	AB	AB	-	BB	AB	AB	BB	AB	-	-	-	-	-	-	-
11312_pos125	11	51.1	BB	AB	BB	AB	BB	BB	-	-	AB	AA	-	-	-	-	-	-	-	-	-	-	-	-	BB	AA	AB	AB	-	-	-	BB	AA	AA	-	AB	-	AA	-	-	-	-	-	-	-	-	-	-	-	-	-	-	-	AA	AA	AA	-	-	AB	-	AA	-	-	AA	AA	AB	AB	-	-	-	-	-	-	-	-	-	AB	-	AA	-	AA	AB	BB	AB	AB	BB	AB	AB	-	AA	AB	AB	BB	-	-	-	-	-	-	-	-	-	-	-	-	-	-	-	-	-	-	BB	AB	BB	-	AA	-	-	-	AB	AA	AB	AB	AB	-	BB	AB	AB	BB	AB	-	-	-	-	-	-	-
11312_pos142	11	51.1	BB	AB	BB	AB	BB	BB	-	-	AB	AA	-	-	-	-	-	-	-	-	-	-	-	-	BB	AA	AB	AB	-	-	-	BB	AA	AA	-	AB	-	AA	-	-	-	-	-	-	-	-	-	-	-	-	-	-	-	AA	AA	AA	-	-	AB	-	AA	-	-	AA	AA	AB	AB	-	-	-	-	-	-	-	-	-	AB	-	AA	-	AA	AB	BB	AB	AB	BB	AB	AB	-	AA	AB	AB	BB	BB	-	-	-	-	-	-	-	-	-	-	-	-	-	-	-	-	-	BB	AB	BB	-	AA	-	-	-	AB	AA	AB	AB	AB	-	BB	AB	AB	BB	-	-	-	-	-	-	-	-
43698_pos110	11	51.1	BB	AB	BB	-	BB	BB	-	-	AB	AA	-	-	-	-	-	-	-	-	-	-	-	-	BB	-	AB	AB	BB	AB	BB	-	AA	AA	-	AB	AB	-	-	-	-	-	-	-	-	-	-	-	-	-	-	-	-	AA	AA	AA	AA	AA	AB	AB	AA	-	BB	AA	AA	AB	AB	-	-	-	-	-	-	-	-	-	-	AA	AA	-	AA	-	-	-	AB	AB	AB	AB	AB	AA	AB	AB	BB	-	-	-	-	-	-	-	-	-	-	-	-	-	-	-	-	-	-	BB	AB	BB	-	AA	-	-	-	AB	AA	AB	AB	AB	AA	BB	AB	BB	BB	AB	-	-	-	-	-	-	-
84551_pos64	11	51.1	BB	AB	BB	AB	BB	BB	-	BB	AB	AA	-	-	-	-	-	-	-	-	-	-	-	-	-	-	-	-	-	AB	BB	BB	AA	AA	BB	AB	AB	AA	-	-	-	-	-	-	-	-	-	-	-	-	-	-	-	-	-	-	-	-	-	-	AA	AB	BB	AA	AA	AB	AB	-	-	-	-	-	-	-	-	-	-	-	-	-	-	AB	BB	AB	AB	AB	AB	AB	-	-	-	-	-	-	-	-	-	-	-	-	-	-	-	-	-	-	-	-	-	-	-	-	-	-	-	-	-	-	-	AB	AA	AB	-	-	AA	-	-	-	-	-	-	-	-	-	-	-	-
84551_pos168	11	51.1	BB	AB	BB	AB	BB	BB	-	BB	AB	AA	-	-	-	-	-	-	-	-	-	-	-	-	-	-	-	-	-	AB	BB	BB	AA	AA	BB	AB	AB	AA	-	-	-	-	-	-	-	-	-	-	-	-	-	-	-	-	-	-	-	-	-	-	AA	AB	BB	AA	AA	AB	AB	-	-	-	-	-	-	-	-	-	-	-	-	-	-	AB	BB	AB	AB	AB	AB	AB	-	-	-	-	-	-	-	-	-	-	-	-	-	-	-	-	-	-	-	-	-	-	-	-	-	-	-	-	-	-	-	AB	AA	AB	-	-	AA	-	-	-	-	-	-	-	-	-	-	-	-
113218_pos85	11	51.1	BB	AB	BB	AB	-	BB	AB	BB	AB	AA	-	-	-	-	-	-	-	-	-	-	-	-	-	-	-	-	-	AB	BB	BB	AA	-	BB	-	AB	AA	-	-	-	-	-	-	-	-	-	-	-	-	-	-	-	-	-	-	-	-	-	-	AA	AB	BB	-	-	AB	AB	-	-	-	-	-	-	-	-	-	-	-	-	-	-	AB	BB	AB	AB	BB	AB	AB	-	-	-	-	-	-	-	-	-	-	-	-	-	-	-	-	-	-	-	-	-	-	-	-	-	-	-	-	-	-	-	AB	-	AB	AB	AB	AA	-	-	-	-	-	-	-	-	-	-	-	-
120556_pos188	11	51.1	-	AB	BB	AB	BB	BB	AB	BB	-	AA	-	-	-	-	-	-	-	-	-	-	-	-	-	AA	-	AB	AB	AB	-	-	AA	AA	-	AB	AB	AA	-	-	-	-	-	-	-	-	-	-	-	-	-	-	-	AA	AA	AA	AA	AA	AB	AB	AA	AB	BB	AA	-	AB	AB	-	-	-	-	-	-	-	-	-	-	AA	-	AB	AA	-	BB	AB	AB	AB	AB	AB	AB	AA	AB	AB	BB	BB	-	-	-	-	-	-	-	-	-	-	-	-	-	-	-	-	-	BB	-	-	AA	AA	-	-	-	AB	AA	BB	-	AB	AA	BB	AB	AB	AB	AB	-	-	-	-	-	-	-
153472_pos154	11	51.1	-	AB	-	AB	BB	BB	-	-	-	AA	-	-	-	-	-	-	-	-	-	-	-	-	-	-	-	-	-	-	BB	BB	AA	AA	BB	-	AB	AA	-	-	-	-	-	-	-	-	-	-	-	-	-	-	-	-	-	-	-	-	-	-	-	-	BB	-	AA	AB	-	-	-	-	-	-	-	-	-	-	-	-	-	-	-	AB	-	AB	-	BB	AB	AB	-	-	-	-	-	-	-	-	-	-	-	-	-	-	-	-	-	-	-	-	-	-	-	-	-	-	-	-	-	-	-	AB	-	-	AB	-	AA	BB	-	-	-	-	-	-	-	-	-	-	-
85212_pos183	12	0	AA	AA	AB	AA	AA	-	AB	-	AB	BB	AA	-	-	BB	AB	AA	BB	AA	AA	AB	-	AB	AB	AB	BB	BB	AB	AB	BB	BB	AA	AA	AA	BB	AA	AB	-	AB	BB	AB	-	AB	AB	BB	AA	AB	AA	AA	AB	AA	BB	AB	BB	BB	AA	AB	AA	-	AB	-	BB	AB	BB	AB	BB	AA	BB	AB	AB	AB	-	AB	AA	AA	BB	AB	-	AB	AA	AB	AB	AB	AA	-	AB	AA	BB	AB	AA	BB	AA	AB	AA	BB	AA	AB	-	-	AA	BB	AB	AB	-	AB	AB	BB	BB	-	-	BB	AB	AB	AA	AB	AA	AA	AA	-	AB	BB	AA	-	AA	AA	AB	AA	AA	AA	AB	AB	AA	AB	-	AB	-
15988_pos276	12	0	-	-	-	-	-	-	-	-	-	-	AA	AB	-	-	AB	-	BB	-	AA	AB	BB	AB	-	-	-	-	-	-	-	-	-	-	-	-	-	-	AB	AB	BB	AB	BB	AB	AB	BB	AA	AB	AA	AA	-	AA	-	-	-	-	-	-	-	-	-	-	-	-	-	-	-	-	BB	-	AB	AB	-	AB	AA	AA	-	-	-	-	-	-	-	-	-	-	-	-	-	-	-	-	-	-	AA	BB	-	-	AA	AB	AA	BB	AB	AB	AA	AB	-	BB	BB	BB	BB	-	-	-	-	-	AA	AA	AA	-	-	-	-	-	-	-	-	-	-	-	AB	AB	AA	AB	AA	-	-
15988_pos277	12	0	-	-	-	-	-	-	-	-	-	-	AA	AB	-	-	AB	-	BB	-	AA	AB	BB	AB	-	-	-	-	-	-	-	-	-	-	-	-	-	-	AB	AB	BB	AB	BB	AB	AB	BB	AA	AB	AA	AA	-	AA	-	-	-	-	-	-	-	-	-	-	-	-	-	-	-	-	BB	-	AB	AB	-	AB	AA	AA	-	-	-	-	-	-	-	-	-	-	-	-	-	-	-	-	-	-	AA	BB	AA	-	AA	AB	AA	BB	AB	AB	AA	AB	-	BB	BB	BB	BB	-	-	-	-	-	AA	AA	AA	-	-	-	-	-	-	-	-	-	-	-	AB	AB	AA	AB	AA	-	-
72797_pos199	12	0	-	-	-	-	-	-	-	-	-	-	-	-	-	-	-	-	-	-	AA	AB	BB	AB	-	-	-	-	-	-	-	-	-	-	-	-	-	-	AB	AB	-	AB	BB	AB	-	-	-	-	-	-	-	-	-	-	-	-	-	-	-	-	-	-	-	-	-	-	-	-	-	-	-	-	-	-	-	-	-	-	-	-	-	-	-	-	-	-	-	-	-	-	-	-	-	-	AA	-	AA	AB	AA	AB	AA	-	AB	AB	AA	AB	-	-	-	-	-	-	-	-	-	-	-	-	-	-	-	-	-	-	-	-	-	-	-	-	AB	AB	-	-	-	-	-
83203_pos247	12	0	-	-	-	-	-	-	-	-	-	-	-	-	-	-	-	-	-	-	AA	AB	BB	AB	-	-	-	-	-	-	-	-	-	-	-	-	-	-	BB	AB	-	AB	-	-	BB	-	-	-	-	-	-	-	-	-	-	-	-	-	-	-	-	-	-	-	-	-	-	-	-	-	-	-	-	-	-	-	-	-	-	-	-	-	-	-	-	-	-	-	-	-	-	-	-	-	AA	BB	AA	AB	-	BB	-	BB	-	AB	AA	AB	AB	BB	-	-	-	-	-	-	-	-	-	-	-	-	-	-	-	-	-	-	-	-	-	-	AB	AB	-	-	-	-	-
88896_pos23	12	0	-	-	-	-	-	-	-	-	-	-	-	-	-	-	-	-	BB	-	AA	AB	BB	AB	-	-	-	-	-	-	-	-	-	-	-	-	-	-	-	AB	BB	AB	BB	AB	-	-	-	-	-	-	-	-	-	-	-	-	-	-	-	-	-	-	-	-	-	-	-	-	-	-	-	-	-	-	-	-	-	-	-	-	-	-	-	-	-	-	-	-	-	-	-	-	-	-	AA	-	AA	AB	AA	AB	-	-	AB	-	AA	-	-	BB	-	-	-	-	-	-	-	-	-	-	-	-	-	-	-	-	-	-	-	-	-	-	AB	AB	-	-	-	-	-
88896_pos123	12	0	-	-	-	-	-	-	-	-	-	-	-	-	-	-	-	-	BB	-	AA	AB	BB	AB	-	-	-	-	-	-	-	-	-	-	-	-	-	-	-	AB	BB	AB	BB	AB	-	-	-	-	-	-	-	-	-	-	-	-	-	-	-	-	-	-	-	-	-	-	-	-	-	-	-	-	-	-	-	-	-	-	-	-	-	-	-	-	-	-	-	-	-	-	-	-	-	-	AA	-	AA	AB	AA	AB	-	-	AB	-	AA	-	-	BB	-	-	-	-	-	-	-	-	-	-	-	-	-	-	-	-	-	-	-	-	-	-	AB	AB	-	-	-	-	-
103425_pos79	12	0	-	-	-	-	-	-	-	-	-	-	-	-	-	-	-	-	BB	-	AA	AB	-	AB	-	-	-	-	-	-	-	-	-	-	-	-	-	-	BB	-	BB	AB	BB	-	-	-	-	-	-	-	-	-	-	-	-	-	-	-	-	-	-	-	-	-	-	-	-	-	-	-	-	-	-	-	-	-	-	-	-	-	-	-	-	-	-	-	-	-	-	-	-	-	-	-	AA	BB	AA	AB	AA	-	AA	BB	AB	AB	AA	-	AB	BB	-	-	-	-	-	-	-	-	-	-	-	-	-	-	-	-	-	-	-	-	-	-	-	-	-	-	-	-	-
138822_pos98	12	0	-	-	-	-	-	-	-	-	-	-	AA	AB	AB	BB	AB	AA	-	-	-	-	-	-	-	-	-	-	-	-	-	-	-	-	-	-	-	-	-	-	-	-	-	-	-	BB	AA	-	AA	AA	-	AA	BB	-	-	-	-	-	-	-	-	-	-	-	-	-	-	AA	BB	AB	AB	-	-	AB	AA	AA	-	-	-	-	-	-	-	-	-	-	-	-	-	-	-	-	-	-	-	-	-	-	-	-	-	-	-	-	-	-	-	-	BB	BB	-	-	-	-	-	-	AA	AA	AA	-	-	-	-	-	-	-	-	-	-	-	-	-	AA	AB	AA	AB	AA
38223_pos166	12	0	-	-	AB	AA	AA	BB	-	AB	AB	BB	AA	AB	-	-	-	AA	BB	AA	AA	-	BB	-	AB	AB	BB	BB	AB	AB	BB	BB	-	-	AA	BB	AA	AB	AB	-	BB	-	BB	-	AB	-	AA	-	AA	AA	-	-	-	AB	BB	BB	AA	-	AA	AA	AB	AB	BB	-	-	AB	BB	AA	BB	AB	AB	-	AB	AB	AA	AA	-	AB	BB	AB	AA	AB	AB	-	-	BB	AB	AA	BB	AB	AA	BB	AA	AB	AA	BB	AA	-	AA	AB	AA	BB	AB	AB	-	AB	-	BB	BB	BB	BB	-	AB	AB	AA	AB	AA	AA	-	AB	-	-	AA	AA	-	AA	AB	AA	-	-	AB	AB	-	AB	-	-	-
46669_pos42	12	0	-	AA	AB	AA	AA	BB	AB	-	-	BB	AA	AB	AB	BB	-	-	BB	AA	AA	AB	BB	-	AB	AB	-	BB	AB	AB	-	-	AA	AA	AA	-	AA	AB	AB	-	-	-	BB	AB	AB	BB	AA	-	AA	AA	AB	AA	BB	-	BB	-	AA	AB	-	AA	-	-	BB	AB	BB	AB	BB	AA	BB	AB	-	AB	AB	AB	AA	AA	BB	AB	BB	-	AA	AB	AB	AB	AA	AB	AB	-	BB	-	AA	BB	AA	AB	AA	BB	AA	AB	AA	AB	-	-	AB	-	AA	AB	-	BB	BB	BB	BB	-	AB	AB	AA	AB	AA	-	-	-	AB	BB	AA	AA	AA	AA	-	AA	AA	AA	AB	AB	AA	-	AA	AB	AA
46669_pos196	12	0	-	AA	AB	AA	AA	BB	AB	-	-	BB	AA	AB	AB	BB	-	-	BB	AA	AA	AB	BB	-	AB	AB	-	BB	AB	AB	-	-	AA	AA	AA	-	AA	AB	AB	-	-	-	BB	AB	AB	BB	AA	-	AA	AA	AB	AA	BB	-	BB	-	AA	-	-	AA	-	-	BB	AB	BB	AB	BB	AA	BB	AB	-	AB	AB	AB	AA	AA	BB	AB	BB	-	AA	AB	AB	AB	AA	-	-	-	BB	-	AA	BB	AA	AB	AA	BB	AA	AB	AA	AB	-	-	AB	-	AA	AB	-	BB	BB	BB	BB	-	AB	AB	AA	AB	AA	-	-	-	AB	BB	AA	AA	AA	AA	-	AA	AA	AA	AB	AB	AA	-	AA	AB	AA
72796_pos86	12	0	-	AA	-	AA	-	-	-	-	-	-	-	AB	-	-	-	-	-	-	AA	-	-	AB	-	-	-	-	-	-	BB	-	-	-	AA	BB	AA	-	-	-	-	-	-	-	-	BB	-	-	-	-	-	AA	-	-	-	-	-	-	-	-	-	-	BB	-	-	-	BB	-	-	-	-	AB	-	-	AA	AA	BB	-	-	-	-	-	-	-	-	-	-	-	-	-	-	-	-	-	-	-	-	-	AA	-	-	-	AB	-	AA	-	-	-	-	BB	-	-	-	-	-	-	-	-	AA	-	AB	-	AA	-	AA	-	-	-	-	-	AB	-	-	-	-	-	-
75302_pos221	12	0	AA	-	AB	AA	AA	-	AB	AB	AB	BB	AA	AB	AB	BB	AB	AA	BB	AA	-	-	BB	AB	AB	-	-	-	AB	AB	BB	BB	AA	-	AA	BB	AA	AB	AB	AB	BB	-	BB	-	-	BB	AA	AB	AA	AA	AB	AA	BB	AB	BB	-	AA	AB	AA	-	AB	AB	BB	AB	BB	AB	-	AA	BB	AB	AB	AB	AB	AB	AA	AA	BB	AB	AB	AB	AA	AB	-	AB	AA	BB	AB	AA	BB	AB	AA	BB	AA	AB	AA	-	AA	AB	AA	AB	AA	-	AB	AB	AA	AB	AB	BB	BB	BB	BB	BB	AB	AB	AA	AB	AA	-	AA	-	AB	-	AA	AA	-	AA	AB	AA	AA	AA	AB	-	AA	AB	AA	AB	-
80777_pos224	12	0	AA	AA	-	AA	AA	BB	-	-	-	BB	AA	-	-	BB	-	AA	BB	AA	-	-	-	-	-	-	-	-	-	-	BB	BB	-	-	-	-	AA	-	-	-	BB	-	-	-	-	BB	AA	-	AA	AA	-	-	BB	-	-	BB	AA	-	-	-	-	AA	BB	-	BB	-	-	AA	BB	-	-	-	-	-	AA	AA	-	-	-	AB	AA	-	-	-	-	-	-	-	-	-	AA	BB	AA	-	AA	BB	AA	-	AA	-	AA	BB	AB	-	-	-	-	BB	BB	BB	BB	-	-	-	AA	-	AA	-	-	-	-	BB	-	AA	-	AA	-	AA	-	AA	-	-	AA	-	-	-	-
103090_pos78	12	0	AA	AA	-	-	-	-	AB	-	-	BB	AA	AB	AB	-	AB	AA	BB	AA	-	AB	BB	-	AB	AB	BB	-	-	-	-	-	AA	AA	-	-	AA	AB	-	AB	-	AB	-	AB	AB	BB	AA	-	-	AA	-	AA	-	-	BB	BB	-	AB	AA	-	-	-	-	-	BB	-	BB	-	-	AB	AB	-	AB	AB	AA	AA	-	-	AB	-	-	AB	AB	AB	-	-	AB	-	BB	AB	AA	-	AA	AB	AA	BB	AA	AB	-	AB	-	BB	AB	AB	-	AB	AB	BB	-	BB	BB	BB	AB	-	AA	-	AA	AA	-	-	-	-	-	AA	AA	AA	AB	-	AA	-	AB	-	-	-	-	AB	-
103090_pos117	12	0	AA	AA	-	-	-	-	AB	-	-	BB	AA	AB	AB	-	AB	AA	BB	AA	-	AB	BB	-	AB	AB	BB	-	-	-	-	-	AA	AA	-	-	AA	AB	-	AB	-	AB	-	AB	AB	BB	AA	-	-	AA	-	AA	-	-	BB	BB	-	AB	AA	-	-	-	-	-	BB	-	BB	-	-	AB	AB	-	AB	AB	AA	AA	-	-	AB	-	-	AB	AB	AB	-	-	AB	-	BB	AB	AA	-	AA	AB	AA	BB	AA	AB	-	AB	-	BB	AB	AB	-	AB	AB	BB	-	BB	BB	BB	AB	-	AA	-	AA	AA	-	-	-	-	-	AA	AA	AA	AB	-	AA	-	AB	-	-	-	-	AB	-
116207_pos107	12	0	AA	AA	AB	AA	AA	BB	AB	BB	AB	-	AA	AB	AB	BB	AB	AA	BB	-	AA	-	BB	AB	AB	-	BB	BB	-	AB	BB	BB	AA	AA	AA	BB	AA	AB	BB	-	-	AA	-	AB	-	BB	AA	AB	-	AA	-	AA	BB	-	BB	-	AA	AB	AA	-	-	-	-	AA	-	-	-	AA	BB	-	AB	AB	-	-	AA	AA	-	AB	AB	-	-	-	AB	-	-	-	AB	AA	-	AB	AA	BB	AA	AB	-	-	AA	-	AA	AB	AA	-	AB	-	AA	AB	AB	BB	BB	BB	BB	BB	AB	BB	AA	-	AA	-	AA	AB	-	BB	AA	AA	AA	AA	AB	AA	AA	AA	AB	-	AA	-	AA	AB	AA
125893_pos23	12	0	-	-	-	AA	-	BB	-	-	-	BB	AA	AB	-	-	-	AA	BB	-	AA	AB	BB	AB	AB	-	-	BB	AB	-	BB	-	AA	AA	AA	BB	AA	AB	-	AB	BB	AB	BB	AB	AB	BB	AA	AB	AA	-	-	AA	BB	AB	BB	BB	-	AB	-	-	-	-	BB	AA	BB	-	BB	AA	BB	-	AB	-	AB	-	AA	AA	BB	AB	BB	AB	-	-	-	-	-	-	AB	AA	BB	AB	AA	BB	AA	AB	AA	-	AA	-	AA	-	-	-	AB	-	AA	AB	BB	BB	BB	BB	AB	BB	-	AB	-	AB	AA	-	AA	AB	AB	BB	AA	AA	AA	AA	AB	AA	AA	-	AB	AB	AA	-	AA	AB	AA
136577_pos182	12	0	AA	AA	-	AA	AA	BB	-	AB	-	BB	AA	AB	-	BB	AB	-	BB	AA	AA	AB	BB	AB	AB	AB	BB	BB	AB	AB	-	BB	AA	AA	AA	BB	AA	-	AB	AB	-	AB	-	-	AB	BB	AA	AB	AA	AA	AB	AA	-	-	BB	BB	AA	-	-	AA	AB	-	BB	-	BB	-	BB	AA	BB	AB	AB	AB	AB	AB	AA	AA	-	AB	AB	AB	-	AB	AB	AB	AA	BB	AB	AA	BB	-	AA	BB	-	AB	AA	BB	AA	AB	AA	AB	AA	BB	AB	AB	-	AB	-	BB	BB	BB	-	BB	-	-	AA	AB	AA	-	-	AB	AB	BB	AA	AA	AA	AA	AB	AA	-	AA	AB	-	-	-	AA	AB	AA
142615_pos76	12	0	AA	AA	AB	AA	-	BB	AB	-	AA	-	-	-	-	BB	-	-	BB	AA	-	BB	-	AB	-	-	-	BB	-	-	BB	BB	AA	-	AA	BB	AA	AB	-	-	BB	AB	BB	-	-	BB	AA	AB	-	-	AB	-	-	-	BB	BB	AA	-	AA	AA	AB	-	BB	-	BB	AB	-	AA	BB	AB	-	AB	-	AB	AA	AA	-	AB	BB	-	AA	-	-	-	AA	-	-	AA	-	AB	AA	BB	AA	AB	AA	-	-	-	AA	AB	-	BB	AB	-	AB	AB	AB	BB	BB	BB	-	BB	AB	AB	AA	AB	AA	AA	AA	-	AB	BB	-	-	-	AA	AB	-	-	-	AB	AB	AA	-	-	AB	AA
183388_pos196	12	0	AA	-	AB	AA	AA	BB	AB	BB	AB	-	AA	AB	AB	-	AB	AA	AB	AA	AA	AB	BB	AB	AB	AB	BB	BB	AB	AB	BB	BB	-	AA	-	-	AA	AB	-	AB	BB	AB	BB	AB	AB	BB	-	AB	AA	-	AB	-	BB	-	BB	BB	-	AB	AA	-	-	-	BB	AB	BB	AB	BB	-	BB	-	AB	AB	AB	AB	AA	AA	-	AB	BB	AB	-	AB	AB	AB	AA	BB	-	AA	-	AB	AA	-	AB	AB	AA	-	AA	-	AA	AB	AA	BB	-	AB	AA	AB	AB	-	BB	-	-	BB	AB	AB	-	AB	AA	-	AA	AB	AB	BB	AA	AA	AA	AA	-	AA	AA	AA	-	AB	AA	-	-	AB	AA
183388_pos211	12	0	AA	-	AB	AA	AA	BB	AB	BB	AB	-	AA	AB	AB	-	AB	AA	BB	AA	AA	AB	BB	AB	AB	AB	BB	BB	AB	AB	BB	BB	-	AA	-	-	AA	AB	-	-	BB	AB	BB	AB	AB	BB	AA	AB	AA	-	AB	AA	BB	-	BB	BB	-	AB	AA	-	-	-	BB	AB	BB	AB	BB	-	BB	-	AB	AB	AB	AA	AA	AA	-	AB	BB	AB	-	AB	AB	AB	AA	BB	-	AA	BB	AB	AA	-	AA	AB	AA	-	AA	-	AA	AB	AA	BB	-	AB	AA	AB	AB	-	BB	-	-	BB	AB	AB	-	AB	AA	-	AA	AB	AB	BB	AA	AA	AA	AA	-	AA	AA	AA	-	AB	AA	-	-	AB	AA
184049_pos146	12	0	-	-	-	-	AA	-	AB	-	AB	BB	-	AB	AB	BB	AB	AA	-	-	AA	AB	-	-	AB	-	BB	BB	-	-	-	BB	AA	-	AA	BB	AA	AB	-	AB	-	AB	-	AB	AB	BB	AA	AB	AA	-	-	AA	-	AB	BB	BB	-	AB	-	-	AB	AB	-	AB	BB	AB	BB	-	BB	AB	AB	AB	AB	-	-	AA	-	AB	AB	AB	-	AB	AB	-	-	-	-	AA	-	-	-	BB	AA	AB	AA	BB	AA	-	-	AB	AA	-	-	-	AA	-	AB	BB	-	-	-	BB	AB	AB	AA	AB	AA	-	AA	-	AB	-	AA	-	AA	AA	AB	AA	-	-	-	-	-	-	AA	-	AA
184049_pos147	12	0	-	-	-	-	AA	-	AB	-	AB	BB	-	AB	AB	BB	AB	AA	-	-	AA	AB	-	-	AB	-	BB	BB	-	-	-	BB	AA	-	AA	BB	AA	AB	-	AB	-	AB	-	AB	AB	BB	AA	AB	AA	AA	-	AA	-	AB	BB	BB	-	AB	-	-	AB	AB	-	AB	BB	AB	BB	-	BB	AB	AB	AB	AB	-	-	AA	-	AB	AB	AB	-	AB	AB	-	-	-	-	AA	-	-	-	BB	AA	AB	AA	BB	AA	-	-	AB	AA	-	-	-	AA	-	AB	BB	-	-	-	BB	AB	AB	AA	AB	AA	-	AA	-	AB	-	AA	-	AA	AA	AB	AA	-	-	-	-	AA	-	AA	-	AA
193111_pos94	12	0	AA	AA	AB	AA	AA	BB	AB	AB	AB	-	-	AB	AB	-	AB	AA	BB	AA	-	AB	-	AB	-	AB	BB	BB	AB	AB	-	BB	-	-	-	BB	AA	-	AB	AB	BB	AB	BB	-	-	-	AA	AB	AA	AA	AB	-	BB	AB	BB	BB	AA	AB	AA	AB	AB	AB	BB	AB	BB	AB	BB	AA	BB	AB	-	AB	AB	AB	AA	AA	BB	AB	BB	AB	AA	AB	AB	AB	AA	BB	AB	AA	BB	AB	AA	BB	AA	-	AA	-	AA	AB	AA	AB	AA	-	AB	AB	-	AB	-	BB	BB	BB	BB	-	AB	-	AA	AB	AA	AA	AA	AB	-	-	AA	-	-	-	AB	AB	-	AA	AB	AB	AA	AB	-	AB	-
159488_pos165	12	1.2	AA	AA	AB	AA	AA	BB	AB	AB	AB	BB	AA	AB	-	BB	AB	-	BB	AA	AA	AB	-	AB	AB	AB	BB	-	AB	-	BB	BB	AA	AA	AA	BB	AA	AB	AB	AB	BB	AB	BB	AB	AB	BB	AA	AB	AA	AA	AB	AA	BB	-	-	BB	AA	AB	AA	AA	AB	AB	BB	AB	BB	AB	BB	AA	BB	AB	AB	AB	AB	AB	AA	AA	BB	AB	-	AB	AA	AB	AB	AB	AA	-	AB	-	BB	AB	AA	BB	AA	AB	AA	-	AA	AB	AA	AB	AA	BB	AB	AB	AA	AB	AB	BB	BB	BB	BB	BB	AB	-	AA	AB	AA	AA	AA	-	AB	BB	AA	AA	AA	AA	AB	AA	AA	-	AB	AB	AA	-	AA	-	AA
16741_pos165	12	1.2	-	-	-	-	-	-	-	-	-	-	-	-	-	-	-	-	BB	-	AA	AB	-	AB	-	-	-	-	-	-	-	-	-	-	-	-	-	-	BB	AB	BB	AB	BB	AB	BB	-	-	-	-	-	-	-	-	-	-	-	-	-	-	-	-	-	-	-	-	-	-	-	-	-	-	-	-	-	-	-	-	-	-	-	-	-	-	-	-	-	-	-	-	-	-	-	-	-	AA	AB	AA	AB	AA	AB	AA	BB	AB	AB	AA	AB	AB	BB	-	-	-	-	-	-	-	-	-	-	-	-	-	-	-	-	-	-	-	-	-	-	-	-	-	-	-	-	-
16741_pos251	12	1.2	-	-	-	-	-	-	-	-	-	-	-	-	-	-	-	-	BB	-	AA	AB	-	AB	-	-	-	-	-	-	-	-	-	-	-	-	-	-	BB	AB	BB	AB	BB	AB	BB	-	-	-	-	-	-	-	-	-	-	-	-	-	-	-	-	-	-	-	-	-	-	-	-	-	-	-	-	-	-	-	-	-	-	-	-	-	-	-	-	-	-	-	-	-	-	-	-	-	AA	AB	AA	AB	AA	AB	AA	BB	AB	AB	AA	AB	AB	BB	-	-	-	-	-	-	-	-	-	-	-	-	-	-	-	-	-	-	-	-	-	-	-	-	-	-	-	-	-
48084_pos90	12	1.2	-	-	-	-	-	-	-	-	-	-	-	-	-	-	-	-	BB	-	AA	AB	BB	-	-	-	-	-	-	-	-	-	-	-	-	-	-	-	-	-	BB	AB	-	AB	BB	-	-	-	-	-	-	-	-	-	-	-	-	-	-	-	-	-	-	-	-	-	-	-	-	-	-	-	-	-	-	-	-	-	-	-	-	-	-	-	-	-	-	-	-	-	-	-	-	-	AA	BB	AA	AB	AA	AB	-	BB	AB	AB	AA	AB	-	BB	-	-	-	-	-	-	-	-	-	-	-	-	-	-	-	-	-	-	-	-	-	-	AB	AB	-	-	-	-	-
57735_pos19	12	1.2	-	-	-	-	-	-	-	-	-	-	-	-	-	-	-	-	BB	AB	AA	-	-	AB	-	-	-	-	-	-	-	-	-	-	-	-	-	-	AB	AB	BB	AB	-	AB	AB	-	-	-	-	-	-	-	-	-	-	-	-	-	-	-	-	-	-	-	-	-	-	-	-	-	-	-	-	-	-	-	-	-	-	-	-	-	-	-	-	-	-	-	-	-	-	-	-	-	AA	AB	AA	AB	AA	AB	AA	BB	AB	AB	-	AB	AB	BB	-	-	-	-	-	-	-	-	-	-	-	-	-	-	-	-	-	-	-	-	-	-	AB	AB	-	-	-	-	-
57735_pos70	12	1.2	-	-	-	-	-	-	-	-	-	-	-	-	-	-	-	-	BB	AB	AA	-	-	AB	-	-	-	-	-	-	-	-	-	-	-	-	-	-	AB	AB	BB	AB	-	AB	AB	-	-	-	-	-	-	-	-	-	-	-	-	-	-	-	-	-	-	-	-	-	-	-	-	-	-	-	-	-	-	-	-	-	-	-	-	-	-	-	-	-	-	-	-	-	-	-	-	-	AA	AB	AA	AB	AA	AB	AA	BB	AB	AB	-	AB	AB	BB	-	-	-	-	-	-	-	-	-	-	-	-	-	-	-	-	-	-	-	-	-	-	AB	AB	-	-	-	-	-
3385_pos132	12	1.2	AA	AA	-	AA	AA	BB	-	-	-	BB	AA	-	-	BB	-	-	-	AA	-	AB	BB	-	-	-	-	BB	-	-	BB	BB	AA	AA	AA	BB	AA	-	AB	-	BB	-	BB	-	-	BB	AA	AA	-	AA	-	AA	-	AA	BB	BB	AA	-	AA	AA	-	-	-	-	BB	-	BB	AA	BB	AA	AB	-	-	-	AA	-	BB	-	-	-	AA	-	AA	-	AA	-	-	AA	BB	-	AA	BB	AA	AB	AA	-	AA	-	AA	AB	-	BB	-	-	AA	-	-	BB	-	BB	-	BB	AB	-	AA	-	AA	AA	AA	-	AB	BB	AA	AA	AA	AA	-	AA	AA	AA	-	-	AA	-	AA	-	AA
3385_pos163	12	1.2	AA	AA	-	AA	AA	BB	-	-	-	-	AA	-	-	-	-	-	-	AA	-	AB	AB	-	-	-	-	-	-	-	BB	BB	AA	AA	AA	BB	AA	-	AB	-	BB	-	BB	-	-	BB	AA	-	-	AA	-	AA	-	AA	AB	BB	AA	-	AA	AA	-	-	-	-	BB	-	BB	AA	BB	AA	AB	-	-	-	AA	AA	BB	-	-	-	AA	AB	AA	-	AA	-	-	AA	BB	-	AA	BB	AA	AB	AA	-	-	-	AA	AB	-	BB	-	-	AA	-	-	BB	-	BB	-	BB	AB	-	AA	-	AA	AA	AA	-	AB	BB	AA	AA	AA	AA	-	AA	AA	AA	-	-	AA	-	AA	-	AA
9221_pos100	12	1.2	AA	-	AB	AA	AA	BB	-	-	-	-	AA	AB	AB	BB	AB	-	BB	-	-	AB	BB	AB	-	AB	-	-	AB	-	-	BB	AA	AA	AA	BB	AA	AB	-	AB	BB	AB	BB	AB	AB	BB	AA	AB	-	AA	AB	AA	BB	AB	BB	BB	AA	AB	-	AA	-	-	BB	-	-	-	-	AA	BB	-	AB	AB	-	-	AA	-	-	AB	-	AB	AA	-	-	-	-	-	-	AA	-	-	AA	-	AA	-	AA	-	AA	-	AA	-	-	-	AB	-	AA	AB	-	-	BB	-	-	AB	-	-	-	AB	AA	-	AA	AB	AB	BB	AA	AA	AA	AA	-	-	AA	-	AB	-	-	AA	AA	AA	AA
34790_pos59	12	1.2	-	AA	AB	AA	-	BB	AB	AB	AB	BB	AA	-	AB	BB	-	AB	BB	AA	AA	AB	-	AB	AB	AB	BB	AB	-	AB	BB	BB	AA	AA	AA	BB	AA	AB	-	AB	BB	AB	BB	AB	-	BB	AA	-	AA	AA	-	AA	-	-	BB	-	AA	-	AA	-	-	AB	BB	AB	BB	AB	-	AA	BB	-	AB	AB	AB	AB	AA	AA	BB	AB	AB	-	AA	-	AB	-	AA	BB	AB	AA	BB	-	AA	BB	AA	-	AA	-	AA	-	AA	-	AA	-	AB	-	-	AB	AB	BB	-	BB	BB	-	AB	-	-	AB	AA	AA	AA	AB	AB	BB	AA	AA	AA	-	AB	AA	AA	AA	AB	AB	AA	AB	AA	AB	AA
34790_pos142	12	1.2	-	AA	AB	AA	-	BB	AB	AB	AB	BB	AA	-	AB	BB	-	AA	BB	AA	AA	AB	-	AB	AB	AB	BB	AB	-	AB	BB	BB	AA	AA	AA	BB	AA	AB	-	AB	BB	AB	BB	AB	-	BB	AA	-	AA	AA	-	AA	-	-	BB	-	AA	-	AA	-	-	AB	BB	AB	BB	AB	-	AA	BB	-	AB	AB	AB	AB	AA	AA	BB	AB	AB	-	AA	-	AB	-	AA	BB	AB	AA	BB	-	AA	BB	AA	-	AA	-	AA	-	AA	-	AA	-	AB	-	-	AB	AB	BB	-	BB	BB	-	AB	-	-	AB	AA	AA	AA	AB	AB	BB	AA	AA	AA	-	AB	AA	AA	AA	AB	AB	AA	AB	AA	AB	AA
63520_pos43	12	1.2	-	-	AB	AA	AA	BB	-	-	-	-	AA	AB	AB	BB	AB	-	-	AA	AA	AB	BB	-	AB	AB	-	-	-	-	BB	BB	AA	-	-	-	AA	AB	AB	AB	BB	AB	BB	AA	-	BB	AA	AB	AA	AA	AB	AA	BB	-	-	-	-	-	AA	-	-	AB	BB	-	BB	-	BB	-	BB	AB	-	-	AB	-	AA	AA	-	-	BB	AA	AA	AB	-	AB	AA	BB	AB	AA	-	AB	AA	BB	AA	-	AA	-	AA	-	AA	AB	-	-	AB	-	AA	-	-	BB	BB	BB	BB	BB	-	AB	AA	BB	AA	-	AA	-	-	-	AA	-	AA	AA	AB	-	AA	-	-	AB	AA	AB	-	AB	AA
70958_pos264	12	1.2	AA	AA	AB	-	AA	BB	AB	AB	AB	BB	AA	AB	AB	BB	AB	AA	BB	AA	AA	-	BB	AB	AB	-	BB	-	AB	-	BB	BB	AA	AA	-	BB	AA	-	-	AB	BB	AB	BB	AB	AB	BB	AA	-	AA	AA	AB	AA	BB	AB	BB	BB	AA	AB	-	AB	-	-	BB	AB	-	AB	BB	-	BB	-	AB	AB	AB	AB	-	AA	BB	AB	AB	-	AA	AB	AB	-	AA	BB	AB	-	BB	AB	AA	BB	AA	AB	AA	-	AA	AB	AA	-	-	BB	AB	AB	AA	AB	AB	BB	BB	BB	BB	-	AB	AA	AA	AB	AA	-	AA	-	AB	BB	-	AA	AA	AA	AB	-	AA	AA	AB	AB	AA	AB	AA	AB	AA
75302_pos69	12	1.2	AA	-	AB	AA	AA	-	AB	AB	AB	BB	AA	AB	AB	-	AB	AB	BB	AA	-	-	BB	AB	AB	-	-	-	AB	AB	BB	BB	AA	-	AA	BB	AA	AB	AB	AB	BB	-	BB	-	-	BB	AA	AB	AA	AA	AB	AA	BB	AB	BB	-	AA	AB	AA	AB	AB	AB	BB	AB	BB	AB	-	AA	BB	AB	AB	AB	AB	AB	AA	AA	BB	AB	AB	AB	AA	AB	AB	AB	AA	BB	AB	AA	BB	AB	AB	BB	AA	AB	-	AB	AA	AB	AA	AB	AA	-	AB	AB	AA	AB	AB	BB	BB	BB	BB	BB	AB	AB	AA	AB	-	-	AA	-	AB	-	AA	AA	-	AA	AB	-	AA	AA	AB	-	AA	AB	AA	AB	-
87295_pos239	12	1.2	AA	AA	AB	AA	AA	-	AB	AB	-	BB	AA	AB	AB	BB	AB	-	-	-	AA	AB	-	-	AB	AB	-	AB	AB	-	-	-	AA	-	-	BB	-	AB	AB	AB	-	AB	-	AB	AB	BB	AA	AB	-	-	AB	AA	BB	AB	BB	-	-	AB	AA	-	AB	-	-	AB	BB	AB	BB	-	-	AB	AA	AB	AB	AB	AB	AA	-	-	AB	AB	AA	AB	-	AB	AA	-	AB	AA	BB	AB	AA	BB	-	AB	AA	BB	AA	AB	AA	AB	AA	-	AB	AB	AA	AB	-	BB	BB	BB	BB	-	AB	-	AA	AB	AA	-	AA	AB	AB	BB	AA	AA	AA	AA	AB	AA	AA	-	AB	AB	-	AB	AA	AB	AA
98285_pos97	12	1.2	AA	AA	-	-	-	-	-	-	-	BB	-	AB	-	BB	AB	-	-	AA	AA	AB	BB	-	-	-	-	BB	-	AB	BB	-	AA	AA	AA	-	-	-	-	AB	-	-	BB	AB	AB	BB	AA	AB	AA	-	AB	AA	BB	-	-	-	AA	-	AA	-	-	-	BB	-	BB	AB	-	-	-	-	-	-	AB	AB	-	-	-	-	BB	-	AA	-	-	-	AA	-	-	-	BB	AB	AA	BB	AA	-	AA	-	AB	AB	AA	-	AA	-	-	AB	AA	-	-	-	-	-	-	BB	AB	-	AA	-	AA	-	AA	-	AB	-	AA	AA	AA	AA	-	AA	AA	AA	AB	-	AA	-	AA	-	AA
123128_pos123	12	1.2	AA	-	-	AA	AA	BB	AB	-	AB	BB	AA	AB	-	BB	AB	AA	BB	-	AA	AB	BB	AB	AB	AB	BB	BB	AB	-	BB	BB	AA	AA	AA	BB	AA	AB	-	-	BB	AB	BB	AB	AB	BB	AA	AB	AA	-	AB	AA	BB	-	BB	BB	-	AB	AA	-	-	-	-	-	AB	AB	BB	AA	BB	-	AB	AB	-	AB	AA	-	-	AB	BB	AA	-	-	-	-	AA	BB	AB	AA	-	AB	AA	BB	AA	AB	AA	BB	AA	AB	AA	AB	-	BB	AB	-	AA	AB	BB	BB	BB	BB	BB	BB	AB	AB	AA	AB	AA	-	AA	AB	AB	BB	AA	AA	AA	AA	AB	-	AA	AA	AB	AB	AA	AB	AA	AB	AA
139045_pos82	12	1.2	AA	-	AB	AA	AA	BB	AB	AB	AB	BB	AA	AB	-	BB	AB	AA	BB	AA	AA	-	-	AB	AB	AB	-	AB	AB	AB	BB	-	-	AA	AA	BB	AA	AB	AB	-	BB	AB	-	-	AB	BB	AA	AB	AA	AA	AB	AA	BB	-	BB	-	AA	-	AA	AA	AB	-	-	AB	BB	AB	BB	-	BB	-	AB	AB	AB	AB	-	AA	BB	AB	AB	-	AA	BB	AB	-	-	-	AB	-	BB	AB	AA	BB	AA	AB	AA	-	AA	-	AA	AB	AA	BB	AB	AB	AA	AB	-	BB	BB	-	BB	-	AB	-	AA	AB	AA	-	AA	-	-	BB	AA	AA	AA	AA	AB	AA	AA	AA	AB	-	AA	BB	AA	AB	-
141937_pos48	12	1.2	-	-	AB	AA	-	BB	-	AB	-	BB	AA	AB	AB	BB	AB	AA	BB	AA	AA	AB	BB	-	AB	-	BB	BB	-	AB	BB	BB	AA	AA	-	-	AA	-	AB	AB	-	AB	-	AB	-	BB	AA	AB	-	AA	AA	-	BB	-	BB	BB	-	-	AA	-	-	-	-	BB	BB	AB	BB	-	-	-	AB	-	-	AB	AA	AA	BB	-	BB	AB	AA	AB	-	AB	AA	BB	-	AA	BB	AB	AA	BB	AA	AB	-	BB	AA	AB	AA	AB	AA	BB	AB	-	AA	AB	AB	BB	BB	BB	BB	BB	-	AB	-	AB	AA	AA	-	-	AB	BB	AA	-	AA	AA	AB	AA	AA	-	AB	-	AA	AB	AA	AB	AA
147382_pos156	12	1.2	AA	AA	AA	AA	AA	BB	-	AB	AB	BB	AA	AB	AB	BB	-	AA	BB	-	AA	AA	-	AB	AB	AB	-	BB	AB	-	BB	-	-	AA	-	-	AA	AB	-	AB	BB	AB	-	-	-	BB	AA	-	AA	AA	-	-	-	AB	BB	-	AA	-	AA	-	AB	-	BB	-	-	-	-	AA	BB	-	AB	-	AB	AB	AA	AA	BB	AB	AB	AB	-	-	AB	AA	-	-	AB	AA	BB	AB	AA	BB	AA	-	AA	-	AA	-	AA	AB	AA	BB	AB	-	-	AB	AB	BB	BB	-	BB	-	-	AB	AA	AB	AA	AA	-	AA	AB	-	AA	-	AA	-	AA	AA	AA	-	AB	AB	AA	-	-	-	AA
147382_pos177	12	1.2	AA	AA	AA	AA	AA	BB	-	AB	AB	BB	AA	AB	AB	BB	AB	AA	BB	-	AA	AA	-	AB	AB	AB	-	BB	AB	-	BB	-	-	AA	-	-	AA	AB	-	AB	BB	AB	-	-	-	BB	AA	-	AA	AA	-	-	-	AB	BB	-	AA	-	AA	-	AB	-	BB	-	-	-	-	AA	BB	-	AB	-	AB	AB	AA	AA	BB	AB	AB	AB	-	-	AB	AA	-	-	AB	AA	BB	AB	AA	BB	AA	-	AA	-	AA	-	AA	AB	AA	BB	AB	-	-	AB	AB	BB	BB	-	BB	-	-	AB	AA	AB	AA	AA	-	AA	AB	-	AA	-	AA	-	AA	AA	AA	-	AB	AB	AA	-	-	-	AA
170046_pos125	12	1.2	AA	-	-	AA	-	BB	-	-	-	BB	AA	AB	-	BB	AB	AA	BB	-	AA	AB	BB	-	-	-	-	BB	-	-	BB	-	AA	AA	AA	-	AA	-	-	AB	-	AA	BB	AB	-	BB	AA	AB	AA	AA	AB	AA	BB	-	BB	BB	AA	AB	-	-	-	-	BB	AB	BB	-	-	-	BB	-	AB	AB	AB	-	AA	AA	BB	AB	BB	-	AA	-	-	AB	-	-	AB	AA	-	AB	AA	BB	AA	-	AA	-	AA	-	AA	-	AA	-	-	-	AA	AB	-	BB	BB	BB	-	BB	BB	AB	AA	-	AA	AA	AA	AB	AB	BB	AA	AA	AA	-	AB	AA	AA	-	-	AB	AA	AB	AA	AB	AA
170046_pos126	12	1.2	AA	-	-	AA	-	BB	-	-	-	BB	AA	AB	-	BB	AB	AA	BB	-	AA	AB	BB	-	-	-	-	BB	-	-	BB	-	AA	AA	AA	-	AA	-	-	AB	-	AA	BB	AB	-	BB	AA	AB	AA	AA	AB	AA	BB	-	BB	BB	AA	AB	-	-	-	-	BB	AB	BB	-	-	-	BB	-	AB	AB	AB	-	AA	AA	BB	AB	BB	-	AA	-	-	AB	-	-	AB	AA	-	AB	AA	BB	AA	-	AA	-	AA	-	AA	-	AA	-	-	-	AA	AB	-	BB	BB	BB	-	BB	BB	AB	AA	-	AA	AA	AA	AB	AB	BB	AA	AA	AA	-	AB	AA	AA	-	-	AB	AA	AB	AA	AB	AA
175515_pos48	12	1.2	AA	-	AB	AA	AA	-	AB	-	-	BB	AA	-	-	BB	AB	-	BB	AA	AA	AB	BB	-	AB	AB	-	BB	AB	-	-	-	AA	AA	AA	BB	AA	AB	-	AB	BB	AB	BB	-	AA	BB	-	AB	-	AA	AB	-	BB	-	BB	BB	AA	-	AA	-	-	-	BB	AB	BB	-	BB	AA	BB	AB	AB	-	AB	-	AA	AA	BB	AB	BB	-	-	-	-	-	-	-	AB	-	BB	-	AA	BB	AA	-	AA	BB	AA	-	-	-	AA	-	AB	AB	AA	AB	-	BB	-	BB	-	BB	AB	-	AA	AB	AA	AA	AA	AB	-	-	AA	AA	-	-	AB	AA	-	AA	AB	AB	AA	-	AA	AB	-
89425_pos174	12	1.9	AA	AA	AB	AA	AA	BB	AB	AB	AB	BB	AA	AB	AB	BB	-	AA	BB	AA	AA	AB	BB	AB	AB	AB	BB	BB	AB	-	BB	BB	AA	AA	AA	BB	AA	AB	AB	AB	BB	AB	BB	AB	AB	BB	AA	AB	AA	AA	AB	AA	BB	AB	BB	BB	AA	AB	AA	AA	AB	AB	BB	AB	BB	AB	BB	AA	BB	AB	AB	AB	AB	AB	AA	AA	BB	AB	AB	AB	AA	AB	AB	AB	AA	-	AB	AA	BB	AB	AA	BB	AA	AB	-	BB	AA	AB	AA	AB	AA	BB	AB	AB	AA	AB	AB	BB	BB	BB	BB	BB	AB	AB	AA	AB	AA	AA	AA	AB	AB	-	AA	AA	AA	AA	AB	AA	AA	AA	AB	-	AA	-	-	AB	AA
31394_pos293	12	1.9	-	-	-	-	-	-	-	-	-	-	-	-	-	-	-	-	-	-	AA	AB	BB	AB	-	-	-	-	-	-	-	-	-	-	-	-	-	-	-	AB	BB	AB	BB	AB	BB	-	-	-	-	-	-	-	-	-	-	-	-	-	-	-	-	-	-	-	-	-	-	-	-	-	-	-	-	-	-	-	-	-	-	-	-	-	-	-	-	-	-	-	-	-	-	-	-	-	AB	BB	-	AB	AA	-	-	BB	AB	AB	AA	AB	AB	-	-	-	-	-	-	-	-	-	-	-	-	-	-	-	-	-	-	-	-	-	-	-	-	AB	-	-	-	-	-
6086_pos77	12	1.9	-	-	AB	AA	-	BB	-	-	-	BB	-	-	AB	BB	AB	-	-	-	-	-	BB	-	AB	AA	-	-	-	-	-	-	AA	-	-	BB	-	AB	-	-	BB	-	BB	AB	-	-	AA	-	-	-	-	-	-	-	-	-	-	-	AA	-	-	-	-	-	-	-	-	-	-	-	-	-	AB	-	-	-	-	-	-	-	-	-	-	-	-	-	-	AA	BB	-	-	BB	-	-	-	-	-	-	-	AB	-	-	AB	-	-	-	-	BB	-	BB	-	-	-	-	AA	-	AA	AA	AA	AB	AB	BB	AA	-	AA	AA	-	-	-	AA	AB	-	AA	-	AA	-	AA
6086_pos171	12	1.9	-	-	AB	AA	-	BB	-	-	-	BB	-	-	AB	BB	AB	-	-	-	-	-	BB	-	AB	AA	-	-	-	-	-	-	AA	-	-	BB	-	AB	-	-	BB	-	BB	AB	-	-	AA	-	-	-	-	-	-	-	-	-	-	-	AA	-	-	-	-	-	-	-	-	-	-	-	-	-	AB	-	-	-	-	-	-	-	-	-	-	-	-	-	-	AA	BB	-	-	BB	-	-	-	-	-	-	-	AB	-	-	AB	-	-	-	-	BB	-	BB	-	-	-	-	AA	-	AA	AA	AA	AB	AB	BB	AA	-	AA	AA	-	-	-	AA	AB	-	AA	-	AA	-	AA
16858_pos65	12	1.9	AA	AA	-	AA	AA	BB	-	-	-	-	AA	-	-	BB	-	AA	-	AA	AA	AB	BB	-	AB	-	-	BB	-	-	BB	BB	AA	AA	-	-	AA	AB	-	AB	BB	AB	-	-	AB	BB	AA	AB	AA	AA	-	-	-	AB	BB	BB	AA	-	AA	AA	-	-	-	-	BB	AB	BB	-	BB	-	AB	AB	-	-	-	AA	BB	AB	AB	-	AA	-	-	-	-	BB	-	-	BB	-	AA	BB	-	AB	AA	-	AA	-	AA	-	-	-	AB	-	-	AB	-	BB	-	BB	BB	-	-	-	-	AA	AA	AA	AA	AB	-	BB	AA	AA	AA	AA	AB	AA	-	-	AB	-	-	-	AA	-	AA
25476_pos109	12	1.9	AA	AA	AB	AA	AA	BB	AB	-	AA	-	AA	AB	AB	BB	AB	AA	BB	AA	AA	-	BB	AB	AB	-	BB	BB	AB	AB	BB	BB	-	AA	AA	-	AA	-	-	AB	BB	AB	BB	AB	-	-	AA	-	AA	AA	AB	AA	BB	AB	BB	-	AA	-	-	AA	BB	-	-	AB	BB	AB	-	-	-	AB	AB	-	AB	AB	AA	AA	-	AB	-	-	AA	AB	AB	AB	AA	BB	AB	AA	BB	AB	AA	BB	AA	AB	AA	-	AA	-	AA	AB	AA	BB	AB	AB	-	AB	-	BB	BB	-	BB	BB	AB	AB	AA	-	AA	AA	AA	AB	AB	BB	AA	AA	AA	AA	AB	AA	AA	AA	AB	AB	AA	AB	AA	-	AA
54915_pos76	12	1.9	AA	AA	AB	AA	AA	BB	-	-	-	BB	AA	AB	AB	BB	-	-	BB	AA	AA	AB	BB	AB	AB	AB	-	-	AB	AB	BB	BB	-	AA	AA	BB	AA	-	AB	AB	BB	AB	BB	AB	-	-	AA	AB	AA	-	AB	-	BB	AB	BB	BB	AA	AB	AA	-	AB	-	BB	AB	BB	AB	BB	AA	BB	-	AB	AB	AB	AB	AB	-	-	AB	AB	-	AA	AB	AB	AB	AA	BB	AB	AA	BB	AB	AA	BB	-	AB	AA	BB	-	AB	AA	AB	AA	BB	AB	AB	AA	AB	-	BB	BB	BB	BB	BB	AB	-	AA	AB	-	AA	AA	AB	-	BB	-	AA	AA	-	AB	AA	-	AA	AB	-	AA	-	-	AB	AA
55383_pos185	12	1.9	AA	AA	AB	AA	AA	BB	AB	-	AB	BB	AA	AB	-	BB	AB	AA	-	-	-	AB	BB	AB	AB	AB	-	-	AB	-	BB	BB	AA	AA	-	-	-	AB	-	-	-	AB	BB	AB	AB	BB	AA	AB	AA	-	AB	AA	BB	-	BB	-	AA	AB	-	AA	-	-	BB	AB	-	AB	BB	AA	BB	-	AB	AB	AB	AB	-	AA	-	-	-	-	AA	AB	AB	BB	-	BB	-	AA	AB	-	AA	BB	AA	AB	AA	-	AA	AB	-	AB	-	-	AB	AB	AA	AB	-	BB	BB	BB	-	BB	AB	AB	AA	-	AA	-	AA	AB	AB	BB	AA	AA	AA	-	-	AA	AA	-	AB	-	-	AB	AA	AB	AA
69925_pos226	12	1.9	AA	AA	AB	AA	AA	BB	AB	AB	-	BB	AA	AB	AB	BB	AB	AA	BB	AA	AA	AB	BB	AB	AB	BB	-	BB	-	-	-	BB	AA	AA	AA	-	-	AB	AB	AB	BB	AB	BB	AB	AB	-	AA	AB	AA	AA	-	AA	BB	-	-	BB	AA	-	AA	AA	-	-	BB	-	BB	AB	BB	AA	BB	AB	AB	AB	AB	-	AA	AA	BB	AB	AB	-	AA	AB	AB	AB	AA	BB	AB	AA	BB	AB	AA	BB	AA	AB	AA	-	AA	-	AA	AB	AA	-	-	AB	AA	-	-	BB	BB	BB	-	BB	AB	-	AA	-	AA	-	AA	AB	AB	BB	AA	AA	AA	AA	-	AA	AA	AA	AB	AB	AA	-	AA	AB	-
91388_pos69	12	1.9	AA	AA	AB	AA	-	BB	AB	-	-	BB	AA	AB	-	-	AB	-	-	-	AA	-	BB	AB	-	AB	BB	BB	-	-	BB	-	AA	AA	AA	BB	AA	-	-	-	BB	-	BB	-	AB	BB	AA	AB	AA	AA	AB	AA	-	-	BB	-	AA	AB	AA	AA	-	-	BB	AB	-	AA	-	-	BB	-	AB	AB	AB	AB	-	AA	-	AB	AB	AB	AA	-	AB	-	-	-	AB	AA	BB	AA	AA	BB	AA	AB	-	-	AA	-	-	AB	-	-	AB	AB	AA	AB	AB	BB	BB	-	-	BB	AB	-	AA	-	AA	-	AA	AB	AB	BB	AA	AA	AA	AA	AB	-	AA	-	AB	-	AA	AB	-	AB	-
100227_pos47	12	1.9	AA	AA	AB	AA	AA	-	AB	AB	AB	-	AA	AB	AB	-	AB	AA	-	AA	AA	-	BB	AB	AB	AB	BB	BB	AB	AB	BB	BB	-	AA	AA	-	AA	AB	AB	AB	BB	AB	-	AB	AB	-	AA	-	AA	AA	AB	-	-	AB	BB	BB	AA	-	AA	AA	AB	AB	BB	AB	AB	AB	AB	AA	BB	AB	AB	AB	AB	AB	AA	AA	BB	AB	AB	AB	AA	AB	AB	AB	-	BB	AB	AA	BB	AB	AA	BB	AA	AB	AA	BB	AA	AB	AA	AB	AA	BB	AB	AB	-	AB	AB	BB	BB	BB	BB	BB	AB	AB	AA	AB	AA	AA	-	AB	-	BB	-	-	-	-	AB	AA	AA	AA	AB	AB	AA	AB	-	-	-
100227_pos199	12	1.9	AA	AA	AB	AA	AA	-	AB	AB	AB	-	AA	AB	AB	-	AB	AA	-	AA	AA	-	BB	AB	AB	AB	BB	BB	AB	AB	BB	BB	-	AA	AA	-	AA	AB	AB	AB	BB	AB	-	AB	AB	-	AA	-	AA	AA	AB	-	-	AB	BB	BB	AA	-	AA	AA	AB	AB	BB	AB	AB	AB	AB	-	BB	AB	AB	AB	AB	AB	AA	AA	BB	AB	AB	AB	AA	AB	AB	AB	-	BB	AB	AA	BB	AB	AA	BB	AA	AB	AA	BB	AA	AB	AA	AB	AA	-	AB	AB	-	AB	AB	BB	BB	BB	BB	BB	AB	AB	AA	AB	AA	AA	-	AB	-	BB	-	-	-	-	AB	AA	AA	AA	AB	AB	AA	AB	-	-	-
100635_pos25	12	1.9	AA	-	BB	-	AA	BB	AB	AB	AB	BB	AA	AB	-	BB	AB	-	-	-	-	AB	BB	-	AB	-	BB	BB	-	AA	BB	BB	AA	AA	-	BB	AA	-	-	AB	BB	AB	BB	-	-	-	AA	AB	-	-	-	AA	BB	AB	-	BB	-	-	-	-	-	-	BB	AB	BB	AB	BB	-	BB	-	AB	-	-	AB	AA	-	BB	-	AB	-	AA	AB	AB	-	AA	BB	AB	AA	BB	AB	AA	BB	AA	-	AA	BB	AA	AB	AA	AB	-	BB	AB	-	-	AB	-	-	BB	BB	BB	BB	-	AB	AA	AB	AA	-	-	AB	AB	-	AA	-	-	AA	AB	AA	AA	AA	AB	-	AA	AB	AA	AB	AA
112714_pos88	12	1.9	AA	AA	AB	AA	AA	BB	-	-	-	BB	-	AB	AB	BB	AB	AA	BB	AA	AA	AB	BB	AB	AB	-	BB	BB	AB	AB	BB	BB	AA	AA	AA	BB	AA	AB	AB	AB	BB	AB	BB	AB	AB	BB	AA	AB	AA	AA	-	AA	BB	-	BB	-	AA	AB	AA	AA	-	-	BB	-	BB	AB	BB	AA	BB	AB	AB	AB	AB	AB	AA	AA	BB	AB	AB	AB	AA	AB	-	AA	AA	BB	AB	AA	BB	-	AA	-	AA	AB	-	BB	AA	AB	AA	-	-	BB	-	-	AA	-	AB	BB	BB	BB	BB	-	AB	AB	AA	AB	AA	AA	AA	AB	AB	BB	AA	AA	AA	-	AB	AA	AA	AA	AB	AB	AA	AB	-	AB	AA
136577_pos125	12	1.9	AA	AA	-	AA	AA	BB	-	AB	-	BB	AA	AB	-	BB	AB	-	BB	AA	AA	AB	BB	AB	AB	AB	-	BB	AB	AB	-	BB	AA	AA	AA	BB	AA	-	AB	AB	-	AB	-	-	AB	BB	AA	AB	AA	AB	AB	AA	-	-	BB	BB	AA	-	-	AA	AB	-	BB	-	BB	AB	BB	AA	BB	AB	AB	AB	AB	AB	AA	AA	-	AB	AB	AB	-	AB	AB	AB	AA	BB	AB	AA	BB	-	AA	BB	-	AB	AA	BB	AA	AB	AA	AB	AA	BB	AB	AB	-	AB	-	BB	BB	BB	-	BB	AB	-	AA	AB	AA	-	-	AB	AB	BB	AA	AA	-	AA	AB	AA	-	AA	AB	AB	-	AB	AA	AB	AA
137829_pos115	12	1.9	AA	AA	AB	AA	AA	BB	AB	AB	AB	BB	AA	AB	AB	BB	BB	AA	BB	-	-	AB	BB	AB	AB	AB	BB	BB	-	BB	BB	-	-	AA	AA	BB	-	AB	-	AB	BB	AB	BB	AB	AB	BB	AA	-	AA	-	-	AA	BB	-	-	BB	-	AB	-	AA	AB	-	-	AB	BB	-	BB	-	BB	AB	AB	AB	AB	AB	-	AA	-	AB	AB	-	AA	AB	-	BB	AA	BB	AB	AA	BB	-	AA	BB	AA	AB	AA	-	AA	AB	AA	-	-	-	AB	-	AA	AB	AB	BB	BB	BB	BB	BB	AB	AB	-	AA	AA	AA	AA	AB	AB	BB	AA	AA	AA	AA	AB	-	AA	-	-	AB	AA	AB	AA	AB	AA
142234_pos120	12	1.9	-	AA	-	AA	AA	BB	AB	AB	-	BB	AA	AB	AB	BB	AB	-	BB	AA	AA	-	BB	-	-	AB	-	BB	-	AB	BB	BB	AA	AA	AA	BB	AA	AB	AB	AB	BB	BB	BB	AB	AB	BB	AA	AB	-	-	AB	AA	BB	-	BB	BB	AA	-	AA	-	AB	-	BB	AB	AB	AB	BB	AA	BB	-	AB	AB	AB	-	AB	-	BB	-	AB	-	AA	AB	AB	-	AA	BB	AB	AA	BB	AB	AA	-	-	-	AA	BB	AA	-	AA	AB	AA	BB	AB	AB	AA	AB	AB	-	BB	BB	BB	-	AB	AB	AA	AB	-	-	AA	AB	AB	BB	AA	AA	AA	AA	-	-	AA	AA	AB	AB	-	AB	AA	AB	AA
155232_pos30	12	1.9	-	AA	-	AA	AA	-	AB	AB	-	BB	AA	AB	AB	-	AB	AA	BB	-	-	AB	BB	AB	AB	-	-	BB	AB	-	BB	-	AA	-	AA	-	AA	AA	-	AB	BB	-	-	-	AB	BB	-	-	-	AA	-	-	-	-	-	BB	AA	-	AA	AA	AB	-	BB	AA	BB	AB	BB	AA	BB	-	AB	AB	-	AB	AA	AA	-	AB	AB	AB	AA	-	AB	-	-	-	-	AA	BB	AB	AA	-	AA	AB	AA	BB	AA	-	AA	AB	AA	-	-	-	AA	-	AB	BB	BB	-	BB	BB	AB	AB	AA	AB	AA	-	AA	AB	AA	BB	-	-	AA	AA	AB	AA	AA	AA	AB	AB	AA	-	-	AB	AA
155232_pos51	12	1.9	-	AA	AB	AA	AA	-	AB	AB	-	BB	AA	AB	AB	-	AB	AA	BB	-	-	AB	BB	AB	AB	-	-	BB	AB	-	BB	-	AA	-	AA	-	AA	AA	AB	AB	BB	-	-	-	AB	BB	-	AB	-	AA	-	-	-	-	-	BB	AA	-	AA	AA	AB	-	BB	AA	BB	AB	BB	AA	BB	-	AB	AB	-	AB	AA	AA	-	AB	AB	AB	AA	-	AB	-	-	-	-	AA	BB	AB	AA	-	AA	AB	AA	BB	AA	-	AA	AB	AA	-	-	-	AA	-	AB	BB	BB	-	BB	BB	AB	AB	AA	AB	AA	-	AA	AB	AA	BB	-	-	AA	AA	AB	AA	AA	AA	AB	AB	AA	-	-	AB	AA
158235_pos195	12	1.9	-	-	-	AA	-	-	-	-	AB	-	AA	AB	-	-	-	-	-	-	-	-	-	AB	AB	-	-	-	-	-	-	-	-	-	-	-	-	AB	-	AB	-	AB	-	AB	-	-	-	-	-	-	-	-	AB	AB	-	-	-	-	-	-	-	-	-	-	-	-	AB	-	-	-	-	-	AB	-	-	-	-	-	-	-	-	AB	-	-	-	-	-	-	-	-	-	-	-	-	-	-	AA	-	AA	-	-	-	-	-	-	AB	-	-	-	-	-	-	AB	-	-	-	-	AA	-	AB	AB	-	AA	AA	-	-	-	-	-	-	AB	-	-	-	-	AB	AA
161908_pos26	12	1.9	-	AA	-	-	-	-	AB	-	-	-	-	AB	AB	BB	-	AA	BB	AA	-	-	BB	-	-	-	-	-	-	-	-	-	-	-	-	-	AA	-	-	-	-	-	-	AB	-	-	AA	-	-	-	-	AA	-	-	-	BB	-	-	-	-	-	-	-	-	BB	-	BB	-	-	AB	AB	-	AB	-	AA	-	-	-	AB	-	-	-	AB	AB	-	-	AB	AA	BB	-	AA	-	-	AB	AA	BB	AA	AB	-	AB	-	BB	-	-	AA	AB	AB	BB	BB	-	-	BB	BB	-	AA	AB	AA	AA	-	-	-	-	AA	-	-	-	AB	AA	-	-	AB	-	AA	-	AA	-	AA
175664_pos266	12	1.9	AA	AA	AB	AA	AA	-	AB	-	AB	-	-	AB	AB	BB	-	-	-	-	AA	AB	BB	AB	AB	AB	BB	BB	AB	-	BB	BB	-	-	AA	BB	-	AB	-	AB	BB	AB	-	AB	-	BB	AA	-	-	AA	-	AA	-	AB	-	-	AA	-	AA	AA	-	-	BB	AB	-	AB	-	-	-	-	AB	-	-	-	-	AA	-	-	-	-	-	AB	-	-	-	-	-	-	-	-	AA	-	AA	-	AA	BB	AA	-	AB	-	-	-	-	-	AA	-	-	BB	BB	-	BB	-	-	AB	-	-	-	-	-	AB	-	BB	AA	-	-	-	-	-	AA	-	-	BB	-	-	-	AB	-
186670_pos10	12	2.6	AA	AA	AB	AA	AA	BB	AB	AB	AB	-	AA	AB	AB	BB	AB	AA	BB	AA	AA	AB	BB	AB	AB	AB	BB	BB	AB	AB	BB	BB	AA	AA	AA	BB	AA	AB	AB	AB	BB	AB	BB	AB	AB	BB	-	AB	AA	AA	-	AA	BB	AB	BB	-	AA	AB	AA	AA	AB	-	-	AB	BB	AB	BB	AA	BB	AB	-	AB	AB	-	AA	AA	-	-	AB	-	AA	-	AB	AB	-	-	AB	AA	BB	AB	AA	BB	AA	AB	AA	-	AA	-	AA	AB	AA	BB	AB	AB	AA	-	AB	BB	BB	BB	BB	-	AB	AB	-	AB	AA	AA	AA	AB	AB	BB	AA	AA	AA	AA	AB	AA	AA	AA	-	AB	AA	AB	-	AB	AA
25476_pos166	12	2.6	AA	AA	AB	AA	AA	BB	AB	-	AB	-	AA	AB	AB	BB	AB	AA	BB	AA	AA	-	BB	AB	AB	-	BB	BB	AB	AB	BB	BB	-	AA	AA	-	AA	-	-	AB	BB	AB	BB	AB	-	-	AA	-	AA	AA	AB	AA	BB	AB	BB	-	AA	-	-	AA	BB	-	AB	AB	BB	AB	-	-	-	AB	AB	-	AB	AB	AA	AA	-	AB	-	-	AA	AB	AB	AB	AA	BB	AB	AA	BB	AB	AA	BB	AA	AB	AA	-	AA	-	AA	AB	AA	BB	AB	AB	-	AB	-	BB	BB	-	BB	BB	AB	AB	AA	-	AA	AA	AA	AB	AB	BB	AA	AA	AA	AA	AB	AA	AA	AA	AB	AB	AA	AB	AA	-	AA
38874_pos54	12	2.6	-	AA	AB	AA	AA	BB	AB	-	-	BB	AA	AB	AB	-	-	-	BB	AA	AA	AB	BB	-	AB	AB	-	BB	-	AB	-	-	AA	-	-	-	-	-	-	-	BB	AB	BB	-	AB	BB	AA	AB	AA	-	AB	AA	BB	-	BB	BB	AA	-	AA	AA	AA	AA	BB	BB	BB	AB	BB	-	BB	BB	AB	AB	AB	-	-	AA	-	-	AB	-	AA	AB	AB	AB	AA	BB	-	AA	BB	AB	AA	BB	AA	AB	AA	-	AA	AB	AA	AB	-	BB	-	AB	AA	AB	-	BB	-	-	-	-	-	AB	AA	-	-	AA	-	-	AB	BB	-	AA	AA	AA	-	AA	AA	-	AB	-	AA	-	AA	AB	AA
40431_pos71	12	2.6	AA	AA	AB	AA	AA	BB	AB	-	AB	-	-	AB	AB	BB	AB	AA	-	-	AA	AB	BB	AB	AB	-	BB	-	AB	AB	BB	BB	AA	AA	AA	-	AA	AB	AB	-	BB	AB	BB	-	AB	BB	AA	BB	-	AA	AB	-	-	AB	BB	BB	AA	-	AA	-	AB	AB	BB	AB	-	AB	BB	AA	BB	AB	AB	AB	AB	AB	-	AA	BB	AB	-	-	AA	AB	-	-	AA	BB	AB	-	BB	AB	AA	BB	AA	AB	AA	AB	AA	-	AA	AB	-	BB	AB	AB	-	AB	AB	BB	BB	-	BB	AB	AB	-	AA	AB	AA	-	-	-	AB	BB	-	AA	-	AA	AB	AA	AA	AA	AB	-	AA	AB	-	AB	-
96726_pos10	12	2.6	AA	AA	AB	AA	AA	BB	-	AB	AB	-	AA	AB	AB	BB	-	-	BB	AA	AA	AB	BB	-	AB	AB	BB	AB	AB	AB	BB	BB	AA	AA	AA	BB	AA	AB	-	AB	BB	AB	BB	AB	AB	BB	AB	AB	-	AA	AB	AA	-	-	BB	-	AA	AB	AA	AA	-	-	BB	AB	-	AB	BB	AA	BB	AB	AB	AB	AB	AB	-	AA	-	AB	AB	AA	AA	AB	AB	AB	-	BB	AB	AA	-	AB	AA	BB	-	AB	AA	AB	AA	AB	AA	AB	AB	BB	-	AB	AA	AB	AB	-	BB	BB	BB	AB	-	-	AA	AB	AA	AA	-	AB	AB	BB	AA	AA	-	AA	AB	AA	AA	AA	AB	AB	AA	AB	AA	AB	AA
115312_pos261	12	2.6	-	AA	-	AA	AA	BB	AB	AB	-	BB	AA	AB	-	BB	AB	AA	-	AA	AA	AB	BB	AB	-	-	BB	BB	AB	-	-	BB	-	AA	-	BB	AA	-	-	-	BB	AB	-	AB	AB	-	AA	AB	AA	-	-	-	BB	-	BB	BB	AA	-	AA	-	-	-	-	-	BB	AB	BB	-	-	AB	-	-	-	BB	-	AA	BB	-	-	-	-	-	-	-	-	BB	-	AA	BB	-	AA	BB	-	-	-	-	AA	AB	-	-	AA	-	AB	-	-	AB	-	BB	-	BB	-	BB	-	-	-	-	-	-	AA	-	AB	BB	AA	-	AA	AA	AB	-	AA	-	AB	AB	AA	-	AA	AB	AA
154986_pos15	12	4.6	AA	-	AB	AA	AA	BB	AB	AB	AB	BB	AA	AB	AB	BB	AB	-	BB	-	AA	AB	BB	AB	AB	AB	BB	AB	AB	AB	BB	BB	AA	AA	AA	-	AA	AB	-	-	BB	AB	BB	AB	AB	BB	AA	AB	AA	AA	-	AA	BB	-	BB	BB	AA	-	-	AA	AB	-	BB	AB	BB	AB	BB	AA	BB	AB	AB	-	AB	AB	AA	AA	BB	AB	AB	AB	-	AB	AB	AB	AA	-	AB	AA	BB	AB	AA	BB	-	AB	-	BB	AA	-	AA	AB	AA	BB	AB	AB	AA	AB	AB	BB	BB	BB	BB	AB	AB	AA	AA	AB	AA	-	AA	AB	-	BB	AA	AA	AA	AA	AB	AA	AA	AA	AB	AB	AA	AB	AA	AB	AA
22302_pos70	12	4.6	-	-	-	-	-	-	-	-	-	-	-	-	-	-	-	-	BB	AB	-	AB	-	AB	-	-	-	-	-	-	-	-	-	-	-	-	-	-	AB	AB	BB	AB	BB	AB	-	-	-	-	-	-	-	-	-	-	-	-	-	-	-	-	-	-	-	-	-	-	-	-	-	-	-	-	-	-	-	-	-	-	-	-	-	-	-	-	-	-	-	-	-	-	-	-	-	-	AA	BB	-	AB	-	AB	-	BB	AB	AB	-	AB	AB	BB	-	-	-	-	-	-	-	-	-	-	-	-	-	-	-	-	-	-	-	-	-	-	AB	AB	-	-	-	-	-
48084_pos26	12	4.6	-	-	-	-	-	-	-	-	-	-	-	-	-	-	-	-	BB	AB	AA	AB	BB	-	-	-	-	-	-	-	-	-	-	-	-	-	-	-	-	-	BB	AB	-	AB	BB	-	-	-	-	-	-	-	-	-	-	-	-	-	-	-	-	-	-	-	-	-	-	-	-	-	-	-	-	-	-	-	-	-	-	-	-	-	-	-	-	-	-	-	-	-	-	-	-	-	AA	BB	AA	AB	AA	AB	-	BB	AB	AB	AA	AB	-	BB	-	-	-	-	-	-	-	-	-	-	-	-	-	-	-	-	-	-	-	-	-	-	AB	AB	-	-	-	-	-
62084_pos252	12	4.6	-	-	-	-	-	-	-	-	-	-	-	-	-	-	-	-	BB	-	-	-	BB	AB	-	-	-	-	-	-	-	-	-	-	-	-	-	-	BB	-	BB	AB	BB	-	BB	-	-	-	-	-	-	-	-	-	-	-	-	-	-	-	-	-	-	-	-	-	-	-	-	-	-	-	-	-	-	-	-	-	-	-	-	-	-	-	-	-	-	-	-	-	-	-	-	-	AA	BB	AA	AB	AA	AB	AA	BB	AB	AB	-	AB	AB	BB	-	-	-	-	-	-	-	-	-	-	-	-	-	-	-	-	-	-	-	-	-	-	-	AB	-	-	-	-	-
73039_pos89	12	4.6	-	-	-	-	-	-	-	-	-	-	-	-	-	-	-	-	BB	AB	-	AB	BB	AB	-	-	-	-	-	-	-	-	-	-	-	-	-	-	BB	AB	BB	AB	-	AB	BB	-	-	-	-	-	-	-	-	-	-	-	-	-	-	-	-	-	-	-	-	-	-	-	-	-	-	-	-	-	-	-	-	-	-	-	-	-	-	-	-	-	-	-	-	-	-	-	-	-	AA	-	AA	AB	AA	AB	AA	BB	AB	AB	-	AB	AB	BB	-	-	-	-	-	-	-	-	-	-	-	-	-	-	-	-	-	-	-	-	-	-	AB	AB	-	-	-	-	-
73039_pos171	12	4.6	-	-	-	-	-	-	-	-	-	-	-	-	-	-	-	-	BB	AB	-	AB	BB	AB	-	-	-	-	-	-	-	-	-	-	-	-	-	-	BB	AB	BB	AB	-	AB	BB	-	-	-	-	-	-	-	-	-	-	-	-	-	-	-	-	-	-	-	-	-	-	-	-	-	-	-	-	-	-	-	-	-	-	-	-	-	-	-	-	-	-	-	-	-	-	-	-	-	AA	-	AA	AB	AA	AB	AA	BB	AB	AB	-	AB	AB	BB	-	-	-	-	-	-	-	-	-	-	-	-	-	-	-	-	-	-	-	-	-	-	AB	AB	-	-	-	-	-
90637_pos6	12	4.6	-	-	-	-	-	-	-	-	-	-	-	-	-	-	-	-	BB	AB	AA	AB	BB	AB	-	-	-	-	-	-	-	-	-	-	-	-	-	-	BB	AB	BB	AB	BB	-	BB	-	-	-	-	-	-	-	-	-	-	-	-	-	-	-	-	-	-	-	-	-	-	-	-	-	-	-	-	-	-	-	-	-	-	-	-	-	-	-	-	-	-	-	-	-	-	-	-	-	AA	BB	-	-	AA	-	-	BB	AB	-	AA	AB	AB	BB	-	-	-	-	-	-	-	-	-	-	-	-	-	-	-	-	-	-	-	-	-	-	AB	AB	-	-	-	-	-
98481_pos192	12	4.6	-	-	-	-	-	-	-	-	-	-	-	-	-	-	-	-	BB	AB	AA	-	-	AB	-	-	-	-	-	-	-	-	-	-	-	-	-	-	AB	AB	BB	AB	-	-	-	-	-	-	-	-	-	-	-	-	-	-	-	-	-	-	-	-	-	-	-	-	-	-	-	-	-	-	-	-	-	-	-	-	-	-	-	-	-	-	-	-	-	-	-	-	-	-	-	-	AA	-	AA	-	AA	AB	-	BB	AB	AB	AA	AB	AB	BB	-	-	-	-	-	-	-	-	-	-	-	-	-	-	-	-	-	-	-	-	-	-	-	AB	-	-	-	-	-
32964_pos214	12	4.6	-	AA	AB	-	AA	BB	AB	AB	AB	BB	AA	AB	AB	BB	AB	AB	BB	AA	AA	AB	BB	AB	AB	AB	BB	AB	-	AB	BB	-	-	AA	AA	-	AA	AB	AB	-	BB	AB	BB	AB	AB	BB	AA	AB	AA	AA	AB	AA	BB	AB	BB	-	AA	AB	AA	-	AB	-	-	AB	BB	AB	BB	AA	BB	-	AB	-	AB	AB	AA	-	BB	-	AB	-	AA	AB	AB	-	AA	-	AB	AA	BB	AB	AA	BB	AA	AB	-	BB	AA	AB	AA	AB	AA	BB	AB	-	AA	AB	AB	BB	BB	BB	BB	AB	AB	AA	-	AB	AA	AA	AA	AB	-	BB	AA	AA	AA	AA	AB	AA	AA	AA	AB	AB	-	AB	AA	AB	AA
71489_pos56	12	4.6	-	AA	-	AA	AA	-	AB	AB	-	BB	AA	AB	BB	BB	-	AA	BB	-	AA	AB	BB	-	AB	AB	BB	AB	AB	-	BB	-	AA	AA	-	-	AA	AB	-	-	BB	AB	BB	AB	-	-	AA	AB	-	-	-	AA	BB	AB	-	BB	AA	-	AA	-	-	AB	BB	AB	BB	AB	-	-	BB	AB	AB	-	AB	-	AA	AA	BB	AB	AB	-	-	-	AB	AB	AA	BB	AB	AA	BB	AB	AA	-	AA	AB	AA	BB	AA	AB	-	-	AA	AB	AB	-	AA	-	AB	BB	-	BB	-	AB	AB	AA	AA	AB	AA	-	AA	AB	AB	BB	AA	AA	AA	AA	AB	-	AA	AA	-	AB	-	AB	AA	AB	AA
86203_pos249	12	4.6	AA	AA	AB	AA	AA	BB	AB	AB	AB	BB	AA	-	AB	-	-	AA	BB	AA	AA	-	BB	-	AB	AB	BB	AB	AB	AB	BB	BB	AA	AA	AA	BB	-	AB	AB	-	BB	AB	BB	-	AB	-	AA	AB	AA	AA	AB	AA	BB	AB	BB	-	AA	AB	AA	AA	AB	AB	BB	AB	BB	AB	-	AA	BB	AB	AB	AB	AB	AB	AA	AA	BB	AB	-	-	AA	AB	AB	AB	AA	BB	AB	-	BB	AB	AA	BB	AA	AB	AA	BB	AA	AB	AA	AB	AA	BB	AB	AB	AA	AB	AB	BB	BB	-	BB	AB	AB	AA	AA	AB	AA	AA	-	-	-	-	-	AA	-	-	AB	-	-	AA	AB	AB	AA	AB	AA	AB	-
88484_pos136	12	4.6	AA	AA	AB	AA	AA	BB	AB	AB	-	BB	-	AB	-	BB	AB	AA	BB	AA	-	AB	BB	AB	AB	AB	BB	AB	AB	-	BB	BB	AA	AA	AA	BB	AA	AB	AB	-	BB	AB	BB	AB	-	BB	AA	AB	-	AA	AB	AA	-	AB	BB	BB	AA	AB	AA	AA	AB	-	BB	AB	BB	AB	-	AA	BB	AB	-	AB	-	AB	-	-	BB	-	AB	-	AA	AB	AB	-	AA	-	AB	AA	BB	AB	AA	BB	AA	AB	AA	-	AA	AB	-	AB	-	BB	AB	-	-	AB	AB	BB	BB	BB	-	AB	-	AA	AA	-	AA	-	AA	AB	AB	BB	AA	AA	AA	AA	-	AA	-	AA	AB	AB	AA	AB	-	AB	-
105219_pos126	12	4.6	-	AA	AB	AA	AA	BB	AB	AB	AB	BB	AA	AB	-	BB	AB	AA	-	-	AA	AB	BB	AB	AB	AB	BB	AB	-	AB	BB	BB	AA	AA	-	-	AA	AB	-	AB	-	AB	BB	AB	AB	BB	AA	AB	-	AA	AB	AA	-	AB	BB	-	AA	-	AA	-	-	-	BB	AB	AB	AB	AB	AA	BB	-	AB	-	AB	-	AA	AA	BB	AB	AB	-	-	AB	AB	-	-	BB	-	AA	BB	-	AA	BB	AA	AB	AA	-	AA	AB	AA	AB	AA	BB	AB	-	AA	AB	AB	BB	BB	BB	BB	AB	AB	AA	AA	AB	AA	-	AA	AB	AB	BB	AA	AA	AA	AA	AB	AA	AA	AA	AB	AB	AA	AB	AA	AB	AA
146685_pos134	12	4.6	AA	AA	-	AA	AA	BB	AB	-	-	BB	-	AB	-	BB	-	-	BB	AA	AA	AB	BB	BB	-	AB	BB	AB	AB	AB	-	BB	-	AA	-	BB	AA	-	-	AB	BB	AB	BB	-	AB	BB	-	AB	-	-	AB	AA	BB	-	BB	BB	-	AB	-	-	-	AB	BB	AB	BB	-	BB	-	BB	-	AB	BB	-	AB	AB	-	BB	AB	-	-	-	-	-	AB	-	-	-	-	-	-	AA	BB	-	-	AA	BB	-	-	AA	AB	-	BB	AB	-	AA	-	AB	BB	BB	BB	BB	AB	-	-	-	-	AA	-	AA	AB	AB	-	AA	AA	AA	-	-	-	-	-	-	AB	-	AB	AA	AB	AA
205648_pos209	12	4.6	AA	AA	AB	AA	AA	BB	AB	-	AB	-	AA	AB	AB	-	AB	AA	BB	AA	AA	-	BB	AB	AB	AB	BB	AB	AB	-	-	BB	AA	AA	AA	BB	AA	AB	AB	AB	BB	AB	BB	AB	AB	-	AA	AB	AA	-	AB	AA	BB	-	-	BB	AA	AB	AA	-	AB	AB	-	AB	-	AB	BB	AA	BB	AB	AB	AB	AB	AB	-	AA	-	AB	AB	-	AA	AB	AB	-	AA	BB	-	AA	BB	AB	AA	BB	AA	-	AA	BB	AA	AB	-	AB	AA	BB	AB	-	AA	AB	AB	BB	BB	-	BB	AB	AB	AA	AA	AB	AA	AA	AA	AB	-	BB	AA	AA	AA	AA	AB	AA	AA	AA	AB	AB	AA	AB	AA	AB	-
203641_pos110	12	5.4	AA	AA	AB	AA	AA	BB	AB	AB	AB	BB	AA	AB	AB	-	AB	AA	BB	AA	AA	AB	BB	AB	-	AB	BB	AB	AB	AB	BB	BB	AA	AA	AA	-	AA	AB	AB	AB	BB	-	BB	AB	AB	BB	AA	AB	AA	AA	AB	AA	BB	-	BB	BB	AA	AB	AA	AA	AB	AB	BB	AB	BB	AB	BB	AA	BB	AB	AB	AB	AB	-	AA	AA	-	-	AB	-	-	-	AB	AB	AA	-	AB	AA	BB	-	AA	BB	AA	AB	-	BB	AA	-	AA	AB	AA	BB	AB	AB	AA	AB	-	BB	BB	-	BB	AB	AB	-	AA	AB	AA	AA	AA	AB	AB	BB	AA	AA	AA	AA	AB	-	AA	AA	AB	AB	AA	AB	AA	AB	-
31949_pos188	12	5.4	AA	AA	AB	AA	AA	-	AB	AB	-	BB	-	-	-	-	-	-	-	-	-	-	-	-	AB	-	BB	AB	AB	AB	BB	-	AA	AA	AA	-	AA	AB	-	-	-	-	-	-	-	-	-	-	-	-	-	-	-	-	BB	BB	-	AB	AA	BB	-	AB	BB	AB	BB	AB	BB	-	-	-	-	-	-	-	-	-	AB	-	AB	-	AA	-	AB	AB	AA	BB	BB	-	BB	AB	AB	BB	AA	-	-	-	-	-	-	-	-	-	-	-	-	-	-	-	-	-	-	AB	-	AA	AA	-	-	-	-	AB	AB	BB	AB	AA	AA	-	AB	AA	AA	AA	-	-	-	-	-	-	-
54994_pos120	12	5.4	AA	AA	AB	AA	AA	BB	AB	AB	AB	BB	-	-	AB	BB	AB	-	BB	AA	AA	AB	BB	AB	-	AB	-	AB	AB	AB	BB	-	AA	AA	-	-	AA	AB	AB	AB	BB	AB	-	AB	-	BB	AA	AB	AA	AA	-	AA	BB	-	BB	BB	AA	-	AA	-	-	AB	BB	-	-	-	BB	AA	BB	AB	AB	-	AB	AB	AA	AA	-	AB	AB	AB	-	AB	AB	-	AA	BB	AB	AA	-	AB	AA	BB	-	AB	AA	BB	AA	AB	-	BB	-	BB	AB	AB	AA	AB	AA	BB	BB	BB	BB	AB	AB	AA	AA	-	AA	AA	AA	-	AB	BB	AA	AA	AA	AA	AB	AA	AA	AA	AB	AB	AA	AB	AA	AB	AA
54994_pos135	12	5.4	AA	AA	AB	AA	AA	BB	AB	AB	AB	BB	-	-	AB	BB	AB	-	BB	AA	AA	AB	BB	AB	-	AB	-	AB	AB	AB	BB	-	AA	AA	-	-	AA	AB	AB	AB	BB	AB	-	AB	-	BB	AA	AB	AA	AA	-	AA	BB	-	BB	BB	AA	-	AA	-	-	AB	BB	-	-	-	BB	AA	BB	AB	AB	AB	AB	AB	AA	AA	-	AB	AB	AB	-	AB	AB	-	AA	BB	AB	AA	-	AB	AA	BB	-	AB	AA	BB	AA	AB	-	BB	-	BB	AB	AB	AA	AB	AA	BB	BB	BB	BB	AB	AB	AA	AA	-	AA	AA	AA	-	AB	BB	AA	AA	AA	AA	AB	AA	AA	AA	AB	AB	AA	AB	AA	AB	AA
120290_pos82	12	5.4	AA	AA	AB	AA	AA	BB	AB	AB	AB	BB	AA	AB	AB	-	AB	AA	-	AA	AA	AB	-	AB	AB	AB	BB	AB	-	AB	-	BB	AA	-	AA	BB	AA	AB	AB	AB	BB	AB	-	AB	AB	-	AA	AB	AA	AA	AB	-	-	-	BB	-	AA	AB	AA	AA	-	AB	BB	AB	BB	AB	BB	AA	BB	AB	AB	AB	AB	AB	AB	AA	BB	-	AB	AB	AA	AB	AB	AB	-	BB	AB	AA	BB	AB	AA	BB	AA	AB	AA	BB	AA	AB	AB	AB	AA	BB	AB	AB	AA	AB	AB	BB	BB	BB	-	AB	AB	-	-	AB	AA	AA	-	-	AB	-	-	AA	AA	-	AB	AA	AA	AA	AB	-	AA	AB	-	AB	-
133634_pos6	12	5.4	AA	AA	-	-	-	-	AB	-	AB	BB	AA	AA	-	-	AB	AA	-	AA	AA	AB	-	-	-	-	BB	AB	-	-	BB	-	-	-	-	BB	AA	-	-	-	BB	BB	BB	-	-	BB	AA	AB	AA	-	-	-	-	-	BB	-	AA	-	AA	-	-	AB	-	-	BB	AB	BB	-	-	-	AB	-	-	AB	AA	-	-	-	AB	-	-	-	-	-	-	-	-	-	-	-	-	BB	AA	-	-	BB	-	-	-	-	-	BB	AB	-	AA	-	-	BB	BB	BB	-	-	BB	-	-	-	AA	-	-	-	-	-	-	AA	AA	-	-	-	-	AA	-	-	-	-	-	AB	AA
133634_pos94	12	5.4	AA	AA	-	-	-	-	AB	-	AB	BB	AA	AA	-	-	AB	AA	-	AA	AA	AB	-	-	-	-	BB	AB	-	-	BB	-	-	-	-	BB	AA	-	-	-	BB	BB	BB	-	-	BB	AA	AB	AA	-	-	-	-	-	BB	-	AA	-	AA	-	-	AB	-	-	BB	AB	BB	-	-	-	AB	-	-	AB	AA	-	-	-	AB	-	-	-	-	-	-	-	-	-	-	-	-	BB	AA	-	-	BB	-	-	-	-	-	BB	AB	-	AA	-	-	BB	BB	BB	-	-	BB	-	-	-	AA	-	-	-	-	-	-	AA	AA	-	-	-	-	AA	-	-	-	-	-	AB	AA
137506_pos26	12	5.4	-	AA	AB	AA	AA	BB	AB	AB	AB	BB	AA	AB	AB	BB	-	AA	BB	AA	AA	AB	BB	-	AB	-	-	AB	AB	AB	BB	-	AA	AA	AA	BB	AA	AB	AB	AB	BB	AB	BB	AB	AB	BB	AA	AB	-	AA	AB	-	BB	BB	BB	BB	AA	-	AA	AA	-	-	BB	AB	BB	AB	BB	AA	BB	AB	AB	-	-	AB	AA	AA	BB	-	-	AB	AA	AB	AB	AB	AA	BB	AB	AA	BB	AB	AA	BB	AA	AB	AA	BB	AA	AB	AA	AB	AA	BB	AB	AB	AA	AB	AA	BB	BB	BB	-	AB	AB	AA	-	-	AA	AA	-	AB	AB	BB	-	AA	AA	AA	AB	-	AA	AA	-	AB	AA	AB	-	AB	AA
137506_pos158	12	5.4	-	AA	AB	AA	AA	BB	AB	AB	AB	BB	AA	AB	AB	BB	-	AA	BB	AA	AA	AB	BB	-	AB	-	-	AB	AB	AB	BB	-	AA	AA	AA	BB	AA	AB	AB	AB	BB	AB	BB	AB	AB	BB	AA	AB	-	AA	AB	-	BB	-	BB	BB	AA	-	AA	AA	-	-	BB	AB	BB	AB	BB	AA	BB	-	AB	-	-	AB	AA	AA	BB	-	-	AB	AA	AB	AB	AB	AA	BB	AB	AA	BB	AB	AA	BB	AA	AB	AA	BB	AA	AB	AA	AB	AA	BB	AB	AB	AA	AB	AA	BB	BB	BB	-	AB	AB	AA	-	-	AA	AA	-	AB	AB	BB	-	AA	AA	AA	AB	-	AA	AA	-	AB	AA	AB	-	AB	AA
172999_pos106	12	5.4	AA	AA	AB	AA	-	-	AB	-	-	BB	AA	AB	AB	-	AB	-	BB	AA	AA	-	BB	-	AB	AB	-	-	AB	-	BB	BB	AA	AA	AA	-	AA	AB	AB	-	BB	-	BB	AB	-	BB	AA	-	AA	AA	AB	AA	BB	BB	-	-	AA	AB	-	AA	-	-	BB	AB	-	AB	BB	AA	BB	-	-	AB	-	-	AA	AA	-	AB	-	-	AA	-	-	AA	AA	-	AB	-	-	-	AA	-	-	AB	-	BB	AA	-	AA	AB	AA	-	AB	AB	AA	-	-	BB	BB	BB	-	AB	-	-	AA	AB	AA	-	AA	AB	AB	BB	AA	AA	AA	AA	-	-	AA	-	-	-	AA	AB	AA	AB	AA
176953_pos104	12	5.4	-	AA	-	AA	AA	BB	AB	-	-	-	-	AB	-	BB	-	AA	BB	AA	AA	AB	BB	-	AB	AB	BB	AB	AB	AB	BB	BB	AA	AA	AA	BB	AA	-	AB	AB	BB	-	BB	AB	-	BB	AA	AB	AA	-	-	-	-	-	BB	BB	-	AB	AA	AA	AB	-	BB	AB	BB	AB	-	AA	-	-	AB	AB	-	AB	-	AA	-	AB	-	AB	-	-	-	-	-	-	AB	-	BB	-	AA	BB	AA	-	-	-	-	AA	AA	AB	-	-	AB	-	AA	AB	-	BB	BB	BB	BB	AB	AB	-	AA	-	AA	AA	AA	AB	AB	BB	AA	AA	AA	AA	-	-	AA	-	-	AA	AA	-	AA	AB	-
176953_pos127	12	5.4	-	AA	-	AA	AA	BB	AB	-	-	-	-	AB	-	BB	-	-	BB	AA	AA	AB	BB	-	AB	AB	BB	AB	AB	AB	BB	BB	AA	AA	AA	BB	AA	-	AB	AB	BB	-	BB	AB	-	BB	AA	AB	AA	-	-	-	-	-	BB	BB	-	AB	-	-	AB	-	BB	AB	BB	AB	-	AA	AB	-	AB	AB	-	AB	AB	AA	-	AB	-	AB	-	-	-	-	-	-	AB	-	BB	-	AA	BB	AA	-	-	-	-	AA	AA	AB	-	-	AB	-	AA	AB	-	BB	BB	BB	BB	AB	AB	-	-	-	AA	AA	AA	AB	AB	BB	AA	AA	AA	AA	-	-	AA	-	-	-	AA	-	AA	AB	-
184073_pos15	12	5.4	AA	AA	AB	AA	AA	-	AB	-	AB	BB	AA	AB	AB	BB	AB	AA	BB	AA	AA	AB	BB	AB	-	AB	BB	AB	AB	-	BB	BB	AA	-	AA	BB	AA	AB	AB	AB	BB	AB	BB	AB	AB	-	AA	AB	AA	AA	AB	AA	BB	-	BB	BB	AA	AB	AA	AA	-	-	BB	AB	BB	AB	BB	AA	-	AB	AB	AB	-	AB	AA	-	BB	AB	AB	-	AA	AB	AB	AB	AA	-	AB	AA	BB	-	-	BB	AA	-	-	-	AA	AB	AA	AB	AA	BB	AB	AB	AA	AB	AB	BB	BB	-	BB	AB	AB	AA	AA	AB	AA	-	AA	AB	AB	BB	AA	AA	AA	AA	AB	AA	AA	AA	AB	AB	AA	AB	AA	AB	AA
24239_pos184	12	5.4	-	AA	-	AA	AA	BB	AB	-	AB	BB	AA	AB	AA	BB	AB	-	BB	AA	AA	AB	BB	-	AB	-	BB	AB	AB	-	BB	BB	AA	AA	-	AB	AA	AB	-	AB	BB	AB	-	AB	AB	BB	-	AB	AA	AA	AB	AA	BB	-	-	BB	-	AB	AA	-	-	-	-	AB	BB	AB	BB	AA	-	AB	AB	AB	AB	AB	AA	-	-	AB	AB	-	-	AB	-	AB	AA	-	AB	AA	BB	AB	AA	BB	AA	BB	AA	-	AA	AB	AA	AB	-	-	-	-	AA	AB	AB	BB	BB	BB	-	AB	AB	-	AA	AB	AA	-	AA	AB	AB	BB	AA	-	AA	AA	AB	AA	-	AA	AB	AB	AA	AB	AA	AB	AA
56991_pos44	12	5.4	AA	AA	AB	AA	AA	BB	-	-	-	BB	AA	AB	-	BB	AB	AA	BB	AA	AA	-	BB	AB	-	AB	BB	AB	AB	AB	BB	BB	AA	AA	-	-	AA	AB	-	AB	BB	AB	BB	-	-	-	AA	-	AA	AA	-	AA	-	-	-	BB	-	-	AA	-	AB	-	-	AB	BB	AB	BB	AA	BB	AB	AB	-	-	AB	AA	AA	BB	AB	-	BB	AA	AB	-	-	-	BB	-	AA	BB	AB	-	BB	AA	-	AA	BB	AA	AB	AA	AA	-	BB	AB	AB	AA	AB	AB	-	BB	-	BB	AB	AB	AA	AA	AB	AA	-	-	AB	AB	BB	AA	AA	AA	AA	AB	AA	AA	AA	AB	AB	-	-	AA	AB	AA
59364_pos21	12	5.4	-	AA	AB	AA	AA	BB	AB	-	-	BB	AA	AB	AB	BB	-	-	BB	AA	AA	AB	BB	-	AB	-	-	AB	AB	-	BB	BB	AA	AA	AA	BB	AA	-	-	AB	-	-	BB	AB	AB	BB	AA	AB	AA	-	AB	AA	BB	-	BB	-	AA	AB	AA	-	-	-	BB	AB	BB	AB	-	-	BB	AB	AB	AB	AB	AB	AA	AB	BB	-	AB	-	AA	AB	-	-	AA	BB	AB	-	-	-	AA	BB	AA	-	AB	BB	AA	AB	-	-	-	BB	AB	-	AA	AB	-	BB	-	BB	-	AB	AB	-	AA	AB	AA	-	AA	AB	AB	BB	AA	AA	AA	AA	-	AA	AA	AA	-	AB	-	-	AA	AB	AA
120653_pos188	12	5.4	-	AA	AB	AA	-	BB	AB	-	AA	-	AA	AB	-	BB	AB	AA	-	AA	AA	AB	BB	-	AB	-	BB	AA	AB	AB	-	-	AA	AA	AA	-	AA	-	AB	AB	-	AB	-	AB	AB	BB	AA	AB	AA	-	AB	AA	BB	-	-	-	-	AB	AA	-	-	-	-	AB	AB	AB	-	-	AB	-	AB	AB	AB	AB	-	-	-	AB	-	-	-	AB	AB	-	AA	-	AB	-	-	-	AA	-	-	AB	AA	BB	AA	AB	AA	AB	AA	-	AB	-	-	-	AB	-	-	BB	-	AB	AB	-	-	AB	-	AA	AA	AB	AB	BB	AA	AA	-	AA	AB	-	AA	-	AB	AB	-	AB	AA	AB	AA
169949_pos56	12	5.4	AA	AA	AB	AA	-	-	AB	-	AB	BB	AA	AB	AB	BB	AB	AA	BB	AA	AA	AB	BB	AA	AB	-	BB	AB	AB	BB	BB	BB	-	AA	AA	-	AA	AB	-	AB	BB	-	-	-	-	BB	AA	AB	AA	AA	AB	-	BB	-	BB	-	AA	AB	-	-	-	-	BB	AB	BB	AB	BB	AA	-	-	AB	AB	AB	AB	AA	-	-	AB	-	-	AA	-	-	BB	-	-	AB	AA	BB	AB	AA	BB	AA	AB	-	-	AA	-	-	BB	AA	-	AB	-	AA	AB	AB	BB	BB	BB	-	-	-	AA	AA	AB	-	-	AA	-	-	BB	AA	AA	AA	-	-	AA	AA	AA	AB	AB	AA	AB	AA	AB	AA
26790_pos40	12	26.6	AA	AA	BB	AA	AB	AA	AB	AB	AB	BB	-	AA	AB	AB	AB	AA	BB	AB	AB	AB	BB	AB	AB	AB	BB	AB	AB	AB	BB	AB	-	AB	AB	-	AA	BB	BB	AB	AB	AB	BB	AB	BB	BB	AA	BB	BB	AB	AB	-	-	AB	BB	BB	AA	AB	AB	BB	AB	-	BB	AB	BB	AB	AB	AB	BB	AB	AA	-	-	AB	AA	AA	AB	BB	AB	-	AA	-	AB	AA	AA	AB	BB	AA	AB	AB	AB	BB	AA	AB	AA	BB	AA	AB	AA	AB	AA	BB	AB	BB	AA	AB	AB	BB	BB	BB	BB	AA	AA	AA	AA	-	AB	AB	AA	AB	AB	AB	AB	AA	AB	AA	-	AA	AA	AB	AB	AB	AA	AB	-	AB	AA
63316_pos23	12	26.6	-	-	-	-	-	-	-	-	-	-	-	-	-	-	-	-	BB	AB	-	AB	BB	AB	-	-	-	-	-	-	-	-	-	-	-	-	-	-	BB	AB	-	AB	BB	AB	BB	-	-	-	-	-	-	-	-	-	-	-	-	-	-	-	-	-	-	-	-	-	-	-	-	-	-	-	-	-	-	-	-	-	-	-	-	-	-	-	-	-	-	-	-	-	-	-	-	-	AA	-	AA	AB	-	AB	AA	BB	AB	-	AA	AB	AB	BB	-	-	-	-	-	-	-	-	-	-	-	-	-	-	-	-	-	-	-	-	-	-	AB	-	-	-	-	-	-
74661_pos206	12	26.6	-	-	-	-	-	-	-	-	-	-	AA	-	AB	-	-	AA	BB	AB	-	-	BB	AB	-	-	-	-	-	-	-	-	-	-	-	-	-	-	BB	-	AB	AB	-	-	BB	-	AA	-	-	AB	AB	-	-	-	-	-	-	-	-	-	-	-	-	-	-	-	-	-	BB	AB	AA	AB	AB	AB	AA	AA	-	-	-	-	-	-	-	-	-	-	-	-	-	-	-	-	-	-	AA	BB	-	-	AB	AB	-	-	AB	-	-	AB	AB	BB	BB	BB	BB	-	-	-	-	-	AB	AA	-	-	-	-	-	-	-	-	-	-	-	-	AB	AB	AA	AB	-	AB	-
83364_pos280	12	26.6	-	-	-	-	-	-	-	-	-	-	-	-	-	-	-	-	BB	-	AA	AB	BB	-	-	-	-	-	-	-	-	-	-	-	-	-	-	-	BB	AB	-	-	BB	-	BB	-	-	-	-	-	-	-	-	-	-	-	-	-	-	-	-	-	-	-	-	-	-	-	-	-	-	-	-	-	-	-	-	-	-	-	-	-	-	-	-	-	-	-	-	-	-	-	-	-	AA	-	AA	AB	AA	AB	-	BB	AB	AA	AA	AB	AB	BB	-	-	-	-	-	-	-	-	-	-	-	-	-	-	-	-	-	-	-	-	-	-	AB	AB	-	-	-	-	-
37168_pos134	12	26.6	AA	-	BB	AA	AB	-	AA	AB	AB	-	-	-	AB	AB	-	AA	BB	-	-	AB	BB	-	AB	AB	BB	AB	BB	AA	BB	-	-	-	AB	AB	AA	BB	-	AB	BB	AB	BB	AB	BB	BB	AA	BB	BB	-	-	AA	-	-	BB	BB	AA	-	-	BB	-	AA	BB	AB	-	AB	AB	AB	BB	AB	AA	BB	AB	-	AA	AA	-	BB	-	AB	AA	-	AB	AA	-	-	BB	-	-	AB	AB	BB	AA	AB	-	BB	AA	-	AA	AB	-	BB	-	-	AA	AB	AB	BB	BB	-	BB	AA	AA	-	-	-	AB	AB	AA	-	AB	-	AA	AA	-	AA	BB	-	AA	-	AB	AB	-	AB	AA	AB	-
37168_pos140	12	26.6	AA	-	BB	AA	AB	-	AA	AB	AB	-	-	-	AB	AB	-	AA	BB	-	-	AB	BB	-	AB	AB	BB	AB	BB	AA	BB	-	-	-	AB	AB	AA	BB	-	AB	BB	AB	BB	AB	BB	BB	AA	BB	BB	-	-	AA	-	-	BB	BB	AA	-	-	BB	-	AA	BB	AB	-	AB	AB	AB	BB	AB	AA	BB	AB	-	AA	AA	-	BB	-	AB	AA	-	AB	AA	-	-	BB	-	-	AB	AB	BB	AA	AB	-	BB	AA	-	AA	AB	-	BB	-	-	AA	AB	AB	BB	BB	-	BB	AA	AA	-	-	-	AB	AB	AA	-	AB	-	AA	AA	-	AA	BB	-	AA	-	AB	AB	-	AB	AA	AB	-
37168_pos141	12	26.6	AA	-	BB	AA	AB	-	AA	AB	AB	-	-	-	AB	AB	-	AA	BB	-	-	AB	BB	-	AB	AB	BB	AB	BB	-	BB	-	-	-	AB	AB	AA	BB	-	AB	BB	AB	BB	AB	BB	BB	AA	BB	BB	-	-	AA	-	-	BB	BB	AA	-	-	BB	-	AA	BB	AB	-	AB	AB	AB	BB	AB	AA	BB	AB	-	AA	AA	-	BB	-	AB	AA	-	AB	AA	-	-	BB	-	-	AB	AB	BB	AA	AB	-	BB	AA	-	AA	AB	-	BB	-	-	AA	AB	AB	BB	BB	-	BB	AA	AA	-	-	-	AB	AB	AA	-	AB	-	AA	AA	-	AA	BB	-	AA	-	AB	AB	-	AB	AA	AB	-
37168_pos154	12	26.6	AA	-	BB	AA	AB	-	AA	AB	AB	-	-	-	AB	AB	-	AA	BB	-	-	AB	BB	-	AB	AB	BB	AB	BB	-	BB	-	-	-	AB	AB	AA	BB	-	AB	BB	-	BB	AB	BB	BB	AA	BB	BB	-	-	AA	-	-	BB	BB	AA	-	-	BB	-	AA	BB	AB	-	-	AB	-	BB	AB	AA	BB	AB	-	AA	AA	-	BB	-	AB	AA	-	AB	AA	-	-	BB	-	-	AB	AB	BB	AA	AB	-	BB	AA	-	AA	AB	-	BB	-	-	AA	AB	AB	BB	BB	-	BB	AA	AA	-	-	-	-	AB	AA	-	AB	-	AA	AA	-	AA	BB	-	AA	-	-	AB	-	AB	AA	AB	-
37168_pos160	12	26.6	-	-	BB	AA	AB	-	AA	AB	AB	-	-	-	AB	AB	-	AA	BB	-	-	AB	BB	-	AB	AB	BB	AB	BB	-	BB	-	-	-	AB	AB	AA	BB	-	AB	BB	AB	BB	AB	BB	BB	AA	BB	BB	-	-	AA	-	-	BB	BB	AA	-	-	BB	-	AA	BB	AB	-	AB	AB	AB	BB	AB	AA	BB	AB	-	AA	AA	-	BB	-	AB	AA	-	AB	AA	-	-	BB	-	-	AB	AB	BB	AA	AB	-	BB	AA	-	AA	AB	-	BB	-	-	AA	AB	AB	BB	BB	-	BB	AA	AA	-	-	-	AB	AB	AA	-	AB	-	AA	AA	-	AA	BB	-	AA	-	AB	AB	-	AB	AA	AB	-
43624_pos2	12	26.6	-	AA	BB	AA	AB	-	-	-	-	BB	-	AA	-	-	-	-	-	-	-	-	BB	-	-	-	BB	-	-	-	BB	AB	-	-	-	-	AA	BB	-	-	AB	AB	-	-	-	-	-	-	BB	-	-	-	-	-	-	-	-	AA	-	BB	-	-	BB	-	-	AB	AB	-	BB	-	AA	BB	-	-	-	AA	-	BB	-	-	-	AB	-	-	-	-	BB	-	-	-	AB	BB	AA	AB	-	-	-	AB	-	-	-	-	-	-	AA	-	-	BB	-	-	-	-	-	-	AA	-	-	-	AA	-	-	-	AB	-	AB	-	-	-	AA	-	-	-	AA	-	-	BB	AA
51435_pos64	12	26.6	-	AA	BB	AA	AB	-	AB	-	-	BB	AA	AA	-	AB	AB	-	BB	-	AB	AB	-	AB	-	-	BB	AB	-	AB	BB	-	-	AB	AB	BB	AA	BB	-	-	AB	-	BB	-	BB	BB	AA	BB	BB	-	-	AA	BB	-	BB	-	-	-	-	-	-	-	BB	-	BB	AB	-	AB	BB	AB	-	-	AB	-	AA	AA	AB	BB	-	-	AA	AB	-	AA	AB	-	BB	-	AB	-	-	BB	AA	AB	AA	-	AA	AB	AA	-	-	-	AB	-	AA	-	-	BB	BB	BB	-	AA	-	AA	AA	-	AB	-	-	AB	-	-	AB	AA	-	AA	AB	-	AA	-	-	AB	-	-	AA	AB	-
51435_pos83	12	26.6	-	AA	BB	AA	AB	-	AB	-	-	BB	AA	AA	-	AB	AB	-	BB	-	AB	AB	-	AB	-	-	BB	AB	-	AB	BB	-	-	AB	AB	BB	AA	BB	-	-	AB	-	BB	-	BB	BB	AA	BB	BB	-	-	AA	BB	-	BB	-	-	-	-	-	-	-	BB	-	BB	AB	-	AB	BB	AB	-	-	AB	-	AA	AA	AB	BB	-	-	AA	AB	-	AA	AB	-	BB	-	AB	-	-	BB	AA	AB	AA	-	AA	AB	AA	-	-	-	AB	-	AA	-	-	BB	BB	BB	-	AA	-	AA	AA	-	AB	-	-	AB	-	-	AB	AA	-	AA	AB	-	AA	-	-	AB	-	-	AA	AB	-
57373_pos251	12	26.6	AA	-	-	AA	AB	AA	AB	AB	AB	-	AA	-	AB	AB	AB	AA	BB	-	-	AB	BB	AB	AB	AB	BB	-	AB	AB	BB	AB	AA	-	AB	AB	AA	BB	BB	-	AB	AB	BB	AB	BB	-	AA	BB	BB	-	AB	AA	BB	AB	BB	BB	-	-	AB	BB	-	AB	BB	AB	BB	AB	AB	AB	BB	AB	AA	AB	AB	AB	-	AA	AB	BB	AB	AB	AA	AB	AB	AA	-	AB	BB	AA	AB	AB	AB	BB	AA	AB	AA	BB	AA	-	AA	-	AA	BB	AB	BB	AA	AB	AB	BB	BB	BB	BB	AA	AA	-	AA	AB	AB	AB	AA	AB	-	AB	-	AA	AB	-	AB	AA	-	AB	AB	AB	AA	AB	-	-	-
62741_pos7	12	26.6	AA	AA	BB	AA	AB	AA	AB	-	-	BB	AA	AA	AB	-	-	AA	BB	-	AB	BB	-	AB	AB	AB	BB	AB	-	AB	BB	-	AA	-	-	-	AA	BB	-	-	-	AB	-	AB	-	BB	-	BB	BB	-	-	-	-	-	BB	-	AA	-	AB	BB	AB	-	BB	AB	BB	-	AB	BB	BB	AB	AA	BB	-	AB	-	AA	-	BB	AB	-	AA	AB	-	-	-	-	BB	AA	AB	-	AB	BB	AA	-	AA	BB	AA	-	-	-	-	BB	AB	BB	AA	AB	-	BB	-	BB	-	-	AA	AA	AA	AB	AB	-	AA	AB	AB	-	AB	AA	-	AA	AB	-	AA	AB	AB	AB	AA	-	-	AB	AA
111381_pos65	12	26.6	-	AA	-	AA	-	AA	-	-	AB	-	AA	AA	AB	-	-	AA	-	-	-	-	-	-	AB	-	-	-	-	-	BB	AB	-	-	-	-	AA	BB	-	AB	AB	AB	BB	-	-	-	AA	-	BB	-	-	AA	-	-	BB	-	-	BB	-	-	-	-	BB	-	-	-	-	-	BB	-	-	BB	-	-	-	AA	-	BB	-	-	AA	-	-	-	-	-	BB	-	-	-	-	-	-	AB	-	-	-	-	AA	-	AA	BB	AB	-	AA	-	-	-	-	BB	BB	AA	-	-	AA	AB	AB	-	-	-	-	-	AB	-	-	-	AB	-	AA	-	AA	-	AA	-	-	-	AA
134848_pos176	12	26.6	-	AA	-	AA	AB	AA	-	-	-	-	AA	AA	AB	AB	AB	AA	-	AB	-	AB	BB	BB	AB	-	BB	-	AB	AB	BB	AB	AA	AB	-	-	AA	BB	-	-	-	AB	-	AB	-	BB	AA	BB	-	AA	-	AA	-	AB	BB	BB	-	AB	AB	-	AB	-	BB	-	BB	AB	-	-	BB	-	AA	BB	BB	AB	AA	-	BB	BB	-	-	-	-	AB	-	-	AA	BB	AA	AB	AB	-	BB	-	AB	-	-	AA	AB	-	AB	AA	-	-	-	AA	AB	AB	-	-	BB	-	AA	AA	AA	AA	-	AB	-	AA	AB	AB	-	AB	AA	-	AA	-	-	AA	-	-	AB	AA	AB	AA	AB	AA
144386_pos115	12	26.6	AA	AA	BB	AA	AB	AA	AB	-	AB	BB	AA	AA	-	-	AB	AA	BB	-	AB	AB	BB	AB	AB	AB	BB	AB	AB	AB	BB	-	AA	-	AB	-	AA	-	-	-	AB	AB	BB	-	BB	BB	-	BB	BB	AB	AB	AA	BB	-	BB	BB	-	-	AB	BB	AB	-	BB	AB	BB	AB	AB	AB	BB	AB	AA	BB	AB	-	AA	AA	-	BB	AB	AB	AA	-	AB	AA	-	-	BB	AA	AB	AB	AB	BB	AA	AB	AA	BB	AA	-	AA	-	-	BB	AB	-	AA	AB	AB	BB	BB	BB	BB	AA	AA	AA	AA	AB	-	-	AA	AB	AB	AB	AB	AA	AB	AA	AB	AA	AA	-	AB	AB	AA	AB	AA	AB	-
154137_pos192	12	26.6	-	AA	-	AA	AA	AA	-	-	AB	BB	AA	AA	-	-	-	-	-	-	-	-	BB	AA	-	AB	-	-	AB	-	-	-	AA	-	-	-	-	BB	-	-	-	-	-	AB	-	-	-	-	-	-	-	-	-	-	-	-	-	-	-	-	-	-	BB	-	-	AB	-	AB	-	-	-	-	-	-	-	AA	-	-	-	-	-	-	-	AA	-	-	-	-	-	-	AB	BB	AA	AB	-	-	AA	-	-	-	-	-	AB	-	-	AB	-	BB	-	-	-	-	AA	-	AA	-	-	-	-	-	-	-	AB	-	-	-	-	AA	AA	AB	AB	AB	-	-	-	-	-
166643_pos158	12	26.6	-	-	BB	AA	AB	AA	AB	-	AB	BB	AA	AA	-	AB	AB	AA	-	AB	AB	AB	-	-	AB	AB	BB	AB	AB	AB	BB	AB	AA	AB	-	AB	AA	BB	BB	AB	AB	AB	BB	AB	BB	BB	AA	BB	BB	AB	BB	-	BB	AB	-	AB	AA	-	AB	-	AB	AB	BB	AB	-	AB	AB	AB	-	-	AA	-	AB	AB	AA	AA	AB	BB	AB	AB	-	AB	-	AB	AA	AB	BB	AA	AB	AB	-	-	AA	-	AA	-	AA	AB	AA	AB	-	-	AB	-	-	AB	AB	BB	BB	BB	BB	AA	AA	-	AA	AB	AB	AB	AA	AB	AB	AB	AB	-	AB	AA	AB	-	AA	AB	AB	AB	AA	AB	AA	AB	AA
166643_pos159	12	26.6	-	AA	BB	AA	AB	AA	AB	-	AB	BB	AA	AA	-	AB	AB	AA	-	AB	AB	AB	-	-	AB	AB	BB	AB	AB	AB	BB	-	AA	AB	-	AB	AA	BB	BB	AB	AB	AB	BB	AB	BB	BB	AA	BB	BB	-	BB	-	BB	AB	-	AB	AA	-	AB	-	AB	AB	BB	AB	-	AB	AB	AB	-	-	AA	-	AB	AB	AA	AA	-	BB	AB	AB	-	AB	-	AB	AA	AB	BB	AA	AB	AB	-	-	AA	-	AA	-	AA	AB	AA	AB	-	-	AB	-	-	AB	AB	BB	BB	BB	BB	AA	AA	-	AA	AB	AB	AB	AA	AB	AB	AB	AB	-	AB	AA	AB	-	AA	AB	AB	AB	AA	AB	AA	AB	AA
170130_pos9	12	26.6	-	AA	BB	AA	AB	AA	AB	AB	-	BB	-	AA	AB	AA	-	AA	BB	-	AB	-	-	-	AB	AB	-	AB	AB	-	BB	AB	AA	-	-	-	AA	BB	BB	-	AB	AB	BB	-	BB	BB	-	-	-	-	-	-	-	AB	BB	-	AA	-	-	-	-	-	BB	AB	BB	AB	AB	AB	AB	AB	AA	BB	AB	-	AA	AA	-	BB	-	AB	-	-	AB	AA	-	-	BB	AA	AB	AB	AB	BB	AA	AB	-	BB	AA	-	AA	AB	AA	-	AB	-	AA	AB	-	BB	-	BB	BB	AA	AA	AA	AA	-	-	BB	AA	-	AB	-	-	-	-	-	-	-	AA	-	-	-	AA	AB	-	AB	AA
31385_pos64	12	40.1	AA	AA	-	AA	AB	AA	AB	BB	-	BB	AA	-	AB	AB	AB	AB	AB	AB	AB	AB	BB	AA	AB	BB	-	AB	AB	BB	AB	AB	AA	AB	-	AB	AB	-	BB	AA	AB	-	AB	AB	AB	BB	-	BB	BB	BB	AB	AA	BB	-	-	BB	AA	AB	-	-	AB	-	BB	AB	AA	AB	AB	AB	BB	-	-	AB	AB	BB	AA	-	-	BB	-	AB	AA	AB	AB	AA	AA	AB	BB	AA	AB	AB	AB	BB	AA	AB	AA	BB	AB	AA	AA	AB	AB	AB	AB	AB	AA	AB	AB	BB	-	BB	BB	AA	AA	AA	AA	AB	AB	-	AB	AB	-	AB	AB	AA	AB	AA	AB	AA	AA	BB	AB	AB	AA	AB	AA	AB	-
38948_pos6	12	40.1	-	-	-	-	-	-	-	-	-	-	-	-	-	-	-	-	AB	AB	AB	AB	BB	AA	-	-	-	-	-	-	-	-	-	-	-	-	-	-	BB	-	AB	AB	-	AB	AB	-	-	-	-	-	-	-	-	-	-	-	-	-	-	-	-	-	-	-	-	-	-	-	-	-	-	-	-	-	-	-	-	-	-	-	-	-	-	-	-	-	-	-	-	-	-	-	-	-	AA	BB	-	-	AA	-	AB	-	AB	-	-	AB	AB	-	-	-	-	-	-	-	-	-	-	-	-	-	-	-	-	-	-	-	-	-	-	-	AB	AB	-	-	-	-	-
69011_pos204	12	40.1	-	-	-	-	-	-	-	-	-	-	-	-	-	-	-	-	-	-	-	-	-	-	AB	-	AB	AB	-	-	-	-	-	-	-	-	-	-	-	-	-	-	-	-	-	-	-	-	-	-	-	-	-	AA	-	BB	-	AB	AB	-	-	-	-	-	-	-	-	-	-	-	-	-	-	-	-	-	-	BB	-	-	AA	-	-	-	-	-	-	-	AB	-	AB	BB	-	AB	-	-	-	-	-	-	-	-	-	-	-	-	-	-	-	-	-	AA	AA	AA	AA	AB	-	-	-	-	-	-	-	-	-	-	-	AA	AA	-	-	-	-	-	-	-	-
79721_pos210	12	40.1	-	-	-	-	-	-	-	-	-	-	AA	AA	AB	AB	AB	-	AB	AB	AB	-	AB	AA	AB	BB	AB	AB	AB	-	-	-	-	-	-	-	-	-	BB	AA	AB	AB	AB	AB	AB	BB	AA	BB	BB	BB	AB	AA	-	AA	AB	BB	AA	AB	AB	BB	-	-	-	-	-	-	-	AB	BB	BB	AB	AB	AB	BB	AA	-	BB	BB	AB	BB	AA	-	-	-	-	-	-	-	AB	AB	AB	BB	AA	AB	AA	-	AB	AA	AA	AB	AB	-	AB	AB	AA	AB	AB	BB	AB	-	BB	AA	AA	-	AA	AB	AB	AB	AB	-	-	-	-	-	-	-	AB	-	AA	BB	AB	AB	-	AB	AA	AB	AA
97305_pos244	12	40.1	AA	AA	-	AA	-	-	AB	-	AB	BB	-	-	-	-	-	-	-	-	-	-	-	-	-	-	-	-	-	BB	AB	-	AA	-	-	AB	AB	BB	-	-	-	-	-	-	-	-	-	-	-	-	-	-	-	-	-	-	-	-	-	-	AB	-	BB	AB	AA	AB	AB	-	-	-	-	-	-	-	-	-	-	-	-	-	-	AB	AB	AA	-	AB	BB	AA	-	-	-	-	-	-	-	-	-	-	-	-	-	-	-	-	-	-	-	-	-	-	-	-	-	-	-	-	-	-	-	AB	AB	AB	AB	-	-	-	-	-	-	-	-	-	-	-	-	-	-
126198_pos235	12	40.1	-	-	-	-	-	-	-	-	-	-	-	-	-	-	-	-	-	-	-	-	-	-	AB	BB	AB	AB	AB	-	-	-	-	-	-	-	-	-	-	-	-	-	-	-	-	-	-	-	-	-	-	-	-	AA	AB	-	AA	AB	AB	BB	-	-	-	-	-	-	-	-	-	-	-	-	-	-	-	-	AB	BB	AB	AB	AA	-	-	-	-	-	-	-	AB	-	AB	-	AA	AB	-	-	-	-	-	-	-	-	-	-	-	-	-	-	-	-	-	AA	AA	AA	AA	AB	-	-	-	-	-	-	-	-	-	-	AB	AA	-	-	-	-	-	-	-	-	-
135527_pos119	12	40.1	-	-	-	-	-	-	-	-	-	-	-	-	-	-	-	-	-	-	-	-	-	-	-	BB	AB	-	AB	-	-	-	-	-	-	-	-	-	-	-	-	-	-	-	-	-	-	-	-	-	-	-	-	-	AB	BB	AA	AB	AB	-	-	-	-	-	-	-	-	-	-	-	-	-	-	-	-	-	AB	-	AB	-	AA	-	-	-	-	-	-	-	AB	AB	AB	BB	AA	AB	-	-	-	-	-	-	-	-	-	-	-	-	-	-	-	-	-	AA	-	-	AA	AB	-	-	-	-	-	-	-	-	-	-	AB	AA	AA	BB	-	-	-	-	-	-	-
135527_pos253	12	40.1	-	-	-	-	-	-	-	-	-	-	-	-	-	-	-	-	-	-	-	-	-	-	-	BB	AB	-	AB	-	-	-	-	-	-	-	-	-	-	-	-	-	-	-	-	-	-	-	-	-	-	-	-	-	AB	BB	AA	AB	AB	-	-	-	-	-	-	-	-	-	-	-	-	-	-	-	-	-	AB	-	AB	-	AA	-	-	-	-	-	-	-	AB	AB	AB	BB	AA	AB	-	-	-	-	-	-	-	-	-	-	-	-	-	-	-	-	-	AA	-	-	AA	AB	-	-	-	-	-	-	-	-	-	-	AB	AA	AA	BB	-	-	-	-	-	-	-
205012_pos72	12	40.1	-	-	-	-	-	-	-	-	-	-	-	-	-	-	-	-	-	-	-	-	-	-	AB	BB	AB	AB	AB	-	-	-	-	-	-	-	-	-	-	-	-	-	-	-	-	-	-	-	-	-	-	-	-	AA	AB	BB	AA	AB	AB	BB	-	-	-	-	-	-	-	-	-	-	-	-	-	-	-	-	-	-	AB	-	AA	-	-	-	-	-	-	-	-	-	-	BB	AA	AB	-	-	-	-	-	-	-	-	-	-	-	-	-	-	-	-	-	AA	AA	-	AA	AB	-	-	-	-	-	-	-	-	-	-	-	AA	-	BB	-	-	-	-	-	-	-
23620_pos113	12	40.1	AA	AA	AB	AA	AB	AA	AA	BB	-	BB	AA	AA	AB	-	AB	-	AB	-	-	AB	BB	AA	AB	BB	AB	AB	AB	BB	AB	-	AA	-	AA	AB	-	BB	-	AA	-	-	AB	AB	AB	BB	AA	BB	BB	BB	AB	AA	BB	-	-	BB	AA	AB	-	BB	AB	-	BB	-	AA	AB	AB	-	BB	AB	AA	AB	AB	BB	AA	AA	AB	BB	AB	-	AA	-	AB	AA	AA	AB	BB	AA	AB	AB	AB	BB	AA	-	AA	BB	AB	AA	AA	AB	-	AB	AB	-	-	AB	-	BB	AB	BB	BB	AA	AA	-	AA	-	AB	-	AB	AB	-	AB	-	-	AB	AA	AB	AA	AA	BB	AB	-	AA	-	AA	AB	AA
23620_pos139	12	40.1	AA	AA	AB	AA	AB	AA	AA	BB	-	BB	AA	AA	AB	-	AB	-	AB	-	-	AB	BB	AA	AB	BB	AB	AB	AB	BB	AB	-	AA	-	AA	AB	-	BB	-	-	AB	-	AB	AB	AB	BB	AA	BB	BB	BB	AB	AA	BB	-	-	BB	AA	AB	-	BB	AB	-	BB	-	AA	AB	AB	-	BB	AB	AA	AB	AB	BB	AA	-	AB	BB	AB	-	AA	-	AB	AA	AA	AB	BB	AA	AB	AB	AB	BB	AA	-	AA	BB	AB	AA	AA	AB	-	AB	AB	-	-	AB	AB	BB	AB	BB	BB	AA	AA	-	AA	-	AB	-	AB	AB	AB	AB	-	-	AB	AA	AB	AA	AA	BB	AB	-	AA	-	AA	AB	AA
31385_pos178	12	40.1	AA	AA	-	AA	AB	AA	AB	BB	-	BB	AA	-	AB	AB	AB	AB	AB	AB	AB	AB	BB	AA	AB	BB	-	AB	AB	BB	AB	AB	AA	AB	-	AB	AB	-	BB	AA	AB	-	AB	AB	AB	BB	-	BB	BB	BB	AB	AA	BB	-	-	BB	AA	AB	-	-	AB	-	BB	AB	AA	AB	AB	AB	-	-	-	AB	AB	BB	AA	AB	BB	-	-	AB	AA	AB	AB	AA	AA	AB	BB	AA	AB	AB	AB	BB	AA	AB	AA	BB	AB	AA	AA	AB	AB	AB	AB	AB	AA	AB	AB	BB	-	BB	BB	AA	AA	AA	AA	AB	AB	-	AB	AB	-	AB	AB	AA	AB	AA	AB	AA	AA	BB	-	AB	AA	AB	AA	AB	-
33726_pos235	12	40.1	-	AA	AB	-	AB	AA	AB	-	AB	-	AA	AA	-	AB	AB	-	AB	AB	-	AB	BB	-	AB	-	AB	-	AB	-	-	-	AA	AB	-	-	AB	-	-	AA	-	AB	AB	AB	AB	-	AA	-	-	-	-	-	-	-	-	-	-	AB	AB	-	-	AB	-	AB	-	AB	AB	-	BB	AB	AA	-	-	-	AA	-	AB	-	AB	-	-	AB	-	-	-	AB	BB	-	AB	-	AB	-	AA	AB	-	-	AB	AA	AA	AB	AB	-	AB	-	AA	-	AB	-	-	-	-	AA	AA	AA	AA	-	-	-	AB	AB	AB	AB	AB	AA	AB	AA	AB	-	AA	-	-	AB	AA	AB	-	AB	-
49777_pos247	12	40.1	AA	AA	-	AA	-	AA	AB	-	-	BB	AA	AA	-	AB	AB	AB	AB	-	AB	-	-	AA	-	BB	AB	AB	AB	BB	AB	-	AA	-	AB	AB	AB	BB	BB	-	AB	AB	AB	-	AB	-	AA	BB	BB	-	AB	AA	-	-	AB	-	AA	AB	AB	BB	AB	-	BB	AB	AA	AB	AB	-	BB	AB	AA	AB	AB	-	AA	AB	AB	BB	AB	-	AA	AB	AB	-	AA	AB	BB	AA	AB	AB	AB	BB	AA	AB	-	AB	AB	AA	-	-	AB	AB	AB	AB	AA	AB	-	BB	AB	BB	-	-	AA	AA	AA	AB	AB	AB	-	AB	-	AB	AB	AA	AB	AA	AB	AA	AA	BB	AB	-	AA	AB	AA	AB	AA
66496_pos107	12	40.1	AA	-	AB	AA	AB	AA	-	-	-	BB	AA	AA	AB	AB	AB	AB	-	-	AB	-	BB	AA	AB	AB	BB	AB	AB	BB	AB	-	AA	AB	AB	-	AA	BB	BB	AB	AB	AB	AB	AB	-	BB	AA	BB	BB	BB	AB	AA	BB	AA	-	-	AA	AB	AA	BB	-	-	BB	AB	-	AB	AB	-	BB	-	AA	AB	AB	AB	AA	AA	AB	BB	AB	BB	AA	AB	-	-	AA	AB	BB	AA	AB	-	AB	BB	AA	AB	AA	-	AA	-	AA	-	-	AB	AB	AB	AA	AB	AB	BB	AB	BB	-	-	AA	AA	AA	AB	-	-	AB	AB	AB	AB	AB	AA	AB	AA	-	AA	AA	AB	AB	AB	AA	AB	AA	AB	-
68810_pos54	12	40.1	-	-	-	AA	AB	AA	AB	-	AB	BB	AA	AA	-	AB	AB	-	-	-	-	AB	BB	AA	-	BB	AB	AB	AB	BB	AB	-	AA	-	-	-	AB	BB	-	AA	AB	-	-	-	-	-	AA	BB	BB	BB	-	-	BB	AA	-	-	AA	-	AB	BB	-	-	BB	BB	-	AB	-	-	BB	-	AA	AB	-	-	-	-	-	BB	BB	-	AA	AB	AB	-	AA	-	BB	AA	AB	AB	AB	BB	AA	AB	AA	-	AB	AA	AA	AB	-	-	AB	AB	AA	AB	-	-	AB	-	BB	AA	AA	AA	AA	-	AB	AB	-	AB	-	AB	-	AA	-	AA	AA	AA	-	BB	-	AB	AA	AB	AB	AB	AA
68810_pos117	12	40.1	-	-	-	AA	AB	AA	AB	-	AB	BB	AA	AA	-	AB	AB	-	-	-	-	AB	BB	AA	-	BB	AB	AB	AB	BB	AB	-	AA	-	-	-	AB	BB	-	AA	AB	-	-	-	-	-	AA	BB	BB	BB	-	-	BB	AA	-	-	AA	-	AB	BB	-	-	BB	BB	-	AB	-	-	BB	-	AA	AB	-	-	-	-	-	BB	BB	-	AA	AB	AB	-	AA	-	BB	AA	AB	AB	AB	BB	AA	AB	AA	-	AB	AA	AA	AB	-	-	AB	AB	AA	AB	-	-	AB	-	BB	AA	AA	AA	AA	-	AB	AB	-	AB	-	AB	-	AA	-	AA	AA	AA	-	BB	-	AB	AA	AB	AA	AB	AA
71543_pos2	12	40.1	AA	-	-	AA	AB	AA	AB	-	-	BB	-	AA	-	AB	AB	AB	-	-	AB	AB	BB	AA	AB	BB	-	AB	-	-	-	-	AA	-	-	AB	AB	-	-	AA	-	AB	-	-	-	-	AA	-	BB	BB	AB	-	BB	-	AB	-	-	-	AB	BB	-	-	BB	-	AA	AB	AB	-	BB	-	AA	-	AB	BB	-	AA	-	-	AB	-	AA	AB	-	-	-	AB	BB	-	AB	-	AB	BB	AA	AB	-	-	AB	AA	AA	-	-	AB	AB	-	AA	AB	-	BB	-	BB	BB	AA	-	-	-	-	-	-	-	AB	-	AB	AB	AA	-	AA	AB	-	AA	-	AB	AB	AA	-	AA	AB	AA
71543_pos224	12	40.1	AA	-	-	AA	AB	AA	AB	-	-	BB	-	AA	-	AB	AB	AB	-	-	AB	AB	BB	AA	AB	BB	-	AB	-	-	-	-	AA	-	-	AB	AB	-	-	AA	-	AB	-	-	-	-	AA	-	BB	BB	AB	-	BB	-	-	-	-	-	AB	BB	-	-	BB	-	AA	AB	AB	-	BB	-	AA	-	AB	-	-	AA	-	-	AB	-	AA	AB	-	-	-	AB	BB	-	AB	-	AB	BB	AA	AB	-	-	AB	AA	AA	-	-	AB	AB	-	AA	AB	-	BB	-	BB	BB	AA	-	-	-	-	-	-	-	AB	-	AB	AB	AA	-	AA	AB	-	AA	-	AB	AB	AA	-	AA	AB	AA
124902_pos23	12	40.1	AA	AA	-	AA	AB	AA	AB	BB	-	BB	AA	AA	AB	-	AB	AB	AB	AB	AB	AB	BB	AA	AB	BB	AB	AB	AB	BB	AB	AB	-	AB	AB	AB	AB	BB	-	AA	-	AB	AB	AB	AB	-	AA	BB	BB	-	AB	AA	BB	-	AB	-	-	-	AB	-	-	-	BB	AB	AA	AB	AB	-	BB	-	AA	AB	AB	BB	-	-	AB	BB	AB	-	AA	AB	AB	-	AA	AB	BB	AA	AB	AB	AB	BB	AA	AB	AA	BB	-	-	-	AB	AB	AB	AB	-	AA	AB	-	BB	AB	-	BB	-	AA	-	AA	AB	-	-	-	AB	AB	AB	AB	AA	AB	AA	AB	AA	AA	BB	AB	AB	AA	-	AA	AB	AA
160476_pos71	12	40.1	AA	AA	AB	AA	AB	AA	AB	BB	AA	BB	AA	AA	-	AB	AB	AB	AB	AA	AB	AB	BB	-	AB	BB	AB	AB	AB	-	AB	AB	-	-	AB	AB	AB	BB	-	AA	AB	AB	AB	-	-	BB	AA	BB	BB	BB	-	-	BB	AA	-	-	AA	AB	AB	BB	-	AB	BB	AB	AA	AB	AB	AB	BB	AB	AA	AB	AB	BB	AA	AA	-	BB	AB	-	AA	-	AB	-	-	-	BB	AA	-	AB	AB	BB	AA	-	-	BB	AB	-	AA	-	-	AB	AB	AB	AA	AB	AB	BB	AB	-	-	AA	AA	AA	AA	AB	AB	-	-	AB	-	AB	AB	AA	AB	-	AB	AA	-	-	AB	AB	AA	AB	AA	AB	-
161950_pos19	12	40.1	AA	AA	AB	AA	-	AA	AB	BB	-	BB	-	AA	AB	AB	AB	-	-	-	-	AB	-	AA	-	BB	-	AB	-	-	-	AB	-	-	AB	-	AB	BB	BB	-	AB	AB	AB	-	AB	-	AA	AB	-	-	-	-	-	AA	-	BB	AA	-	-	BB	-	AB	BB	AB	-	-	AB	AB	BB	-	AA	AB	AB	-	AA	AA	AB	BB	BB	-	AA	-	AB	AA	-	-	BB	AA	AB	AB	AB	BB	AA	-	AA	-	-	-	AA	-	-	-	AB	AB	-	-	AB	BB	-	BB	BB	AA	AA	-	-	-	AB	-	AB	-	-	-	AB	AA	AB	-	-	AA	AA	BB	AB	AB	AA	-	-	AB	AB
202804_pos44	12	40.1	-	AA	-	AA	-	AA	AB	BB	-	BB	AA	-	AB	AB	AB	-	-	AB	AB	AB	BB	AA	AB	BB	AB	AB	AB	BB	AB	-	AA	AB	-	-	AB	BB	BB	AA	AB	AB	AB	AB	AB	BB	AA	BB	BB	-	AB	AA	BB	AA	-	BB	-	AB	AB	BB	-	-	BB	-	AA	AB	AB	AB	-	AB	AA	AB	-	BB	AA	AA	-	BB	AB	-	AA	AB	-	-	AA	AB	BB	AA	-	AB	AB	BB	AA	-	-	-	AB	AA	AA	-	-	AB	AB	AB	AA	-	AB	BB	AB	-	BB	AA	AA	AA	AA	-	AB	AB	AB	AB	AB	AB	-	AA	-	AA	AB	-	AA	BB	AB	AB	AA	AB	AA	AB	AA
82589_pos229	12	41.3	AA	AA	AB	AA	AB	AA	AB	-	AB	BB	AA	AA	AB	AB	AB	AB	AB	AB	AB	AB	BB	AA	AB	BB	AB	AB	AB	BB	AB	AB	AA	AB	AB	AB	AB	BB	BB	AA	-	AB	AB	AB	AB	BB	-	-	-	BB	-	AA	BB	AA	AB	BB	AA	AB	AB	-	AB	-	BB	AB	AA	AB	AB	AB	BB	-	AA	AB	AB	BB	AA	AA	AB	BB	AB	-	AA	-	AB	-	-	AB	BB	-	AB	AB	AB	BB	AA	AB	-	BB	AB	AA	AA	-	AB	AB	AB	AB	AA	AB	AB	BB	AB	BB	BB	AA	AA	AA	AA	AB	AB	AB	AB	AB	AB	AB	AB	AA	AB	AA	AB	AA	-	BB	AB	-	AA	AB	AA	AB	AA
65317_pos228	12	41.3	AA	AA	AB	AA	AB	AA	AB	BB	-	BB	-	-	-	-	-	-	-	-	-	-	-	-	AB	AB	AB	AB	AB	-	AB	AB	-	AB	AB	AB	AB	BB	-	-	-	-	-	-	-	-	-	-	-	-	-	-	-	-	-	BB	AA	AB	AB	AB	-	AB	BB	AB	AA	-	AB	-	-	-	-	-	-	-	-	-	AB	AB	AB	-	AA	AB	AB	AA	AA	AA	BB	AB	AB	AB	AB	BB	AA	AB	-	-	-	-	-	-	-	-	-	-	-	-	-	-	-	-	-	AA	AA	AA	AA	AB	-	-	-	AB	AB	AB	AB	-	AB	AA	AB	AA	AA	BB	-	-	-	-	-	-	-
4684_pos58	12	41.3	AA	-	-	-	-	AA	-	-	-	BB	AA	AA	-	-	AB	-	-	AB	AB	-	-	-	AB	BB	-	AB	AB	-	-	-	AA	AB	-	-	AB	BB	-	AA	AB	-	AB	AB	-	BB	-	BB	BB	-	-	AA	BB	AA	AB	BB	AA	-	-	-	-	-	BB	-	AA	AB	AB	AA	BB	-	AA	-	-	-	AA	-	AB	BB	AB	-	AA	AB	-	-	AA	AB	BB	AA	-	-	-	BB	AA	-	-	-	-	AA	-	-	AB	-	AB	-	AA	-	-	-	-	-	-	-	-	-	-	-	-	-	-	AB	AB	AB	AB	AA	-	AA	AB	AA	AA	-	AB	AB	-	AB	AA	AB	AA
38948_pos117	12	41.3	AA	AA	-	AA	AB	AA	-	BB	AB	BB	AA	AA	AB	AB	AB	AB	AB	AB	AB	AB	BB	AA	AB	BB	AB	AB	AB	BB	AB	AB	AA	-	AB	AB	AB	BB	BB	-	AB	AB	-	AB	AB	BB	AA	BB	BB	BB	-	AA	BB	AA	-	BB	AA	-	AB	-	-	-	BB	AB	AA	AB	AB	-	BB	-	AA	BB	AB	BB	AA	-	-	BB	AB	AB	AA	-	AB	-	AA	AB	BB	AA	AB	-	AB	BB	AA	AB	AA	BB	-	-	AA	-	AB	-	AB	-	-	AB	AB	-	AB	BB	BB	AA	-	AA	AA	AB	AB	AB	AB	AB	AB	AB	AB	AA	AB	AA	AB	AA	AA	BB	AB	AB	AA	AB	AA	AB	AA
79329_pos33	12	41.3	-	AA	-	AA	AB	AA	AB	BB	-	BB	AA	AA	-	AB	AB	-	AB	AB	-	AB	BB	AA	AB	BB	AB	AB	AB	-	-	-	AA	AB	-	-	AB	BB	-	AA	AB	-	AB	AB	AB	BB	AA	BB	BB	BB	-	AA	BB	AA	AB	-	AA	AB	AB	-	AA	AB	-	-	-	AB	AB	-	BB	-	AA	-	AB	AB	-	AA	AB	BB	AB	-	AA	AB	-	AA	AA	AB	BB	-	-	AA	AB	BB	AA	AB	AA	-	-	AA	AA	-	-	AB	AB	AB	-	-	AB	-	AB	-	-	AA	AA	AA	AA	-	AA	-	AB	AB	AB	-	AB	AA	AB	AA	-	-	AA	-	AB	AB	-	AB	-	AB	AA
113946_pos256	12	41.3	AA	-	AB	AA	AB	AA	-	BB	AB	BB	AA	AA	AB	-	AB	AB	AB	AB	AB	AB	BB	AA	AB	-	-	AB	-	-	AB	AB	AA	AB	AB	AB	AB	BB	BB	-	-	AB	-	-	AB	-	AA	BB	-	BB	AB	-	BB	-	AB	BB	-	AB	AB	-	-	-	-	AB	AA	AB	AB	-	-	AB	-	AB	AB	AB	AA	-	-	BB	AB	AB	AA	-	AB	AB	AA	AB	BB	AA	AB	AB	-	BB	AA	AB	AA	BB	AB	-	AA	AB	AB	AB	AB	AB	AA	-	-	BB	AB	-	BB	AA	AA	-	AA	AB	AB	-	AB	AB	AB	AB	AB	-	-	-	-	AA	-	BB	AB	AB	AA	AB	AA	AB	AA
149562_pos13	12	41.3	AA	-	AB	AA	-	-	AB	-	-	BB	AA	AA	AB	BB	AB	AB	AB	AB	AB	AB	BB	AA	AB	BB	-	AB	-	BB	AB	AB	AA	AB	AB	-	AB	BB	BB	AA	AB	AB	AB	AB	AB	BB	AA	-	BB	BB	-	AA	-	AA	AB	BB	AA	-	-	-	-	AB	BB	AB	AA	AB	AB	-	-	AB	AA	AB	AB	-	AA	AA	AB	-	AB	-	AA	-	-	AA	-	-	BB	AA	AB	AB	AB	BB	AA	AB	AA	-	AB	-	AB	AB	AB	AB	-	AB	AA	AB	AB	BB	AB	BB	-	AA	AA	AA	AA	AB	-	-	AB	-	-	-	AB	AA	-	-	AB	AA	AA	BB	AB	-	AA	AB	-	AB	AA
158109_pos10	12	41.3	-	AA	AB	AA	AB	AA	AB	BB	AB	BB	AA	AA	-	-	-	-	AB	AB	AB	AB	BB	-	AB	-	AB	AB	AB	-	AB	-	AA	-	AB	AB	-	-	BB	AA	AB	AB	AB	AB	AB	BB	AA	-	BB	BB	-	-	-	AA	-	BB	AA	-	AB	-	-	AB	BB	AA	AA	AB	AB	AB	BB	AB	AA	-	AB	BB	AA	-	AB	BB	-	AB	AA	-	-	AA	-	-	BB	AA	-	AB	AB	BB	AA	AB	AA	BB	AB	-	AA	-	AB	-	AB	-	AA	AB	AB	-	-	-	-	AA	AA	AA	-	-	-	-	AB	-	AB	-	AB	AA	-	AA	AB	AA	AA	BB	AB	AB	AA	AB	AA	AB	AA
158109_pos44	12	41.3	-	AA	AB	AA	AB	AA	AB	BB	AB	BB	AA	AA	-	-	-	-	AB	AB	AB	AB	BB	-	AB	-	AB	AB	AB	-	AB	-	AA	-	AB	AB	-	-	BB	AA	AB	AB	AB	AB	AB	BB	AA	-	BB	BB	-	-	-	AA	-	BB	AA	-	AB	-	-	AB	BB	AA	AA	AB	AB	AB	BB	AB	AA	-	AB	BB	AA	-	AB	BB	-	AB	AA	-	-	AA	-	-	BB	AA	-	AB	AB	BB	AA	AB	AA	BB	AB	-	AA	-	AB	-	AB	-	AA	AB	AB	-	-	-	-	AA	AA	AA	-	-	-	-	AB	-	AB	-	AB	AA	-	AA	AB	AA	AA	BB	AB	AB	AA	AB	AA	AB	AA
195876_pos189	12	42.8	AA	AA	AB	AA	AB	AA	AB	BB	AB	BB	AA	AA	-	-	AB	AB	-	AB	AB	AA	BB	AA	AB	BB	AB	AB	AB	-	AB	AB	AA	AB	AB	AB	AB	BB	BB	AA	AB	AB	AB	-	AB	BB	AA	BB	BB	BB	AB	AA	-	AA	AB	BB	AA	AB	AB	BB	AB	AB	BB	AB	AA	AB	AB	AB	BB	AB	AA	AB	AB	BB	AA	AA	AB	BB	AB	AB	-	-	AB	AA	-	-	-	AA	AB	AB	AB	BB	AA	AB	AA	BB	AB	AA	-	AB	AB	AB	AB	-	AA	AB	-	BB	AB	BB	BB	AA	AA	AA	AA	AB	AB	AB	AB	-	AB	AB	AB	AB	AB	AA	AB	-	AA	BB	AB	AB	AA	AB	AA	AB	-
137272_pos112	12	42.8	AA	AA	AB	AA	AB	AA	AB	-	AB	BB	-	-	-	-	-	-	-	-	-	-	-	-	-	-	-	-	-	BB	AB	AB	AA	AB	AB	-	AB	BB	-	-	-	-	-	-	-	-	-	-	-	-	-	-	-	-	-	-	-	-	-	-	AB	AB	-	AB	AA	AB	AB	-	-	-	-	-	-	-	-	-	-	-	-	-	-	AB	AB	AA	AA	AB	BB	AA	-	-	-	-	-	-	-	-	-	-	-	-	-	-	-	-	-	-	-	-	-	-	-	-	-	-	-	-	-	-	-	AB	AB	AB	AB	AB	AB	-	-	-	-	-	-	-	-	-	-	-	-
152911_pos180	12	42.8	AA	AA	AB	AA	-	AA	AB	BB	AB	-	-	-	-	-	-	-	-	-	-	-	-	-	-	BB	-	-	AB	BB	AB	AB	AA	AB	AB	AB	AB	BB	-	-	-	-	-	-	-	-	-	-	-	-	-	-	-	AA	AB	BB	AA	AB	AB	BB	-	AB	BB	AB	AA	AB	AB	-	-	-	-	-	-	-	-	-	AB	-	AB	AB	-	AB	AB	AA	AA	AB	AB	AA	AB	-	AB	BB	AA	AB	-	-	-	-	-	-	-	-	-	-	-	-	-	-	-	-	-	AA	AA	AA	AA	AB	-	-	-	AB	-	AB	AB	AB	-	AA	AB	AA	AA	BB	-	-	-	-	-	-	-
152911_pos223	12	42.8	AA	AA	AB	AA	-	AA	AB	BB	AB	BB	-	-	-	-	-	-	-	-	-	-	-	-	-	BB	-	-	AB	BB	AB	AB	AA	AB	AB	AB	AB	BB	-	-	-	-	-	-	-	-	-	-	-	-	-	-	-	AA	AB	BB	AA	AB	AB	BB	-	AB	BB	AB	AA	AB	AB	-	-	-	-	-	-	-	-	-	AB	-	AB	AB	-	AB	AB	AA	AA	AB	-	AA	AB	-	AB	BB	AA	AB	-	-	-	-	-	-	-	-	-	-	-	-	-	-	-	-	-	AA	AA	AA	AA	AB	-	-	-	AB	-	AB	AB	AB	-	AA	AB	AA	AA	BB	-	-	-	-	-	-	-
172369_pos19	12	42.8	AA	AA	AB	-	AB	AA	AB	BB	AB	-	-	AA	AB	-	-	AB	AB	AB	AB	AA	BB	AA	-	-	-	-	-	BB	AB	AB	-	-	-	AB	AB	BB	BB	-	AB	AB	AB	AB	AB	BB	AA	BB	BB	BB	-	-	BB	-	-	-	-	-	-	-	AB	AB	BB	AB	AA	AB	AB	AB	BB	AB	AA	AB	AB	BB	AA	-	-	-	-	-	-	AB	AB	AA	AA	AB	BB	AA	-	-	-	-	-	-	AA	BB	AB	AA	AA	-	AB	AB	AB	AB	AA	AB	AB	-	AB	-	BB	-	-	-	-	-	AB	AB	AB	AB	AB	AB	AB	AB	AB	-	-	-	-	-	-	-	AA	AB	AA	AB	-
20733_pos31	12	42.8	AA	AA	AA	AA	-	AA	AB	-	AB	BB	AA	AA	AB	AB	AB	-	AA	AB	AB	AA	BB	AA	AB	BB	AB	AB	AB	-	AB	-	AA	AB	AB	-	AB	BB	BB	AA	-	AB	AB	-	AB	BB	AA	-	BB	-	AB	AA	BB	AA	-	BB	AA	AB	-	BB	AB	AB	BB	AB	AA	-	AB	-	BB	AB	AA	AB	-	-	-	AA	-	BB	AB	-	AA	AB	-	-	-	AB	-	AA	AB	-	AB	AB	AA	-	AA	-	AB	AA	AA	AA	-	AB	AB	AA	AA	AB	AB	BB	AB	-	-	AA	AA	AA	AA	AB	AB	-	AB	AB	AB	AB	AB	AB	AB	AA	AB	AA	AA	-	AB	AB	AA	AB	AA	AB	AA
20733_pos257	12	42.8	AA	AA	AA	AA	-	AA	AB	-	AB	BB	AA	AA	AB	AB	AB	-	AA	AB	AB	AA	BB	AA	AB	BB	AB	AB	AB	-	AB	-	AA	AB	AB	-	AB	BB	BB	AA	-	AB	AB	-	AB	BB	AA	-	BB	-	AB	AA	BB	AA	-	BB	AA	AB	-	BB	AB	AB	BB	AB	AA	-	AB	-	BB	AB	AA	AB	-	-	-	AA	-	BB	AB	-	AA	AB	-	-	-	AB	-	AA	AB	-	AB	AB	AA	-	AA	-	AB	AA	AA	AA	-	AB	AB	AA	AA	AB	AB	BB	AB	-	-	AA	AA	AA	AA	AB	AB	-	AB	AB	AB	AB	AB	AB	AB	AA	AB	AA	AA	-	AB	AB	AA	AB	AA	AB	AA
44931_pos92	12	42.8	AA	AA	-	AA	-	AA	AB	BB	-	BB	AA	-	AB	-	AB	-	AB	-	AB	AA	BB	AA	AB	BB	-	AB	AB	-	AB	-	AA	AB	AB	AB	-	BB	BB	AA	AB	-	-	AB	-	-	AA	BB	-	BB	-	AA	BB	-	-	-	-	AB	-	-	-	-	BB	AB	AA	AB	AB	AB	-	-	AA	AB	AB	BB	AA	AA	-	BB	AB	-	AA	AB	-	AA	-	-	BB	AA	AB	AB	AB	BB	AA	-	AA	BB	AB	AA	AA	-	AB	-	AB	-	-	AB	AB	BB	AB	BB	-	-	-	AA	-	-	AB	AB	-	AB	AB	-	-	AB	-	AA	AB	-	AA	BB	AB	AB	AA	AB	AA	AB	AA
44931_pos202	12	42.8	AA	AA	-	AA	-	AA	AB	BB	-	BB	AA	-	AB	-	AB	-	AB	-	AB	AA	BB	AB	AB	BB	-	AB	AB	-	AB	-	AA	AB	AB	AB	-	BB	BB	AA	AB	-	-	AB	-	-	AA	BB	-	BB	-	AA	BB	-	-	-	-	AB	-	-	-	-	BB	AB	AA	AB	AB	AB	-	-	AA	AB	AB	BB	AA	AA	-	BB	AB	-	AB	AB	-	AA	-	-	BB	-	AB	AB	AB	BB	AA	-	AA	BB	AB	-	AA	-	AB	-	AB	-	-	AB	AB	BB	AB	BB	-	-	-	AA	-	-	AB	AB	-	AB	AB	-	-	AB	-	AA	AB	-	AA	-	AB	AB	AA	AB	AA	AB	AA
44931_pos226	12	42.8	AA	AA	-	AA	-	AA	AB	BB	-	BB	AA	-	AB	-	AB	-	AB	-	AB	AA	BB	AA	AB	BB	-	AB	AB	-	AB	-	AA	AB	AB	AB	-	BB	BB	AA	AB	-	-	AB	-	-	AA	BB	-	BB	-	AA	BB	-	-	-	-	AB	-	-	-	-	BB	AB	AA	AB	AB	AB	-	-	AA	AB	AB	BB	AA	AA	-	BB	AB	-	AA	AB	-	AA	-	-	BB	AA	AB	AB	AB	BB	AA	-	AA	BB	AB	AA	AA	-	AB	-	AB	-	-	AB	AB	BB	AB	BB	-	-	-	AA	-	-	AB	-	-	AB	AB	-	-	AB	-	AA	AB	-	AA	BB	AB	AB	AA	AB	AA	AB	AA
44931_pos238	12	42.8	AA	AA	-	AA	-	AA	AB	BB	-	BB	AA	-	AB	-	AB	-	AB	-	AB	AA	BB	AA	AB	BB	-	AB	AB	-	AB	-	AA	AB	AB	AB	-	BB	BB	AA	AB	-	-	AB	-	-	AA	BB	-	BB	-	AA	BB	-	-	-	-	AB	-	-	-	-	BB	AB	AA	AB	AB	AB	-	-	AA	AB	AB	BB	AA	AA	-	BB	AB	-	AA	AB	-	AA	-	-	BB	AA	AB	AB	AB	BB	AA	-	AA	BB	AB	AA	AA	-	AB	-	AB	-	-	AB	AB	BB	AB	BB	-	-	-	AA	-	-	AB	AB	-	AB	AB	-	-	AB	-	AA	AB	-	AA	BB	AB	AB	AA	AB	AA	AB	AA
44931_pos250	12	42.8	AA	AA	-	AA	-	AA	AB	BB	-	BB	AA	-	AB	-	AB	-	AB	-	AB	AA	BB	AA	AB	BB	-	AB	AB	-	AB	-	AA	AB	AB	AB	-	BB	BB	AA	AB	-	-	AB	-	-	AA	BB	-	BB	-	AA	BB	-	-	-	-	AB	-	-	-	-	BB	AB	AA	AB	AB	AB	-	-	AA	AB	AB	BB	AA	AA	-	BB	AB	-	AA	AB	-	AA	-	-	BB	-	AB	AB	AB	BB	AA	-	AA	BB	AB	AA	AA	-	AB	-	AB	-	-	AB	AB	BB	AB	BB	-	-	-	AA	-	-	AB	AB	-	AB	AB	-	-	AB	-	AA	AB	-	AA	BB	AB	AB	AA	AB	AA	AB	AA
67887_pos67	12	42.8	-	AA	AB	AA	AB	AA	AB	-	AB	BB	AA	AA	AB	AB	AB	AB	-	AB	AB	AA	BB	AA	AB	BB	-	-	AB	BB	AB	AB	AA	AB	AB	AB	AB	BB	BB	AA	AB	AB	AB	-	AB	-	-	BB	BB	BB	AB	AA	BB	AA	-	-	AA	-	AB	-	AB	-	-	-	AA	AB	AB	AB	BB	AB	AA	-	AB	BB	AA	AA	AB	-	AB	-	AA	AB	AB	AA	-	AB	BB	-	AB	AB	AB	BB	AA	AB	AA	BB	AB	AA	AA	AB	-	AB	AB	-	AA	AB	AB	BB	-	-	BB	AA	AA	-	AA	AB	AB	-	-	AB	AB	AB	AB	AB	AB	AA	AB	AA	AA	BB	AB	AB	AA	AB	AA	AB	AA
67887_pos253	12	42.8	-	AA	AB	AA	AB	AA	AB	-	AB	BB	AA	AA	AB	AB	AB	AB	-	AB	AB	AA	BB	AA	AB	BB	-	-	AB	BB	AB	AB	AA	AB	AB	AB	AB	BB	BB	AA	AB	AB	AB	-	AB	-	-	BB	BB	BB	AB	AA	BB	AA	-	-	AA	-	AB	-	AB	-	-	-	AA	AB	AB	AB	BB	AB	AA	-	AB	BB	AA	AA	AB	-	AB	-	AA	AB	AB	AA	-	AB	BB	-	AB	AB	AB	BB	AA	AB	AA	BB	AB	AA	AA	AB	-	AB	AB	-	AA	AB	AB	BB	-	-	BB	AA	AA	-	AA	AB	AB	-	-	AB	AB	AB	AB	AB	AB	AA	AB	AA	AA	BB	AB	AB	AA	AB	AA	AB	AA
170656_pos191	12	42.8	AA	AA	AB	AA	AB	AA	AB	-	AB	BB	AA	-	AB	AB	AB	-	AB	AB	AB	AA	-	AA	AB	BB	AB	AB	AB	-	AB	AB	AA	-	AB	AB	AB	BB	BB	AA	AB	AB	AB	-	AB	BB	AA	BB	-	BB	-	AA	-	AA	AB	BB	-	-	AB	-	AB	AB	BB	AB	AA	AB	AB	AB	BB	AB	AA	-	AB	BB	AA	AA	AB	BB	AB	AB	AA	-	AB	AA	-	-	BB	AA	AB	AB	-	BB	AA	AB	AA	BB	AB	-	AA	AB	-	-	AB	-	-	AB	AB	BB	AB	BB	BB	AA	AA	AA	AA	AB	AB	-	AB	AB	-	AB	AB	AB	AB	-	AB	-	AA	-	AB	AB	AA	AB	-	AB	AA
207897_pos46	12	42.8	-	AA	AB	-	AB	AA	AB	BB	AB	BB	AA	-	-	AB	-	-	AB	-	-	AA	BB	AA	AB	BB	-	AB	-	-	-	AB	AA	AB	AB	-	AB	BB	BB	AA	-	-	AB	AB	AB	BB	AA	BB	BB	BB	-	AA	-	-	AB	BB	AA	AB	AB	BB	-	AB	BB	-	AA	AB	AB	AB	BB	-	AA	-	-	BB	AA	AA	AB	BB	-	-	AA	-	AB	AA	-	-	BB	AA	AB	-	AB	BB	AA	AB	AA	-	-	AA	AA	-	-	-	-	AB	AA	-	AA	BB	AB	BB	BB	AA	AA	AA	AA	AB	-	-	AB	AB	AB	AB	AB	-	AB	AA	-	AA	AA	BB	-	AB	AA	AB	AA	-	-
58515_pos15	12	43.5	AA	AA	AB	AA	AB	AA	AB	BB	AB	BB	AA	AA	AB	AB	AB	AB	AB	AB	AB	-	BB	AA	AB	BB	AB	AB	AB	-	AB	AB	AA	AB	AB	AB	AB	BB	BB	AA	AB	AB	AB	AB	AB	BB	AA	BB	BB	BB	AB	-	BB	AA	AB	BB	AA	AB	AB	BB	AB	-	BB	AB	AA	AB	AB	AB	BB	AB	AA	AB	AB	BB	AA	AA	-	BB	AB	AB	AA	AB	AB	AA	AA	AB	BB	AA	AB	AB	AB	BB	AA	AB	-	-	AB	AA	AA	AB	-	AB	AB	-	AA	AB	AB	BB	AB	BB	BB	AA	AA	AA	AA	AB	AB	AB	AB	AB	AB	AB	AB	AB	AB	-	AB	AA	AA	BB	AB	AB	AA	AB	-	AB	-
7066_pos279	12	43.5	-	AA	AB	AA	AB	AA	AB	BB	AB	BB	-	-	-	-	-	-	-	-	-	-	-	-	AB	BB	AB	AB	AB	BB	AB	-	AA	AB	-	-	AB	BB	-	-	-	-	-	-	-	-	-	-	-	-	-	-	-	AA	AB	BB	AA	AB	AB	BB	AB	-	BB	AB	AA	AA	AB	-	-	-	-	-	-	-	-	-	AB	BB	AB	-	AA	AB	AB	AA	AA	AB	BB	AA	AB	AB	AB	BB	-	AB	-	-	-	-	-	-	-	-	-	-	-	-	-	-	-	-	-	AA	AA	-	AA	AB	-	-	-	AB	AB	AB	AB	AB	AB	AA	AB	AA	AA	BB	-	-	-	-	-	-	-
7066_pos291	12	43.5	-	AA	AB	AA	AB	AA	AB	-	AB	-	-	-	-	-	-	-	-	-	-	-	-	-	AB	BB	AB	AB	AB	BB	AB	-	AA	AB	-	-	AB	BB	-	-	-	-	-	-	-	-	-	-	-	-	-	-	-	AA	AB	BB	AA	AB	-	BB	AB	-	BB	AB	AA	AA	AB	-	-	-	-	-	-	-	-	-	AB	BB	AB	-	AA	AB	AB	AA	AA	AB	BB	AA	AB	AB	AB	BB	-	AB	-	-	-	-	-	-	-	-	-	-	-	-	-	-	-	-	-	AA	AA	-	AA	AB	-	-	-	AB	AB	AB	AB	AB	AB	AA	AB	AA	AA	BB	-	-	-	-	-	-	-
40176_pos103	12	43.5	AA	AA	-	AA	AB	AA	-	-	-	-	-	-	-	-	-	-	-	-	-	-	-	-	-	-	-	-	-	BB	AB	AB	AA	AB	AB	-	AB	BB	-	-	-	-	-	-	-	-	-	-	-	-	-	-	-	-	-	-	-	-	-	-	AB	-	AB	AB	AA	AB	AB	-	-	-	-	-	-	-	-	-	-	-	-	-	-	-	AB	-	AA	AB	BB	-	-	-	-	-	-	-	-	-	-	-	-	-	-	-	-	-	-	-	-	-	-	-	-	-	-	-	-	-	-	-	-	AB	AB	-	AB	AB	AB	AA	-	-	-	-	-	-	-	-	-	-	-
43485_pos2	12	43.5	AA	-	AB	AA	AB	-	-	BB	AB	BB	-	-	-	-	-	-	-	-	-	-	-	-	-	-	-	-	-	BB	AB	AB	-	-	AB	AB	AB	BB	-	-	-	-	-	-	-	-	-	-	-	-	-	-	-	-	-	-	-	-	-	-	AB	AB	BB	AB	AA	AB	AB	-	-	-	-	-	-	-	-	-	-	-	-	-	-	-	AB	AA	-	-	BB	AB	-	-	-	-	-	-	-	-	-	-	-	-	-	-	-	-	-	-	-	-	-	-	-	-	-	-	-	-	-	-	-	-	-	AB	-	AB	-	AB	-	-	-	-	-	-	-	-	-	-	-
43485_pos230	12	43.5	AA	-	AB	AA	AB	-	-	BB	AB	BB	-	-	-	-	-	-	-	-	-	-	-	-	-	-	-	-	-	BB	AB	AB	-	-	AB	AB	AB	BB	-	-	-	-	-	-	-	-	-	-	-	-	-	-	-	-	-	-	-	-	-	-	AB	AB	BB	AB	AA	AB	AB	-	-	-	-	-	-	-	-	-	-	-	-	-	-	-	AB	AA	-	-	BB	AB	-	-	-	-	-	-	-	-	-	-	-	-	-	-	-	-	-	-	-	-	-	-	-	-	-	-	-	-	-	-	-	-	-	AB	-	AB	-	AB	-	-	-	-	-	-	-	-	-	-	-
46126_pos248	12	43.5	-	AA	-	AA	AB	AA	AB	-	AB	-	-	-	-	-	-	-	-	-	-	-	-	-	AB	-	AB	AB	AB	BB	AB	AB	AA	AB	AB	AB	AB	-	-	-	-	-	-	-	-	-	-	-	-	-	-	-	-	AA	AB	BB	AA	-	AA	-	-	AA	BB	-	AA	AB	AB	-	-	-	-	-	-	-	-	-	AB	BB	AB	-	AA	AB	AB	AA	-	AB	BB	-	AB	-	-	BB	-	AB	-	-	-	-	-	-	-	-	-	-	-	-	-	-	-	-	-	-	AA	AA	-	-	-	-	-	-	AB	AA	AB	AB	AB	AA	-	-	-	-	-	-	-	-	-	-	-
81821_pos174	12	43.5	-	AA	AB	AA	AB	AA	-	BB	AB	BB	-	-	-	-	-	-	-	-	-	-	-	-	-	-	-	-	-	BB	AB	BB	AA	AB	AB	-	AB	BB	-	-	-	-	-	-	-	-	-	-	-	-	-	-	-	-	-	-	-	-	-	-	AB	AB	-	AB	AA	AB	-	-	-	-	-	-	-	-	-	-	-	-	-	-	-	AB	AB	AB	-	AB	BB	-	-	-	-	-	-	-	-	-	-	-	-	-	-	-	-	-	-	-	-	-	-	-	-	-	-	-	-	-	-	-	-	AB	AB	AB	AB	AB	-	AA	-	-	-	-	-	-	-	-	-	-	-
111827_pos1	12	43.5	AA	AA	-	AA	-	AA	AB	BB	AB	BB	-	-	-	-	-	-	-	-	-	-	-	-	AB	BB	-	AB	-	BB	AB	AB	-	AB	-	AA	AB	BB	-	-	-	-	-	-	-	-	-	-	-	-	-	-	-	AA	-	BB	AA	AB	-	BB	-	AB	BB	AB	AA	AB	AB	-	-	-	-	-	-	-	-	-	AB	BB	AB	AB	AA	AB	-	AA	AA	AB	BB	AA	-	AB	AB	BB	AA	AB	-	-	-	-	-	-	-	-	-	-	-	-	-	-	-	-	-	-	AA	AA	AA	AB	-	-	-	AB	-	AB	AB	AB	AB	-	AB	AA	AA	BB	-	-	-	-	-	-	-
111827_pos94	12	43.5	AA	AA	-	AA	-	AA	AB	BB	AB	BB	-	-	-	-	-	-	-	-	-	-	-	-	AB	BB	-	AB	-	BB	AB	AB	-	AB	-	AA	AB	BB	-	-	-	-	-	-	-	-	-	-	-	-	-	-	-	AA	-	BB	AA	AB	-	BB	-	-	BB	AB	AA	AB	AB	-	-	-	-	-	-	-	-	-	AB	BB	AB	AB	AA	AB	-	AA	AA	AB	BB	AA	-	AB	AB	BB	AA	AB	-	-	-	-	-	-	-	-	-	-	-	-	-	-	-	-	-	-	AA	AA	AA	AB	-	-	-	AB	-	AB	AB	AB	AB	-	AB	AA	AA	BB	-	-	-	-	-	-	-
19310_pos45	12	43.5	-	AA	-	-	-	AA	-	-	-	BB	-	AA	AB	AB	AB	-	-	-	-	AA	BB	-	AB	BB	-	-	AB	BB	-	-	AA	AB	-	-	-	BB	-	-	AB	AB	AB	AB	AA	BB	-	BB	BB	-	AB	-	BB	-	-	-	-	-	-	-	-	-	-	-	-	-	-	-	-	-	-	-	AB	-	-	-	-	BB	-	-	-	AB	-	-	AA	-	-	-	-	-	-	-	-	-	AA	BB	AB	AA	AA	AB	-	AB	-	AB	AA	-	-	BB	-	-	-	-	AA	-	AA	-	AB	-	BB	-	AB	AB	AB	-	AB	AA	-	-	-	-	AB	-	-	-	AB	-	AA
58515_pos241	12	43.5	AA	AA	AB	AA	AB	AA	AB	BB	AB	BB	AA	AA	AB	AB	AB	AB	AB	AB	AB	-	BB	AA	AB	BB	AB	AB	AB	-	AB	AB	AA	AB	AB	AB	AB	BB	BB	AA	AB	AB	AB	AB	AB	BB	AA	BB	BB	BB	AB	-	BB	AA	AB	BB	AA	AB	AB	BB	AB	-	BB	AB	AA	AB	AB	AB	BB	AB	AA	AB	AB	BB	AA	AA	-	BB	AB	AB	AA	AB	AB	AA	AA	AB	BB	AA	AB	AB	AB	BB	AA	AB	-	AB	AB	AA	AA	AB	-	AB	AB	-	AA	AB	AB	BB	AB	BB	BB	AA	AA	AA	AA	AB	AB	AB	AB	AB	AB	AB	AB	AB	AB	-	AB	-	AA	BB	AB	AB	AA	AB	-	AB	-
62121_pos51	12	43.5	-	AA	-	-	AB	-	-	-	-	BB	AA	AA	AB	AB	AA	-	-	-	-	AA	BB	-	-	-	-	AB	-	BB	AB	-	AA	-	AB	-	AB	BB	BB	-	-	-	AB	AB	-	-	-	BB	-	BB	-	AA	-	-	-	-	-	-	-	-	-	-	-	-	AA	-	AB	-	BB	AB	AA	-	-	BB	-	-	-	BB	AB	-	AA	-	-	-	-	-	BB	-	-	AB	AB	BB	-	-	AA	-	-	AA	AA	-	-	AB	AB	-	-	AB	-	BB	-	BB	-	AA	-	-	AA	-	-	-	AB	-	AB	-	-	AB	-	AA	AB	-	-	-	-	AB	AA	-	AA	-	-
62121_pos231	12	43.5	-	AA	-	-	AB	-	-	-	-	BB	AA	AA	AB	AB	AA	-	-	-	-	AA	BB	-	-	-	-	AB	-	BB	AB	-	AA	-	AB	-	AB	BB	BB	-	-	-	AB	AB	-	-	-	BB	BB	BB	-	AA	BB	-	-	-	-	-	-	-	-	-	-	-	AA	-	AB	-	BB	-	-	-	-	BB	-	-	-	BB	AB	-	AA	-	-	-	-	-	BB	-	-	-	AB	BB	-	-	AA	-	-	AA	AA	-	-	AB	AB	-	-	AB	-	BB	-	BB	BB	AA	-	-	AA	-	-	-	AB	-	AB	-	-	AB	-	AA	AB	-	-	-	-	AB	AA	-	AA	-	-
64049_pos67	12	43.5	AA	-	-	AA	-	AA	AB	-	AB	BB	AA	AA	-	-	-	-	-	-	AB	AB	BB	AA	-	BB	-	AB	-	-	AB	-	AA	AB	-	-	AB	BB	BB	AA	-	AB	-	AB	AB	BB	-	-	BB	BB	AB	AA	BB	-	-	BB	AA	AB	-	-	-	-	-	AB	-	-	-	-	BB	-	-	AB	-	-	-	AA	-	BB	-	-	-	AB	AB	AA	AA	AB	-	AA	-	AA	AB	BB	-	-	-	-	-	AA	AA	-	-	AB	-	-	AA	AB	-	BB	-	BB	-	AA	AA	-	-	-	AB	-	AB	AB	-	AB	-	-	AB	AA	-	AA	AA	BB	AB	-	AA	-	AA	-	AA
69011_pos18	12	43.5	-	-	AB	AA	AB	AA	AB	BB	-	BB	AA	AA	AB	AB	AB	AB	AB	AB	AB	-	BB	AA	AB	-	AB	AB	-	BB	-	-	AA	AB	-	-	-	-	-	AA	-	AB	AB	AB	-	BB	AA	BB	-	-	-	AA	BB	AA	-	BB	-	AB	AB	-	AB	-	BB	-	-	AB	AB	AB	BB	-	AA	AB	AB	-	AA	AA	-	BB	-	-	AA	AB	AB	AA	-	AB	BB	AA	AB	-	AB	BB	-	AB	AA	BB	AB	AA	AA	AB	AB	AA	AB	AB	AA	AB	AB	BB	AB	BB	-	AA	AA	AA	AA	AB	AB	-	AB	AB	-	AB	AB	AB	AB	AA	-	AA	AA	-	AB	-	AA	-	AA	AB	AA
84995_pos22	12	43.5	-	AA	AB	AA	AB	-	-	-	-	BB	AA	AA	AB	AB	AB	-	-	-	AB	AB	-	AA	AB	BB	-	-	AB	BB	AB	-	AA	AB	AB	-	AB	-	BB	AA	AB	AB	AB	AB	AB	BB	AA	BB	-	BB	AB	AA	BB	-	-	-	-	-	-	-	AB	-	BB	AB	AA	AB	AB	-	BB	AB	AA	-	AA	-	AA	AA	AB	-	AB	-	AA	-	-	AA	-	-	BB	-	AB	-	AB	BB	AA	AB	-	-	-	-	AA	-	-	-	AB	-	AA	AB	AB	BB	-	BB	-	AA	-	-	AA	-	AB	-	AB	AB	AB	AB	AB	AB	AB	AA	AB	AA	-	-	AB	AB	AA	AB	AA	AB	AA
84995_pos136	12	43.5	-	AA	AB	AA	AB	-	-	-	-	BB	AA	AA	AB	AB	AB	-	-	-	AB	AB	-	AA	AB	BB	-	-	AB	BB	AB	-	AA	AB	AB	-	AB	-	BB	AA	AB	AB	AB	AB	AB	BB	AA	BB	-	BB	AB	AA	BB	-	-	-	-	-	-	-	AB	-	BB	AB	AA	AB	AB	-	BB	AB	AA	-	AA	-	AA	AA	AB	-	AB	-	AA	-	-	AA	-	-	BB	-	AB	-	AB	BB	AA	AB	-	-	AB	-	AA	-	-	-	AB	-	AA	AB	AB	BB	-	BB	-	AA	-	-	AA	-	AB	-	AB	AB	AB	AB	AB	AB	AB	AA	AB	AA	-	-	AB	AB	AA	AB	AA	AB	AA
37783_pos24	12	45.7	AA	AA	AB	AA	AB	AA	AB	BB	AB	BB	AA	-	AB	AB	AB	AB	-	-	AB	AA	BB	AA	AB	BB	AB	AB	AB	-	AB	AB	AA	AB	-	AB	AB	BB	BB	AA	AB	AB	AB	AB	AB	-	-	BB	BB	-	AB	AA	BB	-	AB	BB	AA	AB	-	BB	-	AB	BB	AB	-	AB	AB	AB	-	AB	AA	AB	-	-	AA	AA	-	BB	AB	-	AA	AB	AB	AA	AA	AB	BB	-	AB	AB	AB	BB	AA	AB	AA	-	AB	AA	AA	-	AB	AB	AB	AB	AA	AB	AB	BB	AB	BB	BB	AA	AA	AA	AA	-	AB	-	AB	AB	AB	AB	AB	AB	AB	AA	AB	AA	AA	BB	AB	AB	AA	AB	AA	-	AA
45477_pos251	12	45.7	AA	AA	AB	AA	AB	AA	-	-	AB	BB	-	-	-	-	-	-	-	-	-	-	-	-	-	-	-	-	-	-	AB	AA	AA	AB	AB	AB	AB	BB	-	-	-	-	-	-	-	-	-	-	-	-	-	-	-	-	-	-	-	-	-	-	AB	-	BB	-	AA	AB	AB	-	-	-	-	-	-	-	-	-	-	-	-	-	-	AB	-	AA	AA	AA	BB	AB	-	-	-	-	-	-	-	-	-	-	-	-	-	-	-	-	-	-	-	-	-	-	-	-	-	-	-	-	-	-	-	AB	AB	AB	-	AB	-	AA	-	-	-	-	-	-	-	-	-	-	-
49723_pos49	12	45.7	AA	AA	AB	AA	AB	-	AB	BB	AB	BB	-	-	-	-	-	-	-	-	-	-	-	-	AB	AB	AB	AB	AB	BB	AB	AB	-	AB	AB	-	AB	BB	-	-	-	-	-	-	-	-	-	-	-	-	-	-	-	AB	AB	BB	AA	AB	AB	-	AB	AB	BB	AB	AB	AB	AB	-	-	-	-	-	-	-	-	-	AB	AB	AB	AB	AA	AB	AB	AA	-	-	BB	AB	AB	AB	AB	BB	AA	AB	-	-	-	-	-	-	-	-	-	-	-	-	-	-	-	-	-	AA	AA	AA	AA	AB	-	-	-	AB	AB	AB	AB	AB	AB	-	AB	AA	AA	BB	-	-	-	-	-	-	-
49723_pos193	12	45.7	AA	AA	AB	AA	AB	-	AB	BB	AB	BB	-	-	-	-	-	-	-	-	-	-	-	-	AB	AB	AB	AB	AB	BB	AB	AB	-	AB	AB	-	AB	BB	-	-	-	-	-	-	-	-	-	-	-	-	-	-	-	AB	AB	BB	AA	AB	AB	BB	AB	AB	BB	AB	AA	AB	AB	-	-	-	-	-	-	-	-	-	AB	AB	AB	AB	AA	AB	AB	AA	-	-	BB	AB	AB	AB	AB	BB	AA	AB	-	-	-	-	-	-	-	-	-	-	-	-	-	-	-	-	-	AA	AA	AA	AA	AB	-	-	-	AB	AB	AB	AB	AB	AB	-	AB	AA	AA	BB	-	-	-	-	-	-	-
52799_pos61	12	45.7	AA	-	AB	AA	AB	AA	AB	BB	AB	BB	-	-	-	-	-	-	-	-	-	-	-	-	AB	AB	AB	AB	AB	BB	AB	AB	-	AB	AB	AB	AB	BB	-	-	-	-	-	-	-	-	-	-	-	-	-	-	-	AB	AB	BB	AA	AB	-	BB	AB	-	BB	AB	AA	-	AB	-	-	-	-	-	-	-	-	-	-	AB	AB	AB	AA	AB	AB	AA	AA	-	BB	AB	AB	AB	AB	BB	AA	AB	-	-	-	-	-	-	-	-	-	-	-	-	-	-	-	-	-	-	AA	AA	AA	-	-	-	-	-	AB	AB	AB	AB	AB	AB	AB	AA	AA	BB	-	-	-	-	-	-	-
52799_pos290	12	45.7	AA	-	AB	AA	AB	AA	AB	BB	AB	-	-	-	-	-	-	-	-	-	-	-	-	-	AB	AB	AB	AB	AB	-	AB	AB	-	AB	AB	-	AB	BB	-	-	-	-	-	-	-	-	-	-	-	-	-	-	-	AB	AB	BB	AA	AB	-	BB	AB	-	BB	AB	AA	-	AB	-	-	-	-	-	-	-	-	-	-	AB	AB	AB	AA	AB	AB	-	AA	-	BB	AB	AB	AB	AB	BB	AA	AB	-	-	-	-	-	-	-	-	-	-	-	-	-	-	-	-	-	-	AA	AA	AA	-	-	-	-	-	AB	AB	AB	AB	AB	AB	AB	AA	AA	BB	-	-	-	-	-	-	-
52865_pos52	12	45.7	AA	-	AB	-	AB	AA	AB	BB	AB	BB	-	-	-	-	-	-	-	-	-	-	-	-	AB	AB	AB	AB	AB	BB	AB	AB	AA	AB	AB	AB	AB	BB	-	-	-	-	-	-	-	-	-	-	-	-	-	-	-	AB	AB	BB	-	AB	AB	-	AB	AB	BB	AB	AA	AB	AB	-	-	-	-	-	-	-	-	-	AB	AB	AB	AB	AA	-	AB	AA	-	AA	BB	AB	AB	AB	-	BB	-	AB	-	-	-	-	-	-	-	-	-	-	-	-	-	-	-	-	-	AA	-	AA	AA	AB	-	-	-	-	-	AB	AB	AB	AB	AB	AB	AA	-	-	-	-	-	-	-	-	-
57958_pos11	12	45.7	-	-	-	-	-	-	-	-	-	-	-	-	-	-	-	-	-	-	-	-	-	-	-	AB	AB	AB	AB	-	-	-	-	-	-	-	-	-	-	-	-	-	-	-	-	-	-	-	-	-	-	-	-	AB	AB	BB	AA	AB	AB	BB	-	-	-	-	-	-	-	-	-	-	-	-	-	-	-	-	AB	AB	-	AB	-	-	-	-	-	-	-	-	AB	-	AB	BB	AA	AB	-	-	-	-	-	-	-	-	-	-	-	-	-	-	-	-	-	AA	AA	AA	-	AB	-	-	-	-	-	-	-	-	-	-	AB	AA	AA	-	-	-	-	-	-	-	-
57958_pos35	12	45.7	-	-	-	-	-	-	-	-	-	-	-	-	-	-	-	-	-	-	-	-	-	-	-	AB	AB	AB	AB	-	-	-	-	-	-	-	-	-	-	-	-	-	-	-	-	-	-	-	-	-	-	-	-	AB	AB	BB	AA	AB	AB	BB	-	-	-	-	-	-	-	-	-	-	-	-	-	-	-	-	AB	AB	-	AB	-	-	-	-	-	-	-	-	AB	-	AB	BB	AA	AB	-	-	-	-	-	-	-	-	-	-	-	-	-	-	-	-	-	AA	AA	AA	-	AB	-	-	-	-	-	-	-	-	-	-	AB	AA	AA	-	-	-	-	-	-	-	-
57958_pos244	12	45.7	-	-	-	-	-	-	-	-	-	-	-	-	-	-	-	-	-	-	-	-	-	-	-	AB	AB	AB	AB	-	-	-	-	-	-	-	-	-	-	-	-	-	-	-	-	-	-	-	-	-	-	-	-	AB	AB	BB	AA	AB	AB	BB	-	-	-	-	-	-	-	-	-	-	-	-	-	-	-	-	AB	AB	-	AB	-	-	-	-	-	-	-	-	AB	-	AB	BB	AA	AB	-	-	-	-	-	-	-	-	-	-	-	-	-	-	-	-	-	AA	AA	AA	-	AB	-	-	-	-	-	-	-	-	-	-	AB	AA	AA	-	-	-	-	-	-	-	-
98228_pos24	12	45.7	AA	AA	AB	AA	AB	AA	AB	BB	-	BB	-	-	-	-	-	-	-	-	-	-	-	-	-	-	-	-	-	-	AB	AB	AA	AB	AB	AB	AB	BB	-	-	-	-	-	-	-	-	-	-	-	-	-	-	-	-	-	-	-	-	-	-	AB	-	BB	AB	AB	AB	AB	-	-	-	-	-	-	-	-	-	-	-	-	-	-	-	AB	-	-	-	BB	AA	-	-	-	-	-	-	-	-	-	-	-	-	-	-	-	-	-	-	-	-	-	-	-	-	-	-	-	-	-	-	-	AB	AB	AB	-	AB	AB	AA	-	-	-	-	-	-	-	-	-	-	-
133994_pos174	12	45.7	AA	-	AB	AA	-	-	-	BB	-	-	-	-	-	-	-	-	-	-	-	-	-	-	-	BB	AB	AB	AB	BB	AB	AB	-	AB	AB	-	AB	-	-	-	-	-	-	-	-	-	-	-	-	-	-	-	-	AA	AB	BB	AA	AB	AA	-	AB	AB	BB	AB	-	AB	AB	-	-	-	-	-	-	-	-	-	AB	BB	AB	AB	AA	AB	AB	AA	AA	AB	-	AB	AB	AB	-	BB	AA	AB	-	-	-	-	-	-	-	-	-	-	-	-	-	-	-	-	-	AA	-	AA	-	AB	-	-	-	-	-	AB	AB	AB	AB	-	AB	AA	AA	BB	-	-	-	-	-	-	-
141879_pos6	12	45.7	AA	AA	AB	AA	AB	AA	AB	BB	-	BB	-	-	-	-	-	-	-	-	-	-	-	-	-	-	-	-	-	BB	AB	AB	-	AB	AB	AB	AB	BB	-	-	-	-	-	-	-	-	-	-	-	-	-	-	-	-	-	-	-	-	-	-	AB	-	BB	AB	AA	AB	AB	-	-	-	-	-	-	-	-	-	-	-	-	-	-	-	AB	AA	AA	-	-	AB	-	-	-	-	-	-	-	-	-	-	-	-	-	-	-	-	-	-	-	-	-	-	-	-	-	-	-	-	-	-	-	AB	-	AB	-	AB	AB	-	-	-	-	-	-	-	-	-	-	-	-
201471_pos18	12	45.7	AA	AA	AB	AA	AB	AA	AB	BB	AB	BB	-	-	-	-	-	-	-	-	-	-	-	-	-	AB	AB	AB	AB	BB	AB	AB	-	AB	AB	AB	AB	BB	-	-	-	-	-	-	-	-	-	-	-	-	-	-	-	AB	AB	BB	AA	AB	AB	AB	AB	AB	BB	AB	AA	AB	AB	-	-	-	-	-	-	-	-	-	AB	AB	AB	AB	AA	AB	AB	AA	AA	AA	BB	AB	AB	AB	AB	BB	AA	AB	-	-	-	-	-	-	-	-	-	-	-	-	-	-	-	-	-	AA	AA	AA	AA	AB	-	-	-	AB	AB	AB	AB	AB	AB	-	AB	AA	AA	BB	-	-	-	-	-	-	-
201471_pos54	12	45.7	AA	AA	AB	AA	AB	AA	AB	BB	AB	BB	-	-	-	-	-	-	-	-	-	-	-	-	-	AB	AB	AB	AB	BB	AB	AB	-	AB	AB	AB	AB	BB	-	-	-	-	-	-	-	-	-	-	-	-	-	-	-	AB	AB	BB	AA	AB	AB	AB	AB	AB	BB	AB	AA	AB	AB	-	-	-	-	-	-	-	-	-	AB	AB	AB	AB	AA	AB	AB	AA	AA	AA	BB	AB	AB	AB	AB	BB	AA	AB	-	-	-	-	-	-	-	-	-	-	-	-	-	-	-	-	-	AA	AA	AA	AA	AB	-	-	-	AB	AB	AB	AB	AB	AB	-	AB	AA	AA	BB	-	-	-	-	-	-	-
22777_pos6	12	45.7	-	AA	AB	AA	AB	AA	-	-	-	BB	AA	AA	AB	AB	AB	AB	AB	AB	AB	AA	BB	AA	AB	-	AB	AB	AB	-	-	AB	AA	AB	-	-	AB	BB	BB	-	AB	AB	AB	AB	AB	BB	AA	-	BB	BB	AB	AA	BB	AA	-	BB	AA	AB	AB	-	-	AB	BB	-	AA	AB	AB	AB	AB	AB	AA	-	AB	BB	AA	AA	AB	-	AB	-	AA	AB	AB	-	AA	AB	BB	AB	AB	AB	AB	BB	AA	-	AA	BB	AB	AA	AA	-	-	-	AB	AB	AA	AB	AB	BB	AB	-	-	AA	AA	AA	AA	AB	AB	AB	AB	AB	AB	AB	AB	AB	-	AA	AB	AA	AA	BB	AB	AB	AA	AB	AA	AA	-
33388_pos70	12	45.7	AA	AA	-	-	-	-	AB	-	AB	BB	AA	AA	AB	-	-	AB	AB	-	AB	AA	BB	-	AB	BB	AB	AB	-	-	-	-	AA	AB	-	-	AB	BB	-	AA	AB	AB	-	AB	AB	BB	AA	-	-	AB	-	AA	BB	AA	AB	-	-	-	AB	BB	-	-	-	-	AA	-	AB	-	-	AB	AA	AB	AB	BB	AA	AA	AB	-	AB	-	-	AB	-	-	AA	-	BB	AA	AB	-	AB	-	AB	-	-	-	AB	AA	-	-	-	AB	AB	AB	AA	AB	-	BB	AB	BB	BB	AA	AA	-	AA	-	AB	-	AB	-	-	-	AB	-	-	-	AB	AA	-	BB	AB	-	AA	AB	AA	AB	AA
33388_pos268	12	45.7	AA	AA	-	-	-	-	AB	-	AB	BB	AA	AA	AB	-	-	AB	AB	-	AB	AA	BB	-	AB	BB	AB	AB	-	-	-	-	AA	AB	-	-	AB	BB	-	AA	AB	AB	-	AB	AB	BB	AA	-	-	AB	-	AA	BB	AA	AB	-	-	-	AB	BB	-	-	-	-	AA	-	AB	-	-	AB	AA	AB	AB	BB	AA	AA	AB	-	AB	-	-	AB	-	AB	AA	-	BB	AA	AB	AB	AB	-	AB	-	-	-	AB	AA	-	-	-	AB	AB	AB	AA	AB	-	BB	AB	BB	BB	AA	AA	-	AA	AB	AB	-	AB	-	-	-	AB	-	-	-	AB	AA	-	BB	AB	-	AA	AB	AA	AB	AA
73639_pos190	12	45.7	AA	AA	-	AA	AB	AA	AB	BB	AB	BB	AA	AA	AB	AB	AB	AB	-	AB	AB	AA	BB	AA	AB	BB	AB	-	-	BB	AB	AB	AA	AB	AB	AB	AB	BB	BB	AA	AB	-	AB	AB	AB	BB	AA	BB	-	BB	AB	AA	BB	AA	AB	-	-	AB	AB	BB	-	AB	-	AB	AA	AB	AB	-	AB	AB	AA	AB	AB	BB	AA	AA	AB	-	AB	-	AA	-	AB	-	AA	AB	BB	-	AB	AB	AB	BB	AA	AB	-	BB	AB	AA	AA	AB	AB	-	AB	AB	AA	AB	-	BB	AB	BB	BB	-	AA	AA	-	AB	-	-	AB	-	AB	-	AB	AB	AB	-	AB	AA	AA	-	-	AB	-	AB	AA	AA	AA
73639_pos220	12	45.7	AA	-	-	AA	AB	AA	AB	BB	AB	BB	AA	AA	AB	AB	AB	AB	AB	AB	AB	AA	BB	AA	AB	BB	AB	-	-	BB	AB	AB	AA	AB	AB	AB	AB	BB	BB	AA	AB	-	AB	AB	AB	-	AA	BB	-	BB	AB	AA	BB	AA	AB	-	-	AB	AB	BB	-	AB	-	AB	AA	AB	AB	-	AB	AB	AA	AB	AB	BB	AA	AA	AB	-	AB	-	AA	-	AB	-	-	AB	BB	-	AB	AB	AB	BB	AA	AB	-	BB	AB	AA	AA	AB	AB	-	AB	AB	AA	AB	-	BB	AB	BB	-	-	AA	AA	-	AB	-	-	AB	-	AB	-	AB	AB	AB	-	AB	AA	AA	-	-	AB	-	AB	AA	AA	AA
73639_pos226	12	45.7	AA	AA	-	AA	AB	AA	AB	BB	AB	BB	AA	AA	AB	AB	AB	AB	AB	AB	AB	AA	BB	AA	AB	BB	AB	-	-	BB	AB	AB	AA	AB	AB	AB	AB	BB	BB	AA	AB	-	AB	AB	AB	-	AA	BB	-	BB	AB	AA	BB	AA	AB	-	-	AB	AB	BB	-	AB	-	AB	AA	AB	AB	-	AB	AB	AA	AB	AB	BB	AA	AA	AB	-	AB	-	AA	-	AB	-	AA	AB	BB	-	AB	AB	AB	BB	AA	AB	-	BB	AB	AA	AA	AB	AB	-	AB	AB	AA	AB	-	BB	AB	BB	BB	-	AA	AA	-	AB	-	-	AB	-	AB	-	AB	AB	AB	-	AB	AA	AA	-	-	AB	-	AB	AA	AA	AA
106486_pos71	12	45.7	AA	AA	AB	-	AB	AA	AB	-	AB	BB	AA	-	AB	-	AB	AB	AB	AB	AB	AA	-	-	-	BB	-	-	AB	-	AB	AB	-	AB	AB	AB	-	-	BB	-	AB	-	AB	AB	AB	-	AA	BB	BB	BB	AB	-	-	AA	AB	BB	AA	AB	AB	BB	AB	AB	BB	AB	AA	AB	AB	AB	AB	AB	-	AB	-	BB	AA	AA	AB	BB	AB	AB	AA	AB	AB	AA	-	AB	BB	AB	AB	AB	AB	-	AA	AB	AA	-	AB	-	AA	AB	AB	AB	AB	AB	-	AB	-	BB	AB	BB	BB	-	AA	AA	AA	AB	AB	AB	AB	AB	AB	AB	AB	AB	AB	-	AB	AA	-	-	AB	AB	AA	AB	-	AA	-
106486_pos236	12	45.7	AA	AA	AB	-	AB	AA	AB	-	AB	BB	AA	-	AB	-	AB	AB	AB	AB	AB	AA	-	-	-	BB	-	-	AB	-	AB	AB	-	AB	AB	AB	-	-	BB	-	AB	-	AB	AB	AB	-	AA	BB	BB	BB	AB	-	-	AA	AB	BB	AA	AB	AB	BB	AB	AB	BB	AB	AA	AB	AB	AB	AB	AB	-	AB	-	BB	AA	AA	AB	BB	AB	AB	AA	AB	AB	AA	-	AB	BB	AB	AB	AB	AB	-	AA	AB	AA	-	AB	-	AA	AB	AB	AB	AB	AB	-	AB	-	BB	AB	BB	BB	-	AA	AA	AA	AB	AB	AB	AB	AB	AB	AB	AB	AB	AB	-	AB	AA	-	-	AB	AB	AA	AB	-	AA	-
113496_pos138	12	45.7	AA	-	-	AA	-	AA	-	-	-	-	AA	-	-	-	-	AA	-	-	-	AA	-	AA	AB	BB	AB	-	-	-	-	-	-	AB	AB	AB	AB	BB	-	AA	-	AB	-	-	-	BB	AA	-	BB	BB	-	-	BB	AA	AB	-	-	AB	AA	-	AB	-	BB	AB	AA	-	AB	-	BB	-	-	AB	-	-	AA	-	-	BB	AB	-	-	-	-	-	-	-	BB	-	-	-	AB	BB	AA	AB	AA	BB	-	AA	AA	-	-	AB	AB	-	AA	AB	AB	BB	AB	BB	BB	-	AA	AA	-	AB	AB	-	AB	-	-	AB	AB	-	AB	-	-	AA	AA	BB	-	-	AA	-	-	AB	AA
119836_pos8	12	45.7	-	AA	AB	AA	AB	AA	AB	BB	AB	BB	AA	AA	AB	AB	AB	-	AB	-	AB	AA	-	-	-	BB	-	AB	-	BB	-	AB	AA	AB	AB	-	-	BB	-	-	-	AB	AB	BB	AB	BB	AA	BB	-	-	AB	-	BB	-	-	-	AA	AB	-	-	-	-	BB	AB	-	-	-	-	BB	-	-	-	-	-	AA	-	-	BB	-	-	AA	-	AB	-	-	-	-	-	-	BB	-	BB	-	-	-	BB	-	AA	AA	AB	-	-	-	AB	AA	-	-	BB	AB	BB	BB	AA	AA	-	-	AA	-	-	AB	AB	AB	AB	AB	AB	AB	AA	-	-	AA	-	AB	-	-	-	AA	-	AA
134688_pos258	12	45.7	AA	-	AB	AA	-	AA	AB	-	-	-	AA	AA	AB	-	AB	-	-	AB	AB	-	BB	AA	AB	BB	-	AB	-	BB	AB	AB	AA	AB	AB	AB	AB	BB	BB	-	AB	AB	-	AB	-	-	AA	-	BB	-	-	AA	-	AA	-	BB	AA	-	AB	-	AB	-	BB	AB	AA	AB	-	-	AB	-	AA	AB	AB	AB	AA	AA	AA	BB	AB	AB	AA	AB	AB	-	AA	AB	BB	AA	AB	AB	AB	BB	AA	-	AA	AB	AB	AA	-	AB	-	AB	AB	-	AA	-	AB	BB	AB	BB	BB	AA	AA	-	-	AB	-	AB	-	AB	-	AB	-	AA	AB	-	AB	AA	AA	-	-	AB	AA	-	-	AB	-
153290_pos164	12	45.7	AA	AA	AB	AA	AB	AA	AB	BB	AB	BB	AA	-	AB	AB	AB	AB	AB	-	AB	AA	BB	AA	AB	BB	AB	AB	AB	-	AB	AB	AA	AB	AB	-	AB	BB	BB	AA	BB	AB	AB	AB	-	AB	AA	-	BB	BB	AB	AA	BB	-	AB	BB	-	-	-	BB	AB	AB	BB	AB	AA	AB	AB	AB	BB	AB	AA	-	AB	BB	AA	AA	AB	BB	AB	AB	AA	-	-	AA	-	-	-	-	AB	-	AB	BB	AA	AB	AA	-	AB	-	AA	AB	-	AB	AB	AB	AA	AB	-	BB	AB	BB	BB	AA	AA	AA	AA	-	AB	-	AB	AB	AB	AB	AB	AB	-	AA	AB	AA	AA	-	AB	AB	-	AB	AA	AB	AA
174367_pos79	12	45.7	-	-	AA	AA	AB	AA	AB	-	-	-	-	AA	-	AB	-	-	-	BB	-	AA	BB	-	-	-	-	-	-	-	-	-	AA	-	-	-	-	-	-	-	-	AB	-	AB	-	BB	-	-	BB	-	AB	AA	BB	-	-	BB	-	-	-	-	-	-	-	AA	AA	-	-	-	BB	-	AA	-	-	BB	-	-	AA	-	-	-	-	AB	-	-	AA	-	BB	AA	-	-	-	BB	-	-	-	-	-	AA	-	-	-	-	AB	-	AA	-	-	-	AB	BB	-	AA	-	-	-	-	BB	-	-	AB	AB	-	AB	AB	-	AA	-	-	AA	-	-	-	AA	-	AA	-	-
123610_pos28	13	0	-	-	AA	AB	BB	AA	AA	BB	AA	BB	AA	BB	AB	AB	-	BB	-	AA	AA	AB	BB	AA	AA	BB	AA	AB	AB	BB	-	-	AB	AA	AA	AB	-	AB	AB	AA	AA	AB	AA	AA	BB	AB	BB	AB	BB	AA	AB	AA	BB	-	AB	AA	-	AA	AB	BB	AB	BB	BB	AB	AB	AB	AB	AA	AB	AA	AA	AA	AB	AB	AB	AA	BB	AA	AB	AB	BB	AA	AB	BB	AA	BB	AA	BB	AB	AA	AB	AB	BB	BB	BB	BB	BB	AA	AB	BB	BB	AA	AA	-	AB	AA	AA	AB	BB	AB	AA	AA	AB	AB	AB	AB	-	AA	BB	BB	BB	BB	AB	BB	AA	BB	BB	AB	AB	AA	AA	AB	BB	BB	BB	AB	AB
123610_pos29	13	0	-	-	AA	AB	BB	AA	AA	BB	AA	BB	AA	BB	AB	AB	-	BB	-	AA	AA	AB	BB	AA	AA	BB	AA	AB	AB	BB	-	AA	AB	AA	AA	AB	-	AB	AB	AA	AA	AB	AA	AA	BB	AB	BB	AB	BB	AA	AB	AA	BB	-	AB	AA	-	AA	AB	BB	AB	BB	BB	AB	AB	AB	AB	AA	AB	AA	AA	AA	AB	AB	AB	AA	BB	AA	AB	AB	BB	AA	AB	BB	AA	BB	AA	BB	AB	AA	AB	AB	BB	BB	BB	BB	BB	AA	AB	BB	BB	AA	AA	-	AB	AA	AA	AB	BB	AB	AA	AA	AB	AB	AB	AB	-	AA	BB	BB	BB	BB	AB	BB	AA	BB	BB	AB	AB	AA	AA	AB	BB	BB	BB	AB	AB
123610_pos171	13	0	-	-	AA	AB	BB	AA	AA	BB	AA	BB	AA	BB	AB	AB	-	BB	-	AA	AA	AB	BB	AA	AA	AB	AA	AB	AB	BB	-	AA	AB	AA	AA	AB	-	AB	AB	AA	AA	AB	AA	AA	BB	AB	BB	AB	BB	AB	AB	AA	BB	-	AB	AA	-	AA	AB	BB	AB	BB	BB	AB	AB	AB	AB	AA	AB	AA	AA	AA	AB	AB	AB	AA	BB	AA	AB	AB	BB	AA	AB	BB	AA	BB	AA	BB	AB	AA	AB	AB	BB	BB	BB	BB	BB	AA	AB	BB	BB	AA	AA	-	AB	AA	AA	AB	BB	AB	AA	AA	AB	AB	AB	AB	-	AA	BB	BB	BB	BB	AB	BB	AA	BB	BB	AB	AB	AA	AA	AB	BB	BB	BB	AB	AB
123610_pos217	13	0	-	-	AA	AB	BB	AA	AA	BB	AA	BB	AA	BB	AB	AB	-	BB	-	AA	AA	AB	BB	AA	AA	BB	AA	AB	AB	BB	-	AA	AB	AA	AA	AB	-	AB	AB	AA	AA	AB	AA	AA	BB	AB	BB	AB	BB	AA	AB	AA	BB	-	AB	AA	-	AA	AB	BB	AB	BB	BB	AB	AB	AB	AB	AA	AB	AA	AA	AA	AB	AB	AB	AA	BB	AA	AB	AB	BB	AA	AB	BB	AA	BB	AA	BB	AB	AA	AB	AB	BB	BB	BB	BB	BB	AA	AB	BB	BB	AA	AA	-	AB	AA	AA	AB	BB	AB	AA	AA	AB	AB	AB	AB	-	AA	BB	BB	BB	BB	AB	BB	AA	BB	BB	AB	AB	AA	AA	AB	BB	BB	BB	AB	AB
107697_pos136	13	7.5	-	BB	AB	AB	AB	-	AA	BB	-	BB	AA	BB	-	AB	AA	BB	AB	AA	AA	AB	BB	AA	-	AB	AB	AB	AB	-	AA	-	AB	AA	AA	AB	AA	-	AB	AA	-	AB	-	AA	-	AB	BB	-	BB	AA	AB	AB	AB	AB	AB	AA	-	AA	AB	AB	AB	BB	BB	AB	AB	AB	AB	AA	AB	AA	AA	AA	-	AB	AB	AA	BB	AB	AB	AB	BB	-	-	BB	-	BB	-	BB	AB	AA	AB	AB	AB	BB	BB	AB	-	AA	AB	BB	BB	AA	AA	-	AB	AA	AA	AB	AB	AB	AA	AA	AB	AB	AB	AB	AA	AA	BB	BB	BB	BB	AB	AB	AA	BB	AB	AB	AB	AA	AA	-	BB	BB	BB	AB	-
72880_pos159	13	7.5	-	-	-	-	-	-	-	-	-	-	AA	BB	-	AB	AA	BB	-	AA	AA	-	BB	AA	-	-	-	-	-	-	-	-	-	-	-	-	-	-	AB	AA	-	BB	AA	AA	AB	AB	BB	AB	-	AA	AB	AB	AB	-	-	-	-	-	-	-	-	-	-	-	-	-	-	-	AB	AB	AA	AA	BB	AB	AB	AA	-	-	-	-	-	-	-	-	-	-	-	-	-	-	-	-	-	-	BB	-	AB	AA	AB	BB	BB	-	AA	AB	-	AA	-	AB	-	-	AA	-	-	-	-	-	AA	-	BB	-	-	-	-	-	-	-	-	-	-	-	AA	AB	BB	-	BB	-	AB
113499_pos198	13	7.5	-	-	-	-	-	-	-	-	-	-	-	-	-	-	-	-	-	-	-	-	-	-	-	AB	AB	-	AB	-	-	-	-	-	-	-	-	-	-	-	-	-	-	-	-	-	-	-	-	-	-	-	-	AB	AB	AA	AA	AA	-	AB	-	-	-	-	-	-	-	-	-	-	-	-	-	-	-	-	BB	-	AB	AB	BB	-	-	-	-	-	-	-	AB	AA	AB	AB	AB	BB	-	-	-	-	-	-	-	-	-	-	-	-	-	-	-	-	-	-	AB	AB	AB	BB	-	-	-	-	-	-	-	-	-	-	-	AB	AB	AA	-	-	-	-	-	-	-
11779_pos162	13	7.5	BB	BB	AB	AB	AB	AA	AA	-	AA	BB	AA	BB	AB	AB	AA	-	AB	AA	AA	AB	BB	AA	AA	AB	AB	-	AB	-	AA	-	AB	AA	-	AB	-	AB	AB	AA	AA	AB	AA	AA	AB	AB	-	AB	BB	-	AB	-	AB	AB	-	-	-	AA	-	-	AA	-	BB	-	AB	AB	AB	AA	AB	AA	AA	AA	-	-	AB	-	BB	AB	AB	-	-	AA	AB	BB	AB	-	AA	BB	AB	AA	AB	AB	AB	-	-	AB	BB	AA	-	-	-	-	AA	AB	-	-	AA	AB	AB	-	-	-	AB	-	-	AB	AA	AA	BB	-	BB	BB	AB	AB	AA	BB	-	-	AA	AA	AA	AB	BB	BB	BB	AB	AB
61305_pos206	13	7.5	-	BB	-	AB	-	-	AA	BB	-	BB	-	BB	-	AB	AA	-	-	-	AA	AB	BB	-	AA	AA	-	BB	AB	BB	AA	-	AB	AA	-	AB	AB	-	-	AA	AA	BB	AA	AA	-	AB	-	AB	BB	-	AB	-	AB	AB	-	AA	-	AA	AB	-	AB	BB	-	AB	AA	AB	AB	-	AB	-	AA	AA	AB	AB	AB	-	-	AB	AB	-	BB	AA	AB	AB	AB	BB	AA	-	AB	-	AB	AB	AB	-	BB	AB	-	-	AB	-	-	-	AA	-	AB	AA	-	AB	AB	AB	-	AA	AB	-	-	BB	AA	-	BB	-	BB	BB	AB	AB	-	BB	AB	-	AB	AA	AA	AB	-	-	BB	-	AB
83000_pos32	13	7.5	BB	-	AB	AB	-	AA	AA	-	AA	BB	AA	-	AB	-	AA	-	-	-	-	AB	-	AA	AA	-	AB	-	AB	BB	AA	-	-	-	-	-	AA	AB	AB	AA	-	-	AA	AA	-	-	BB	AA	-	-	AA	-	-	-	-	AA	AA	-	-	-	AB	-	BB	AB	AB	AB	-	AA	AB	AA	AA	AA	-	AB	AB	AA	-	AB	-	-	BB	AA	AB	-	-	-	AA	BB	AB	AA	AB	-	-	BB	BB	AB	-	AA	AB	-	BB	-	-	AB	AA	AA	-	-	AB	-	AA	AA	BB	AB	AB	AB	AA	AA	-	BB	-	BB	AB	-	-	BB	-	AB	-	AA	AA	AB	BB	-	BB	AB	-
83000_pos102	13	7.5	BB	-	AB	AB	-	AA	AA	-	AA	BB	AA	-	AB	-	AA	-	-	-	-	AB	-	AA	AA	-	AB	-	AB	BB	AA	-	-	-	-	-	AA	AB	AB	AA	-	-	AA	AA	AB	-	BB	AA	-	-	AA	-	-	-	-	AA	AA	-	-	-	AB	-	BB	AB	AB	AB	-	AA	AB	AA	AA	AA	-	AB	AB	AA	-	AB	-	-	BB	AA	AB	-	-	-	AA	BB	AB	AA	AB	AB	-	BB	BB	AB	-	AA	AB	-	BB	-	AA	AB	AA	AA	-	-	AB	AB	AA	AA	BB	AB	AB	AB	AA	AA	-	BB	-	BB	AB	-	-	BB	-	AB	-	AA	AA	AB	BB	-	BB	AB	-
83000_pos166	13	7.5	BB	-	AB	AB	-	AA	AA	-	AA	BB	AA	-	AB	-	AA	-	-	-	-	AB	-	AA	AA	-	AB	-	AB	BB	AA	-	-	-	-	-	AA	AB	AB	AA	-	-	AA	AA	-	-	BB	AA	-	-	AA	-	-	-	-	AA	AA	-	-	-	AB	-	BB	AB	AB	AB	-	AA	AB	AA	AA	AA	-	AB	AB	AA	-	AB	-	-	BB	AA	AB	-	-	-	AA	BB	AB	AA	AB	-	-	BB	BB	AB	-	AA	-	-	BB	-	AA	AB	AA	AA	-	-	AB	-	AA	AA	BB	AB	AB	AB	AA	AA	-	BB	-	BB	AB	-	-	BB	-	AB	-	AA	AA	AB	BB	-	BB	AB	-
86747_pos19	13	7.5	BB	BB	AB	AB	BB	AA	AA	BB	AA	BB	AA	-	AB	AB	AA	BB	AB	AA	AA	AB	BB	-	AA	AB	-	BB	AB	BB	AA	BB	AB	AA	AB	AB	AB	AB	-	-	AA	BB	AA	AA	AB	AB	BB	AB	BB	AA	AB	AB	-	AB	-	-	AA	AA	AB	-	AB	-	BB	-	-	AB	AB	-	AB	AA	-	-	AB	AB	AB	AA	BB	AB	AB	AB	BB	AA	AB	-	AB	BB	-	BB	AB	-	AB	AB	-	BB	BB	AB	-	AA	AB	AB	BB	-	AA	-	AB	AA	AA	AB	AB	AB	AA	AA	AB	-	AB	BB	AA	AA	BB	BB	BB	BB	AB	AB	AA	BB	AB	AB	-	AA	AA	-	BB	BB	BB	AB	AB
86747_pos220	13	7.5	BB	BB	AB	AB	BB	AA	AA	BB	AA	BB	AA	-	AB	AB	AA	BB	AB	AA	AA	AB	BB	-	AA	AB	-	BB	AB	BB	AA	BB	AB	AA	AB	AB	AB	AB	-	-	AA	BB	AA	AA	AB	AB	BB	AB	BB	AA	AB	AB	-	AB	-	-	AA	AA	AB	-	AB	-	BB	-	-	AB	AB	-	AB	AA	-	-	AB	AB	AB	AA	BB	AB	AB	AB	BB	AA	AB	-	AB	BB	-	BB	AB	-	AB	AB	-	BB	BB	AB	-	AA	AB	AB	BB	-	AA	-	AB	AA	AA	AB	AB	AB	AA	AA	AB	-	AB	BB	AA	AA	BB	BB	BB	BB	AB	AB	AA	BB	AB	AB	-	AA	AA	-	BB	BB	BB	AB	AB
100001_pos121	13	7.5	BB	BB	-	AB	-	-	AA	-	AA	BB	-	BB	AB	-	-	-	AB	-	-	AB	-	AA	AA	AB	-	AB	-	BB	AA	-	-	-	AA	-	AA	AB	-	-	AA	AB	-	AA	AB	-	AB	-	BB	-	-	-	AB	AB	AB	-	-	AA	-	-	AA	-	-	-	-	AB	-	-	-	AA	AA	-	AB	AB	AB	AA	-	AB	-	-	-	-	-	BB	-	-	-	-	AB	AA	AB	AB	AB	BB	BB	-	-	AA	AB	-	-	AA	AA	AB	AB	AA	AA	AB	AB	-	-	-	-	BB	AB	AB	AA	AA	-	-	-	-	AB	-	-	BB	AB	AB	-	AA	AA	-	-	BB	-	-	-
100915_pos229	13	7.5	BB	BB	AB	AB	AB	AA	AA	BB	AA	BB	AA	BB	AB	AB	AA	BB	AB	-	AA	BB	BB	AA	AA	-	AB	AB	-	BB	AA	-	BB	AA	AA	-	AA	AB	-	AA	AA	AB	-	AA	AB	AB	AB	AB	BB	AA	-	-	AB	AB	-	AA	-	-	-	-	BB	-	BB	-	AB	AB	AB	AA	AB	-	AA	AA	AB	AB	AB	AA	-	-	AB	AB	BB	AA	AB	BB	AB	BB	AA	BB	AB	AA	AB	AB	AB	BB	-	-	BB	AA	AB	-	BB	AA	AA	AB	AB	AA	-	-	AB	-	AA	AA	AB	AB	AB	AB	AA	AA	BB	BB	BB	BB	AB	AB	AA	BB	AB	AB	-	AA	AA	-	BB	BB	BB	AB	AB
110366_pos108	13	7.5	BB	-	AB	AB	AB	-	AA	BB	AA	-	-	BB	AB	AB	-	AB	AA	AB	AA	-	BB	AA	-	AB	AB	AB	AB	-	AA	AB	AB	AA	AA	AB	AA	AB	AB	AA	AA	AB	-	-	AB	AB	BB	AB	-	AA	AB	-	AB	AB	AB	AA	AA	AA	AB	AB	AB	AB	BB	AB	AB	AB	AB	AA	AB	AA	-	AA	AB	AB	AB	-	BB	AB	AA	AB	BB	AA	AA	BB	AB	BB	AA	BB	AA	AA	AB	AB	-	BB	BB	AB	BB	AA	AB	-	BB	AA	AA	-	-	AA	AA	-	AB	AB	AA	AA	AB	AB	AA	AB	AA	AA	-	-	-	BB	AB	AB	AA	BB	AA	-	AB	AA	AA	AB	BB	AB	BB	AB	AB
130784_pos116	13	7.5	-	-	-	AB	BB	AA	AA	BB	AA	BB	-	BB	AB	AB	AA	-	-	AA	AA	-	BB	-	AA	-	AB	BB	AB	BB	AA	BB	AB	AA	-	-	AB	AB	AB	AA	AA	BB	AA	AA	AB	AB	-	AB	BB	AA	AB	AB	AB	-	AB	AA	AA	AB	AB	-	-	-	BB	AB	-	AB	AB	-	AB	-	-	-	AB	AB	AB	-	BB	AB	-	AB	-	AA	AB	BB	AB	BB	AA	BB	-	AA	AB	AB	AB	-	BB	AB	-	AA	AB	BB	BB	AA	-	AB	AB	-	AA	-	-	AB	AA	AA	-	AB	-	BB	AA	AA	-	BB	BB	-	AB	-	AA	BB	AB	-	-	AA	AA	AB	BB	BB	BB	AB	AB
130784_pos184	13	7.5	-	-	-	AB	BB	AA	AA	BB	AA	BB	-	BB	AB	AB	AA	-	-	AA	AA	-	BB	-	AA	-	AB	BB	AB	BB	AA	BB	AB	AA	-	-	AB	AB	AB	AA	AA	BB	-	AA	AB	AB	-	AB	BB	AA	AB	AB	AB	-	AB	AA	AA	AA	AB	-	-	-	BB	AB	-	AB	AB	-	AB	-	-	-	AB	AB	AB	-	BB	AB	-	AB	-	AA	AB	BB	AB	BB	AA	BB	-	AA	AB	AB	AB	BB	BB	AB	BB	AA	AB	BB	BB	AA	-	AB	AB	-	-	-	-	AB	AA	AA	-	AB	-	BB	AA	AA	-	BB	BB	-	AB	-	AA	BB	AB	-	-	AA	AA	AB	BB	BB	BB	AB	AB
137066_pos68	13	7.5	BB	BB	AB	AA	BB	AA	AA	BB	AA	BB	AA	BB	AB	AB	-	BB	-	-	AA	AB	BB	AA	AA	AB	-	BB	AB	-	-	BB	-	-	BB	AB	AB	AB	AB	-	AA	BB	AA	-	-	-	BB	-	BB	AA	-	-	-	-	-	AA	-	-	AB	AB	AB	BB	BB	AB	-	AB	AB	AA	AB	AA	AA	-	AB	AB	AB	AA	BB	-	AB	-	BB	AA	AB	BB	-	-	AA	BB	AB	AA	AB	AB	AB	BB	BB	AB	BB	AA	AB	BB	-	AA	AA	AB	AB	AA	AA	AB	AB	-	AA	-	AB	-	AB	BB	-	AA	BB	BB	BB	BB	-	-	AA	-	AB	AB	-	AA	AA	AB	BB	BB	BB	AB	-
143589_pos69	13	7.5	BB	BB	AB	AB	BB	AA	AA	-	-	BB	AA	BB	AB	AB	AA	BB	AB	AA	AA	-	-	AA	AA	AB	AB	BB	AB	BB	AA	BB	AB	AA	AA	-	AB	AB	AB	AA	AA	BB	AA	-	AB	AB	BB	AB	-	AA	-	-	AB	AB	AB	AA	AA	AA	-	AB	AB	BB	BB	AB	AA	-	AB	-	AB	AA	AA	AA	AB	-	AB	AA	-	AB	AB	AB	BB	-	-	BB	-	-	AA	BB	AB	-	AB	AB	AB	BB	BB	AB	BB	-	AB	BB	-	AA	AA	AB	AB	AA	AA	AB	AB	AB	AA	AA	AB	AB	-	BB	AA	-	BB	BB	BB	BB	-	-	AA	-	AB	AB	AA	-	AA	-	BB	BB	AB	AB	-
151882_pos27	13	7.5	BB	BB	AB	AB	AB	AA	-	BB	AA	BB	AA	BB	-	AB	-	-	AA	AB	AA	AB	-	-	AA	AB	-	BB	-	BB	AA	AB	-	AA	AA	-	-	-	-	-	AA	AB	AA	AA	AB	AB	BB	AB	BB	AA	-	-	-	-	-	AA	-	-	-	AB	AB	BB	BB	-	-	-	AB	-	AB	-	AA	AA	-	-	AB	AA	BB	AB	AB	-	BB	-	-	BB	-	-	AA	BB	AB	AA	AB	AB	AB	BB	BB	-	BB	-	-	BB	BB	AA	AA	-	AB	AA	AA	AB	AB	AB	-	AA	AB	AB	-	AB	-	AB	BB	-	-	-	AB	-	AA	BB	AA	AB	AB	AA	AA	-	BB	BB	BB	AB	AB
155197_pos93	13	7.5	-	BB	AB	AB	BB	-	AA	BB	AA	BB	AA	-	AB	-	AA	BB	AB	AA	AA	AB	BB	AA	AA	-	-	AB	AB	BB	-	-	-	-	AA	AB	AA	-	-	-	AA	-	-	AA	-	-	BB	-	BB	-	-	-	-	-	-	AA	AA	AA	-	-	-	-	BB	-	-	-	AB	AA	AB	AA	AA	AA	AB	-	-	AA	BB	-	-	-	BB	-	AB	-	-	-	-	BB	-	AA	AB	AB	-	BB	AB	-	BB	AA	-	BB	-	AA	AA	AB	AB	AA	-	AB	AB	AB	-	-	AB	AB	AB	AB	AA	-	-	BB	-	BB	-	-	AA	-	-	AB	AB	AA	AA	-	BB	BB	BB	AB	AB
159514_pos75	13	7.5	-	BB	AB	AB	AB	-	AA	-	-	BB	-	BB	AB	-	-	BB	AB	AA	-	-	BB	AA	AA	AB	-	AB	AB	-	AA	-	AB	-	AA	AB	-	-	AB	-	AA	AB	-	-	AB	-	BB	-	-	-	-	-	AA	-	-	AA	AA	-	AB	-	AB	BB	BB	BB	AB	AB	AB	-	AB	AA	AA	AA	-	AB	-	AA	BB	AB	-	-	BB	AA	AB	-	-	-	AA	BB	AB	AA	AB	AB	AB	BB	-	AB	BB	AA	-	BB	BB	AA	AA	-	AB	AA	AA	AB	-	AB	AA	-	AB	-	AB	AB	AA	AA	-	BB	-	BB	AB	-	-	BB	-	AB	AB	AA	AA	-	BB	BB	BB	AB	AB
188538_pos108	13	7.5	BB	BB	AB	AB	AB	AA	AA	BB	AA	BB	AA	-	AB	AB	AA	BB	AB	AA	AA	AB	-	-	-	AB	AB	AB	AB	BB	AA	AB	AB	AA	-	AB	AA	AB	AB	AA	AA	AB	-	AA	AB	AB	BB	AB	BB	AA	AA	AB	AB	AB	AB	AA	AA	AA	AB	-	AB	BB	BB	AB	-	AB	AB	AA	AB	-	AA	-	AB	-	-	-	-	AB	AB	AB	-	AA	-	-	AB	BB	AA	BB	AB	AA	-	AB	AB	BB	-	AB	BB	-	AB	BB	BB	AA	AA	-	AB	AA	AA	AB	AB	AB	AA	AA	AB	-	AB	AB	AA	AA	BB	BB	BB	BB	AB	AB	AA	BB	AB	AB	-	AA	AA	AB	BB	BB	BB	AB	AB
201030_pos48	13	7.5	BB	BB	-	-	-	-	AA	-	-	BB	-	BB	AB	-	AA	BB	AB	AA	AA	-	-	-	AA	-	-	-	-	-	-	-	-	AA	-	-	AA	-	-	-	AA	AB	-	-	-	-	AB	-	-	AA	-	-	-	-	AB	AA	-	AA	AB	-	-	-	-	-	-	-	AB	-	-	AA	AA	AA	AB	AB	-	AA	-	-	AB	-	-	-	AB	BB	-	-	AA	BB	AB	AA	AB	-	AB	BB	BB	AB	BB	AA	-	BB	-	AA	AA	AB	AB	AA	AA	-	AB	-	-	-	AB	-	AB	AB	AA	-	-	-	-	-	AB	-	-	-	AB	AB	-	-	AA	-	BB	BB	BB	AB	AB
105446_pos103	13	16.8	BB	-	AB	AB	AB	AA	AA	BB	-	-	AA	BB	AA	-	AA	AB	AB	AA	AA	AA	BB	AA	AA	AB	AB	BB	AB	BB	AA	BB	AB	AA	AB	AB	AB	AB	AB	-	AA	BB	-	AB	AB	AA	BB	AB	BB	AA	-	-	AB	AB	BB	AA	AA	-	AB	AB	AB	BB	BB	AB	AA	AB	AB	AA	AB	AB	AA	AA	BB	BB	AB	AB	BB	AB	AB	AB	BB	AA	AB	BB	-	BB	AA	BB	AB	AA	AB	AB	AB	BB	BB	AB	-	AA	AB	BB	BB	AA	AA	-	AB	AA	AA	AB	AB	AB	AA	AA	AB	AB	AB	BB	AA	AA	BB	BB	AB	-	AB	AB	-	BB	AB	AB	AB	AB	AA	AB	BB	-	BB	AB	AB
21794_pos234	13	16.8	-	-	-	-	-	-	-	-	-	-	-	-	-	-	-	-	-	-	-	-	-	-	AA	AB	AB	BB	AB	-	-	-	-	-	-	-	-	-	-	-	-	-	-	-	-	-	-	-	-	-	-	-	-	AB	-	-	AA	AB	AB	AB	-	-	-	-	-	-	-	-	-	-	-	-	-	-	-	-	BB	AB	AB	-	BB	-	-	-	-	-	-	-	AB	AA	AB	AB	-	-	-	-	-	-	-	-	-	-	-	-	-	-	-	-	-	-	-	AA	AB	AB	AB	BB	-	-	-	-	-	-	-	-	-	-	-	AB	AB	AB	-	-	-	-	-	-	-
141044_pos25	13	16.8	-	-	-	-	-	-	-	-	-	-	-	-	-	-	-	-	-	-	-	-	-	-	AA	AB	AB	BB	AB	-	-	-	-	-	-	-	-	-	-	-	-	-	-	-	-	-	-	-	-	-	-	-	-	-	-	AA	-	AB	AB	AB	-	-	-	-	-	-	-	-	-	-	-	-	-	-	-	-	BB	AB	AB	-	BB	-	-	-	-	-	-	-	AB	AA	AB	-	AB	BB	-	-	-	-	-	-	-	-	-	-	-	-	-	-	-	-	-	-	-	AB	AB	BB	-	-	-	-	-	-	-	-	-	-	AB	AB	AB	AB	-	-	-	-	-	-	-
192207_pos166	13	16.8	-	-	-	-	-	-	-	-	-	-	-	-	-	-	-	-	-	-	-	-	-	-	-	AB	AB	BB	AB	-	-	-	-	-	-	-	-	-	-	-	-	-	-	-	-	-	-	-	-	-	-	-	-	AB	-	AA	AA	AA	AB	AB	-	-	-	-	-	-	-	-	-	-	-	-	-	-	-	-	-	AB	AB	-	-	-	-	-	-	-	-	-	AB	AA	AB	AB	AB	BB	-	-	-	-	-	-	-	-	-	-	-	-	-	-	-	-	-	AA	AB	AB	AB	BB	-	-	-	-	-	-	-	-	-	-	AB	-	AB	-	-	-	-	-	-	-	-
12361_pos209	13	16.8	-	-	AA	-	AB	-	-	-	-	-	-	-	-	AB	AA	-	-	-	AA	-	-	-	-	-	-	BB	AB	-	-	-	AB	AA	-	-	-	AB	-	BB	-	BB	AA	AB	AB	-	-	AB	-	-	AB	-	AB	-	-	-	-	-	-	-	AB	-	-	AB	-	-	-	-	-	-	-	-	-	-	AB	-	-	-	AB	-	-	AA	-	-	-	-	-	-	-	-	-	AB	-	AB	-	-	-	AA	-	-	-	-	AA	-	AB	AA	-	AB	-	-	-	AA	AB	-	-	-	-	-	BB	-	-	-	AB	-	-	-	-	BB	-	-	AA	-	-	-	BB	AB	-
14772_pos253	13	16.8	BB	BB	AB	-	AB	AA	AA	BB	AB	BB	AA	BB	AA	AB	-	AB	AB	AA	AA	AA	BB	AA	AA	-	AB	BB	AB	BB	-	-	-	AA	AB	AB	-	AB	-	AB	AA	BB	AA	AB	AB	AA	BB	AB	BB	AA	AB	AB	AB	-	BB	AA	AA	AB	-	AB	AB	-	BB	AB	AA	AB	AB	AA	AB	AB	AA	-	BB	-	-	AB	-	AB	AB	-	BB	AA	AB	BB	AB	-	-	BB	AB	AA	-	AB	AB	BB	-	AB	BB	AA	AB	BB	BB	AA	AA	AA	-	AA	AA	-	AB	AB	AA	AA	AB	-	AB	BB	AA	-	BB	BB	AB	BB	AB	AB	-	BB	AB	AB	AB	AB	AA	AB	BB	BB	BB	AB	AB
24622_pos85	13	16.8	BB	-	-	AB	-	-	-	-	-	BB	AA	-	-	AB	AA	-	-	-	-	AA	-	-	-	-	-	BB	AB	-	-	-	-	AA	-	-	-	-	-	AB	-	BB	AA	AB	-	AA	-	-	-	AA	-	-	-	-	BB	-	-	-	-	-	-	-	-	-	-	-	-	-	-	-	-	-	-	-	-	-	BB	AB	-	-	-	-	-	-	-	-	AA	-	-	-	-	-	-	BB	-	-	BB	-	-	-	BB	-	AA	-	AB	AA	AA	-	-	-	AA	AA	-	-	-	BB	-	-	BB	BB	AB	-	AB	-	AA	BB	-	-	AB	-	-	-	BB	-	BB	-	-
27962_pos6	13	16.8	BB	-	AB	AB	AB	AA	AA	-	AB	AB	AA	BB	AA	AB	AA	-	-	AA	AA	AA	BB	AA	AA	-	-	BB	AB	BB	AA	BB	AB	AA	AB	-	AB	AB	AB	AB	AA	BB	AA	AB	AB	AA	BB	AB	BB	-	AB	-	-	-	BB	-	AA	-	-	AB	-	BB	BB	AB	-	AB	-	AA	AB	AB	AA	AA	BB	-	AB	AB	BB	AB	AB	-	BB	AA	AB	BB	-	-	AA	BB	AB	AA	AB	AB	AB	BB	-	-	-	-	BB	BB	-	-	AA	-	AB	AA	AA	AB	AB	AB	AA	AA	AB	AB	AB	-	AA	AA	-	-	-	BB	AB	-	-	BB	AB	AB	AB	-	-	AB	BB	BB	-	AB	-
47181_pos174	13	16.8	-	BB	-	AB	AB	-	AA	BB	-	BB	AA	-	-	AB	AA	AB	-	AA	AA	AA	BB	AA	AA	AB	AB	BB	-	-	AA	BB	AB	AA	AB	AB	AB	-	-	-	AA	BB	-	AB	-	AA	BB	-	BB	-	AB	AB	AB	AB	BB	AA	AA	AB	AB	-	AB	-	BB	AB	AA	AB	AB	AA	AB	AB	-	-	BB	BB	-	AB	BB	AB	AB	-	BB	AA	AB	BB	AB	BB	AA	BB	AB	-	AB	AB	-	BB	-	AB	BB	AA	-	-	-	-	AA	-	AB	-	-	AB	AB	-	AA	AA	AB	-	AB	BB	AA	-	-	BB	AB	-	-	AB	AA	BB	AB	AB	AB	AB	AA	AB	BB	BB	BB	-	AB
48854_pos64	13	16.8	BB	BB	AB	-	AB	AA	-	BB	-	BB	AA	BB	-	AB	AA	-	-	AA	-	-	BB	AA	-	AB	-	BB	AB	-	AA	BB	AB	AA	-	AB	AB	AB	AB	AB	AA	BB	-	-	-	-	BB	-	BB	-	AB	AB	AB	-	-	-	AA	AB	AB	-	-	-	-	AB	AA	AB	AB	AA	AB	-	AA	-	BB	BB	AB	AB	BB	-	AB	-	-	AA	-	-	AB	-	AA	BB	-	AA	-	AB	-	BB	BB	-	BB	-	-	-	-	AA	AA	-	AB	AA	-	AB	AB	AB	-	AA	AB	-	AB	BB	AA	-	BB	BB	AB	-	AB	-	AA	BB	AB	AB	AB	AB	AA	AB	BB	BB	-	AB	AB
63863_pos38	13	16.8	BB	BB	AB	-	-	AA	AA	BB	AB	BB	-	-	AA	AB	-	AB	AB	AA	-	-	-	AA	-	AB	-	-	AB	BB	AA	BB	AB	-	AB	-	AB	AB	-	AB	AA	-	AA	AB	-	AA	BB	AB	BB	AA	AB	-	-	AB	BB	AA	AA	AB	AB	AB	AB	BB	BB	AB	AA	AB	AB	-	AB	-	AA	AA	BB	-	-	AB	-	AB	AB	AB	BB	AA	AB	BB	AB	BB	AA	BB	AB	AA	AB	AB	AB	BB	BB	AB	-	AA	AB	BB	BB	AA	AA	AA	-	AA	AA	-	AB	-	AA	-	AB	AB	-	BB	AA	-	BB	-	AB	BB	-	AB	AA	BB	-	AB	AB	-	AA	AB	BB	BB	BB	AB	-
73051_pos210	13	16.8	-	BB	AB	AB	AB	AA	AA	BB	AB	BB	AA	BB	AA	AB	AA	AB	AB	AA	AA	AA	BB	AA	AA	AB	AB	BB	AB	BB	AA	BB	AB	AA	AB	AB	-	AB	AB	AB	AA	BB	AA	AB	AB	-	BB	AB	BB	AA	-	AB	AB	AB	BB	AA	-	AB	-	-	-	BB	BB	-	AA	AB	AB	AA	AB	AB	AA	-	BB	BB	AB	AB	BB	AB	AB	-	BB	AA	-	BB	AB	BB	AA	BB	AB	-	AB	AB	AB	BB	BB	-	BB	AA	AB	-	BB	AA	AA	AA	AB	-	AA	AB	AB	AB	AA	AA	AB	AB	-	BB	AA	AA	BB	BB	AB	BB	AB	-	AA	-	AB	AB	AB	-	AA	AB	BB	BB	BB	AB	AB
73051_pos241	13	16.8	-	BB	AB	AB	AB	AA	AA	BB	AB	BB	AA	BB	AA	AB	AA	AB	AB	AA	AA	AA	BB	AA	AA	AB	AB	BB	AB	BB	AA	BB	AB	AA	AB	AB	-	AB	AB	AB	AA	BB	AA	AB	AB	-	BB	AB	BB	AA	-	AB	AB	AB	BB	AA	-	AB	-	-	-	BB	BB	-	AA	AB	AB	AA	AB	AB	AA	-	BB	BB	AB	AB	BB	AB	AB	AB	BB	AA	-	BB	AB	BB	AA	BB	AB	AA	AB	AB	AB	BB	BB	-	BB	AA	AB	-	BB	AA	AA	AA	AB	-	AA	AB	AB	AB	AA	AA	AB	AB	-	BB	AA	AA	BB	BB	AB	BB	AB	-	AA	-	AB	AB	AB	-	AA	AB	BB	BB	BB	AB	AB
87370_pos220	13	16.8	BB	BB	AB	-	AB	AA	-	-	-	BB	AA	-	AA	AB	AA	AB	AB	AA	AA	AA	BB	-	-	AB	AB	BB	AB	BB	AA	-	AB	AA	-	AB	AB	AB	AB	AB	AA	BB	AA	AB	AB	AA	BB	AB	BB	-	AB	AB	AB	AB	BB	-	AA	AB	AB	-	AB	-	BB	AB	AA	AB	AB	-	AB	-	AA	AA	BB	-	AB	-	BB	AB	AB	-	BB	AA	AB	-	AB	BB	AA	BB	-	AA	AB	AB	AB	BB	BB	AB	BB	AA	AB	BB	BB	AA	AA	-	AB	AA	AA	AB	AB	AB	AA	AA	AB	AB	-	BB	AA	-	BB	BB	AB	BB	AB	AB	AA	BB	-	AB	AB	-	AA	AB	BB	-	BB	AB	AB
155408_pos105	13	16.8	-	BB	AB	AB	-	AA	AA	BB	BB	BB	-	-	-	-	AA	-	-	-	-	AA	-	AA	-	-	-	BB	AB	-	AA	-	-	-	-	AB	-	AB	-	-	-	-	-	AB	AB	AA	-	AB	BB	-	-	-	AB	-	BB	AA	-	-	-	-	-	-	BB	AB	-	AB	AB	-	AB	AB	AA	AA	-	-	-	AB	BB	-	-	-	BB	-	AB	-	-	-	AA	BB	-	-	-	AB	AB	BB	BB	-	BB	-	-	-	BB	-	AA	AA	-	-	AA	-	AB	-	-	-	AB	-	-	BB	-	-	BB	BB	AB	BB	AB	-	AA	-	AB	AB	-	-	AA	AB	-	-	-	-	-
193492_pos143	13	16.8	BB	BB	-	AB	-	AA	-	-	AB	-	AA	BB	-	AB	AA	-	AB	-	AA	AA	BB	-	-	AB	AB	BB	AB	-	-	-	AB	AA	-	-	-	AB	-	AB	-	BB	-	AB	-	AA	BB	AB	BB	-	-	-	AB	-	BB	-	AA	AB	-	-	AB	-	BB	-	AA	AB	AB	AA	AB	AB	AA	AA	BB	BB	AB	-	BB	AB	-	AB	BB	AA	AB	BB	AB	-	AA	-	-	AA	AB	-	AB	BB	-	AB	BB	AA	AB	BB	BB	AA	-	-	AB	AA	AA	AB	AB	AB	-	AA	AB	AB	AB	-	AA	-	-	BB	AB	BB	AB	-	-	-	AB	-	AB	AB	AA	-	BB	BB	-	-	AB
195520_pos116	13	16.8	BB	BB	AB	AB	AB	AB	AA	BB	-	-	-	BB	-	AB	-	-	AB	AA	-	AA	BB	-	AA	-	-	BB	AB	-	AA	-	AB	AA	AB	-	AB	AB	-	-	-	BB	-	AB	AB	AA	BB	-	-	-	AB	-	-	-	BB	AA	AA	-	-	AB	AB	BB	-	AB	AA	AB	-	AA	-	-	AA	AA	BB	-	AB	AB	BB	AB	AB	-	BB	-	-	BB	-	-	AA	BB	AB	-	AB	AB	AB	-	-	-	BB	-	-	-	-	-	AA	AA	-	AA	AA	-	AB	-	AA	AA	AB	AB	AB	BB	AA	AA	-	-	AB	BB	AB	-	-	BB	AB	-	AB	-	AA	AB	-	-	-	AB	-
63259_pos261	13	17.2	BB	BB	AB	AB	AB	AA	AA	-	AB	BB	AA	BB	AA	AB	-	AB	-	AA	AA	AA	BB	AA	AA	AB	AB	BB	AB	BB	AA	-	AB	AA	AB	AB	AB	AB	AB	-	AA	BB	AA	AB	AB	AA	BB	AB	-	AA	-	AB	AB	AB	BB	AA	AA	AB	AB	AB	AB	BB	-	AB	AA	AB	AB	AA	AB	AB	AA	AA	BB	BB	-	AB	BB	AB	AB	-	BB	-	AB	-	AB	BB	AA	-	AB	AA	AB	AB	AB	BB	BB	-	-	AA	AB	-	BB	AA	AA	AA	AB	AA	AA	AB	AB	-	AA	AA	AB	AB	AB	BB	-	-	BB	-	AB	BB	AB	AB	AA	BB	AB	AB	-	AB	AA	AB	BB	BB	BB	AB	AB
4209_pos82	13	17.2	BB	BB	AB	AB	AB	AA	AA	BB	AB	BB	AA	BB	AA	-	AA	-	AB	AA	AA	AA	-	AA	AA	-	AB	BB	AB	BB	AA	-	AB	AA	AB	AB	AB	-	AB	AB	-	BB	-	AB	AB	AA	BB	AB	BB	AA	AB	AB	AB	AB	BB	-	AA	-	AB	-	AB	-	BB	AB	AA	AB	AB	AA	AB	AB	AA	AA	-	BB	-	AB	-	AB	-	AB	BB	AA	AB	BB	AB	BB	AA	BB	AB	AA	AB	-	-	BB	-	AB	BB	AA	AB	AB	BB	AA	AA	AA	AB	AA	AA	AB	AB	AB	AA	AA	-	AB	AB	-	AA	AA	BB	BB	-	BB	AB	AB	AA	BB	AB	AB	-	-	-	AB	-	BB	BB	AB	AB
35621_pos30	13	17.2	BB	BB	AB	AB	AB	AA	AA	BB	AB	BB	AA	BB	AA	AB	AA	AB	-	-	AA	AA	BB	AA	AA	AB	BB	BB	AB	-	AA	BB	-	AA	AB	AB	AB	AB	AB	AB	AA	BB	-	-	-	AA	BB	AB	BB	AA	-	AB	AB	AB	BB	-	-	AB	AB	-	AB	-	BB	-	AA	AB	AB	AA	-	AB	AA	AA	BB	BB	AB	AB	BB	AB	AB	AB	BB	AA	AB	AB	AB	BB	AA	BB	-	AA	AB	AB	-	BB	BB	-	-	AA	AB	BB	-	-	AA	AA	-	AA	AA	-	-	AB	AA	AA	AB	-	-	BB	AA	-	BB	BB	AB	-	AB	AB	AA	BB	AB	AB	AB	AB	-	AB	BB	BB	BB	AB	-
66605_pos8	13	17.6	BB	BB	AB	AB	AB	AA	AA	BB	-	BB	AA	-	AA	AB	AA	AB	AB	AA	AA	AA	-	AA	AA	AB	AB	BB	AB	BB	AA	BB	AB	AA	AB	-	AB	AB	AB	AB	AA	BB	AA	AB	AB	-	BB	AB	BB	-	AB	AB	AB	-	BB	AA	AA	AB	AB	AB	AB	-	BB	-	AA	AB	AB	AA	AB	AB	AA	AA	BB	-	AB	AB	-	AB	AB	AB	BB	AA	AB	BB	AB	-	AA	-	AB	AA	AB	AB	AB	BB	BB	AB	BB	AA	AB	-	BB	AA	AA	AA	AB	AA	AA	AB	AB	AB	AA	AA	AB	AB	AB	BB	AA	AA	BB	BB	AB	BB	AB	AB	AA	BB	AB	AB	AB	-	AA	AB	BB	BB	BB	AB	AB
82526_pos52	13	17.6	BB	BB	AB	AB	-	AA	AA	BB	-	BB	AA	BB	AA	-	AA	-	-	-	-	-	-	-	-	-	-	-	-	BB	AA	BB	AB	AA	-	AB	-	AB	-	-	-	-	-	-	-	AB	-	-	-	-	-	AB	-	-	-	-	-	-	-	-	AB	BB	BB	-	AA	AB	-	-	AB	-	AA	AA	-	BB	AB	-	-	-	-	-	-	AA	AB	BB	AB	BB	-	BB	-	-	-	-	-	-	-	-	-	-	-	-	-	-	-	-	-	-	-	-	AB	-	AA	-	-	-	-	-	AA	-	BB	BB	AB	BB	AB	AB	AA	BB	-	-	-	-	-	-	BB	BB	BB	AB	-
81513_pos114	13	17.6	-	BB	-	AB	-	-	-	-	-	BB	AA	BB	AA	AB	-	-	-	AA	AA	AA	-	AA	AA	-	AB	BB	-	-	AA	-	AB	AA	-	-	-	AB	-	AB	AA	BB	-	-	AB	-	BB	AB	BB	AA	AB	-	-	-	BB	AA	-	AB	AB	-	-	-	-	-	AA	AB	AB	-	-	AB	AA	-	BB	BB	AB	AB	-	-	-	-	BB	AA	AB	-	-	BB	AB	BB	-	AA	-	-	AB	-	-	-	BB	AA	-	-	-	-	AA	-	AB	AA	-	-	-	-	AA	AA	AB	-	-	BB	AA	-	BB	-	-	BB	AB	-	-	BB	-	AB	AB	-	AA	AB	BB	-	BB	-	AB
99030_pos262	13	17.6	-	BB	AB	AB	AB	-	AA	-	BB	-	-	-	-	AB	-	-	-	AA	-	AA	-	-	-	-	-	BB	-	-	AA	-	AB	-	-	AB	-	-	-	-	-	-	AA	AB	-	-	-	-	BB	-	-	-	-	-	-	AA	-	-	AB	-	-	-	BB	-	AA	AB	-	-	BB	-	AA	-	-	-	AB	-	BB	-	AB	-	-	AA	-	-	-	-	AA	-	AB	AA	AB	-	-	AB	-	-	BB	AA	AB	BB	-	AA	AA	-	AB	AA	-	-	-	-	-	-	AB	-	AB	BB	AA	-	-	BB	AB	BB	AB	-	-	-	-	-	-	-	AA	AB	-	-	-	-	AB
100732_pos102	13	17.6	BB	-	-	AA	AA	-	-	-	AA	-	-	BB	-	AB	-	-	-	-	AA	AA	-	-	-	-	-	BB	-	-	AA	BB	-	AA	AB	AB	-	-	-	-	AA	BB	-	-	-	-	BB	-	-	-	-	-	AB	-	BB	-	-	-	AB	-	-	-	-	-	AA	AB	-	-	-	-	-	-	-	-	-	-	BB	AB	BB	-	BB	-	-	-	-	-	AA	-	-	-	AB	-	-	-	-	-	BB	-	-	-	-	-	AA	-	AB	AA	-	-	-	-	-	AA	AB	-	-	BB	-	-	-	-	-	BB	AB	-	-	-	AB	-	-	AA	AA	AB	BB	-	-	AB	-
139210_pos97	13	17.6	-	BB	AB	AB	-	AA	AA	BB	-	BB	-	-	AA	AB	-	AB	AB	AA	AA	AA	BB	AA	AA	-	AB	BB	AB	BB	AA	BB	-	AA	AB	-	AB	AB	-	AB	AA	BB	AA	AB	-	AA	-	-	BB	AA	-	AB	AB	-	-	AA	AA	AB	AB	-	AB	BB	BB	AB	AA	AB	-	AA	AB	AB	-	AA	BB	BB	BB	AB	AB	AB	-	AB	BB	-	AB	BB	-	-	AA	BB	AB	AA	AB	AB	AB	BB	BB	AB	BB	-	AB	BB	BB	AA	-	AA	AB	AA	-	AB	AB	-	AA	AA	AB	-	-	AB	AA	AB	BB	BB	AB	BB	AB	AB	AA	BB	AB	AB	AB	BB	AA	-	-	-	BB	AB	-
160806_pos68	13	17.6	BB	-	-	-	-	-	AA	-	-	BB	AA	BB	AA	AB	AA	AB	AB	AA	AA	-	BB	-	AA	AB	AB	BB	-	-	-	-	-	AA	-	-	AB	AB	-	AB	AA	BB	-	AB	-	AA	BB	-	-	AA	-	AB	AB	AB	BB	AA	-	AB	AB	-	-	-	-	-	AA	-	AB	-	-	AB	AA	AA	BB	AB	AB	AB	BB	-	AB	-	-	-	AB	BB	-	-	AA	BB	-	AA	AB	-	AB	BB	BB	AB	BB	-	-	BB	-	AA	AA	-	AB	AA	AA	AB	AB	AB	AA	AA	AB	-	AA	BB	AA	AA	-	-	-	-	AB	AB	AA	-	AB	AB	AB	AB	AA	-	BB	BB	BB	AB	AB
97695_pos111	13	17.6	BB	BB	AB	AB	AB	AA	-	BB	AB	BB	AA	BB	AA	AB	-	-	AB	AA	-	-	-	AA	AA	AB	AB	BB	AB	BB	AA	BB	AB	AA	AB	AB	-	AB	AB	AB	AA	BB	-	AB	AB	AA	BB	AB	BB	AA	AB	AB	AB	AB	BB	AA	-	AB	AB	AB	AB	BB	BB	AB	-	AB	AB	AA	AB	AB	AA	AA	BB	-	AB	AB	BB	AB	AB	AB	BB	AA	AB	BB	AB	BB	AA	BB	AB	AA	AB	AB	AB	BB	BB	-	BB	AA	AB	BB	BB	AA	AA	AA	AB	AA	-	AB	AB	AB	AA	AA	AB	AB	AB	BB	AA	AA	-	BB	AB	-	AB	AB	AA	-	AB	AB	AB	AB	AA	AB	BB	BB	-	AB	AB
71952_pos148	13	17.6	BB	BB	AB	-	AB	AA	AA	BB	AB	BB	AA	-	AA	AB	-	AB	AB	-	-	AA	BB	AA	AA	AB	-	BB	AB	-	-	-	-	AA	AB	AB	AB	AB	AB	AB	AB	BB	-	AB	AB	AA	BB	AB	BB	AA	AB	-	AB	AB	-	-	AA	AB	AB	AB	AB	BB	BB	AB	AA	-	AB	AA	-	-	AA	AA	BB	BB	AB	AB	BB	AB	-	-	BB	-	-	BB	AB	BB	AA	BB	AB	AA	AB	AB	AB	BB	BB	-	BB	AA	AB	BB	BB	AA	AA	AA	AB	AA	AA	AB	BB	AB	AA	-	AB	AB	AB	BB	-	AA	BB	BB	AB	BB	-	AB	AA	-	AB	-	-	AB	AA	AB	BB	BB	BB	-	AB
109197_pos233	13	17.6	BB	BB	-	-	-	-	AA	-	-	BB	AA	BB	-	AB	-	AB	AB	-	-	AA	BB	-	AA	AB	AB	BB	-	-	-	-	-	AA	-	-	AB	AB	-	AB	AA	BB	AA	-	AB	AA	BB	-	-	AA	-	AB	AB	-	BB	AA	-	AB	-	AB	-	-	-	-	AA	-	AB	-	-	-	AA	AA	BB	BB	AB	AB	BB	-	AB	-	-	AA	AB	-	AB	BB	AA	-	-	AA	AB	-	AB	BB	-	AB	BB	-	-	BB	-	AA	-	AA	AB	AA	AB	AB	-	AB	AA	AA	AB	-	AB	BB	AA	AA	BB	-	-	-	AB	AB	AA	BB	AB	AB	-	AB	AA	-	-	BB	-	AB	AB
73051_pos10	13	17.6	-	BB	AB	AB	AB	AA	AA	BB	AB	BB	AA	BB	AA	AB	AA	AB	AB	AA	AA	AA	BB	AA	AA	AB	AB	BB	AB	BB	AA	BB	AB	AA	AB	AB	-	AB	AB	AB	AA	BB	AA	AB	AB	-	BB	AB	BB	AA	-	AB	AB	AB	BB	AA	-	AB	-	-	-	BB	BB	-	AA	AB	AB	AA	AB	AB	AA	-	BB	BB	AB	AB	BB	AB	AB	AB	BB	AA	-	BB	AB	BB	AA	BB	AB	AA	AB	AB	AB	BB	BB	-	BB	AA	AB	-	BB	AA	AA	AA	AB	-	AA	AB	AB	AB	AA	AA	AB	AB	-	BB	AA	AA	BB	BB	AB	BB	AB	-	AA	-	AB	AB	AB	-	AA	AB	BB	BB	BB	AB	AB
38041_pos177	13	17.6	-	-	-	-	-	-	-	-	-	-	-	-	-	-	-	-	-	-	-	-	-	-	AA	AB	AB	BB	AB	-	-	-	-	-	-	-	-	-	-	-	-	-	-	-	-	-	-	-	-	-	-	-	-	AB	AB	AA	-	AA	-	AA	-	-	-	-	-	-	-	-	-	-	-	-	-	-	-	-	-	AB	AB	AB	BB	-	-	-	-	-	-	-	AB	AA	-	AB	AB	-	-	-	-	-	-	-	-	-	-	-	-	-	-	-	-	-	-	-	AB	AB	AB	BB	-	-	-	-	-	-	-	-	-	-	AB	AB	-	AA	-	-	-	-	-	-	-
20738_pos36	13	17.6	-	-	-	AB	-	AA	AA	-	-	-	-	BB	AA	-	-	-	AB	-	AA	AA	-	AA	AA	-	-	BB	-	-	AA	-	-	AA	-	-	-	AB	-	AB	AA	-	AA	AA	AB	-	-	AB	-	-	-	-	-	-	-	-	-	AB	-	-	-	-	BB	-	AA	AB	AB	-	-	-	AA	-	BB	-	AB	-	-	BB	AB	-	BB	-	-	-	-	-	AA	BB	-	AA	-	-	AB	-	-	-	BB	-	-	-	-	-	AA	-	-	-	-	-	AB	AB	-	-	AB	-	-	-	AA	-	-	-	AB	-	AB	-	-	-	-	-	-	-	AA	AB	-	-	-	AB	-
47924_pos24	13	17.6	-	BB	-	AB	-	-	AA	BB	-	BB	-	-	AA	-	-	-	-	-	-	AA	BB	AA	AA	-	-	BB	AB	-	-	-	-	-	-	AB	-	-	-	-	AA	-	-	-	-	-	BB	-	-	-	-	-	-	-	-	-	-	-	AB	-	-	-	BB	-	AA	AB	-	-	-	-	-	-	-	BB	-	AA	-	-	AB	-	BB	-	-	-	-	-	AA	BB	-	AA	-	AB	-	BB	-	-	BB	-	-	BB	-	-	-	-	-	AA	-	-	-	-	AA	-	AB	-	BB	-	-	-	-	-	-	-	AA	-	-	BB	AB	-	-	-	AA	-	BB	BB	BB	-	-
47924_pos206	13	17.6	-	BB	-	-	-	-	AA	BB	-	BB	-	-	AA	-	-	-	-	-	-	AA	BB	AA	AA	-	-	BB	AB	-	-	-	-	-	-	-	-	-	-	-	AA	-	-	-	-	-	BB	-	-	-	-	-	-	-	-	-	-	-	AB	-	-	-	BB	-	AA	AB	-	-	-	-	-	-	-	BB	-	AA	-	-	-	-	BB	-	-	-	-	-	AA	BB	-	AA	-	-	-	BB	-	-	BB	-	-	BB	-	-	-	-	-	AA	-	-	-	-	AA	-	AB	-	BB	-	-	-	-	-	-	-	AA	-	-	BB	-	-	-	-	AA	-	-	BB	BB	-	-
62512_pos58	13	17.6	-	BB	-	-	-	AA	-	-	-	-	AA	-	-	-	AA	-	-	AA	-	-	-	-	-	-	-	-	AB	-	AA	-	AB	-	-	-	-	-	-	-	-	-	AA	-	-	-	-	-	-	-	-	-	-	-	-	-	-	AA	-	-	-	-	-	-	-	-	-	-	AB	-	-	-	-	BB	-	-	-	-	-	-	BB	-	-	-	-	-	-	-	-	-	-	-	-	-	-	-	-	-	AB	-	-	-	-	-	-	-	-	-	-	-	-	-	-	-	-	-	AA	-	BB	-	-	-	-	-	-	-	AB	-	-	AA	-	-	BB	BB	BB	-	-
100463_pos284	13	17.6	-	BB	AB	AB	AB	-	AA	-	AB	-	-	BB	-	AB	-	-	AB	AA	AA	AA	BB	AA	AA	AB	-	BB	AB	BB	AA	-	AB	AA	AB	-	-	AB	AB	AB	AA	BB	AA	AB	-	AA	BB	AB	-	AA	-	AB	AB	-	BB	AA	AA	-	AB	AB	AB	-	BB	AB	AA	AB	AB	AA	AB	AB	AA	AA	-	BB	AB	AB	-	AB	-	-	-	AA	-	BB	AB	-	-	BB	AB	AA	AB	AB	-	BB	BB	AB	BB	-	BB	BB	BB	AA	AA	AA	AB	-	AA	AB	AB	AB	AA	AA	AA	AB	AA	BB	AA	AA	BB	-	-	-	-	AB	AA	BB	AB	AB	AB	AB	AA	AB	BB	-	BB	AB	AB
125637_pos245	13	17.6	-	-	AB	-	AB	AA	AA	-	AB	-	AA	BB	AA	AB	-	-	AB	AA	AA	AA	BB	-	AA	-	AB	-	AB	BB	AA	BB	AB	AA	AB	AB	-	AB	AB	-	-	-	-	AB	AB	AA	BB	AB	BB	-	AB	-	AB	-	-	-	AA	AB	AA	-	AB	-	BB	-	AA	AB	AB	-	AB	-	AA	-	BB	-	AB	-	-	AB	AB	-	BB	AA	AB	-	-	-	AA	BB	AB	AA	AB	-	AB	BB	BB	AB	-	AA	AB	-	BB	-	-	AA	AB	-	-	-	AB	AB	-	AA	AB	AB	AB	-	AA	-	BB	BB	AB	-	AB	AB	AA	BB	-	AB	AB	-	AA	BB	-	-	-	AB	-
127685_pos52	13	17.6	BB	-	AB	AB	AB	AA	AA	BB	-	BB	AA	BB	-	AB	AA	AB	-	-	AA	AA	BB	-	-	-	-	BB	AB	BB	AA	BB	AB	AA	-	-	AB	-	AB	AB	AA	BB	AA	AB	AB	AA	BB	AB	-	AA	AA	AB	AB	-	BB	-	AA	AB	AB	-	-	-	BB	AB	AA	AB	AB	AA	AB	AB	AA	AA	BB	BB	AB	AA	-	AB	AB	AB	BB	AA	-	BB	-	BB	AA	BB	AB	AA	AB	AB	AB	BB	-	AB	BB	AA	AB	BB	-	-	AA	-	AB	AB	AA	AB	AB	AB	AA	AA	AB	AB	-	BB	AA	AA	BB	BB	-	BB	AB	AB	AA	-	AB	-	AB	-	AA	AB	BB	BB	BB	AB	AB
147994_pos214	13	17.6	BB	BB	AB	AB	AB	AA	-	-	AB	-	AA	BB	AA	AB	AA	-	-	-	-	AA	BB	AA	AA	AB	-	BB	-	BB	-	BB	AB	AA	AB	-	-	-	AB	AB	-	BB	-	-	-	AA	BB	-	-	-	-	AB	AB	-	BB	-	AA	-	-	-	AB	-	-	-	AA	AB	-	-	AB	AB	AA	-	-	BB	BB	-	-	AB	AB	-	BB	AA	BB	BB	-	BB	AA	BB	-	-	AB	AB	-	BB	-	-	BB	AA	AB	BB	BB	-	-	-	BB	AA	-	-	-	AB	AA	AA	AB	-	AB	-	AA	AA	BB	BB	AB	BB	AB	-	AA	BB	AB	-	-	AB	AA	AB	-	BB	BB	AB	AB
84390_pos210	13	17.9	BB	BB	AB	AB	AB	AA	AA	BB	AB	BB	AA	BB	AA	AB	AA	AB	AB	AA	AA	AA	BB	AA	AA	AB	AB	BB	-	BB	AA	BB	AB	AA	-	AB	AB	AB	AB	AB	AA	BB	AA	AB	AB	AA	BB	AB	BB	AA	AB	AB	AB	AB	BB	AA	AA	-	AB	AB	AB	BB	BB	-	AA	AB	AB	AB	AB	AB	AA	AA	-	BB	AB	AB	BB	AB	AB	AB	BB	AA	AB	BB	AB	BB	AA	BB	AB	-	AB	AB	AB	-	BB	AB	-	AA	AB	-	BB	-	AA	AA	AB	AA	AA	AB	AB	AB	AA	-	AB	AB	AB	BB	AA	AA	BB	BB	AB	BB	AB	AB	AA	BB	AB	AB	AB	AB	AA	AB	BB	BB	BB	AB	AB
84390_pos250	13	17.9	BB	BB	AB	AB	AB	AA	AA	-	AB	BB	AA	BB	AA	AB	AA	AB	AB	AA	AA	AA	BB	AA	AB	AB	AB	BB	AB	BB	AA	BB	AB	AA	-	AB	AB	AB	AB	AB	AA	BB	AA	AB	AB	AA	-	AB	BB	AA	AB	AB	AB	AB	BB	AB	AA	-	AB	AB	AB	-	BB	AB	-	AB	AB	AB	AB	AB	AA	AA	AB	BB	AB	AB	BB	AB	AB	AB	BB	AA	AB	BB	AB	BB	AA	BB	AB	AB	AB	AB	AB	AB	BB	AB	AB	AA	AB	-	BB	-	AA	AB	AB	AA	AA	AB	AB	AB	AA	-	AB	AB	AB	BB	AA	AA	BB	-	AB	BB	AB	AB	AA	BB	AB	AB	AB	AB	AA	AB	BB	BB	BB	AB	AB
117157_pos185	13	17.9	BB	-	AB	AB	AB	AA	AA	BB	AB	-	-	-	AA	-	-	-	AB	AA	-	AA	-	AA	-	AB	AB	BB	AB	BB	AA	BB	-	-	AB	AB	-	AB	AB	AB	-	-	AA	-	-	AA	AB	AB	BB	AA	AB	-	-	-	-	AA	-	AB	AB	AB	AB	-	BB	AB	-	AB	-	AB	AB	AB	AA	AA	BB	-	-	AB	BB	AB	-	AB	-	-	AB	BB	AB	BB	AA	BB	AB	AA	AB	AB	AB	BB	BB	AB	-	-	-	BB	BB	AA	-	AA	-	-	AA	AB	AB	-	AA	-	AB	AB	AB	BB	AA	AA	BB	-	-	-	AB	-	-	-	-	AB	AB	AB	AA	-	BB	BB	-	-	-
169002_pos100	13	17.9	-	-	AB	AB	-	AA	AA	BB	AB	-	-	BB	AA	AB	-	AB	AB	AA	AA	AA	BB	AA	AA	-	-	BB	-	-	AA	BB	AB	AA	-	AB	AB	AB	-	AB	AA	BB	AA	AB	-	-	BB	-	BB	AA	-	AB	AB	-	-	-	AA	-	-	-	AB	-	BB	AB	AA	AB	-	-	-	-	AA	AA	AB	BB	-	-	BB	AB	-	AB	BB	AA	AB	BB	-	-	AA	-	AB	AA	AB	AB	AB	-	BB	-	AB	AA	-	-	BB	AA	AA	AA	-	AA	AA	-	-	-	-	AA	-	AB	-	BB	AA	AA	BB	BB	AB	BB	AB	-	-	-	AB	AB	AB	AB	AA	AB	BB	BB	BB	AB	AB
95956_pos218	13	18.7	BB	BB	AB	AB	AB	AA	AA	BB	AB	BB	AA	BB	-	AB	AA	AB	AB	AA	-	-	BB	AA	AA	AB	AB	BB	-	BB	AA	BB	AB	AA	AB	AB	-	AB	AB	AB	-	BB	AA	AB	AB	AA	BB	AB	BB	AA	AB	AB	-	AB	BB	AA	AA	AB	AB	AB	AB	-	BB	AB	AA	AB	-	AB	AB	AB	-	AA	BB	BB	AB	AB	BB	AB	-	-	BB	-	AB	AB	AB	BB	AA	BB	AB	AA	-	AB	AB	BB	BB	-	BB	AA	BB	BB	-	AA	AA	AA	-	AA	AA	AB	AB	AB	-	-	AB	AB	AB	BB	AA	AA	BB	BB	AB	BB	AB	AB	AA	BB	AB	AB	AB	AB	AA	AB	BB	BB	BB	AB	AB
111403_pos170	13	18.7	-	-	AB	AA	AB	AA	AA	-	-	BB	AA	BB	AA	AB	AA	AB	-	AB	AA	AA	BB	-	AA	AB	AB	BB	AB	BB	AA	BB	AB	AA	-	AB	AB	AB	AB	AB	AB	BB	AA	AB	AB	AA	BB	AB	BB	-	AB	AB	-	-	BB	-	AA	AB	-	AB	AB	-	-	AB	AA	-	AB	-	AB	-	-	AA	-	-	AB	AB	-	AB	AB	-	BB	AA	AB	-	-	BB	-	BB	-	AA	AB	AB	AB	BB	BB	AB	BB	-	BB	AB	-	-	AA	AA	AB	AA	AA	AB	AB	AB	AA	AA	AB	AB	-	BB	AA	-	BB	BB	-	BB	-	AB	AA	BB	AB	AB	AB	-	AA	AB	-	BB	BB	AB	AB
84172_pos193	13	19.5	BB	BB	AB	AB	AB	AA	AA	BB	AB	BB	AA	BB	AA	AB	AA	AB	AB	AA	AA	AA	-	AA	AA	AB	AB	BB	AB	BB	AA	BB	-	AA	AB	AB	AB	AB	AB	-	AA	BB	AA	AB	AB	AA	BB	AB	BB	AA	AB	-	-	-	BB	AA	AA	AB	AB	-	-	BB	-	-	AA	AB	AB	AA	AB	AB	AA	AA	BB	BB	AB	AB	BB	AB	AB	AB	BB	-	AB	AB	AB	-	AA	-	AB	AA	AB	AB	AB	BB	BB	AB	BB	AA	BB	-	BB	AA	AA	AA	AB	AA	AA	AB	AB	AB	AA	-	AB	AB	AB	BB	AA	-	BB	BB	-	BB	AB	AB	AA	BB	AB	AB	AB	AB	AA	AB	BB	BB	-	AB	-
84172_pos175	13	19.5	BB	BB	AB	AB	AB	AA	AA	BB	AB	BB	AA	BB	AA	AB	AA	AB	AB	AA	AA	AA	-	AA	AA	AB	AB	BB	AB	BB	AA	BB	-	AA	AB	AB	AB	AB	AB	-	AA	BB	AA	AB	AB	AA	BB	AB	BB	AA	AB	-	-	-	BB	AA	AA	AB	AB	BB	-	BB	-	-	AA	AB	AB	AA	AB	AB	AA	AA	BB	BB	AB	AB	BB	AB	AB	AB	BB	-	AB	AB	AB	-	AA	-	AB	AA	AB	AB	AB	BB	BB	AB	BB	AA	BB	AB	BB	AA	AA	AA	AB	AA	AA	AB	AB	AB	AA	-	AB	AB	AB	BB	AA	-	BB	BB	-	BB	AB	AB	-	BB	AB	AB	AB	AB	AA	AB	BB	BB	-	AB	-
7417_pos69	13	19.5	-	-	-	AB	AB	-	-	BB	-	BB	-	-	AA	-	-	-	-	AA	AA	-	-	-	-	-	-	BB	-	-	-	-	-	-	-	-	-	AA	AB	-	AA	BB	-	AB	-	-	-	-	-	-	-	-	-	-	BB	-	AA	-	-	AB	-	-	-	AA	-	-	-	-	-	-	-	-	-	-	-	-	BB	-	-	-	BB	-	-	AB	-	-	AA	-	-	-	-	AB	-	-	-	-	BB	-	BB	-	BB	-	AA	-	-	AA	-	-	-	AB	-	-	-	-	-	-	-	-	-	BB	AB	-	-	-	-	BB	-	-	-	-	-	-	-	-	-	AB	-
21883_pos58	13	19.5	BB	-	-	AB	AB	AA	AA	-	AB	BB	AA	BB	-	AB	AA	-	AB	AA	AA	AA	BB	AA	AA	-	-	-	AB	BB	AA	BB	AB	AA	-	-	-	AB	-	-	-	-	AA	AB	AB	AA	BB	AB	-	AA	AB	AB	AB	-	BB	AA	AA	AB	AB	AB	BB	BB	BB	AB	-	-	AB	-	-	AB	AA	AA	BB	BB	-	AB	-	AB	-	-	BB	AA	-	-	-	BB	AA	-	AB	AA	AB	AB	AB	-	BB	-	BB	AA	BB	-	-	AA	AA	AA	AB	AA	AA	AB	AB	BB	AA	AA	AB	AB	AB	BB	AA	-	BB	-	AB	BB	-	AB	-	BB	AB	-	AB	AB	-	-	BB	BB	BB	AB	-
84172_pos220	13	19.5	BB	BB	AB	AB	AB	AA	AA	BB	AB	BB	AA	BB	AA	AB	AA	AB	AB	AA	AA	AA	-	AA	AA	AB	AB	BB	AB	BB	AA	BB	-	AA	AB	AB	AB	AB	AB	-	AA	BB	AA	AB	AB	AA	BB	AB	BB	AA	AB	-	-	-	BB	AA	AA	AB	AB	BB	-	BB	-	-	AA	AB	AB	AA	AB	AB	AA	AA	BB	BB	AB	AB	BB	AB	AB	AB	BB	-	AB	AB	AB	-	AA	-	AB	AA	AB	AB	AB	BB	BB	AB	BB	AA	BB	AB	BB	AA	AA	AA	AB	AA	AA	AB	AB	AB	AA	-	AB	AB	AB	BB	AA	-	BB	BB	-	BB	AB	AB	-	BB	AB	AB	AB	AB	AA	AB	BB	BB	-	AB	-
131058_pos71	13	19.5	-	BB	-	AB	AB	-	AA	-	-	BB	AA	BB	AA	AB	AA	-	AB	-	AA	-	BB	AA	AA	AB	-	BB	AB	-	AA	-	-	-	-	AB	AB	-	AB	AB	AA	BB	-	AB	AB	AA	BB	-	-	AA	-	-	-	AB	BB	-	-	-	-	AA	AB	-	-	AB	AA	AA	AB	AA	AB	-	AA	AA	-	BB	AB	-	BB	AB	AB	-	BB	-	-	-	-	-	AA	-	-	-	AB	AB	AB	BB	BB	-	BB	-	BB	-	-	-	AA	AA	-	AA	-	-	-	AB	-	AA	AB	AB	-	BB	-	AA	-	BB	AA	-	-	AA	AA	-	AB	-	-	-	AB	-	BB	-	-	AB	AB
182748_pos76	13	19.5	-	BB	-	AB	-	AA	AA	-	-	BB	-	BB	AA	-	AA	AB	-	-	-	-	-	-	AA	-	-	-	AB	-	-	BB	-	-	-	-	AB	AB	AB	-	AA	BB	AA	-	-	-	BB	-	-	AA	-	-	-	-	BB	AA	-	-	-	-	-	-	-	-	-	-	-	-	AB	AB	AA	-	-	BB	-	AB	BB	-	AB	-	BB	AA	-	-	-	-	AA	-	-	AA	AB	-	BB	BB	-	-	BB	-	BB	-	-	AA	AA	-	AB	AA	-	-	AA	-	AA	-	-	-	AB	-	-	-	-	BB	-	-	-	AB	AA	-	AB	-	AB	-	AA	AB	BB	BB	-	AB	-
182748_pos90	13	19.5	-	BB	-	AB	-	AA	AA	-	-	BB	-	BB	AA	-	AA	AB	-	-	-	-	-	-	AA	-	-	-	AB	-	-	BB	-	-	-	-	AB	AB	AB	-	AA	BB	AA	-	-	-	BB	-	-	AA	-	-	-	-	BB	AA	-	-	-	-	-	-	-	-	-	-	-	-	AB	AB	AA	-	-	BB	-	AB	BB	-	AB	-	BB	AA	-	-	-	-	AA	-	-	AA	AB	-	BB	BB	-	-	BB	-	BB	-	-	AA	AA	-	AB	AA	-	-	AA	-	AA	-	-	-	AB	-	-	-	-	BB	-	-	-	AB	AA	-	AB	-	AB	-	AA	AB	BB	BB	-	AB	-
182748_pos156	13	19.5	-	BB	-	AB	-	AA	AA	-	-	BB	-	BB	AA	-	AA	AB	-	-	-	-	-	-	AA	-	-	-	AB	-	-	BB	-	-	-	-	AB	AB	AB	-	AA	BB	AA	-	-	-	BB	-	-	AA	-	-	-	-	BB	AA	-	-	-	-	-	-	-	-	-	-	-	-	AB	AB	AA	-	-	BB	-	AB	BB	-	AB	-	BB	AA	-	-	-	-	AA	-	-	AA	AB	-	BB	BB	-	-	BB	-	BB	-	-	AA	AA	-	AB	AA	-	-	AA	-	AA	-	-	-	AB	-	-	-	-	BB	-	-	-	AB	AA	-	AB	-	AB	-	AA	AB	BB	BB	-	AB	-
24601_pos195	13	21.2	BB	BB	AB	AB	AB	AA	AA	BB	AB	BB	AA	-	AA	AB	AA	AB	AB	AA	AA	AA	BB	AA	-	AB	AB	BB	AB	BB	AA	-	AB	AA	AB	AB	AB	AB	AB	AB	AA	BB	AA	AB	AB	AA	BB	AB	BB	AA	AB	AB	-	AB	-	-	AA	AB	AB	AB	AB	BB	BB	AB	AA	AB	AB	AA	AB	AB	AA	AA	BB	-	AB	AB	BB	AB	-	AB	BB	AA	AB	-	AB	BB	AA	-	AB	AA	AB	AB	AB	BB	BB	AB	BB	AA	BB	BB	BB	AA	AA	-	-	AA	AA	AB	AB	AB	AA	AA	AB	AB	AB	BB	AA	AA	BB	BB	AB	BB	AB	AB	AA	BB	AB	-	AB	-	AA	AB	BB	BB	BB	AB	-
32232_pos111	13	21.2	-	-	-	-	-	-	-	-	-	-	-	-	-	-	-	-	-	-	-	-	-	-	AA	AB	AB	BB	AB	-	-	-	-	-	-	-	-	-	-	-	-	-	-	-	-	-	-	-	-	-	-	-	-	AB	AB	-	AA	-	AB	AB	-	-	-	-	-	-	-	-	-	-	-	-	-	-	-	-	-	AB	AB	AB	BB	-	-	-	-	-	-	-	AB	AA	AB	AB	AB	BB	-	-	-	-	-	-	-	-	-	-	-	-	-	-	-	-	-	-	-	AB	AB	BB	-	-	-	-	-	-	-	-	-	-	AB	AB	AB	AA	-	-	-	-	-	-	-
128189_pos195	13	21.2	-	-	-	-	-	-	-	-	-	-	-	-	-	-	-	-	-	-	-	-	-	-	AA	AB	AB	BB	AB	-	-	-	-	-	-	-	-	-	-	-	-	-	-	-	-	-	-	-	-	-	-	-	-	AB	AB	AA	AA	AA	AB	AB	-	-	-	-	-	-	-	-	-	-	-	-	-	-	-	-	-	AB	AA	-	BB	-	-	-	-	-	-	-	AB	AA	AB	AB	AB	BB	-	-	-	-	-	-	-	-	-	-	-	-	-	-	-	-	-	AA	AB	AB	-	-	-	-	-	-	-	-	-	-	-	-	-	AB	-	AA	-	-	-	-	-	-	-
12361_pos229	13	21.2	-	-	AA	-	AB	-	-	-	-	-	-	-	-	AB	AA	-	-	-	AA	-	-	-	-	-	-	BB	-	-	-	-	AB	AA	-	-	-	AB	-	BB	-	BB	AA	AB	AB	-	-	AB	-	-	AB	-	AB	-	-	-	-	-	-	-	AB	-	-	AB	-	-	-	-	-	-	-	-	-	-	AB	-	-	-	AB	-	-	AA	-	-	-	-	-	-	-	-	-	AB	-	-	-	-	-	AA	-	-	-	-	AA	-	-	AA	-	AB	-	-	-	AA	AB	-	-	-	-	-	BB	-	-	-	AB	-	-	-	-	BB	-	-	AA	-	-	-	BB	AB	-
16736_pos13	13	21.2	BB	BB	AB	-	-	AA	AA	BB	AB	BB	-	BB	AA	-	-	AB	AB	AA	AA	AA	-	AA	-	AB	AB	BB	AB	-	AA	-	-	AA	-	AB	AB	AB	AB	AB	AA	-	AA	AB	-	-	-	AB	-	AA	AB	AB	AB	AB	-	AA	AA	AB	-	AB	-	BB	-	-	-	-	AB	AA	AB	-	AA	AA	BB	BB	AB	AB	BB	AB	AB	AB	BB	AA	AB	BB	AB	BB	-	BB	AB	-	AB	-	AB	-	BB	AB	BB	-	BB	BB	BB	AA	AA	AA	AB	AA	AA	-	AB	AB	AA	AA	AB	AB	-	BB	AA	AA	BB	BB	AB	BB	AB	AB	-	-	-	AB	AB	AB	AA	AB	BB	BB	BB	-	AB
56593_pos35	13	21.2	BB	-	-	AB	-	AA	-	BB	AB	BB	AA	BB	AA	-	-	-	AB	AA	-	-	BB	AA	-	AB	AB	-	AB	-	-	BB	AB	-	AB	AB	AB	AB	AB	AB	AA	BB	AA	AB	AB	-	BB	AB	BB	-	-	AB	AB	-	BB	-	AA	-	AB	AB	AB	BB	BB	AB	AA	AB	AB	AA	AB	AB	AA	AA	BB	BB	AB	AB	BB	AB	AB	-	BB	-	AB	BB	AB	BB	AA	BB	AB	AA	AB	AB	AB	BB	-	AB	BB	-	BB	-	BB	AA	AA	AA	AB	AA	AA	AB	AB	AB	AA	AA	AB	AB	AB	BB	AA	-	-	BB	AB	-	-	-	AA	BB	AB	-	AB	AB	AA	AB	BB	BB	BB	AB	AB
61532_pos109	13	21.2	-	BB	AB	AB	BB	-	-	-	-	BB	-	BB	AB	-	-	-	-	-	-	-	BB	-	-	AB	AB	BB	AB	-	-	-	AB	-	-	-	AB	-	AB	-	-	BB	-	-	-	-	-	-	BB	AA	-	-	-	-	-	-	-	-	-	-	AB	BB	BB	-	-	AB	AB	-	AB	-	-	-	AB	AB	-	-	-	-	AB	-	-	-	-	BB	-	BB	-	-	AB	-	-	-	-	BB	-	-	BB	-	-	BB	BB	-	-	-	-	-	-	AB	AB	-	-	-	AB	-	-	-	-	-	-	-	-	-	-	-	-	-	-	-	-	AA	-	AB	BB	BB	-	AB	-
157381_pos18	13	21.2	BB	BB	AB	AB	-	AA	AA	BB	-	BB	-	BB	AA	AB	AA	-	-	-	AA	AA	-	AA	-	AB	AB	BB	-	BB	AA	-	AB	AA	AB	-	-	AB	-	AB	AA	BB	AA	AB	AB	AA	BB	-	BB	AA	-	AB	AB	-	-	AA	-	AB	-	-	AB	-	BB	AB	AA	AB	AB	AA	-	AB	AA	AA	BB	-	AB	AB	BB	AB	-	-	-	AA	AB	BB	AB	BB	AA	BB	AB	AA	AB	AB	AB	BB	BB	AB	BB	AA	BB	BB	BB	AA	AA	-	AB	AA	AA	-	AB	-	AA	AA	-	AB	AB	BB	AA	AA	BB	BB	AB	BB	AB	AB	AA	BB	-	AB	AB	AB	AA	AB	BB	BB	BB	AB	AB
157381_pos208	13	21.2	BB	BB	AB	AB	-	AA	AA	BB	-	BB	-	BB	AA	AB	AA	-	-	-	AA	AA	-	AA	-	AB	AB	BB	-	BB	AA	-	AB	AA	AB	-	-	AB	-	AB	AA	BB	AA	AB	AB	AA	BB	-	BB	AA	-	AB	AB	-	-	AA	-	AB	-	-	AB	-	BB	AB	AA	AB	AB	AA	-	AB	AA	AA	BB	BB	AB	AB	BB	AB	-	-	-	AA	AB	BB	AB	BB	AA	BB	AB	AA	AB	AB	AB	BB	BB	AB	BB	AA	BB	BB	BB	AA	AA	-	AB	AA	AA	-	AB	-	AA	AA	-	AB	AB	BB	AA	AA	BB	BB	AB	BB	AB	AB	AA	BB	-	AB	AB	AB	AA	AB	BB	BB	BB	AB	AB
161119_pos96	13	21.2	BB	BB	AB	BB	AB	AA	-	-	AB	BB	AA	BB	-	AB	AA	-	AB	AA	AA	AA	BB	-	-	-	AB	BB	-	-	-	-	AB	AA	AB	AB	AB	AB	AB	AB	-	BB	AA	-	-	AA	BB	AB	-	AA	-	AB	-	-	BB	-	-	AB	-	-	-	-	-	-	-	-	AB	-	AB	-	AA	-	BB	-	AB	-	-	AB	AB	-	-	-	-	-	-	-	AA	-	-	-	AB	-	-	BB	-	-	BB	-	BB	-	-	-	-	-	AB	AA	AA	-	-	-	AA	AA	-	-	-	-	AA	-	BB	BB	AB	BB	AB	AB	AA	BB	-	-	AB	-	AA	AB	BB	BB	BB	AB	-
162736_pos46	13	21.2	-	BB	-	-	AB	AA	AA	-	-	BB	AA	BB	-	AB	AA	-	AB	AA	AA	AA	BB	-	AA	-	AB	BB	AB	-	AA	BB	AB	-	AA	-	AB	AB	-	AB	AA	BB	AA	AB	AB	AA	BB	AB	-	AA	AB	AB	AB	-	BB	AA	-	AB	-	-	-	-	BB	-	-	-	-	-	-	-	AA	-	BB	BB	AB	-	-	-	AB	-	BB	-	-	BB	AB	BB	AA	BB	AB	AA	AB	-	-	-	BB	-	BB	AA	BB	-	BB	AA	-	-	AB	AA	-	-	AB	AB	AA	AA	AB	-	-	-	AA	AA	BB	BB	AB	BB	AB	AB	AA	BB	AB	BB	-	-	AA	-	BB	BB	BB	AB	AB
162736_pos79	13	21.2	-	BB	-	-	AB	AA	AA	-	-	BB	AA	BB	-	AB	AA	-	AB	AA	AA	AA	BB	-	AA	-	AB	BB	AB	-	AA	BB	AB	-	AA	-	AB	AB	-	AB	AA	BB	AA	AB	AB	AA	BB	AB	-	AA	AB	AB	AB	-	BB	AA	-	AB	-	-	-	-	BB	-	-	-	-	-	-	-	AA	-	BB	BB	AB	-	-	-	AB	-	BB	-	-	BB	AB	BB	AA	BB	AB	AA	AB	-	-	-	BB	-	BB	AA	BB	-	BB	AA	-	-	AB	AA	-	-	AB	AB	AA	AA	AB	-	-	-	AA	AA	BB	BB	AB	BB	AB	AB	AA	BB	AB	BB	-	-	AA	-	BB	BB	BB	AB	AB
167233_pos14	13	21.2	BB	BB	AB	AB	-	AA	AA	-	-	BB	AA	BB	AA	AB	AA	-	-	AA	AA	AA	-	AA	AA	AB	-	BB	AB	-	-	BB	AB	AA	-	-	AB	AB	AB	AB	AA	BB	-	AB	AB	-	BB	-	-	-	-	-	AB	-	-	-	AA	AB	AB	-	AB	BB	-	-	-	-	AB	-	AB	-	-	AA	BB	BB	AB	-	-	AB	AB	AA	BB	-	AB	BB	-	BB	-	BB	AB	AA	AB	AB	BB	BB	BB	AB	BB	AA	BB	BB	-	AA	AA	AA	AB	AA	AA	AB	-	-	AA	AA	AB	AB	-	BB	AA	AA	-	BB	-	-	AB	AB	AA	BB	AB	AB	AB	-	AA	-	-	-	BB	AB	AB
65642_pos73	13	23.5	-	BB	AB	AB	AB	AA	-	BB	AB	BB	-	BB	AA	AB	AA	AB	-	AA	AA	AA	BB	AA	AA	AB	AB	BB	AB	BB	AA	BB	-	AA	AB	-	AB	AB	-	AB	AA	BB	AA	AB	AB	-	BB	-	BB	AA	-	AB	AB	AB	BB	AA	-	AB	AB	AB	-	-	BB	AB	-	AB	AB	AA	-	AB	AA	AA	BB	BB	AB	AB	BB	AB	AB	AB	BB	AA	-	-	AB	BB	AA	BB	AB	AA	AB	AB	AB	BB	BB	-	BB	AA	BB	BB	-	AA	AA	AA	AB	AA	AA	AB	AB	AB	AA	AA	AB	AB	AB	BB	AA	AA	-	-	AB	BB	AB	-	AA	BB	AB	-	AB	AB	AA	AB	BB	-	BB	AB	AB
31466_pos247	13	23.5	BB	BB	AB	AB	-	AA	AA	-	AB	BB	AA	BB	AA	AB	AA	-	-	AA	AA	AA	BB	AA	-	AB	-	BB	-	BB	AA	-	AB	AA	AB	-	AB	AB	AB	-	AA	BB	-	AB	AB	AA	-	-	BB	AA	AA	AB	-	AB	-	AA	-	-	AB	-	-	-	BB	AB	AA	AB	AB	-	AB	AB	AA	-	BB	BB	-	AB	-	AB	AB	-	-	AA	AB	BB	-	BB	AA	BB	AB	AA	AB	AB	-	BB	BB	-	BB	AA	BB	-	-	AA	AA	AA	AB	-	AA	AB	AB	AB	AA	AA	AB	AB	-	BB	AA	-	BB	BB	-	BB	AB	AB	AA	BB	-	-	-	-	AA	AB	BB	BB	BB	AB	AB
104798_pos7	13	23.5	BB	BB	AB	-	AB	AA	AA	BB	AB	BB	AA	BB	AA	-	-	AB	AB	AA	-	AA	-	AA	-	AB	AB	-	AB	BB	AA	BB	-	AA	-	AB	AB	AB	AB	AB	-	BB	AA	AB	AB	AA	BB	AB	BB	AA	AB	AB	-	AB	BB	AA	AA	AB	AB	AB	-	AB	-	AB	AA	AB	AB	AA	AB	AB	AA	AA	BB	BB	-	AB	BB	AB	AB	-	-	AA	AB	BB	AB	BB	AA	BB	AB	AA	AB	AB	AB	BB	BB	AB	BB	-	BB	BB	BB	AA	-	AA	AB	AA	AA	AB	AB	AB	AA	-	AB	AB	AB	BB	AA	AA	BB	BB	AB	-	AB	AB	-	BB	-	AB	AB	AB	-	AB	BB	BB	BB	AB	AB
129113_pos195	13	23.5	BB	BB	AB	AB	AB	AA	AA	BB	-	BB	AA	BB	-	AB	AA	AB	AB	-	AA	AA	BB	-	AA	-	AA	-	AB	-	AA	BB	AB	AA	AB	AB	AB	AB	AB	AB	AA	BB	-	AB	-	AA	BB	AB	BB	AA	AB	AB	AB	AB	BB	AA	-	AB	AB	AB	BB	-	BB	AB	AA	AB	AB	AA	AB	AB	AA	-	BB	BB	AB	AB	BB	-	-	-	BB	AA	AB	-	AB	BB	AA	BB	AB	AA	AB	AB	AB	BB	BB	AB	BB	AA	BB	BB	BB	-	AA	-	AB	AA	-	AB	AB	AB	-	AA	AB	AB	AB	BB	AA	AA	BB	BB	AB	BB	-	AB	AA	BB	AB	BB	AB	AB	AA	AB	BB	BB	BB	AB	-
129113_pos228	13	23.5	BB	BB	AB	AB	AB	AA	AA	BB	-	BB	AA	BB	-	AB	AA	AB	AB	-	AA	AA	BB	-	AA	-	AA	-	AB	-	AA	BB	AB	AA	AB	AB	AB	AB	AB	AB	AA	BB	-	AB	-	AA	BB	AB	BB	AA	AB	AB	AB	AB	BB	AA	-	AB	AB	AB	BB	-	BB	AB	AA	AB	AB	AA	AB	AB	AA	-	BB	BB	AB	AB	BB	-	-	-	BB	AA	AB	-	AB	BB	AA	BB	AB	AA	AB	AB	AB	BB	BB	AB	BB	AA	BB	BB	BB	-	AA	-	AB	AA	-	AB	AB	AB	-	AA	AB	AB	AB	BB	AA	AA	BB	BB	AB	BB	-	AB	AA	BB	AB	BB	AB	AB	AA	AB	BB	BB	BB	AB	-
139457_pos3	13	23.5	BB	-	-	-	AB	AA	AA	-	-	BB	AA	BB	AA	-	-	-	AB	-	AA	AA	BB	-	AA	-	AB	-	-	BB	AA	BB	AB	AA	-	-	-	-	-	AB	-	-	AA	AB	AB	AB	BB	-	BB	AA	BB	AB	-	-	BB	-	AA	AB	AB	-	-	BB	BB	-	AA	AB	AB	AA	AB	AB	-	AA	BB	BB	AB	-	BB	AB	AB	-	BB	-	BB	-	-	-	AA	BB	-	-	AA	AB	-	BB	BB	-	BB	-	BB	BB	-	-	-	-	AB	-	-	AB	AB	AB	-	AA	-	-	-	BB	-	-	BB	BB	-	-	AB	-	AA	-	AB	AB	AB	-	AA	AB	AB	-	-	AB	-
193870_pos198	13	23.5	BB	BB	-	-	AB	-	AA	-	-	-	AA	-	-	AA	-	-	-	-	AA	AA	BB	AA	AA	AB	-	-	AB	BB	-	BB	AB	AA	BB	-	-	-	-	AB	-	BB	AA	-	-	AA	-	-	-	-	AB	-	AB	-	-	AA	AA	-	-	-	-	-	BB	AB	-	-	-	-	-	AB	AA	-	-	BB	AA	-	-	-	-	-	-	AA	BB	-	AB	BB	-	BB	BB	AA	-	-	-	-	BB	-	BB	AA	BB	BB	BB	AA	-	AA	-	-	AA	-	AB	-	-	AA	-	-	-	BB	AA	-	BB	BB	AB	BB	-	-	-	BB	-	AB	-	AB	-	-	-	BB	BB	-	-
43324_pos268	13	25.6	BB	BB	-	AB	AB	AA	AA	BB	-	BB	AA	BB	AA	AB	AA	AB	-	AA	AA	AA	BB	AA	AA	-	AB	BB	AB	BB	AA	BB	-	-	AB	AB	AB	AB	AB	AB	AA	BB	AA	AB	AB	-	BB	AB	-	AA	-	-	AB	AB	-	AA	AA	-	AB	AB	AB	BB	-	AB	AA	AB	AB	AA	AB	AB	AA	-	BB	BB	AB	AB	BB	AB	AB	AB	BB	-	-	-	-	BB	AA	BB	AB	AA	AB	AB	AB	BB	BB	AB	-	AA	BB	-	-	AA	AA	AA	AB	-	AA	AB	AB	AB	AA	AA	AB	-	AB	BB	AA	AA	BB	BB	-	BB	AB	AB	-	BB	AB	AB	AB	AB	AA	AB	BB	BB	BB	AB	AB
25865_pos199	13	25.6	-	-	-	-	-	-	-	-	-	-	-	-	-	-	-	-	-	-	-	-	-	-	AA	-	AB	BB	AB	-	-	-	-	-	-	-	-	-	-	-	-	-	-	-	-	-	-	-	-	-	-	-	-	AB	AB	AA	AA	AA	AB	AB	-	-	-	-	-	-	-	-	-	-	-	-	-	-	-	-	BB	-	-	-	BB	-	-	-	-	-	-	-	AB	AA	AB	-	AB	BB	-	-	-	-	-	-	-	-	-	-	-	-	-	-	-	-	-	AA	AB	-	AB	BB	-	-	-	-	-	-	-	-	-	-	AB	-	AB	AA	-	-	-	-	-	-	-
55001_pos66	13	25.6	-	-	-	-	-	-	-	-	-	-	-	-	-	-	-	-	-	-	-	-	-	-	AA	AB	AB	BB	AB	-	-	-	-	-	-	-	-	-	-	-	-	-	-	-	-	-	-	-	-	-	-	-	-	-	AB	AA	AA	AA	AB	AB	-	-	-	-	-	-	-	-	-	-	-	-	-	-	-	-	-	-	AB	AB	BB	-	-	-	-	-	-	-	AB	-	AB	AB	AB	BB	-	-	-	-	-	-	-	-	-	-	-	-	-	-	-	-	-	AA	AB	AB	AB	BB	-	-	-	-	-	-	-	-	-	-	AB	AB	AB	-	-	-	-	-	-	-	-
153036_pos23	13	25.6	-	-	-	-	-	-	-	-	-	-	-	-	-	-	-	-	-	-	-	-	-	-	AA	AB	AB	BB	AB	-	-	-	-	-	-	-	-	-	-	-	-	-	-	-	-	-	-	-	-	-	-	-	-	AB	AB	AA	-	AA	AB	AB	-	-	-	-	-	-	-	-	-	-	-	-	-	-	-	-	-	AB	AB	-	-	-	-	-	-	-	-	-	AB	AA	AB	AB	AB	-	-	-	-	-	-	-	-	-	-	-	-	-	-	-	-	-	-	AA	-	AB	AB	BB	-	-	-	-	-	-	-	-	-	-	AB	AB	AB	AA	-	-	-	-	-	-	-
31466_pos122	13	25.6	BB	BB	AB	AB	-	AA	AA	-	AB	BB	-	BB	AA	AB	AA	AB	-	AA	AA	-	BB	AA	-	AB	-	BB	-	BB	AA	-	AB	AA	AB	-	AB	AB	AB	-	AA	BB	-	AB	AB	AA	-	-	BB	AA	AA	AB	-	AB	-	AA	AA	-	AB	-	-	-	BB	AB	AA	AB	AB	-	AB	AB	AA	-	BB	BB	-	AB	-	AB	AB	-	-	AA	AB	BB	-	BB	AA	BB	AB	AA	AB	AB	-	BB	BB	-	BB	AA	BB	AB	-	AA	AA	AA	AB	AA	AA	AB	AB	AB	AA	AA	AB	AB	-	BB	AA	-	BB	BB	-	BB	AB	AB	AA	BB	-	-	-	-	AA	AB	BB	BB	BB	AB	AB
156063_pos73	13	25.6	BB	BB	AB	AB	AB	AA	AA	-	AB	-	-	BB	AA	AB	-	-	AB	AA	AA	-	BB	AA	-	AB	AB	AB	-	BB	-	-	-	-	AB	AB	AB	AB	AB	AB	AA	BB	-	AB	AB	AA	BB	-	BB	AA	-	AB	AB	-	BB	AA	AA	AB	-	AB	AB	-	BB	AB	AA	-	AB	-	AB	AB	-	AA	BB	BB	AB	AB	BB	AB	AB	AB	BB	AA	AB	BB	-	BB	AA	BB	AB	-	AB	AB	-	BB	BB	AB	BB	-	BB	AB	BB	-	AA	AA	AB	AA	AA	AB	AB	AB	AA	AA	AB	AB	AB	BB	AA	AA	-	BB	AB	-	AB	AB	-	-	AB	-	AB	AB	AA	AB	BB	BB	BB	AB	AB
195827_pos83	13	25.6	BB	BB	AB	AB	AB	AA	-	BB	BB	-	AA	BB	AA	-	AA	-	AA	AA	AA	AA	BB	-	-	AB	-	BB	AB	BB	AA	BB	AB	-	-	-	AB	AB	AB	AB	-	BB	-	-	-	AB	-	AB	BB	AA	-	-	-	-	BB	AA	-	-	AB	AB	-	-	BB	-	AA	-	AB	AA	AB	-	AA	AA	BB	AB	AB	-	-	-	-	-	BB	AA	AB	-	AA	-	AA	BB	-	-	-	-	AB	BB	BB	-	BB	AA	BB	-	BB	-	AA	AA	AB	AA	AA	AB	AB	-	AA	AA	AB	-	AB	BB	-	-	BB	BB	AB	BB	-	AB	AA	-	AB	AB	AB	-	AA	AB	BB	-	BB	AB	-
195827_pos273	13	25.6	BB	BB	AB	AB	AB	AA	-	BB	BB	-	AA	BB	AA	-	AA	-	AA	AA	AA	AA	BB	-	-	AB	-	BB	AB	BB	AA	BB	AB	-	-	-	AB	AB	AB	AB	-	BB	-	-	-	AB	-	AB	BB	AA	-	-	-	-	BB	AA	-	-	AB	AB	-	-	BB	-	AA	AB	AB	AA	AB	-	AA	AA	BB	AB	AB	-	-	-	-	-	BB	AA	AB	-	AA	-	AA	BB	-	-	-	-	AB	BB	BB	-	BB	AA	BB	AB	BB	-	AA	AA	AB	AA	AA	AB	AB	AB	AA	AA	AB	-	AB	BB	-	-	BB	BB	AB	BB	-	AB	AA	-	AB	AB	AB	-	AA	AB	BB	-	BB	AB	-
181055_pos43	14	0	BB	BB	AB	AA	AB	AB	AA	AB	BB	BB	BB	BB	AA	BB	AA	AB	AA	AA	AB	AB	AA	AA	BB	AB	AB	AB	AB	BB	BB	AA	AB	AA	AB	AA	AA	AB	BB	BB	AA	BB	AB	BB	-	AA	AB	AA	AB	AA	AB	AB	-	AA	BB	AB	AA	BB	AB	AA	AB	-	AB	AA	AB	AB	AA	AA	AB	AB	AB	AA	BB	AB	-	-	BB	AB	AA	-	AB	BB	BB	AB	-	-	AB	-	AB	AA	AB	BB	-	AB	AB	-	AB	-	BB	BB	AA	-	AA	AB	AB	-	AB	AA	AB	BB	AB	AA	-	BB	AA	AB	AB	BB	AB	-	AA	-	AA	AB	AA	AB	AB	BB	AA	AB	AA	AB	AB	AB	BB	AB	AB
62448_pos98	14	0	BB	-	-	AA	AB	AB	-	AA	BB	BB	BB	BB	AA	BB	AA	-	AA	AA	-	AB	AA	AA	-	-	-	-	-	-	BB	AA	AB	AA	-	AA	-	AB	-	-	AA	BB	AB	BB	AB	AA	AB	AA	AB	-	AB	AB	AB	-	-	-	-	-	-	-	AB	-	AB	AB	AB	AB	-	-	AB	-	AB	AA	BB	AB	AB	AB	-	-	-	-	-	BB	BB	-	AB	BB	AB	AB	-	-	-	-	-	-	AB	AB	AB	AA	BB	BB	-	AB	-	-	AB	AA	AB	AA	AB	-	-	-	-	-	-	-	-	-	AB	BB	AA	-	AA	AB	AA	AB	-	-	-	-	AA	-	AB	AB	BB	-	AB
130442_pos183	14	0	-	BB	AB	AA	-	AB	AA	AB	BB	BB	-	-	-	-	-	-	-	-	-	-	-	-	-	-	-	-	-	BB	-	-	AB	AA	-	AA	AA	AB	-	-	-	-	-	-	-	-	-	-	-	-	-	-	-	-	-	-	-	-	-	-	AA	-	AB	-	AB	AB	-	-	-	-	-	-	-	-	-	-	-	-	-	-	-	-	BB	-	-	BB	AB	AB	-	-	-	-	-	-	-	-	-	-	-	-	-	-	-	-	-	-	-	-	-	-	-	-	-	-	-	-	-	-	-	BB	AA	BB	AA	-	AA	AB	-	-	-	-	-	-	-	-	-	-	-
177550_pos34	14	0	-	BB	AB	AA	-	AB	AA	AB	BB	BB	BB	BB	AA	BB	AA	AB	AA	AA	-	AB	AA	AA	BB	AB	AB	AB	AB	BB	BB	AA	-	AA	AB	-	AA	AB	BB	BB	-	-	AB	-	AB	AA	AB	-	AA	-	-	AB	AB	AA	BB	AA	AA	BB	AB	AA	AB	-	AB	AA	AB	AB	-	AA	AB	AB	AB	AA	BB	AB	AB	AB	BB	AB	AA	-	AB	BB	-	AB	-	BB	AB	AB	AB	AA	AB	BB	BB	-	AB	-	AB	AA	BB	BB	AA	AB	AA	AB	AB	AA	AB	AA	AB	BB	-	AA	BB	-	AA	AB	-	BB	AB	-	AA	BB	AA	AB	AA	AB	-	BB	AA	AB	AA	AB	-	AB	BB	AB	AB
26599_pos52	14	0	BB	BB	AB	AA	AB	AB	-	AB	-	BB	BB	BB	AA	-	-	-	AA	AA	AB	AB	AA	-	BB	AB	AB	AB	-	BB	BB	AA	AB	AA	-	-	AA	AB	BB	BB	AA	BB	-	BB	AB	AB	AB	-	BB	AA	AB	-	AB	AA	-	-	AA	-	AB	-	-	-	AB	-	AB	AB	AA	-	AB	AB	AB	AA	BB	AB	-	AB	-	-	AA	-	AB	BB	BB	-	-	BB	AB	AB	AB	AA	AB	BB	AB	AB	-	AB	AB	AA	BB	-	AA	AB	AA	AB	AB	AA	AB	AA	AB	BB	AB	AA	BB	BB	AA	-	AA	-	-	BB	AA	BB	AB	AB	AA	AB	AB	BB	AA	AB	AA	-	AB	AB	BB	AB	AB
26599_pos76	14	0	BB	BB	AB	AA	AB	AB	-	AB	-	BB	BB	BB	AA	-	-	-	AA	AA	AB	AB	AA	-	BB	AB	AB	AB	-	BB	BB	AA	AB	AA	-	-	AA	AB	BB	BB	AA	BB	-	BB	AB	AB	AB	-	BB	AA	AB	-	AB	AA	-	-	AA	-	AB	-	-	-	AB	AB	AB	AB	AA	-	AB	AB	AB	AA	BB	AB	-	AB	-	-	AA	-	AB	BB	BB	-	-	BB	AB	AB	AB	AA	AB	BB	AB	AA	-	AB	AB	AA	BB	-	AA	AB	AA	AB	AB	AA	AB	AA	AB	BB	AB	AA	BB	BB	AA	-	AA	-	-	BB	AA	BB	AB	AB	AA	AB	AB	BB	AA	AB	AA	-	AB	AB	BB	AB	AB
26599_pos207	14	0	BB	BB	AB	AA	AB	AB	-	AB	-	BB	BB	BB	-	-	-	-	AA	AA	AB	AB	AA	-	BB	AB	AB	AB	-	BB	BB	AA	AB	AA	-	-	AA	AB	BB	BB	AA	BB	-	BB	AB	AB	AB	-	BB	AA	AB	-	AB	AA	-	-	AA	-	AB	-	-	-	AB	-	AB	AB	AA	-	AB	AB	AB	AA	BB	AB	-	AB	-	-	AA	-	AB	BB	BB	-	-	BB	AB	AB	AB	AA	AB	BB	AB	AA	-	AB	AB	AA	BB	-	AA	AB	AA	AB	AB	AA	AB	AA	AB	BB	AB	AA	BB	BB	AA	-	AA	-	-	BB	AA	BB	AB	AB	AA	AB	AB	BB	AA	AB	AA	-	AB	AB	BB	AB	AB
53140_pos2	14	0	BB	BB	-	AA	-	AB	-	AB	BB	-	BB	BB	AA	-	-	AB	AA	AA	AB	AB	AA	AA	BB	AB	AB	AB	AB	BB	BB	AA	AB	AA	-	AA	AA	AB	BB	AB	AA	BB	AB	BB	AB	AA	AB	AA	AB	AA	AB	-	AB	AA	-	AB	AA	BB	-	-	AB	-	-	AA	AB	AB	AA	AA	AB	-	AB	AA	BB	AB	AB	AB	-	AB	-	AB	AB	-	BB	-	AB	BB	AB	AB	-	-	AB	BB	BB	-	-	AB	AB	AA	BB	AB	AA	-	AA	AB	AB	AA	AB	AA	AB	BB	AB	AA	-	BB	AA	AB	AB	BB	-	BB	AA	BB	AA	AB	AA	AB	AB	-	AA	-	AA	AB	AB	AB	BB	AB	AB
83408_pos15	14	0	BB	BB	AB	AA	AB	AB	AA	AB	-	BB	BB	BB	AA	BB	-	AB	AA	-	AB	AB	-	AA	BB	AB	AB	AB	AB	-	BB	AA	-	-	AB	AA	AA	AB	-	-	AA	BB	-	BB	-	AB	AB	AA	AB	AA	-	-	-	-	BB	-	AA	BB	-	AA	-	-	AB	AA	-	AB	AA	AA	AB	AB	AB	AA	BB	-	-	AB	-	AB	AA	-	-	-	BB	AB	-	-	-	AB	AB	-	AB	BB	BB	AB	AB	-	AB	-	-	BB	AA	AB	AA	-	AB	AA	AB	AA	AB	-	AB	AA	BB	BB	AA	AB	AB	-	AB	-	AA	-	AB	-	AA	AB	AB	-	-	-	-	-	-	AB	BB	AB	-
83408_pos24	14	0	BB	BB	AB	AA	AB	AB	AA	AB	-	BB	BB	BB	AA	BB	-	AB	AA	-	AB	AB	-	AA	BB	AB	AB	AB	AB	-	BB	AA	-	-	AB	AA	-	AB	-	-	AA	BB	-	BB	-	AB	AB	AA	AB	AA	-	-	-	-	BB	-	AA	BB	-	AA	-	-	AB	AA	-	AB	AA	AA	AB	AB	AB	AA	BB	-	-	AB	-	AB	AA	-	-	-	BB	AB	-	-	-	AB	AB	-	AB	BB	BB	AB	AB	-	AB	-	-	BB	AA	AB	AA	-	AB	AA	AB	AA	AB	-	AB	AA	BB	BB	AA	AB	AB	-	AB	-	AA	-	AB	-	AA	AB	AB	-	-	-	-	AB	-	AB	BB	AB	-
89313_pos55	14	0	BB	BB	AB	AA	AB	AB	AA	-	BB	BB	-	-	-	BB	-	-	AA	AA	-	-	AA	AA	-	AB	-	AB	AB	-	-	AA	AB	-	-	AA	-	AB	BB	-	-	BB	-	BB	-	-	AB	-	-	AA	-	-	-	AA	-	-	-	-	AB	-	AB	-	AB	AA	AB	AB	AA	-	-	-	-	-	-	AB	-	-	BB	AB	-	-	AB	-	BB	-	-	BB	-	AB	-	-	-	BB	BB	AB	-	-	AB	-	BB	BB	-	AB	-	-	AB	AA	AB	-	AB	BB	AB	-	-	BB	AA	AB	-	-	-	BB	AA	BB	AB	-	-	AB	AB	BB	-	AB	AA	-	AB	-	-	AB	-
90664_pos40	14	0	-	-	AB	-	-	-	AA	-	-	AB	BB	BB	-	BB	AA	-	-	-	-	AB	AA	AA	BB	AB	-	AB	AB	-	BB	AA	AB	AA	-	-	AA	AB	-	BB	AA	-	AB	BB	AB	AA	-	AA	AB	AA	AB	AB	AB	AA	BB	-	-	BB	-	-	AB	AB	BB	AA	-	AB	AA	AA	-	AB	AB	AA	BB	-	AB	AB	BB	-	AA	-	AB	-	-	-	AB	-	AB	AB	-	-	-	BB	BB	-	-	AB	-	-	BB	-	-	-	AA	-	AB	-	AB	AA	-	BB	AB	AA	BB	BB	AA	-	AB	BB	AB	BB	AA	BB	AA	AB	-	AB	-	BB	AA	-	-	AB	AB	AB	BB	AB	AB
105624_pos181	14	0	-	-	AB	AA	-	AB	AA	AB	-	BB	BB	BB	AA	BB	-	-	AA	AA	-	-	-	AA	BB	AB	AB	AB	AB	BB	BB	AA	-	-	AB	AA	AA	AB	BB	BB	AA	BB	AB	-	AB	AB	AB	AA	AB	AA	-	AB	AB	AA	BB	-	-	-	AB	-	AB	-	AB	AA	AB	AB	AA	-	AB	AB	AB	AA	BB	AB	AB	AB	BB	-	AA	-	AB	BB	BB	AB	AB	BB	AB	AB	-	AA	AB	BB	BB	AB	AB	AB	AB	AA	-	BB	-	AB	AA	AB	-	AA	AB	AA	-	BB	-	-	BB	-	AA	AB	AB	BB	-	-	AA	BB	AB	AB	AA	AB	AB	BB	AA	AB	AA	AB	AB	-	BB	-	AB
111667_pos140	14	0	BB	BB	-	AA	AB	AB	AA	-	BB	BB	BB	BB	AA	BB	AA	AB	AA	-	AB	AB	AA	AA	BB	AB	-	AB	AB	-	BB	AA	AB	AA	-	AA	AA	AB	BB	BB	AA	BB	AB	BB	AB	-	-	AA	-	AA	AB	-	AB	AA	BB	-	-	BB	-	AA	-	AA	-	AB	-	-	AA	AA	AB	AB	AB	AA	BB	-	-	AB	BB	AB	AA	-	AB	-	-	-	-	-	AB	-	AB	AA	-	BB	BB	AB	-	-	AB	-	BB	-	-	-	AA	-	AB	AA	AB	AA	AB	-	AB	AA	BB	BB	AA	AB	-	-	AB	BB	AA	BB	AA	AB	AA	-	AB	BB	AA	-	AA	AB	AB	AB	BB	AB	AB
112337_pos146	14	0	BB	BB	AB	AA	AB	AB	AA	AB	BB	BB	BB	BB	AA	BB	-	-	AA	-	AB	AB	AA	AA	BB	-	AB	AB	-	BB	BB	-	AB	AA	AB	AA	AA	AB	BB	BB	AA	BB	AB	-	AB	AB	AB	-	-	AA	-	-	-	AA	BB	AB	-	BB	-	AA	AB	-	AB	-	-	AB	AA	-	AB	-	AB	AA	BB	-	-	AB	-	BB	AA	AB	AB	-	BB	AB	AB	-	AB	AB	AB	AA	AB	BB	-	AB	AB	AB	BB	-	BB	BB	AA	AB	AA	AB	AB	AA	AB	AA	AB	BB	AB	AA	BB	-	-	AB	AB	BB	AB	BB	AA	-	AA	-	-	-	-	BB	AA	-	-	AB	AB	-	BB	AB	-
113726_pos126	14	0	-	BB	AB	AA	AB	AB	AA	-	BB	BB	BB	BB	AA	-	-	-	AA	AA	AB	AB	AA	AA	BB	AB	AB	AB	AB	BB	BB	AA	AB	-	AB	AA	AA	AB	BB	BB	-	BB	-	-	AB	AB	-	AA	AB	AA	AB	AB	AB	AA	BB	AB	-	-	AB	AA	-	AB	AB	AA	AB	AB	AA	AA	AB	-	AB	AA	BB	-	-	AB	BB	AB	AA	-	AB	BB	AB	-	AB	BB	AB	-	AB	AA	AB	BB	BB	AB	AB	AB	AB	AA	BB	-	-	AB	AA	AB	AB	AA	AB	AA	AB	BB	AB	AA	BB	BB	AA	AB	AB	-	AB	-	AA	BB	-	AB	-	AB	AB	BB	AA	AB	AA	AB	AB	AB	BB	AB	AB
113726_pos175	14	0	-	BB	AB	AA	AB	AB	AA	-	BB	BB	BB	BB	AA	BB	-	-	AA	AA	AB	AB	AA	AA	BB	AB	AB	AB	AB	BB	BB	AA	AB	-	AB	AA	AA	AB	BB	BB	-	BB	-	-	AB	AB	-	AA	AB	AA	AB	AB	AB	AA	BB	AB	-	-	AB	AA	-	AB	AB	AA	AB	AB	AA	AA	AB	-	AB	AA	BB	-	-	AB	BB	AB	AA	-	AB	BB	-	-	AB	BB	AB	-	AB	AA	AB	BB	BB	AB	AB	AB	AB	AA	BB	-	-	AB	AA	AB	AB	AA	AB	AA	AB	BB	AB	AA	BB	BB	AA	AB	AB	-	AB	-	AA	BB	-	AB	-	AB	AB	BB	AA	AB	AA	AB	AB	AB	BB	AB	AB
141990_pos60	14	0	BB	BB	AB	AA	AB	AB	AA	-	-	BB	BB	BB	AA	BB	AA	AB	AA	-	AB	AB	AA	AA	-	-	AB	AB	AB	-	BB	AA	AB	AA	AB	AA	AA	AB	BB	-	AA	-	AB	-	-	AB	AB	-	AB	AA	AB	AB	-	AA	BB	-	AA	-	-	AA	AB	AB	AB	AA	AB	AB	AA	AA	AB	AB	AB	AA	BB	-	AB	AB	BB	-	AA	-	AB	-	BB	AB	-	-	AB	AB	AB	AA	AB	BB	BB	AB	AB	-	AB	-	BB	-	-	AB	AA	-	AB	AA	-	AA	-	BB	AB	AA	BB	BB	AA	AB	AB	BB	-	BB	AA	BB	AB	AB	AA	BB	AB	BB	AA	-	AA	AB	AB	AB	BB	AB	AB
152229_pos34	14	0	BB	-	AB	-	AB	AB	AA	AB	BB	BB	-	-	AA	-	-	-	AA	AA	AB	AB	AA	AA	BB	AB	AB	AB	AB	BB	BB	AA	-	-	AB	AA	AA	AB	BB	BB	AA	BB	AB	BB	AB	AB	AB	AA	-	AA	AB	AB	AB	AA	BB	AB	-	BB	AB	AA	AB	AB	-	AA	-	AB	AA	-	AB	AB	AB	AA	BB	AB	AB	-	-	AB	AA	AB	-	BB	-	AB	AB	-	AB	AB	AB	AA	AB	BB	BB	AB	AB	AB	AB	-	-	-	-	AB	AA	AB	AB	AA	-	AA	AB	BB	AB	AA	BB	BB	AA	AB	AB	BB	-	-	AA	BB	-	AB	-	AB	AB	BB	-	AB	AA	-	AB	AB	BB	-	AB
152348_pos86	14	0	-	BB	AB	AA	AB	AB	AA	AB	-	BB	BB	BB	AA	-	-	AB	AA	AA	AB	AB	AA	AA	BB	AB	AB	AB	AB	BB	BB	AA	AB	AA	AB	AA	AA	AB	BB	-	AA	BB	AB	-	AB	AB	AB	-	AB	AA	AB	AB	AB	AA	BB	-	AA	-	-	AB	AB	-	AB	AA	AB	AB	AA	-	AB	AB	-	AA	BB	AB	-	-	-	AB	-	-	AB	BB	BB	AB	AB	BB	-	AB	AB	AA	AB	BB	BB	AB	AB	AB	AB	-	BB	BB	-	AB	AA	AB	AB	AA	AB	AA	AB	BB	AB	-	BB	BB	AA	AB	AB	BB	AB	BB	-	BB	AB	AB	AA	AB	AB	BB	AA	AB	AA	AB	AB	AB	BB	-	AB
152348_pos135	14	0	-	BB	AB	AA	AB	AB	AA	AB	-	BB	BB	BB	AA	-	-	AB	AA	AA	AB	AB	AA	AA	BB	AB	AB	AB	AB	BB	BB	AA	AB	AA	AB	AA	AA	AB	BB	-	AA	BB	AB	-	AB	AB	AB	-	AB	AA	AB	AB	AB	-	BB	-	AA	-	-	AB	AB	-	AB	AA	AB	AB	AA	-	AB	AB	-	AA	BB	AB	-	-	-	AB	-	-	AB	BB	BB	AB	AB	BB	-	AB	AB	AA	AB	BB	BB	AB	AB	AB	AB	-	BB	BB	-	AB	AA	AB	AB	AA	AB	AA	AB	BB	AB	-	BB	BB	AA	AB	AB	BB	AB	BB	-	BB	AB	AB	AA	AB	AB	BB	AA	AB	AA	AB	AB	AB	BB	-	AB
155204_pos140	14	0	BB	BB	AB	AA	AB	AB	-	AB	-	BB	BB	BB	AA	BB	AA	-	AA	AA	AB	AB	-	AA	BB	AB	-	AB	-	BB	-	AA	AB	AA	-	AA	-	-	-	BB	-	BB	BB	BB	-	AA	AB	-	-	-	AB	AB	AB	AA	BB	-	AA	-	AB	-	BB	-	AB	-	AB	AB	AA	-	AB	AB	AB	-	BB	AB	-	AB	BB	-	AA	-	-	-	-	-	AB	BB	AB	AB	AB	AB	AB	BB	-	AB	-	-	AB	AA	AB	AB	AA	-	-	-	AB	-	AB	AA	AB	BB	AB	AA	-	-	AA	AB	AB	BB	AB	BB	AA	BB	AA	AB	AA	AB	-	BB	AA	-	-	AB	AB	AB	BB	AB	AB
162611_pos17	14	0	BB	-	AA	AA	-	AA	AA	-	-	-	BB	BB	AA	BB	AA	-	AA	-	AB	AB	AA	AA	BB	-	-	-	BB	BB	-	-	-	AA	-	-	-	AB	-	BB	-	BB	AB	BB	-	AA	-	AA	-	AA	-	AB	-	AA	BB	BB	AA	BB	-	-	-	-	-	-	-	AB	AA	AA	AB	-	-	-	-	-	-	-	-	-	-	-	-	-	BB	AB	AA	-	-	-	AB	-	-	-	BB	AB	AB	-	-	-	BB	BB	-	AB	-	-	AB	-	-	AA	AB	-	AB	AA	BB	BB	-	-	-	-	AB	BB	-	BB	AA	AB	AA	AB	-	-	AA	-	AA	-	-	-	BB	AB	AB
189132_pos176	14	0	BB	BB	AB	AA	AB	AB	AA	-	BB	BB	-	BB	AA	-	AA	AB	AA	AA	AB	AB	AA	AA	BB	AB	AB	AB	AB	-	BB	AA	-	-	-	AA	AA	AB	-	BB	-	BB	-	BB	AB	AB	AB	-	AB	AA	-	-	AB	AA	BB	BB	AA	-	-	AA	AB	AB	-	AA	AB	AB	AA	AA	AB	AB	AB	AA	BB	AB	AB	AB	BB	AB	AA	AA	AB	-	-	AB	-	-	AB	AB	AB	AA	AB	BB	BB	AB	-	AB	AB	-	BB	-	-	AB	AA	-	AB	AA	BB	AA	AB	BB	AB	AA	BB	BB	AA	-	AB	BB	AB	BB	AA	-	AB	AB	AA	-	AB	BB	-	AB	AA	AB	AB	AB	-	AB	-
189132_pos185	14	0	BB	BB	AB	AA	AB	AB	AA	-	BB	BB	-	BB	AA	-	AA	AB	AA	AA	AB	AB	AA	AA	BB	AB	AB	AB	AB	-	BB	AA	-	-	-	AA	AA	AB	-	BB	-	-	-	BB	AB	AB	AB	-	AB	AA	-	-	AB	AA	BB	BB	AA	-	-	AA	AB	AB	-	AA	AB	AB	AA	AA	AB	AB	AB	AA	BB	AB	AB	AB	BB	AB	AA	AA	AB	-	-	AB	-	-	AB	AB	AB	AA	AB	BB	BB	AB	-	AB	AB	-	BB	-	-	AB	AA	-	AB	AA	BB	-	AB	BB	AB	AA	BB	BB	AA	-	AB	BB	AB	BB	AA	-	AB	AB	AA	-	AB	BB	-	AB	AA	AB	AB	AB	-	AB	-
208262_pos22	14	6.7	BB	AB	AB	AA	-	BB	-	AB	BB	BB	BB	-	AA	BB	AA	AB	AA	AA	AB	AB	AA	AA	BB	AB	AB	AB	-	BB	BB	AA	AB	AA	-	AA	AA	AB	BB	AB	-	BB	AB	BB	AA	AB	AB	AA	AB	-	AB	-	AB	AA	BB	AB	AA	BB	AB	-	AB	-	-	AA	AB	AB	AA	-	AB	AB	AB	AB	-	AB	-	-	BB	AB	AA	-	AA	-	BB	AB	AB	BB	AB	AB	AB	AA	-	BB	BB	AB	AB	AB	AB	AA	BB	BB	AA	AB	AA	AB	AB	AA	AB	AA	AB	BB	AB	AA	BB	BB	AA	AB	AB	BB	AB	BB	AB	BB	AB	AB	AB	AB	AB	-	AA	-	AB	-	AB	AB	BB	AB	AB
28456_pos69	14	6.7	-	-	-	-	-	-	-	-	-	-	-	-	-	-	-	-	-	AA	AB	AB	AA	AA	-	-	-	-	-	-	-	-	-	-	-	-	-	-	-	AB	AA	BB	-	BB	AA	-	-	-	-	-	-	-	-	-	-	-	-	-	-	-	-	-	-	-	-	-	-	-	-	-	-	-	-	-	-	-	-	-	-	-	-	-	-	-	-	-	-	-	-	-	-	-	-	-	AB	-	AB	AA	-	BB	-	AB	AA	AB	AB	-	AB	AA	-	-	-	-	-	-	-	-	-	-	-	-	-	-	-	-	-	-	-	-	-	-	AB	AB	-	-	-	-	-
43399_pos1	14	6.7	-	-	-	-	-	-	-	-	-	-	BB	-	AA	-	-	AB	-	-	-	-	-	-	BB	AB	AB	AB	-	-	-	-	-	-	-	-	-	-	-	-	-	-	-	-	-	-	AB	AA	AB	AA	AB	AB	AB	AA	-	AB	AA	BB	AB	AA	-	-	-	-	-	-	-	AA	AB	AB	AB	AB	-	AB	AB	AB	BB	AB	AA	AB	AA	-	-	-	-	-	-	-	-	-	AA	BB	BB	AB	-	-	-	-	-	-	-	-	-	-	-	-	-	-	AB	BB	AB	-	-	BB	AA	AB	AB	-	AB	-	-	-	-	-	-	-	-	-	AA	AB	-	-	AB	AB	BB	AB	AB
64464_pos278	14	6.7	-	-	-	-	-	-	-	-	-	-	-	-	-	-	-	-	AA	AA	-	-	AA	AA	-	-	-	-	-	-	-	-	-	-	-	-	-	-	BB	AB	AA	BB	AB	BB	AA	-	-	-	-	-	-	-	-	-	-	-	-	-	-	-	-	-	-	-	-	-	-	-	-	-	-	-	-	-	-	-	-	-	-	-	-	-	-	-	-	-	-	-	-	-	-	-	-	-	AB	AB	AB	AA	-	BB	AA	AB	AA	AB	AB	AA	AB	AA	-	-	-	-	-	-	-	-	-	-	-	-	-	-	-	-	-	-	-	-	-	-	AB	AB	-	-	-	-	-
87781_pos100	14	6.7	-	-	-	-	-	-	-	-	-	-	-	-	-	-	-	-	AA	AA	AB	AB	AA	AA	-	-	-	-	-	-	-	-	-	-	-	-	-	-	BB	AB	AA	BB	AB	BB	AA	-	-	-	-	-	-	-	-	-	-	-	-	-	-	-	-	-	-	-	-	-	-	-	-	-	-	-	-	-	-	-	-	-	-	-	-	-	-	-	-	-	-	-	-	-	-	-	-	-	AB	-	AB	-	-	BB	AA	AB	AA	AB	AB	-	AB	AA	-	-	-	-	-	-	-	-	-	-	-	-	-	-	-	-	-	-	-	-	-	-	AB	AB	-	-	-	-	-
140839_pos153	14	6.7	BB	AB	AB	-	AB	BB	-	AB	-	BB	BB	BB	AA	BB	-	AA	-	-	-	AB	AA	AA	-	-	-	-	-	-	-	-	AB	-	BB	-	AA	AB	BB	AB	-	BB	-	BB	AB	AB	AB	-	AB	-	AB	AB	AB	-	-	-	-	-	-	-	AB	AB	AB	AA	AB	AB	-	-	AB	AB	-	-	BB	AB	AB	AB	-	-	-	-	-	-	-	AB	AB	BB	AB	AB	-	-	-	-	-	-	AB	-	AB	AA	-	BB	-	AB	AA	AB	AB	-	AB	-	-	-	AB	-	-	-	-	-	AB	-	AB	BB	AB	-	-	AB	-	-	-	-	-	-	AB	-	AB	AB	-	-	AB
201312_pos218	14	6.7	BB	AB	AB	AA	AB	-	AA	-	BB	BB	-	-	-	-	-	-	AA	AA	-	AB	AA	AA	-	-	-	-	-	BB	-	AA	AB	-	AB	AA	AA	AB	BB	-	AA	BB	AB	-	AB	-	-	-	-	-	-	-	-	-	-	-	-	-	-	-	AB	AB	AB	-	AB	AB	AA	-	-	-	-	-	-	-	-	-	-	-	-	-	-	BB	BB	AB	AB	-	AB	AB	-	-	-	-	-	-	AB	AB	AB	AA	AB	BB	-	-	AA	AB	-	AA	-	AA	-	-	-	-	-	-	-	-	-	-	-	-	AB	BB	AB	-	-	AB	-	-	-	-	AB	AB	-	-	-	-	-
17020_pos13	14	6.7	BB	-	AB	AA	AB	BB	-	-	BB	BB	BB	BB	AA	BB	AA	-	AA	AA	AB	AB	AA	AA	-	-	-	AB	AB	-	BB	AA	AB	AA	AB	AA	AA	AB	BB	AB	AA	BB	-	BB	-	-	AB	AA	-	AA	AB	AB	AB	AA	BB	BB	AA	BB	AB	AA	AB	-	AB	AB	AB	AB	AA	AA	AB	-	AB	AB	BB	AB	-	AB	BB	AB	-	AB	-	BB	BB	-	AB	-	AB	AB	AB	AA	AA	-	BB	AB	-	AB	AB	AA	BB	BB	-	-	AA	-	AB	AA	-	AA	AB	BB	AB	AA	BB	-	-	AB	AB	BB	AB	BB	-	BB	AB	AB	AB	AB	AB	BB	AA	AB	AB	AB	AB	AB	BB	AB	AB
17020_pos60	14	6.7	BB	-	AB	AA	AB	BB	-	-	BB	BB	BB	BB	AA	BB	AA	-	AA	AA	AB	AB	AA	AA	-	-	-	AB	AB	-	BB	AA	AB	AA	AB	AA	AA	AB	BB	AB	AA	BB	-	BB	-	-	AB	AA	-	AA	AB	AB	AB	AA	BB	BB	AA	BB	AB	AA	AB	-	AB	AB	AB	AB	AA	AA	AB	-	AB	AB	BB	AB	-	AB	BB	AB	-	AB	-	BB	BB	-	AB	-	AB	AB	AB	AA	AA	-	BB	AB	-	AB	AB	AA	BB	BB	-	-	AA	-	AB	AA	-	AA	AB	BB	AB	AA	BB	-	-	AB	AB	BB	AB	BB	-	BB	AB	AB	AB	AB	AB	BB	AA	AB	AB	AB	AB	AB	BB	AB	AB
17020_pos191	14	6.7	BB	-	AB	AA	AB	BB	-	-	BB	BB	BB	BB	AA	BB	AA	-	AA	AA	AB	AB	AA	AA	-	-	-	AB	AB	-	BB	AA	AB	AA	AB	AA	AA	AB	BB	AB	AA	BB	-	BB	-	-	AB	AA	-	AA	AB	AB	AB	AA	BB	BB	AA	BB	AB	AA	AB	-	AB	AB	AB	AB	AA	AA	AB	-	AB	AB	BB	AB	-	AB	BB	AB	-	AB	-	BB	BB	-	AB	-	AB	AB	AB	AA	AA	-	BB	AB	-	AB	AB	AA	BB	BB	-	-	AA	-	AB	AA	-	AA	AB	BB	AB	AA	BB	-	-	AB	AB	BB	AB	BB	-	BB	AB	AB	AB	AB	AB	BB	AA	AB	AB	AB	AB	AB	BB	AB	AB
17020_pos204	14	6.7	BB	-	AB	AA	AB	BB	-	-	BB	BB	BB	BB	AA	BB	AA	-	AA	AA	AB	AB	AA	AA	-	-	-	AB	AB	-	BB	AA	AB	AA	AB	AA	AA	AB	BB	AB	AA	BB	-	BB	-	-	AB	AA	-	AA	AB	AB	AB	AA	BB	BB	AA	BB	AB	AA	AB	-	AB	-	AB	AB	AA	AA	AB	-	AB	-	BB	AB	-	AB	BB	AB	-	AB	-	BB	BB	-	AB	-	AB	AB	AB	AA	AA	-	BB	AB	-	AB	AB	AA	BB	BB	-	-	AA	-	AB	AA	-	AA	AB	BB	AB	AA	BB	-	-	AB	AB	BB	AB	BB	-	AB	AB	AB	AB	AB	AB	BB	AA	AB	AB	AB	AB	AB	BB	AB	AB
17020_pos214	14	6.7	BB	-	AB	AA	AB	BB	-	-	BB	BB	BB	BB	AA	BB	AA	-	AA	AA	AB	AB	AA	AA	-	-	-	AB	AB	-	BB	AA	AB	AA	AB	AA	AA	AB	BB	AB	AA	BB	-	BB	-	-	AB	AA	-	AA	AB	AB	AB	AA	BB	BB	AA	BB	AB	AA	AB	-	AB	-	AB	AB	AA	AA	AB	-	AB	-	BB	AB	-	AB	BB	AB	-	AB	-	BB	BB	-	AB	-	AB	AB	AB	AA	AA	-	BB	AB	-	AB	AB	AA	BB	BB	-	-	AA	-	AB	AA	-	AA	AB	BB	AB	AA	BB	-	-	AB	AB	BB	AB	BB	-	BB	AB	AB	AB	AB	AB	BB	AA	AB	AB	AB	AB	AB	BB	AB	AB
23039_pos69	14	6.7	BB	AB	AB	AA	-	BB	-	-	-	BB	BB	BB	-	-	AA	-	AA	-	AB	AB	AA	AA	BB	BB	-	AB	AB	-	BB	-	-	AA	-	-	AA	-	BB	AB	-	BB	AB	-	AA	-	AB	AA	AB	AA	AB	AB	AB	-	BB	AB	AA	BB	AB	-	AB	-	-	-	AB	AB	AA	AB	-	-	AB	AB	BB	-	AB	AB	BB	AB	AA	-	AA	BB	-	BB	-	BB	AB	-	AB	-	AA	BB	BB	BB	-	AB	AB	-	BB	BB	-	-	-	-	AB	-	AB	AA	AB	-	AB	AA	BB	-	AA	-	AB	-	AB	BB	AB	BB	AB	AB	AB	AB	AB	-	AA	-	AB	-	AB	-	BB	-	AB
24974_pos13	14	6.7	BB	AB	AB	-	-	BB	AA	-	BB	BB	BB	BB	AA	BB	AA	-	AA	AA	AB	AB	AA	AA	BB	AB	AB	AB	-	BB	BB	AA	AB	AA	-	-	-	AB	-	-	AA	-	AB	-	-	AB	AB	AA	AB	-	AB	-	-	-	BB	-	AA	-	AB	-	-	-	-	AB	AB	AB	AA	-	AB	-	AB	AB	-	-	-	-	-	AB	AA	-	-	BB	BB	-	AB	BB	-	AB	AB	AA	AA	-	BB	-	AB	-	AB	AA	BB	BB	AA	AB	AA	-	AB	AA	-	AA	AB	BB	-	AA	BB	BB	AA	AB	AB	BB	AB	BB	-	-	AB	-	AB	AB	AB	BB	-	AB	AB	AB	AB	AB	BB	AB	AB
32180_pos16	14	6.7	BB	AB	-	AA	AB	BB	AA	AB	BB	-	BB	BB	AA	-	AA	AB	AA	AA	AB	AB	-	AA	-	AB	AB	AB	AB	BB	BB	AA	AB	AA	-	-	-	AB	BB	AB	AA	BB	AB	BB	AA	-	-	-	AB	AA	AB	-	-	AA	BB	AB	AA	BB	AB	AA	AB	-	AB	AA	AB	AB	AA	AA	AB	AB	AB	AB	-	AB	AB	AB	BB	AB	AA	AB	AA	-	BB	AB	AB	BB	AB	AB	AB	-	AA	BB	-	AB	AB	AB	AB	AA	BB	BB	AA	AB	AA	AB	AB	AA	AB	AA	AB	BB	AB	AA	BB	BB	AA	AB	AB	BB	AB	-	AB	BB	AB	AB	AB	AB	AB	BB	-	AB	-	AB	AB	AB	BB	AB	-
60529_pos95	14	6.7	BB	BB	AB	AA	-	BB	AA	-	BB	BB	BB	BB	AA	BB	AA	AB	AA	-	AB	AB	AA	AA	-	AB	-	AB	-	BB	BB	AA	-	AA	AB	AA	AA	AB	BB	AB	AA	BB	AB	BB	AB	AB	BB	AA	-	-	-	AB	AB	-	BB	-	AA	BB	AB	AA	AB	-	AB	-	AB	-	AA	-	AB	AB	AB	AB	BB	AB	-	AB	BB	BB	-	-	-	BB	BB	-	AB	BB	AB	AB	AB	AA	AA	BB	BB	AB	AB	AB	AB	-	BB	-	AA	AB	AA	-	-	-	-	AA	-	BB	-	AA	BB	BB	AA	AB	AB	-	AB	BB	AB	BB	AB	AB	AB	AA	AB	BB	AA	AB	AB	-	AB	-	BB	AB	AB
60529_pos138	14	6.7	BB	BB	AB	AA	-	BB	AA	-	BB	BB	BB	BB	AA	BB	AA	AB	AA	-	AB	AB	AA	AA	-	AB	-	AB	-	BB	BB	AA	-	AA	AB	AA	AA	AB	BB	AB	AA	BB	AB	BB	AB	AB	BB	AA	-	-	-	AB	AB	-	BB	AB	AA	BB	AB	AA	AB	-	AB	-	AB	AB	AA	-	AB	AB	AB	AB	BB	AB	-	AB	BB	BB	-	-	-	BB	BB	-	AB	BB	AB	AB	AB	AA	AA	BB	BB	AB	AB	AB	AB	-	BB	-	AA	AB	AA	-	-	-	-	AA	-	BB	-	AA	BB	BB	AA	AB	AB	-	AB	BB	AB	BB	AB	AB	AB	AA	AB	BB	AA	AB	AB	-	AB	-	BB	AB	AB
105966_pos269	14	6.7	BB	AB	AB	AA	AB	BB	AA	AB	BB	BB	-	-	AA	BB	AA	AB	AA	AA	AB	AB	AA	AA	BB	AB	AB	AB	-	-	-	AA	AB	AA	AB	AA	-	AB	-	AB	AA	BB	AB	BB	AA	AB	AB	AA	-	AA	AB	AB	AB	-	BB	AB	AA	BB	AB	AA	AB	-	AB	AA	-	AB	AA	AA	AB	AB	-	BB	BB	AB	AB	AB	BB	-	AA	AB	-	-	BB	AB	AB	BB	AB	AB	-	AA	AA	BB	BB	AB	AB	AB	AB	AA	BB	BB	AA	AB	AA	AB	-	AA	AB	AA	AB	BB	-	AA	BB	BB	-	AB	AB	BB	AB	BB	AB	BB	-	AB	AB	AB	AB	BB	AA	-	AB	AB	-	AB	BB	AB	AB
110703_pos180	14	6.7	AB	AB	-	AA	AB	BB	AA	-	-	-	BB	BB	AA	BB	AA	AB	AA	AA	-	AB	AA	AA	BB	AB	AB	AB	AB	BB	-	-	AB	-	AB	AA	AA	AB	-	AB	AA	-	-	BB	AA	AB	-	AA	AB	AA	AB	AB	AB	AA	BB	-	AA	BB	AB	-	-	-	AB	AA	-	AB	-	AA	AB	AB	AB	-	-	AB	AB	AB	-	AB	-	AB	-	BB	-	-	AB	AB	AB	AB	AB	AA	AA	-	BB	AB	AB	-	AB	AA	-	-	AA	AB	AA	-	AB	AA	AB	AA	AB	BB	AB	AA	AB	BB	AA	AB	AB	-	AB	BB	-	BB	-	AB	AB	AB	AB	BB	AA	AB	AB	-	AB	AB	BB	AB	AB
119595_pos53	14	6.7	-	AB	-	-	-	-	AA	-	AB	BB	BB	-	AA	-	-	-	-	AA	-	-	-	-	BB	AB	AB	AB	-	-	-	-	AB	-	-	-	AA	-	-	-	AA	BB	-	-	AA	-	AB	-	-	AA	-	-	-	AA	-	-	-	BB	AB	-	-	-	-	-	-	-	AA	-	-	-	AB	-	BB	AB	AB	AB	BB	-	AA	-	-	-	-	-	-	-	-	AB	AB	-	AA	-	BB	AB	AB	-	AB	AA	-	-	-	AB	AA	-	-	-	AB	-	AB	BB	AB	-	BB	-	AA	AB	-	-	-	-	-	-	-	-	-	AB	AB	BB	-	-	BB	-	AB	-	BB	AB	-
145298_pos18	14	6.7	BB	AB	BB	AA	AB	BB	-	-	-	BB	BB	-	AA	BB	AA	-	-	-	-	AB	AA	-	BB	-	AB	AB	-	BB	BB	-	AB	-	-	-	AA	AB	BB	AB	AA	BB	AB	BB	AA	AB	AB	AA	-	-	AB	AB	AB	-	-	-	AA	BB	AB	-	-	-	-	AA	AB	-	AA	-	AB	AB	AB	-	-	-	-	-	-	AB	AA	AB	AA	-	BB	AB	AA	-	AB	AB	AB	-	AA	BB	BB	AB	-	AB	AB	-	BB	-	-	AB	AA	-	AB	AA	AA	AA	-	BB	AB	AA	BB	BB	-	AB	-	-	-	-	AB	BB	AB	AB	AB	AB	AB	-	AA	AB	-	-	AB	-	BB	AB	AB
167156_pos98	14	6.7	-	-	-	AA	AB	-	AA	-	-	BB	BB	BB	AA	-	-	-	-	AA	AB	AB	-	-	-	-	-	-	-	BB	BB	-	-	-	-	-	AA	-	BB	AB	AA	-	-	BB	AA	AB	-	-	-	AA	-	-	-	-	-	-	AA	BB	-	AA	AB	-	-	-	-	-	AA	-	AA	AB	-	-	-	AB	-	AB	-	AB	-	-	-	-	BB	AB	-	-	BB	-	AB	-	-	-	-	-	-	-	-	-	-	BB	-	-	-	AB	-	-	-	-	-	BB	-	AA	BB	-	AA	AB	-	BB	-	-	AB	BB	-	AB	-	-	-	-	-	-	AB	AB	-	-	-	-	-
188568_pos159	14	6.7	-	-	AB	-	-	BB	-	-	-	-	BB	BB	-	BB	AA	-	-	-	-	AB	AA	AA	BB	-	AB	AB	AB	-	-	-	AB	AA	-	-	AA	AA	-	AB	AA	BB	-	BB	-	AB	AB	-	AB	AA	AB	AB	AB	-	-	-	-	BB	-	-	-	-	-	AA	AB	AB	-	-	AB	-	AB	-	-	AB	AB	-	BB	AB	AA	-	-	-	BB	-	-	-	-	AB	AB	-	AA	BB	-	-	-	-	AB	-	-	-	-	-	AA	AB	AB	-	AB	AA	AB	-	-	AA	BB	BB	-	-	-	-	AB	BB	AB	BB	AB	AB	AB	-	-	-	AA	AB	-	-	-	AB	BB	AB	AB
204781_pos19	14	6.7	AB	-	AB	AA	AB	BB	AA	-	BB	BB	-	BB	AA	BB	AA	-	AA	AA	AB	AB	-	AA	BB	-	-	AB	AB	BB	BB	AA	-	AA	-	-	AA	-	BB	AB	AA	BB	AB	BB	AA	AB	-	AB	-	AA	-	AB	AB	AA	-	AB	-	BB	-	AA	AB	AB	AB	AA	AB	AB	AA	AA	AB	-	AB	-	BB	AB	AB	AB	BB	AB	AA	AB	AA	-	-	AB	-	-	AB	AB	-	AA	AA	BB	BB	AB	-	AB	AB	-	-	BB	-	-	AA	AB	AB	AA	-	AA	-	BB	AB	AA	BB	BB	AA	AB	AB	-	AB	BB	AB	BB	AB	AB	-	AB	AB	BB	-	AB	AB	AB	AB	-	BB	AB	AB
191716_pos51	14	11.9	AB	AB	AB	AA	AB	BB	AB	AB	BB	BB	BB	AB	AB	BB	AA	AB	AA	AA	AB	AB	AA	AA	BB	AB	-	AB	-	-	BB	AA	AB	AA	AB	AA	AA	AB	BB	AB	AA	BB	AB	BB	AA	AB	AA	AB	AB	AA	-	-	AB	-	BB	AB	AA	-	AB	-	-	AB	AB	AA	-	AB	AA	AA	AB	AB	AB	AB	BB	AB	AB	AB	BB	AB	AA	-	AA	BB	BB	-	AB	-	AB	AB	AB	AA	AA	BB	BB	AB	AB	AB	AB	AA	AB	BB	AA	AB	AA	AB	-	AA	AB	AA	BB	BB	AB	AA	BB	BB	AA	AB	-	BB	AB	BB	-	-	AB	AB	AB	-	BB	BB	AA	AB	AB	AB	AB	AB	BB	AB	AB
42018_pos30	14	11.9	-	-	-	-	-	-	-	-	-	-	-	-	-	-	-	-	AA	AA	AB	AB	AA	AA	-	-	-	-	-	-	-	-	-	-	-	-	-	-	-	AB	AA	BB	AB	BB	AA	-	-	-	-	-	-	-	-	-	-	-	-	-	-	-	-	-	-	-	-	-	-	-	-	-	-	-	-	-	-	-	-	-	-	-	-	-	-	-	-	-	-	-	-	-	-	-	-	-	AB	AB	AB	AA	AB	-	AA	-	AA	AB	AB	AA	AB	AA	-	-	-	-	-	-	-	-	-	-	-	-	-	-	-	-	-	-	-	-	-	-	-	AB	-	-	-	-	-
42018_pos46	14	11.9	-	-	-	-	-	-	-	-	-	-	-	-	-	-	-	-	AA	AA	AB	AB	AA	AA	-	-	-	-	-	-	-	-	-	-	-	-	-	-	-	AB	AA	BB	AB	BB	AA	-	-	-	-	-	-	-	-	-	-	-	-	-	-	-	-	-	-	-	-	-	-	-	-	-	-	-	-	-	-	-	-	-	-	-	-	-	-	-	-	-	-	-	-	-	-	-	-	-	AB	AB	AB	AA	AB	-	AA	-	AA	AB	AB	AA	AB	AA	-	-	-	-	-	-	-	-	-	-	-	-	-	-	-	-	-	-	-	-	-	-	-	AB	-	-	-	-	-
42018_pos155	14	11.9	-	-	-	-	-	-	-	-	-	-	-	-	-	-	-	-	AA	AA	AB	AB	AA	AA	-	-	-	-	-	-	-	-	-	-	-	-	-	-	-	AB	AA	BB	AB	BB	AA	-	-	-	-	-	-	-	-	-	-	-	-	-	-	-	-	-	-	-	-	-	-	-	-	-	-	-	-	-	-	-	-	-	-	-	-	-	-	-	-	-	-	-	-	-	-	-	-	-	AB	AB	AB	AA	AB	-	AA	-	AA	AB	AB	AA	AB	AA	-	-	-	-	-	-	-	-	-	-	-	-	-	-	-	-	-	-	-	-	-	-	-	AB	-	-	-	-	-
42018_pos173	14	11.9	-	-	-	-	-	-	-	-	-	-	-	-	-	-	-	-	AA	AA	AB	AB	AA	AA	-	-	-	-	-	-	-	-	-	-	-	-	-	-	-	AB	AA	BB	AB	BB	AA	-	-	-	-	-	-	-	-	-	-	-	-	-	-	-	-	-	-	-	-	-	-	-	-	-	-	-	-	-	-	-	-	-	-	-	-	-	-	-	-	-	-	-	-	-	-	-	-	-	AB	AB	AB	AA	AB	-	AA	-	AA	AB	AB	AA	AB	AA	-	-	-	-	-	-	-	-	-	-	-	-	-	-	-	-	-	-	-	-	-	-	-	AB	-	-	-	-	-
42018_pos199	14	11.9	-	-	-	-	-	-	-	-	-	-	-	-	-	-	-	-	AA	AA	AB	AB	AA	AA	-	-	-	-	-	-	-	-	-	-	-	-	-	-	-	AB	AA	BB	AB	BB	AA	-	-	-	-	-	-	-	-	-	-	-	-	-	-	-	-	-	-	-	-	-	-	-	-	-	-	-	-	-	-	-	-	-	-	-	-	-	-	-	-	-	-	-	-	-	-	-	-	-	AB	AB	AB	AA	AB	-	AA	-	AA	AB	AB	AA	AB	AA	-	-	-	-	-	-	-	-	-	-	-	-	-	-	-	-	-	-	-	-	-	-	-	AB	-	-	-	-	-
42018_pos204	14	11.9	-	-	-	-	-	-	-	-	-	-	-	-	-	-	-	-	AA	AA	AB	AB	AA	AA	-	-	-	-	-	-	-	-	-	-	-	-	-	-	-	AB	AA	BB	AB	BB	AA	-	-	-	-	-	-	-	-	-	-	-	-	-	-	-	-	-	-	-	-	-	-	-	-	-	-	-	-	-	-	-	-	-	-	-	-	-	-	-	-	-	-	-	-	-	-	-	-	-	AB	AB	AB	AA	AB	-	AA	-	AA	AB	AB	AA	AB	AA	-	-	-	-	-	-	-	-	-	-	-	-	-	-	-	-	-	-	-	-	-	-	-	AB	-	-	-	-	-
64528_pos242	14	11.9	-	-	-	-	-	-	-	-	-	-	-	-	-	-	-	-	AA	AA	AB	AB	-	AA	-	-	-	-	-	-	-	-	-	-	-	-	-	-	-	AB	AA	BB	AB	BB	-	-	-	-	-	-	-	-	-	-	-	-	-	-	-	-	-	-	-	-	-	-	-	-	-	-	-	-	-	-	-	-	-	-	-	-	-	-	-	-	-	-	-	-	-	-	-	-	-	-	AB	-	AB	AA	AB	BB	AA	AB	-	AB	AB	AA	AB	AA	-	-	-	-	-	-	-	-	-	-	-	-	-	-	-	-	-	-	-	-	-	-	AB	AB	-	-	-	-	-
79332_pos168	14	11.9	-	-	-	-	-	-	-	-	-	-	-	-	-	-	-	-	AA	AA	AB	AB	AA	AA	-	-	-	-	-	-	-	-	-	-	-	-	-	-	BB	AB	-	-	AB	BB	AA	-	-	-	-	-	-	-	-	-	-	-	-	-	-	-	-	-	-	-	-	-	-	-	-	-	-	-	-	-	-	-	-	-	-	-	-	-	-	-	-	-	-	-	-	-	-	-	-	-	AB	AB	AB	AA	AB	BB	AA	-	AA	AB	AB	-	AB	AA	-	-	-	-	-	-	-	-	-	-	-	-	-	-	-	-	-	-	-	-	-	-	-	AB	-	-	-	-	-
79332_pos170	14	11.9	-	-	-	-	-	-	-	-	-	-	-	-	-	-	-	-	AA	AA	AB	AB	AA	AA	-	-	-	-	-	-	-	-	-	-	-	-	-	-	BB	AB	-	-	AB	BB	AA	-	-	-	-	-	-	-	-	-	-	-	-	-	-	-	-	-	-	-	-	-	-	-	-	-	-	-	-	-	-	-	-	-	-	-	-	-	-	-	-	-	-	-	-	-	-	-	-	-	AB	AB	AB	AA	AB	BB	AA	-	AA	AB	AB	-	AB	AA	-	-	-	-	-	-	-	-	-	-	-	-	-	-	-	-	-	-	-	-	-	-	-	AB	-	-	-	-	-
79332_pos241	14	11.9	-	-	-	-	-	-	-	-	-	-	-	-	-	-	-	-	AA	AA	AB	AB	AA	AA	-	-	-	-	-	-	-	-	-	-	-	-	-	-	BB	AB	-	-	AB	BB	AA	-	-	-	-	-	-	-	-	-	-	-	-	-	-	-	-	-	-	-	-	-	-	-	-	-	-	-	-	-	-	-	-	-	-	-	-	-	-	-	-	-	-	-	-	-	-	-	-	-	AB	AB	AB	AA	AB	BB	AA	-	AA	AB	AB	-	AB	AA	-	-	-	-	-	-	-	-	-	-	-	-	-	-	-	-	-	-	-	-	-	-	-	AB	-	-	-	-	-
85667_pos265	14	11.9	-	-	-	-	-	-	-	-	-	-	-	-	-	-	-	-	AA	-	AB	-	AA	AA	-	-	-	-	-	-	-	-	-	-	-	-	-	-	BB	AB	AA	BB	-	BB	AA	-	-	-	-	-	-	-	-	-	-	-	-	-	-	-	-	-	-	-	-	-	-	-	-	-	-	-	-	-	-	-	-	-	-	-	-	-	-	-	-	-	-	-	-	-	-	-	-	-	AB	-	AB	AA	AB	BB	AA	AB	AA	AB	-	AA	AB	AA	-	-	-	-	-	-	-	-	-	-	-	-	-	-	-	-	-	-	-	-	-	-	AB	AB	-	-	-	-	-
96442_pos14	14	11.9	-	-	-	-	-	-	-	-	-	-	-	-	-	-	-	-	AA	AA	AB	AB	AA	AA	-	-	-	-	-	-	-	-	-	-	-	-	-	-	BB	AB	AA	BB	AB	BB	-	-	-	-	-	-	-	-	-	-	-	-	-	-	-	-	-	-	-	-	-	-	-	-	-	-	-	-	-	-	-	-	-	-	-	-	-	-	-	-	-	-	-	-	-	-	-	-	-	-	AB	-	AB	-	AB	BB	-	-	AA	-	AB	AA	AB	AA	-	-	-	-	-	-	-	-	-	-	-	-	-	-	-	-	-	-	-	-	-	-	AB	-	-	-	-	-	-
96442_pos52	14	11.9	-	-	-	-	-	-	-	-	-	-	-	-	-	-	-	-	AA	AA	AB	AB	AA	AA	-	-	-	-	-	-	-	-	-	-	-	-	-	-	BB	AB	AA	BB	AB	BB	-	-	-	-	-	-	-	-	-	-	-	-	-	-	-	-	-	-	-	-	-	-	-	-	-	-	-	-	-	-	-	-	-	-	-	-	-	-	-	-	-	-	-	-	-	-	-	-	-	-	AB	-	AB	-	AB	BB	-	-	AA	-	AB	AA	AB	AA	-	-	-	-	-	-	-	-	-	-	-	-	-	-	-	-	-	-	-	-	-	-	AB	-	-	-	-	-	-
100807_pos231	14	11.9	-	-	-	-	-	-	-	-	-	-	-	-	-	-	-	-	-	AA	-	-	-	-	-	-	-	-	-	-	-	-	-	-	-	-	-	-	BB	AB	AA	BB	AB	-	AA	-	-	-	-	-	-	-	-	-	-	-	-	-	-	-	-	-	-	-	-	-	-	-	-	-	-	-	-	-	-	-	-	-	-	-	-	-	-	-	-	-	-	-	-	-	-	-	-	-	AB	AB	AB	AA	AB	BB	AA	AB	AA	AB	AB	AA	AB	AA	-	-	-	-	-	-	-	-	-	-	-	-	-	-	-	-	-	-	-	-	-	-	AB	AB	-	-	-	-	-
113309_pos95	14	11.9	-	-	-	-	-	-	-	-	-	-	-	-	-	-	-	-	AA	-	AB	AB	AA	AA	-	-	-	-	-	-	-	-	-	-	-	-	-	-	BB	AB	AA	BB	AB	BB	AA	-	-	-	-	-	-	-	-	-	-	-	-	-	-	-	-	-	-	-	-	-	-	-	-	-	-	-	-	-	-	-	-	-	-	-	-	-	-	-	-	-	-	-	-	-	-	-	-	-	AB	AB	-	-	AB	-	AA	-	AA	AB	AB	AA	-	AA	-	-	-	-	-	-	-	-	-	-	-	-	-	-	-	-	-	-	-	-	-	-	AB	AB	-	-	-	-	-
138106_pos214	14	11.9	-	-	-	-	-	-	-	-	-	-	-	-	-	-	-	-	-	-	-	AB	-	AA	-	-	-	-	-	-	-	-	-	-	-	-	-	-	-	AB	AA	BB	AB	BB	AA	-	-	-	-	-	-	-	-	-	-	-	-	-	-	-	-	-	-	-	-	-	-	-	-	-	-	-	-	-	-	-	-	-	-	-	-	-	-	-	-	-	-	-	-	-	-	-	-	-	AB	-	AB	AA	AB	-	-	-	AA	AB	AB	AA	AB	AA	-	-	-	-	-	-	-	-	-	-	-	-	-	-	-	-	-	-	-	-	-	-	AB	AB	-	-	-	-	-
162133_pos131	14	11.9	-	-	-	-	-	-	-	-	-	-	-	-	-	-	-	-	AA	-	AB	AB	AA	AA	-	-	-	-	-	-	-	-	-	-	-	-	-	-	-	AB	AA	BB	AB	BB	AA	-	-	-	-	-	-	-	-	-	-	-	-	-	-	-	-	-	-	-	-	-	-	-	-	-	-	-	-	-	-	-	-	-	-	-	-	-	-	-	-	-	-	-	-	-	-	-	-	-	AB	AB	AB	AA	AB	BB	AA	AB	AA	AB	AB	AA	AB	AA	-	-	-	-	-	-	-	-	-	-	-	-	-	-	-	-	-	-	-	-	-	-	AB	-	-	-	-	-	-
206621_pos45	14	11.9	-	-	-	-	-	-	-	-	-	-	-	-	-	-	-	-	AA	AA	AB	AB	AA	-	-	-	-	-	-	-	-	-	-	-	-	-	-	-	BB	AB	AA	BB	AB	BB	AA	-	-	-	-	-	-	-	-	-	-	-	-	-	-	-	-	-	-	-	-	-	-	-	-	-	-	-	-	-	-	-	-	-	-	-	-	-	-	-	-	-	-	-	-	-	-	-	-	-	-	AB	AB	-	AB	BB	AA	-	AA	-	AB	AA	AB	AA	-	-	-	-	-	-	-	-	-	-	-	-	-	-	-	-	-	-	-	-	-	-	AB	AB	-	-	-	-	-
206621_pos71	14	11.9	-	-	-	-	-	-	-	-	-	-	-	-	-	-	-	-	AA	AA	AB	AB	AA	-	-	-	-	-	-	-	-	-	-	-	-	-	-	-	BB	AB	AA	BB	AB	BB	AA	-	-	-	-	-	-	-	-	-	-	-	-	-	-	-	-	-	-	-	-	-	-	-	-	-	-	-	-	-	-	-	-	-	-	-	-	-	-	-	-	-	-	-	-	-	-	-	-	-	-	AB	AB	-	AB	BB	AA	-	AA	-	AB	AA	AB	AA	-	-	-	-	-	-	-	-	-	-	-	-	-	-	-	-	-	-	-	-	-	-	AB	AB	-	-	-	-	-
206621_pos145	14	11.9	-	-	-	-	-	-	-	-	-	-	-	-	-	-	-	-	AA	AA	AB	AB	AA	-	-	-	-	-	-	-	-	-	-	-	-	-	-	-	BB	AB	AA	BB	AB	BB	AA	-	-	-	-	-	-	-	-	-	-	-	-	-	-	-	-	-	-	-	-	-	-	-	-	-	-	-	-	-	-	-	-	-	-	-	-	-	-	-	-	-	-	-	-	-	-	-	-	-	-	AB	AB	-	AB	BB	AA	-	AA	-	AB	AA	AB	AA	-	-	-	-	-	-	-	-	-	-	-	-	-	-	-	-	-	-	-	-	-	-	AB	AB	-	-	-	-	-
20782_pos86	14	11.9	AB	AB	AB	AA	-	BB	AB	AB	BB	BB	-	AB	AB	BB	AA	-	AA	AA	AB	AB	AA	AA	BB	AB	AB	AB	AB	AB	BB	AA	AB	AA	AB	AA	AA	AB	BB	AB	AA	BB	-	BB	AA	-	AA	-	-	AA	AB	-	AB	-	-	AB	AA	BB	-	AA	AB	-	AB	AA	-	-	AA	AA	AB	-	AB	AB	BB	-	-	AB	BB	AB	AA	-	AA	BB	BB	AB	AB	BB	AB	-	AB	AA	-	-	BB	AB	-	AB	AB	AA	AB	-	-	AB	AA	AB	AB	-	AB	-	BB	BB	AB	AA	BB	-	-	AB	AB	-	AB	BB	AB	BB	AB	-	-	-	BB	-	AA	-	AB	-	-	-	BB	-	AB
26595_pos98	14	11.9	-	AB	AB	AA	AB	BB	-	AB	BB	BB	BB	-	AB	BB	AA	AB	-	AA	AB	AB	AA	AA	BB	AB	AB	AB	AB	-	BB	AA	AB	AA	AB	AA	AA	AB	-	AB	AA	BB	AB	BB	AA	-	AA	AB	AB	-	-	AA	-	-	-	AB	AA	-	AB	AA	AB	AB	AB	AA	AB	AB	AA	-	AB	AB	AB	AB	BB	-	AB	AB	BB	-	AA	AB	AA	BB	BB	AB	AB	-	AB	-	AB	-	AA	-	BB	AB	AB	AB	AB	AA	AB	BB	AA	-	AA	AB	AB	AA	AB	AA	BB	BB	AB	AA	BB	-	AA	AB	AB	BB	AB	BB	AB	BB	AB	AB	AB	AB	BB	-	AA	AB	AB	AB	AB	AB	BB	AB	-
26595_pos214	14	11.9	-	AB	AB	AA	AB	BB	-	AB	BB	BB	BB	-	AB	BB	AA	AB	-	AA	AB	AB	AA	AA	BB	AB	AB	AB	AB	-	BB	AA	AB	AA	AB	AA	AA	AB	-	AB	AA	BB	AB	BB	AA	-	AA	AB	AB	-	-	AA	-	-	-	AB	AA	-	AB	AA	AB	AB	AB	AA	AB	AB	AA	-	AB	AB	AB	AB	BB	-	AB	AB	BB	-	AA	AB	AA	BB	BB	AB	AB	-	AB	-	AB	-	AA	-	BB	AB	AB	AB	AB	AA	AB	BB	AA	-	AA	AB	AB	AA	AB	AA	BB	BB	AB	AA	BB	-	AA	AB	AB	BB	AB	BB	AB	BB	AB	AB	AB	AB	BB	-	AA	AB	AB	AB	AB	AB	BB	AB	-
38197_pos29	14	11.9	AB	AB	-	-	-	-	AB	-	BB	BB	BB	AB	-	BB	AA	AB	AA	AA	AB	AB	AA	-	BB	AB	AB	AB	-	-	-	-	-	AA	-	-	AA	AB	-	AB	AA	BB	AB	BB	AA	AB	AA	AB	-	-	-	AA	-	AA	-	AB	-	-	-	AA	-	-	-	-	AB	-	AA	-	-	AB	AB	AB	BB	AB	-	AB	-	-	AA	-	-	BB	BB	-	AB	-	AB	AB	AB	AA	AA	-	BB	-	AB	-	AB	AA	-	BB	-	AB	AA	-	AB	AA	AB	-	BB	BB	AB	AA	BB	-	-	AB	AB	BB	-	-	-	-	AB	-	AB	-	-	BB	-	-	AB	-	AB	AB	BB	AB	AB
98412_pos87	14	11.9	-	AB	AB	AA	AB	BB	AB	-	-	BB	BB	AB	AB	BB	-	AB	AA	AA	AB	AB	AA	AA	BB	AB	AB	AB	AB	AA	BB	-	AB	AA	AB	AA	AA	-	BB	AB	AA	-	-	BB	AA	AB	-	-	AB	AA	-	AA	-	AA	-	AB	AA	BB	AB	AA	AB	-	AB	AA	-	AB	AA	AA	AB	AB	AB	-	BB	AB	-	AB	BB	AB	AA	-	AA	-	-	AB	AB	BB	AB	-	AB	-	AA	BB	BB	AB	AB	AB	AB	AA	AB	BB	AA	AB	-	AB	-	AA	AB	AA	BB	BB	AB	AA	BB	BB	-	-	-	-	AB	BB	AB	BB	-	AB	AB	AB	-	BB	AA	AB	AB	AB	AB	AB	BB	AB	AB
98412_pos139	14	11.9	-	AB	AB	AA	AB	BB	AB	-	-	BB	BB	AB	AB	BB	-	AB	AA	AA	AB	AB	AA	AA	BB	AB	AB	AB	AB	AA	BB	-	AB	AA	AB	AA	AA	-	BB	AB	AA	-	-	BB	AA	AB	-	-	AB	AA	-	AA	-	AA	-	AB	AA	BB	AB	AA	AB	-	AB	AA	-	AB	AA	AA	AB	AB	AB	AB	-	AB	-	AB	BB	AB	AA	-	AA	-	-	AB	AB	BB	AB	-	AB	-	AA	BB	BB	AB	AB	AB	AB	AA	AB	-	AA	AB	-	AB	-	AA	AB	AA	BB	BB	AB	AA	BB	BB	-	-	-	-	AB	BB	AB	BB	-	AB	AB	AB	-	BB	AA	AB	AB	AB	AB	AB	BB	AB	AB
105404_pos97	14	11.9	AB	AB	AB	AA	-	-	-	-	-	BB	BB	AB	-	BB	AA	AB	AA	AA	AB	AB	AA	AA	BB	-	AB	AB	-	-	BB	AA	AB	AA	AB	AA	AA	AB	-	AB	AA	-	AB	-	-	AB	AA	AB	-	AA	AB	AA	AB	AA	-	-	AA	BB	-	AA	-	AB	-	AA	AB	AB	AA	AA	AB	-	AB	AB	BB	-	AB	AB	BB	AB	AA	-	AA	-	-	-	-	-	AB	-	AB	AA	AA	BB	BB	AB	AB	AB	AB	-	AB	-	AA	-	AA	-	AB	AA	-	AA	-	-	-	AA	BB	BB	AA	AB	AB	-	AB	BB	AB	BB	AB	AB	AB	AB	BB	-	AA	AB	-	AB	AB	AB	BB	AB	AB
122069_pos27	14	11.9	-	-	AB	AA	-	-	-	-	-	-	-	-	-	BB	-	-	AA	AA	-	-	AA	-	BB	-	-	AB	-	BB	-	-	-	-	-	AA	-	BB	-	-	-	-	-	-	-	-	-	-	-	-	-	-	-	-	-	-	-	-	-	-	AA	-	-	-	BB	AB	-	AA	AB	-	-	-	BB	AB	AB	AA	BB	-	-	-	-	-	-	-	-	-	-	-	-	AA	AA	-	-	-	-	-	-	-	-	-	-	-	AA	-	-	AA	-	AA	BB	-	-	AA	-	BB	AA	-	-	-	-	BB	-	-	-	-	-	-	-	-	AA	-	-	-	-	-	BB	-	-
122069_pos37	14	11.9	-	-	AB	AA	-	-	-	-	-	-	-	-	-	BB	-	-	AA	AA	-	-	AA	-	BB	-	-	-	-	BB	-	-	-	-	-	AA	-	BB	-	-	-	-	-	-	-	-	-	-	-	-	-	-	-	-	-	-	-	-	-	-	AA	-	-	-	BB	AB	-	AA	AB	-	-	-	BB	AB	AB	AA	BB	-	-	-	-	-	-	-	-	-	-	-	-	AA	AA	-	-	-	-	-	-	-	-	-	-	-	AA	-	-	AA	-	AA	BB	-	-	AA	-	BB	AA	-	-	-	-	BB	-	-	-	-	-	-	-	-	AA	-	-	-	-	-	BB	-	-
122069_pos151	14	11.9	-	-	AB	AA	-	-	-	-	-	-	-	-	-	BB	-	-	AA	AA	-	-	AA	-	BB	-	-	-	-	BB	-	-	-	-	-	AA	-	BB	-	-	-	-	-	-	-	-	-	-	-	-	-	-	-	-	-	-	-	-	-	-	AA	-	-	-	BB	AB	-	AA	AB	-	-	-	BB	AB	AB	AA	BB	-	-	-	-	-	-	-	-	-	-	-	-	AA	AA	-	-	-	-	-	-	-	-	-	-	-	AA	-	-	AA	-	AA	BB	-	-	AA	-	BB	AA	-	-	-	-	BB	-	-	-	-	-	-	-	-	AA	-	-	-	-	-	BB	-	-
123749_pos20	14	11.9	AB	AB	AB	-	AB	BB	AB	-	BB	-	-	AB	AB	BB	AA	-	-	-	AB	AB	AA	AA	BB	AB	-	AB	AB	AB	BB	AA	AB	-	AB	AA	AA	AB	-	AB	AA	BB	AB	BB	AA	-	AA	AB	-	AA	AB	AA	AB	AA	-	AB	AA	BB	-	AA	AB	AB	AB	AA	-	AB	AA	AA	AB	AB	AB	AB	BB	-	AB	AB	-	AB	AA	-	AA	-	BB	-	-	-	AB	AB	AB	AA	AA	BB	-	AB	AB	AB	AB	-	AB	BB	-	AB	AA	-	AB	AA	-	AA	BB	BB	AB	AA	BB	BB	AA	AB	AB	-	AB	-	AB	BB	AB	AB	AB	AB	-	BB	AA	-	AB	AB	-	AB	BB	AB	AB
151853_pos26	14	11.9	AB	AB	-	AA	AB	BB	AB	-	BB	BB	BB	-	AB	-	AA	AB	AA	AA	AB	AB	AA	AA	BB	AB	AB	AB	AB	-	BB	AA	AA	AA	AB	AA	AA	AB	BB	-	AA	BB	AB	-	AA	-	AA	-	-	AA	-	-	AB	AA	-	AB	AA	BB	AB	AA	AB	AB	-	AA	-	AB	AA	-	AB	AB	-	AB	BB	AB	-	-	-	AB	AA	-	AA	BB	BB	-	-	-	-	-	AB	AA	AA	-	BB	AB	AB	-	AB	-	AB	BB	AA	-	AA	-	AB	-	AB	-	BB	-	AB	AA	BB	BB	AA	AB	AB	-	-	BB	AB	-	-	-	AB	AA	-	BB	-	AB	AB	-	-	BB	BB	AB	-
151853_pos134	14	11.9	AB	AB	-	AA	AB	BB	AB	-	BB	BB	BB	-	AB	-	AA	-	AA	AA	AB	AB	AA	AA	BB	AB	AB	AB	AB	-	BB	AA	AA	AA	AB	AA	AA	AB	BB	-	AA	BB	AB	-	AA	-	AA	-	-	AA	-	-	AB	AA	-	AB	AA	BB	AB	AA	AB	AB	-	AA	-	AB	AA	-	AB	AB	-	AB	BB	AB	-	-	-	AB	AA	-	AA	BB	BB	-	-	-	-	-	AB	AA	AA	-	BB	AB	AB	-	AB	-	AB	BB	AA	-	AA	-	AB	-	AB	-	BB	-	AB	AA	BB	BB	AA	AB	AB	-	-	BB	AB	-	-	-	AB	AA	-	BB	-	AB	AB	-	-	BB	BB	AB	-
163708_pos15	14	11.9	AB	AB	AB	AA	AB	BB	AB	-	BB	BB	BB	AB	AB	BB	AA	-	AA	AA	AB	AB	AA	-	BB	AB	-	AB	-	AB	BB	AA	AB	AA	-	AA	AA	AB	BB	AB	AA	BB	AB	BB	AA	AB	AA	AB	AB	AA	AB	AA	AB	AA	-	-	AA	BB	AB	AA	-	AB	AB	AA	-	AB	AA	AA	AB	AB	AB	AB	BB	AB	AB	AB	BB	AB	AA	AB	AA	-	BB	AB	-	-	AB	-	AB	AA	AA	BB	BB	AB	AB	-	AB	-	AB	-	AA	-	AA	-	AB	AA	AB	AA	BB	BB	-	AA	BB	BB	AA	AB	-	-	AB	BB	AB	BB	-	AB	AB	AB	BB	BB	-	-	AB	AB	AB	AB	BB	AB	AB
163708_pos44	14	11.9	AB	AB	AB	AA	AB	BB	AB	-	BB	BB	BB	AB	AB	BB	AA	-	AA	AA	AB	AB	AA	-	BB	AB	-	AB	-	AB	BB	AA	AB	AA	-	AA	AA	AB	BB	AB	AA	BB	AB	BB	AA	AB	AA	AB	AB	AA	AB	AA	AB	AA	-	-	AA	BB	AB	AA	-	AB	AB	AA	-	AB	AA	AA	AB	AB	AB	AB	BB	AB	AB	AB	BB	AB	AA	AB	AA	-	BB	AB	-	-	AB	-	AB	AA	AA	-	BB	AB	AB	-	AB	-	AB	-	AA	-	AA	-	AB	AA	AB	AA	BB	BB	-	AA	BB	BB	AA	AB	-	-	AB	BB	AB	BB	-	AB	AB	AB	BB	BB	-	-	AB	AB	AB	AB	BB	AB	AB
176692_pos146	14	11.9	AB	AB	AB	AA	-	BB	AB	-	-	-	BB	AB	AB	BB	-	-	-	AA	-	-	AA	AA	BB	AB	-	AB	AB	AB	BB	-	-	-	AB	AA	AA	AB	BB	AB	AA	BB	AB	BB	AA	-	AA	AB	-	AA	-	AA	-	-	-	AB	AA	BB	AB	AA	-	AB	AB	AA	-	AB	AA	AA	AB	-	-	-	BB	AB	-	AB	BB	AB	AA	-	AA	-	BB	AB	-	-	AB	AB	AB	AA	AA	BB	BB	AB	AB	AB	-	-	AB	BB	AA	-	AA	-	AB	AA	AB	AA	BB	BB	-	AA	BB	BB	AA	AB	AB	-	AB	BB	-	-	AB	AB	-	-	BB	BB	-	-	AB	AB	AB	AB	-	-	AB
179837_pos20	14	11.9	-	-	AB	AA	-	BB	AB	AB	BB	BB	BB	-	AB	BB	AA	-	AA	AA	AB	AB	AA	AA	BB	-	-	AB	AB	AB	BB	AA	AB	AA	-	-	AA	AB	BB	AB	-	-	AB	-	-	AB	-	-	AB	-	AB	-	AB	-	-	-	-	BB	-	-	-	-	AB	AA	-	AB	AA	AA	-	-	AB	AB	BB	AB	-	AB	-	AB	AA	-	AA	BB	BB	AB	-	-	-	-	AB	AA	AA	-	BB	-	AB	AB	AB	AA	AB	BB	-	-	-	-	AB	-	AB	AA	BB	-	-	AA	BB	-	-	AB	AB	BB	AB	BB	AB	BB	AB	AB	AB	-	-	BB	AA	AB	-	AB	-	AB	BB	-	AB
179837_pos119	14	11.9	-	-	AB	AA	-	BB	AB	AB	BB	BB	BB	-	AB	BB	AA	-	AA	AA	AB	AB	AA	AA	BB	-	-	AB	AB	AB	BB	AA	AB	AA	-	-	AA	AB	BB	AB	-	-	AB	-	-	AB	-	-	AB	-	AB	-	AB	-	-	-	-	BB	-	-	-	-	AB	AA	-	AB	AA	AA	-	-	AB	AB	BB	AB	-	-	-	AB	AA	-	AA	BB	BB	AB	-	-	-	-	AB	AA	AA	-	BB	-	AB	AB	AB	AA	AB	BB	-	-	-	-	AB	-	AB	AA	BB	-	-	AA	BB	-	-	AB	AB	BB	AB	BB	AB	BB	AB	AB	AB	-	-	BB	AA	AB	-	AB	-	AB	BB	-	AB
179837_pos141	14	11.9	-	-	AB	AA	-	BB	AB	AB	BB	BB	BB	-	AB	BB	AA	-	AA	AA	AB	AB	AA	AA	BB	-	-	AB	-	AB	BB	AA	AB	AA	-	-	AA	AB	BB	AB	-	-	AB	-	-	AB	-	-	AB	-	AB	-	AB	-	-	-	-	BB	-	-	-	-	-	AA	-	-	AA	AA	-	-	AB	AB	BB	AB	-	-	-	AB	AA	-	AA	BB	BB	AB	-	-	-	-	AB	AA	AA	-	BB	-	AB	AB	-	AA	AB	BB	-	-	-	-	AB	-	AB	AA	BB	-	-	AA	BB	-	-	AB	AB	BB	AB	BB	AB	BB	AB	AB	AB	-	-	BB	AA	-	-	-	-	AB	BB	-	AB
71284_pos107	14	12.8	AB	AB	AB	AA	-	BB	-	AB	BB	BB	BB	AB	AB	BB	-	AB	AA	AA	AB	AB	-	AA	BB	AB	AB	AB	AB	AB	BB	AA	AB	-	AB	AA	AA	AB	BB	-	AA	BB	AB	BB	AA	AB	AA	AB	AB	AA	AB	AA	AB	AA	AB	-	AA	BB	AB	AA	AB	-	AB	AA	AB	AB	AA	AA	AB	AB	AB	AB	BB	AB	AB	AB	BB	-	-	AB	AA	BB	BB	AB	AB	BB	AB	AB	-	AA	AA	BB	BB	-	AB	AB	AB	AA	AB	BB	AA	AB	AA	AB	AB	AA	AB	AA	BB	-	AB	AA	BB	BB	AA	AB	AB	BB	AB	BB	AB	-	AB	AB	AB	AB	BB	BB	AA	AB	AB	AB	AB	AB	-	-	AB
89233_pos158	14	12.8	-	-	-	-	-	-	-	-	-	-	-	-	-	-	-	-	AA	AA	-	-	-	AA	-	-	-	-	-	-	-	-	-	-	-	-	-	-	BB	AA	AA	BB	AB	-	AA	-	-	-	-	-	-	-	-	-	-	-	-	-	-	-	-	-	-	-	-	-	-	-	-	-	-	-	-	-	-	-	-	-	-	-	-	-	-	-	-	-	-	-	-	-	-	-	-	-	AB	-	AB	AA	AB	BB	-	AB	AA	-	AB	AA	AA	AA	-	-	-	-	-	-	-	-	-	-	-	-	-	-	-	-	-	-	-	-	-	-	AB	AB	-	-	-	-	-
967_pos128	14	12.8	-	-	AB	AA	AB	BB	-	AB	-	-	BB	-	AB	-	-	-	AA	AA	-	-	-	-	BB	AB	AB	AB	AB	AB	BB	AA	AB	-	-	-	AA	AB	BB	AB	AA	BB	-	-	AA	-	AA	-	-	AA	-	-	-	-	AB	-	AA	BB	AB	-	-	AB	-	-	AB	-	AA	-	AB	AB	AB	AB	BB	-	AB	-	BB	AB	AA	AB	AA	BB	BB	AB	-	-	AB	AB	AB	-	AA	BB	BB	AB	AB	AB	AB	-	-	BB	AA	-	AA	-	-	AA	-	-	BB	BB	-	-	BB	BB	AA	AB	AB	-	-	BB	-	-	-	AB	-	-	BB	BB	AA	-	-	AB	AB	AB	BB	AB	-
71284_pos232	14	12.8	AB	AB	AB	AA	-	BB	-	AB	BB	BB	BB	AB	AB	BB	-	AB	AA	AA	AB	AB	-	AA	BB	AB	AB	AB	AB	AB	BB	AA	AB	-	AB	AA	AA	-	BB	-	AA	BB	AB	BB	AA	AB	AA	AB	AB	AA	AB	AA	AB	AA	AB	AA	AA	BB	AB	AA	AB	-	AB	AA	AB	AB	AA	AA	AB	AB	AB	AB	BB	AB	AB	AB	BB	-	-	AB	AA	BB	BB	AB	AB	BB	AB	AB	-	AA	AA	BB	BB	-	AB	AB	AB	AA	AB	BB	AA	AB	AA	AB	AB	AA	AB	AA	BB	AB	AB	AA	BB	BB	AA	AB	AB	BB	AB	BB	AB	-	AB	AB	AB	AB	BB	BB	AA	AB	AB	AB	AB	AB	-	-	AB
74827_pos7	14	12.8	AB	-	AB	AA	AB	BB	AB	-	BB	BB	BB	AB	AB	BB	AA	AB	AA	-	AB	AB	AA	AA	BB	AB	AB	AB	AB	-	BB	-	AB	-	-	AA	-	AB	-	AA	AA	BB	AB	BB	AA	AB	-	AB	AB	AA	-	AA	AB	-	AB	-	AA	AB	AB	AA	AB	AB	AB	AA	-	AB	AA	-	AB	AB	AB	AB	BB	AB	AB	AB	BB	AB	AA	-	AA	BB	BB	AB	AB	BB	AB	AB	-	-	-	-	BB	AB	AB	-	AB	-	AB	BB	-	AB	AA	AB	AB	AA	AB	AA	-	BB	AB	AA	BB	BB	AA	AB	AB	-	AB	BB	AB	BB	AB	AB	-	AB	BB	BB	AA	AB	AB	AB	AB	AB	-	AB	AB
78762_pos184	14	12.8	AB	AB	AB	AA	AB	BB	AB	-	BB	-	BB	-	-	-	-	AB	AA	-	-	-	AA	AA	-	AB	AB	AB	AB	-	BB	-	-	AA	AB	AA	AA	AB	BB	-	AA	BB	-	-	-	-	AA	-	AB	AA	-	-	-	AA	AB	AB	-	BB	AB	AA	-	-	AB	AA	AB	AB	AA	AA	AB	AB	AB	AB	BB	AB	-	AB	-	AB	AA	AB	AA	BB	BB	AB	AB	-	AB	AB	AB	AA	AA	BB	BB	-	-	AB	AB	-	AB	-	AA	-	-	AB	AB	AA	AB	AA	BB	BB	-	-	BB	BB	AA	AB	AB	BB	-	-	-	BB	-	AB	AB	-	BB	BB	-	AB	AB	-	-	AB	-	AB	AB
95979_pos86	14	12.8	AB	AB	AB	AA	AB	BB	AB	AB	BB	BB	BB	AB	AB	-	AA	-	-	AA	AB	AB	AA	AA	BB	AB	AB	AB	AB	AB	BB	-	AB	AA	AB	AA	-	AB	BB	AB	AA	-	-	BB	AA	AB	AA	AB	AB	AA	-	AA	-	AA	AB	AB	AA	BB	-	AA	AB	AB	AB	AA	AB	-	AA	AA	AB	AB	AB	-	BB	-	AB	-	-	-	AA	AB	-	BB	BB	AB	-	BB	AB	AB	AB	AA	AA	BB	BB	AB	AB	-	-	AA	AB	BB	AA	AB	AA	AB	AB	AA	-	AA	-	BB	AB	AA	BB	BB	AA	AB	AB	BB	AB	BB	-	BB	AB	AB	-	-	-	BB	AA	AB	AB	AB	AB	AB	BB	AB	AB
95979_pos181	14	12.8	AB	AB	AB	AA	AB	BB	AB	AB	BB	BB	BB	AB	AB	-	AA	-	-	AA	AB	AB	AA	AA	BB	AB	AB	AB	AB	AB	BB	-	AB	AA	AB	AA	-	AB	BB	AB	AA	-	-	BB	AA	AB	AA	AB	AB	AA	-	AA	-	AA	AB	AB	AA	BB	-	AA	AB	AB	AB	AA	AB	-	AA	AA	AB	AB	AB	-	BB	-	AB	-	-	-	AA	AB	-	BB	BB	AB	-	BB	AB	AB	AB	AA	AA	BB	BB	AB	AB	-	-	AA	AB	BB	AA	AB	AA	AB	AB	AA	-	AA	-	BB	AB	AA	BB	BB	AA	AB	AB	BB	AB	BB	-	BB	AB	AB	-	-	BB	BB	AA	AB	AB	AB	AB	AB	BB	AB	AB
98081_pos180	14	12.8	AB	AB	AB	AA	AB	BB	AB	AB	BB	BB	BB	AB	AB	BB	AA	AB	AA	AA	AB	AB	AA	AA	BB	AB	AB	AB	AB	AB	BB	AA	AB	AA	AB	AA	AA	AB	BB	AB	AA	BB	AB	BB	AA	AB	AA	AB	AB	AA	-	AA	AB	AA	AB	AB	AA	BB	AB	AA	AB	-	AB	AA	AB	AB	AA	AA	AB	AB	AB	AB	BB	AB	AB	-	BB	AB	AA	-	AA	BB	BB	-	AB	BB	AB	AB	AB	AA	AA	BB	BB	AB	AB	-	AB	AA	AB	-	AA	AB	AA	AB	AB	AA	AB	AA	BB	BB	AB	AA	BB	BB	AA	AB	AB	-	AB	BB	-	BB	AB	AB	AB	AB	BB	BB	-	-	AB	AB	AB	AB	BB	AB	AB
105656_pos78	14	12.8	-	AB	AB	AA	AB	BB	-	-	-	BB	BB	AB	-	BB	AA	AB	AA	AA	AB	AB	AA	AA	-	AB	AB	AB	AB	-	-	AA	AB	AA	-	AA	AA	AB	BB	AB	AA	BB	AB	BB	AA	AB	AA	AB	AB	AA	AB	AA	AB	AA	AB	-	AA	BB	AB	AA	-	-	AB	AA	AB	AB	AA	AA	AB	AB	AB	AB	BB	-	AB	AB	BB	AB	AA	-	AA	-	BB	AB	-	-	AB	AB	-	-	AA	BB	BB	AB	AB	-	AB	-	-	-	AA	AB	AA	AB	AB	AA	-	AA	BB	BB	AB	-	BB	-	AA	-	AB	BB	AB	BB	AB	BB	AB	AB	AB	AB	BB	-	AA	-	AB	AB	AB	AB	BB	AB	AB
115980_pos71	14	12.8	AB	-	-	AA	AB	BB	AB	AB	BB	-	BB	AB	AB	BB	-	-	AA	-	-	-	AA	AA	BB	BB	AB	-	-	-	-	AA	AB	-	AB	-	AA	AB	BB	BB	AA	BB	AB	BB	-	-	AA	-	-	AA	-	-	AB	-	AB	AB	-	-	AB	AA	-	-	-	AA	-	AB	AA	AA	AB	AB	AA	AB	BB	AB	-	AB	BB	AB	AA	-	AA	BB	BB	-	-	-	-	AB	AB	AA	-	-	BB	AB	AB	-	AB	-	-	BB	AA	-	AA	-	-	-	-	AA	BB	BB	-	AA	BB	BB	AA	-	AB	BB	-	BB	AB	-	AB	AB	AB	-	BB	BB	AA	-	AB	AB	AB	AB	-	AB	AB
121986_pos142	14	12.8	AB	-	AB	AA	-	BB	AB	AB	BB	BB	-	-	AB	-	-	AB	AA	AA	-	-	-	AA	BB	AB	AB	AB	AB	AB	BB	AA	-	-	-	-	AA	-	BB	AB	AA	BB	-	-	-	-	AA	-	AB	AA	AB	-	-	-	AB	AB	AA	-	-	-	AB	AB	-	AA	AB	AB	AA	AA	AB	-	AB	AB	BB	AB	AB	AB	BB	AB	AA	AB	-	-	BB	AB	-	-	-	-	AB	AA	AA	BB	BB	-	AB	AB	-	-	AB	BB	AA	AB	-	AB	-	AA	AB	AA	BB	BB	-	-	BB	BB	AA	AB	AB	BB	-	BB	-	-	AB	-	AB	-	BB	BB	AA	AB	AB	-	AB	AB	-	-	-
167035_pos47	14	12.8	-	-	-	AA	-	-	-	-	-	BB	BB	AB	AB	BB	AA	AB	AA	-	-	AB	-	-	-	AB	-	AB	-	AB	-	-	-	AA	-	-	AA	-	BB	AB	-	-	AB	BB	-	AA	AA	-	-	AA	AB	AA	AB	-	-	-	-	BB	-	-	-	-	-	-	-	AB	AA	AA	-	-	-	-	BB	-	AB	-	-	AB	AA	-	AA	-	-	-	-	-	AB	-	-	AA	AA	BB	BB	AA	-	-	AB	-	-	-	AA	-	AA	-	-	AA	-	-	-	BB	AB	AA	-	BB	-	AB	AB	-	-	BB	AB	BB	AB	AB	AB	-	BB	-	AA	-	-	AB	AB	-	BB	-	AB
167035_pos110	14	12.8	-	-	-	AA	-	-	-	-	-	BB	BB	AB	AB	BB	AA	AB	AA	-	-	AB	-	-	-	AB	-	AB	-	AB	-	-	-	AA	-	-	AA	-	BB	AB	-	-	AB	BB	-	AA	AA	-	-	AA	AB	AA	AB	-	-	-	AA	BB	-	-	-	-	-	-	-	AB	AA	AA	-	-	-	-	BB	-	AB	AB	-	AB	AA	-	AA	-	-	-	-	-	AB	-	-	AA	AA	BB	BB	AA	-	-	AB	-	-	-	AA	-	AA	-	-	AA	-	-	-	BB	AB	AA	-	BB	-	AB	AB	-	-	BB	AB	BB	AB	AB	AB	-	BB	-	AA	-	-	AB	AB	-	BB	-	AB
167035_pos166	14	12.8	-	-	-	AA	-	-	-	-	-	BB	BB	AB	AB	BB	AA	AB	AA	-	-	AB	-	AA	-	AB	-	-	-	AB	-	-	-	AA	-	-	AA	-	BB	AB	-	-	AB	BB	-	AA	AA	-	-	AA	AB	AA	-	-	-	-	AA	BB	-	-	-	-	-	-	-	AA	AA	AA	-	-	-	-	BB	-	AB	-	-	-	AA	-	AA	-	-	-	-	-	AB	-	-	AA	AA	BB	BB	AA	-	-	AB	-	-	-	AA	-	AA	-	-	AA	-	-	-	BB	AB	AA	-	BB	-	AB	AB	-	-	BB	AB	BB	-	AB	AB	-	BB	-	AA	-	-	AB	AB	-	BB	-	AB
180783_pos88	14	12.8	-	AB	-	AA	AB	BB	AB	-	BB	-	BB	AB	AB	BB	AA	-	AA	-	-	AB	AA	AA	BB	AB	-	AB	-	-	BB	AA	-	AA	-	AA	AA	AB	BB	AB	AA	BB	-	-	AA	AB	AA	AB	-	AA	AB	-	-	-	AB	-	AA	BB	-	AA	-	AB	-	-	-	-	AA	AA	AB	AB	AB	-	BB	AB	BB	AB	BB	-	AA	-	AA	-	BB	AB	-	-	AB	AB	-	-	AA	-	BB	BB	-	AB	AB	-	AB	BB	-	-	AA	-	AB	AA	AB	AA	BB	BB	-	AA	BB	BB	AA	AB	AB	-	AB	BB	-	BB	AB	AB	AB	AB	BB	BB	AA	-	BB	AB	BB	AB	BB	AA	-
195188_pos38	14	12.8	AB	AB	AB	AA	AB	BB	AB	-	BB	-	BB	AB	AB	BB	AA	AB	AA	AA	AB	AB	AA	AA	-	AB	-	AB	AB	-	BB	-	-	AA	AB	-	AA	AB	BB	AB	AA	BB	-	BB	AA	AB	AA	-	-	-	-	AA	-	-	AB	-	-	BB	-	AA	AB	-	AB	AA	-	-	AA	AA	AB	-	AB	AB	BB	-	AB	AB	BB	AB	AA	AB	AA	-	BB	AB	-	-	AB	-	AB	AA	AA	-	BB	-	AB	-	AB	-	AB	BB	AA	AB	AA	AB	-	AA	AB	-	BB	BB	AB	AA	BB	-	AA	AB	-	-	AB	BB	-	-	AB	AB	AB	-	BB	-	AA	-	AB	AB	AB	AB	BB	AB	-
195188_pos85	14	12.8	AB	AB	AB	AA	AB	BB	AB	-	BB	-	BB	AB	AB	BB	AA	AB	AA	AA	AB	AB	AA	AA	-	AB	-	AB	AB	-	BB	-	-	AA	AB	-	AA	AB	BB	AB	AA	BB	-	BB	AA	AB	AA	-	-	-	-	AA	-	-	AB	-	-	BB	-	AA	AB	-	AB	AA	-	-	AA	AA	AB	-	AB	AB	BB	-	AB	AB	BB	AB	AA	AB	AA	-	BB	AB	-	-	AB	-	AB	AA	AA	-	BB	-	AB	-	AB	-	AB	BB	AA	AB	AA	AB	-	AA	AB	-	BB	BB	AB	AA	BB	-	AA	AB	-	-	AB	BB	-	-	AB	AB	AB	-	BB	-	AA	-	AB	AB	AB	AB	BB	AB	-
202030_pos43	14	12.8	AB	AB	AB	-	AB	BB	AB	AB	BB	BB	-	AB	AB	BB	-	AB	-	AA	AB	-	AA	-	BB	AB	-	AB	AB	AB	BB	AA	AB	-	AB	AA	-	AB	BB	AB	AA	BB	AB	BB	AA	AB	AA	AB	AB	AA	AB	AA	AB	AA	AB	AB	-	BB	AB	-	AB	AB	AB	-	AB	AB	AA	-	AB	AB	AB	AB	BB	AB	AB	AB	BB	AB	AA	AB	-	BB	BB	-	-	BB	AB	AB	AB	AA	-	BB	BB	-	AB	AB	AB	AA	AB	BB	AA	AB	AA	AB	AB	-	-	AA	BB	BB	AB	-	BB	BB	AA	AB	AB	BB	AB	BB	AB	BB	-	-	-	-	BB	BB	-	AB	-	AB	AB	AB	BB	AB	AB
202030_pos148	14	12.8	AB	AB	AB	-	AB	BB	AB	AB	BB	BB	-	AB	AB	BB	-	AB	-	AA	AB	-	AA	-	BB	AB	-	AB	AB	AB	BB	AA	AB	-	AB	AA	-	AB	BB	AB	AA	BB	AB	BB	AA	AB	AA	AB	AB	AA	AB	AA	AB	AA	AB	AB	-	BB	AB	-	AB	AB	AB	-	AB	AB	AA	-	AB	AB	AB	AB	BB	AB	AB	AB	BB	AB	AA	AB	-	BB	BB	-	-	BB	AB	AB	AB	AA	-	BB	BB	-	AB	AB	AB	AA	AB	BB	AA	AB	AA	AB	AB	-	-	AA	BB	BB	AB	-	BB	BB	AA	AB	AB	BB	AB	BB	AB	BB	-	-	-	-	BB	BB	-	AB	-	AB	AB	AB	BB	AB	AB
98081_pos104	14	13.3	AB	AB	AB	AA	AB	BB	AB	AB	BB	BB	BB	AB	AB	BB	AA	AB	AA	AA	AB	AB	AA	AA	BB	AB	AB	AB	AB	AB	BB	AA	AB	AA	AB	AA	AA	AB	BB	AB	AA	BB	AB	BB	AA	AB	AA	AB	AB	AA	-	AA	AB	AA	AB	AB	AA	BB	AB	AA	AB	-	AB	AA	AB	AB	AA	AA	AB	AB	AB	AB	BB	AB	AB	-	BB	AB	AA	-	AA	BB	BB	-	AB	BB	AB	AB	AB	AA	AA	BB	BB	AB	AB	-	AB	AA	AB	-	AA	AB	AA	AB	AB	AA	AB	AA	-	BB	AB	AA	BB	BB	AA	AB	AB	-	AB	BB	-	BB	AB	AB	AB	AB	BB	BB	-	-	AB	AB	AB	AB	BB	AB	AB
149673_pos69	14	13.3	-	-	-	-	-	-	-	-	-	-	-	-	-	-	-	-	AA	-	AB	AB	AA	-	-	-	-	-	-	-	-	-	-	-	-	-	-	-	BB	AB	AA	BB	AB	BB	AA	-	-	-	-	-	-	-	-	-	-	-	-	-	-	-	-	-	-	-	-	-	-	-	-	-	-	-	-	-	-	-	-	-	-	-	-	-	-	-	-	-	-	-	-	-	-	-	-	-	AB	-	AB	AA	AB	AB	-	AB	AA	AB	AB	AA	AB	AA	-	-	-	-	-	-	-	-	-	-	-	-	-	-	-	-	-	-	-	-	-	-	AB	AB	-	-	-	-	-
177617_pos13	14	13.3	-	-	-	-	-	-	-	-	-	-	-	-	-	-	-	-	AA	AA	-	AB	AA	AA	-	-	-	-	-	-	-	-	-	-	-	-	-	-	BB	AB	AA	BB	AB	BB	AA	-	-	-	-	-	-	-	-	-	-	-	-	-	-	-	-	-	-	-	-	-	-	-	-	-	-	-	-	-	-	-	-	-	-	-	-	-	-	-	-	-	-	-	-	-	-	-	-	-	-	AA	AB	AA	AB	-	AA	AB	AA	AB	AB	AA	AB	AA	-	-	-	-	-	-	-	-	-	-	-	-	-	-	-	-	-	-	-	-	-	-	AB	AB	-	-	-	-	-
92325_pos264	14	13.3	AB	AB	AB	AA	AB	BB	AB	AB	BB	BB	BB	AB	AB	BB	-	-	-	AA	AB	AB	AA	AA	BB	AB	AB	AB	AB	-	BB	-	AB	AA	-	-	AA	AB	-	AB	AA	BB	AB	-	AA	AB	AA	-	AB	AA	-	-	-	AA	AB	-	AA	-	AB	AA	-	AB	AB	AB	-	AB	AA	AB	AB	-	AB	AB	BB	-	AB	AB	-	AB	AA	AB	AA	BB	BB	AB	AB	BB	AB	AB	-	AA	-	BB	BB	AB	AB	-	AB	-	AB	AB	AA	AB	AA	AB	-	AA	-	AA	BB	BB	AB	-	BB	BB	AA	AB	AB	BB	-	BB	AB	BB	AB	AB	-	AB	BB	-	AA	-	AB	AB	AB	-	-	-	AB
126035_pos211	14	13.3	AA	AB	AB	-	AB	BB	-	-	BB	BB	BB	AB	AB	BB	AA	AB	AA	AA	AB	AB	AA	AA	BB	AB	-	AB	AB	-	BB	AA	AB	AA	AB	AA	AA	AB	BB	AB	-	BB	AB	BB	AA	-	AA	AB	AB	-	AB	-	AB	AA	AB	-	-	-	AB	-	-	AB	AB	AA	AB	AB	AA	AA	-	AB	AB	AB	BB	AB	-	AB	-	AB	AA	-	AA	-	-	AB	AB	BB	-	AB	AB	AA	AA	BB	BB	AB	-	-	-	AA	AB	-	-	AB	-	-	AB	AA	-	AA	BB	BB	AB	AA	BB	BB	AA	AB	-	BB	AB	-	AB	-	-	AB	AB	AB	-	BB	AA	AA	AB	AB	AB	AB	BB	AB	AB
144607_pos46	14	13.3	AB	AB	AB	AA	AB	BB	AB	AB	BB	BB	BB	AB	AB	BB	AA	AB	AA	AA	AB	AB	AA	AA	BB	-	AB	AB	-	AB	BB	-	AB	-	AB	AA	AA	AB	BB	AB	AA	-	AB	BB	AA	AB	AA	AB	-	AA	AB	AA	AB	AA	-	AB	AA	BB	AB	AA	AB	-	AB	AA	AB	-	AA	AA	AB	AB	AB	AB	BB	AB	AB	AA	-	AB	AA	AB	AA	-	BB	AB	-	-	-	AB	AB	AA	AA	BB	BB	AB	AB	AB	AB	AA	AB	BB	AA	-	AA	AB	AB	AA	AB	AA	BB	-	-	-	BB	-	AA	-	AB	-	AB	AB	AB	BB	AB	-	AB	AB	-	BB	AA	AB	AB	AB	-	AB	BB	AB	AB
158089_pos128	14	13.3	AB	-	-	-	AB	-	AB	AB	BB	BB	-	AB	-	-	AA	-	AA	-	-	-	-	AA	BB	-	-	AB	AB	-	BB	-	-	-	-	-	AA	AB	-	AA	-	-	-	-	-	-	AA	-	-	-	-	-	-	AA	AB	-	-	-	-	-	AB	AB	AB	AA	AB	-	AA	-	AB	-	AB	AB	BB	-	-	AB	-	AB	-	-	-	-	BB	AB	-	-	-	AB	AB	-	AA	BB	BB	-	-	-	AB	AA	AB	BB	AA	AB	AA	AB	-	-	-	AA	BB	BB	-	-	-	-	AA	-	AB	-	-	-	-	-	-	AB	-	-	-	BB	AA	AA	AB	-	-	-	-	AB	-
161283_pos56	14	13.3	AB	AB	AB	AA	-	BB	AB	AB	BB	BB	BB	AB	AB	-	AA	AB	AA	AA	AB	-	AA	-	BB	-	AB	AB	AB	AB	BB	AA	BB	AA	-	AA	AA	AB	BB	-	AA	BB	AB	BB	AA	AB	AA	-	AB	AA	-	-	-	-	AB	AB	AA	-	AB	AA	AB	AB	AB	AA	AB	AB	AA	AA	-	AB	AB	AB	BB	AB	AB	AB	-	AB	AA	AB	AA	-	-	AB	-	-	AB	AB	AB	AA	AA	BB	BB	AB	AB	-	AB	-	AB	BB	AA	AB	AA	AB	AB	AA	-	AA	BB	BB	AB	AA	BB	BB	AA	AB	AB	BB	-	BB	AA	BB	AB	AB	AB	-	BB	BB	AA	AB	AB	-	AB	AB	BB	AB	AB
161283_pos164	14	13.3	AB	AB	AB	AA	-	BB	AB	AB	BB	BB	BB	AB	AB	-	AA	AB	AA	AA	AB	-	AA	-	BB	-	AB	AB	AB	AB	BB	AA	BB	AA	-	AA	AA	AB	BB	-	AA	BB	AB	BB	AA	AB	AA	-	AB	-	-	-	-	-	AB	AB	AA	-	AB	AA	AB	AB	AB	AA	AB	AB	AA	AA	-	AB	AB	AB	BB	AB	AB	AB	-	AB	AA	AB	AA	-	-	AB	-	-	AB	AB	AB	AA	AA	BB	BB	AB	AB	-	AB	-	AB	BB	AA	AB	AA	AB	AB	AA	-	AA	BB	BB	AB	AA	BB	BB	AA	AB	AB	BB	-	BB	AA	BB	AB	AB	AB	-	BB	BB	AA	AB	AB	-	AB	AB	BB	AB	AB
163533_pos217	14	13.3	-	AB	AB	AA	-	BB	AB	-	-	BB	BB	AB	AB	-	AA	-	-	AA	AB	AB	AA	AA	BB	AB	AB	-	AB	AB	BB	AA	AB	AA	AB	-	-	AB	-	AB	-	BB	AB	BB	AA	AB	-	AB	-	-	AB	AA	AB	-	AB	AB	AA	BB	AB	-	-	-	AB	-	-	AB	-	-	AB	AB	AB	AB	-	AB	AB	AA	BB	AB	-	AB	-	BB	BB	-	AB	BB	AB	AB	AB	-	AA	BB	-	AB	AB	AB	-	AA	AB	-	AA	AB	AA	AB	AB	-	AB	AA	BB	BB	AB	AA	-	-	AA	-	-	-	AB	BB	AA	-	-	AB	-	AB	BB	BB	AA	AB	AB	AB	AB	-	BB	-	AB
175408_pos238	14	13.3	AB	AB	AB	-	AB	BB	-	-	BB	BB	BB	-	AB	BB	AA	AB	AA	AA	AB	AB	AA	-	BB	AB	AB	-	AB	AB	BB	AA	AB	-	-	AA	AA	AB	BB	AB	AA	BB	AB	BB	AA	AB	AA	AB	AB	AA	-	-	AB	AA	AB	AB	AA	-	-	-	AB	AB	AB	AA	AB	AB	AA	AA	AB	-	AB	AB	-	AB	AB	AB	BB	-	AA	AB	AA	-	-	AB	AB	-	AB	AB	AB	-	AA	BB	BB	AB	AB	-	AB	AA	AB	AB	-	AB	AA	-	AB	AA	AB	AA	BB	BB	AB	AA	BB	BB	AA	AB	AB	BB	AB	BB	AB	BB	AB	AB	AB	AB	BB	BB	AA	AB	AB	AB	AB	AB	-	AB	AB
184303_pos90	14	13.3	-	AB	AB	AA	-	BB	-	-	-	BB	BB	AB	AB	BB	AA	AB	AA	AA	AB	-	AA	AA	-	AB	-	AB	-	-	BB	AA	AB	AA	-	-	AA	AB	BB	AA	AA	BB	AB	BB	AA	AB	-	AB	AA	AA	AA	-	AB	-	-	AB	AA	BB	AB	AA	AB	BB	-	AA	-	AB	AA	AA	-	AB	AB	AB	BB	-	AB	-	-	AB	AA	-	-	BB	BB	-	AB	BB	AB	-	AB	AA	AA	BB	BB	AB	-	AB	AB	-	AB	BB	-	-	AA	AA	AB	AA	-	AA	BB	BB	-	AA	BB	-	AA	AB	AB	BB	AB	BB	AB	BB	AB	-	-	AB	BB	BB	AA	-	AB	AB	AB	AB	BB	AB	AB
197795_pos41	14	13.3	AB	AB	AB	AA	AB	AB	AB	AB	BB	BB	-	AB	AB	BB	AA	AB	AA	AA	AB	AA	AA	AA	BB	AB	-	AB	AB	AB	BB	AA	-	AA	AB	AA	AA	AB	BB	AB	AA	BB	-	BB	AA	-	AA	AB	AB	AA	AB	AA	-	AA	AB	-	-	BB	AB	-	AB	AA	AB	AA	AB	AB	AA	-	AB	AB	AB	AB	BB	AB	AB	AB	BB	AB	AA	AB	AA	BB	BB	-	-	-	AB	AB	AB	AA	AA	BB	BB	AB	AB	-	AB	-	AB	BB	AA	-	AA	-	AB	AA	-	AA	BB	-	AB	AA	BB	-	AA	-	-	BB	-	BB	-	BB	AB	AB	AB	-	BB	-	AA	-	AB	-	AB	AB	BB	AB	AB
197795_pos162	14	13.3	AB	AB	AB	AA	AB	AB	AB	AB	BB	BB	-	AB	AB	BB	AA	AB	AA	AA	AB	AA	AA	AA	BB	AB	-	AB	AB	AB	BB	AA	-	AA	AB	AA	AA	AB	BB	AB	AA	BB	-	BB	AA	-	AA	AB	AB	AA	AB	AA	-	AA	AB	-	-	BB	AB	-	AB	AA	AB	AA	AB	AB	AA	-	AB	AB	AB	AB	BB	AB	AB	AB	AB	AB	AA	AB	AA	BB	BB	-	-	-	AB	AB	AB	AA	AA	BB	BB	AB	AB	-	AB	-	AB	BB	AA	-	AA	-	AB	AA	-	AA	BB	-	AB	AA	BB	-	AA	-	-	BB	-	BB	-	BB	AB	AB	AB	-	BB	-	AA	-	AB	-	AB	AB	BB	AB	AB
186637_pos73	14	13.7	AB	AB	AB	AA	AB	BB	AB	AB	BB	BB	BB	AB	AB	BB	AA	AB	AA	AA	AB	AB	AA	AA	BB	AB	AB	AB	AB	-	BB	AA	AB	AA	AB	AA	AA	AB	BB	AB	AA	BB	-	BB	AA	AB	AA	AB	AB	AA	AB	AA	AB	AA	AB	AB	AA	BB	-	AA	AB	AB	AB	AA	AB	AB	AA	AA	-	AB	AB	AB	BB	AB	AB	AB	BB	AB	AA	AB	AA	BB	BB	AB	AB	-	AB	AB	AB	AA	AA	BB	BB	AB	AB	AB	AB	-	AB	BB	-	AB	AA	AB	AB	AA	AB	AA	BB	BB	BB	AA	BB	BB	AA	AB	AB	BB	AB	BB	AB	BB	AB	AB	AB	AB	BB	BB	AA	AB	AB	AB	AB	AB	BB	-	AB
100721_pos171	14	13.7	-	-	-	-	-	-	-	-	-	-	-	-	-	-	-	-	AA	AA	AB	AB	AA	AA	-	-	-	-	-	-	-	-	-	-	-	-	-	-	-	AB	AA	BB	AA	-	AA	-	-	-	-	-	-	-	-	-	-	-	-	-	-	-	-	-	-	-	-	-	-	-	-	-	-	-	-	-	-	-	-	-	-	-	-	-	-	-	-	-	-	-	-	-	-	-	-	-	AB	AB	AB	AA	AB	BB	-	AB	AA	-	AB	AA	AB	AA	-	-	-	-	-	-	-	-	-	-	-	-	-	-	-	-	-	-	-	-	-	-	AB	AB	-	-	-	-	-
158432_pos119	14	13.7	-	AB	-	AA	-	BB	AB	-	BB	BB	BB	AB	AB	BB	AA	-	AA	-	AB	AB	AA	-	-	-	-	AB	AB	-	-	AA	AB	AA	-	AA	-	-	BB	-	-	-	AB	-	AA	AB	AA	AB	-	-	-	AA	AB	-	-	-	-	BB	-	-	AB	-	AB	-	-	-	AA	-	AA	-	-	-	-	-	-	AB	-	-	AA	-	-	BB	-	-	AB	BB	-	-	-	-	-	BB	-	-	-	-	-	AA	AB	-	AA	-	AA	-	AB	AA	-	AA	BB	BB	-	AA	BB	BB	AA	-	-	-	AB	BB	AB	-	AB	AB	AB	AB	-	BB	AA	-	AB	-	-	AA	BB	AB	-
158432_pos215	14	13.7	-	AB	-	AA	-	BB	AB	-	BB	BB	BB	AB	AB	BB	AA	-	AA	-	AB	AB	AA	-	-	-	-	AB	AB	-	-	AA	AB	AA	-	AA	-	-	BB	AB	-	-	AB	-	AA	AB	AA	AB	-	-	-	-	AB	-	-	-	-	BB	-	-	AB	-	AB	-	-	-	AA	-	AA	-	-	-	-	-	-	AB	-	-	AA	-	-	BB	-	-	AB	BB	-	-	-	-	-	BB	-	-	AB	-	-	AA	AB	-	AA	-	AA	-	AB	AA	-	AA	BB	BB	-	AA	BB	BB	AA	-	-	-	AB	BB	AB	-	AB	AB	AB	AB	-	BB	AA	-	AB	-	-	AA	BB	AB	-
180783_pos32	14	13.7	-	AB	-	AA	AB	BB	AB	-	BB	-	BB	AB	AB	BB	AA	-	AA	-	-	AB	AA	AA	BB	AB	-	AB	-	-	BB	AA	-	AA	-	AA	AA	-	BB	AB	AA	BB	-	-	AA	AB	AA	AB	-	AA	AB	-	-	-	AB	-	AA	BB	AA	AA	-	AB	-	-	-	-	AA	AA	AB	AB	AB	-	BB	AB	BB	AB	BB	-	AA	-	AA	-	BB	AB	-	-	-	AB	-	-	AA	-	BB	BB	-	AB	AB	-	AB	BB	-	-	AA	-	AB	AA	AB	AA	BB	BB	-	AA	BB	BB	AA	AB	AB	-	AB	BB	-	BB	AB	AB	AB	AB	BB	BB	AA	-	BB	AB	BB	AB	BB	AA	-
202223_pos151	14	13.7	AB	AB	AB	AA	AB	BB	AB	AB	BB	BB	-	-	AB	BB	AA	AB	AA	AA	AB	AB	-	AA	BB	AB	AB	AB	AB	AB	BB	AA	AB	-	AB	AA	AA	AB	BB	AB	AA	BB	AB	BB	AA	AB	AA	AB	AB	AA	AB	AA	AB	AA	-	AB	AA	-	AB	AA	AB	AB	AB	AA	-	AB	AA	AA	AB	AB	AB	AB	BB	AB	AB	AB	BB	AB	AA	AB	AA	-	BB	AB	-	-	AB	AB	AB	AA	AA	BB	BB	AB	AB	AB	AB	AA	-	-	AA	-	-	AB	-	AA	-	AA	-	BB	BB	AA	BB	BB	AA	AB	AB	BB	-	-	AB	BB	AB	AB	AB	AB	BB	BB	AA	AB	AB	AB	AB	AB	-	AB	AB
202223_pos104	14	13.7	AB	AB	AB	AA	AB	BB	AB	AB	BB	BB	-	-	AB	BB	AA	AB	AA	AA	AB	AB	-	AA	BB	AB	AB	AB	AB	AB	BB	AA	AB	-	AB	AA	AA	AB	BB	AB	AA	BB	AB	BB	AA	AB	AA	AB	AB	AA	AB	AA	AB	AA	AB	AB	AA	-	-	AA	AB	AB	AB	AA	-	AB	AA	AA	AB	AB	AB	AB	BB	AB	AB	AB	BB	AB	AA	AB	AA	-	BB	AB	-	-	AB	AB	AB	AA	AA	BB	BB	AB	AB	AB	AB	AA	-	-	AA	AB	-	AB	-	AA	-	AA	-	-	BB	AA	BB	BB	AA	AB	AB	BB	-	-	AB	BB	AB	AB	AB	AB	BB	BB	AA	AB	AB	AB	AB	AB	-	AB	AB
205752_pos65	14	13.7	AB	AB	-	AA	AB	BB	-	-	BB	BB	BB	-	AB	AB	AA	-	AA	-	-	AB	AA	AA	BB	AB	-	AB	-	-	BB	AA	AB	AA	-	-	-	-	-	-	AA	-	AB	BB	AA	AB	AA	AB	-	AA	-	AA	-	AA	-	-	-	-	-	AA	AB	AB	-	AA	-	-	-	-	AB	-	AB	-	BB	-	AB	-	BB	AB	AA	-	AA	-	-	-	-	-	AB	-	AA	AA	AA	BB	BB	-	-	-	AB	-	-	-	AA	-	AA	-	-	AA	AB	AA	BB	BB	-	AA	BB	BB	AA	-	-	-	-	AB	-	BB	-	AB	AB	-	BB	-	AA	-	AB	-	AB	-	-	AB	-
205752_pos103	14	13.7	AB	AB	-	AA	AB	BB	-	-	BB	BB	BB	-	AB	AB	AA	-	AA	-	-	AB	AA	AA	BB	AB	-	AB	-	-	BB	AA	AB	AA	-	-	-	-	-	-	AA	-	AB	BB	AA	AB	AA	AB	-	AA	-	AA	-	AA	-	-	-	-	-	AA	AB	AB	-	AA	-	-	-	-	AB	-	AB	-	BB	-	AB	-	BB	AB	AA	-	AA	-	-	-	-	-	AB	-	AA	AA	AA	BB	BB	-	-	-	AB	-	-	-	AA	-	AA	-	-	AA	AB	AA	BB	BB	-	AA	BB	BB	AA	-	-	-	-	AB	-	BB	-	AB	AB	-	BB	-	AA	-	AB	-	AB	-	-	AB	-
60700_pos179	14	14.1	-	AB	-	AA	AB	BB	-	AB	BB	BB	-	-	AB	BB	-	AB	AA	AA	AB	AB	AA	AA	BB	AB	AB	AB	AB	AB	-	AA	AB	AA	AB	AA	AA	AB	BB	AB	AA	BB	AB	BB	AA	-	-	AB	AB	AA	AB	AA	AB	AA	AB	-	AA	BB	-	AA	AB	AB	AB	-	AB	AB	AA	AA	AB	AB	AB	AB	BB	AB	AB	AB	BB	AB	AA	AB	AA	BB	BB	-	-	BB	-	AB	AB	AA	AA	BB	BB	AB	AB	AB	AB	AA	AB	BB	AA	AB	AA	AB	AB	AA	AB	AA	BB	BB	AB	-	BB	BB	AA	AB	AB	BB	AB	BB	AB	-	-	AB	AB	-	BB	BB	-	AB	AB	AB	AB	AB	BB	-	AB
10702_pos210	14	14.1	AB	AB	AB	AA	AB	BB	AB	-	BB	BB	AB	AB	AB	BB	AA	AB	-	-	AB	AB	AA	AA	BB	AB	AB	AB	AB	-	-	AA	AB	-	AB	AA	AA	AB	BB	AB	-	-	AB	BB	AA	AB	-	-	AB	-	-	AA	AB	AA	AB	-	AA	BB	AB	-	AB	-	AB	AA	AB	AB	AA	-	AB	-	AB	-	BB	-	AB	AB	-	AB	AA	AB	-	-	-	-	-	BB	AB	AB	AB	AA	AA	BB	BB	AB	-	AB	AB	AA	AB	-	-	AB	AA	-	AB	AA	-	AA	-	BB	AB	AA	BB	-	AA	AB	AB	-	AB	-	AB	BB	AB	AB	AB	AB	BB	-	AA	-	AB	AB	AB	AB	BB	AB	AB
103331_pos140	14	14.1	AB	AB	AB	AA	-	BB	AB	BB	BB	BB	-	AA	AB	-	AA	-	AA	AA	AB	-	-	AA	BB	AB	-	AB	AB	AB	BB	AA	-	-	-	AA	AA	AB	BB	AB	AA	BB	-	BB	AA	AB	AA	-	AB	AA	-	-	-	-	AB	AB	AA	-	-	AA	AB	AB	AB	AA	-	-	AA	AA	AB	-	-	AB	-	-	AB	AB	BB	AB	AA	-	AA	-	BB	AA	AB	-	AB	AB	AB	AA	AA	BB	-	AB	AB	AB	AB	AA	AB	BB	AA	-	AA	AB	AB	AA	-	-	BB	-	AB	-	-	BB	AA	AB	AB	BB	-	BB	-	BB	AB	AB	AB	-	BB	BB	AA	AB	-	-	AA	AB	BB	AB	AB
103331_pos169	14	14.1	AB	AB	AB	AA	-	BB	AB	BB	BB	BB	-	AA	AB	-	AA	-	AA	AA	AB	-	-	AA	BB	AB	-	AB	AB	AB	BB	AA	-	-	-	AA	AA	AB	BB	AB	AA	BB	-	BB	AA	AB	AA	-	AB	AA	-	-	-	-	AB	AB	AA	-	-	AA	AB	AB	AB	AA	-	-	AA	AA	AB	-	-	AB	-	-	AB	AB	BB	AB	AA	-	AA	-	BB	AA	AB	-	AB	AB	AB	AA	AA	BB	-	AB	AB	AB	AB	AA	AB	BB	AA	-	AA	AB	AB	AA	-	-	BB	-	AB	-	-	BB	AA	AB	AB	BB	-	BB	-	BB	AB	AB	AB	-	BB	BB	AA	AB	-	-	AA	AB	BB	AB	AB
103794_pos49	14	14.1	-	-	-	AA	-	BB	-	AB	-	BB	BB	AB	AB	BB	AA	-	-	AA	AB	AB	AA	AA	BB	-	AB	AB	-	-	BB	-	AB	-	AB	-	AA	AB	-	AB	AA	BB	AB	BB	AA	-	AA	AB	-	AA	AB	AA	-	AA	-	-	AA	-	AB	-	-	AB	-	AB	AB	-	AA	AA	AB	-	AB	AB	-	-	AB	AB	BB	AB	AA	-	AA	BB	BB	-	-	BB	AB	-	-	AA	AA	BB	BB	-	AB	-	AB	-	AB	BB	AA	-	AA	-	AB	AA	-	AA	BB	-	AB	AA	BB	-	AA	-	-	-	-	BB	AB	-	AB	-	AB	AB	BB	-	AA	AB	AB	-	-	-	BB	AB	AB
108639_pos33	14	14.1	-	AB	AB	AA	AB	BB	-	-	-	BB	-	BB	-	-	-	-	-	-	AB	-	-	AA	-	-	AB	-	-	-	-	AA	-	-	-	-	-	AB	-	-	AA	BB	-	BB	-	-	-	-	-	AA	-	-	-	-	-	-	-	-	AB	-	-	-	-	-	AB	-	AA	-	-	-	AB	-	-	-	-	AB	BB	-	AA	-	AA	BB	-	-	-	-	AB	-	-	-	AA	BB	-	-	-	-	AB	-	-	-	-	-	AA	-	-	AA	-	AA	BB	BB	AB	-	BB	BB	AA	-	-	-	-	BB	-	-	-	-	-	AB	BB	-	-	AB	AB	AB	AB	AB	-	-	-
112491_pos112	14	14.1	AB	AB	-	AA	AB	-	AB	-	BB	BB	BB	AB	AB	BB	AA	AB	-	AA	AB	AB	-	-	BB	AB	AB	AB	AB	-	BB	-	-	-	AB	AA	AA	AB	BB	AB	AA	BB	AB	-	AA	AB	AA	-	-	AA	-	AA	AB	AA	AB	-	AA	BB	AA	AA	-	AB	-	AA	AB	AB	AA	-	AB	AB	AB	AB	BB	-	AB	AB	BB	-	-	-	AA	-	-	AB	-	-	AB	-	-	AA	AA	-	BB	AB	AB	AB	AB	-	AB	-	AA	AB	AA	AB	AB	AA	AB	AA	BB	-	AB	AA	BB	BB	AA	AB	AB	-	AB	BB	-	-	AB	AB	AB	AB	BB	-	AA	-	AB	-	AB	AB	BB	AB	-
123792_pos61	14	14.1	-	-	BB	AA	-	BB	-	AB	BB	-	BB	AB	AB	BB	AA	-	AA	AA	-	AB	AA	AA	-	AB	-	AB	-	-	BB	-	AB	AA	-	-	AA	AB	BB	AB	-	BB	AB	-	-	AB	AA	AB	AB	-	-	AA	AB	AA	-	AB	-	-	AB	-	AB	-	AB	AA	AB	AB	AA	-	AB	-	AB	-	-	AB	-	AB	BB	-	AA	AB	AA	BB	-	AB	AB	BB	-	-	AB	AA	-	BB	BB	-	-	-	AB	AA	-	BB	-	-	AA	AB	AB	AA	-	AA	BB	BB	-	AA	BB	BB	AA	AB	AB	BB	AB	BB	AB	BB	-	AB	AB	AB	-	BB	AA	AB	AB	AB	AB	-	BB	AB	AB
155227_pos3	14	14.1	AB	AB	AB	AA	AB	BB	AB	-	-	BB	BB	-	AB	BB	AA	AB	AA	AA	AB	AB	AA	AA	BB	AB	AB	AB	AB	AA	BB	AA	-	-	AB	AA	AA	AB	BB	AB	AA	BB	AB	BB	AA	-	AA	AB	AB	AA	-	-	-	AA	AB	-	AA	-	AB	-	AB	AB	AB	AA	AB	AB	AA	AA	AB	AB	AB	AB	-	AB	AB	AB	BB	AB	AA	-	AA	-	-	AB	-	-	-	AB	AB	AA	AA	BB	BB	AB	AB	AB	AB	-	-	BB	-	AB	AA	AB	AB	-	AB	AA	BB	BB	AB	AA	AB	BB	AA	-	AB	BB	AB	BB	-	-	AA	AB	AB	AB	BB	BB	AA	AB	-	AB	AB	AB	BB	AB	AB
155227_pos43	14	14.1	AB	AB	AB	AA	AB	BB	AB	-	-	BB	BB	-	AB	BB	AA	AB	AA	AA	AB	AB	AA	AA	BB	AB	AB	AB	AB	AA	BB	AA	-	-	AB	AA	AA	AB	BB	AB	AA	BB	AB	BB	AA	-	AA	AB	AB	AA	-	-	-	AA	AB	-	AA	-	AB	-	AB	AB	AB	AA	AB	AB	AA	AA	AB	AB	AB	-	BB	AB	AB	AB	BB	AB	AA	-	AA	-	-	AB	-	-	-	AB	AB	AA	AA	BB	BB	AB	AB	AB	AB	-	-	BB	-	AB	AA	AB	AB	-	AB	AA	BB	BB	AB	AA	-	BB	AA	-	AB	BB	AB	BB	-	-	AA	AB	AB	AB	BB	BB	AA	AB	-	AB	AB	AB	BB	AB	AB
183200_pos83	14	14.1	AB	-	-	AA	AB	BB	AB	-	BB	BB	BB	-	-	BB	AA	-	AA	-	AB	AB	AA	AA	BB	-	AB	AB	AB	AB	BB	AA	-	AA	-	-	AA	AB	BB	-	AA	-	AB	BB	AA	AB	AA	AB	AB	-	-	AA	AB	AA	-	-	AA	BB	-	AA	AB	-	-	-	-	AB	AA	-	AB	-	-	AB	-	-	-	AB	-	-	AA	-	AA	-	BB	-	AB	BB	AA	AB	-	AA	AA	-	-	-	AB	AB	-	AA	AB	BB	-	AB	AA	-	AB	AA	AB	AA	BB	BB	AB	AA	BB	BB	-	-	-	BB	-	BB	AB	BB	AB	AB	AB	-	-	BB	AA	-	AB	-	-	AB	BB	AB	AB
959_pos267	14	14.1	AB	AB	AB	AA	AB	-	AB	AB	BB	-	-	AB	AB	BB	-	AB	AA	AA	AB	AB	AA	-	BB	AB	AB	AB	AB	AB	BB	AA	AB	AA	AB	-	AA	AB	BB	-	AA	BB	AB	-	AA	AB	AA	-	AB	-	AB	AA	AB	AA	AB	AB	AA	BB	-	AA	AB	AB	AB	-	AB	AB	AA	AA	AB	AB	AB	AB	BB	AB	AB	AB	BB	AB	AA	-	AA	BB	BB	AB	AB	BB	AB	AB	AB	AA	AA	-	BB	AB	AB	AB	-	AA	AB	BB	-	AB	AA	-	AB	AA	AB	-	BB	BB	AB	AA	BB	BB	AA	-	AB	BB	AB	BB	AB	BB	AB	AB	AB	AB	BB	BB	AA	AB	AB	AB	AB	AB	BB	-	AB
56836_pos260	14	14.1	-	-	-	-	-	-	-	-	-	-	-	-	-	-	-	-	AA	AA	AB	-	AA	AA	-	-	-	-	-	-	-	-	-	-	-	-	-	-	BB	-	-	BB	-	BB	-	-	-	-	-	-	-	-	-	-	-	-	-	-	-	-	-	-	-	-	-	-	-	-	-	-	-	-	-	-	-	-	-	-	-	-	-	-	-	-	-	-	-	-	-	-	-	-	-	-	AB	AB	AB	AA	AB	BB	-	-	AA	AB	AB	AA	-	AB	-	-	-	-	-	-	-	-	-	-	-	-	-	-	-	-	-	-	-	-	-	-	-	AB	-	-	-	-	-
49024_pos42	14	14.1	-	AB	AB	AA	AB	BB	AB	-	BB	-	BB	BB	AB	BB	AA	-	AA	AA	AB	AB	-	AA	BB	AB	AB	AB	AB	-	BB	AA	-	AA	-	AA	AA	AB	-	AB	AA	BB	AB	BB	AA	AB	AA	AB	AB	AA	AB	-	AB	-	AB	AB	AA	BB	AB	-	-	-	AB	AA	AB	AB	AA	-	AB	AB	AB	AB	BB	AB	AB	AB	-	AB	AA	-	AA	BB	BB	-	AB	-	AB	-	AB	-	AA	BB	BB	AB	AB	-	AB	AA	AB	BB	-	AB	-	-	AB	AA	-	AA	BB	BB	AB	AA	BB	BB	AA	AA	-	-	AB	BB	AB	BB	AB	AB	-	AB	BB	BB	AA	AB	AB	AB	AB	AB	BB	AB	AB
95746_pos119	14	14.1	AB	AB	AB	AA	AB	BB	AB	AB	-	BB	BB	AB	AB	BB	AA	-	AA	AA	-	AB	AA	AB	BB	AB	AB	AB	AB	AB	-	AA	AB	AA	AB	AA	AA	AB	-	AB	AA	BB	AB	BB	AA	AB	AA	AB	AB	AA	AB	AA	-	AA	AB	AB	-	BB	AB	AA	AB	AB	AB	AB	AB	AB	AA	AA	AB	AB	AB	-	BB	AB	AB	AB	BB	AB	AA	AB	AA	BB	BB	-	AB	BB	AB	AB	AB	AA	AA	BB	-	AB	AB	AB	AB	AA	-	BB	AA	AB	AA	-	AB	AA	AB	AA	BB	BB	-	AA	BB	BB	AA	-	AB	BB	AB	-	AB	BB	AB	AB	AB	AB	BB	BB	AA	AB	-	AB	AB	AB	BB	AB	-
160596_pos7	14	14.1	AB	AB	AB	AA	AB	-	AB	-	BB	BB	BB	AB	-	-	AA	AB	-	AA	AB	AB	AA	AA	-	-	AB	AB	AB	AB	BB	AA	AB	-	AB	-	AA	AB	-	AB	AA	-	AB	BB	-	-	AA	-	AB	-	-	-	AB	AA	AB	-	AA	BB	AB	AA	AB	-	-	-	AB	AB	AA	AA	AB	AB	AB	AB	-	AB	AB	AB	BB	AB	AA	AB	AA	-	-	-	-	-	AB	AB	AB	AA	-	BB	BB	AB	AB	AB	-	AA	AB	-	AA	-	AA	AA	AB	AA	-	AA	-	BB	AB	AA	BB	BB	AA	AB	AB	-	AB	BB	AB	BB	AB	AB	AB	-	BB	-	AA	AB	AB	AB	AB	-	BB	AB	AB
62811_pos224	14	14.1	AB	AB	AB	AA	AB	BB	AB	AB	BB	BB	-	AB	AB	-	-	AB	AA	AA	AB	AB	-	AA	BB	AB	-	AB	AB	AB	BB	AA	AB	AA	AB	AA	AA	AB	BB	AB	AA	BB	AB	-	AA	AB	AA	AB	AB	AA	AB	AA	AB	AA	AB	AB	AA	BB	AB	-	AB	AB	AB	-	AB	AB	AA	AA	AB	AB	AB	AB	BB	AB	AB	AB	BB	AB	AA	AB	AA	BB	BB	AB	AB	-	AB	AB	AB	AA	AA	BB	BB	AB	AB	-	AB	AA	AB	BB	AA	AB	AA	AB	-	AA	AB	AA	BB	BB	AB	-	BB	BB	AA	AB	AB	BB	-	BB	-	BB	AB	AB	AB	AB	BB	BB	-	AB	AB	AB	AB	AB	-	AB	-
9151_pos264	14	14.1	-	-	AB	-	AB	BB	-	-	-	BB	BB	AB	-	-	-	-	-	-	-	-	-	-	-	AB	AB	AB	AB	-	BB	-	AB	-	AB	AA	AA	AB	-	-	AA	BB	-	-	-	-	AA	-	AB	-	-	-	-	-	AB	-	-	-	AB	-	-	-	-	-	AB	AB	-	-	AB	-	AB	-	-	AB	AB	AB	-	-	-	-	-	-	-	-	-	-	AB	-	-	-	-	BB	-	AB	-	-	AB	-	AB	-	-	-	AA	-	AB	AA	-	AA	-	-	-	-	BB	-	AA	AB	AB	-	-	-	-	-	AB	-	AB	AB	BB	-	AA	-	-	-	AB	-	-	AB	AA
158340_pos50	14	14.1	AB	AB	-	AA	AB	BB	AB	-	-	BB	BB	-	AB	BB	AA	-	AA	AA	-	AB	AA	AA	BB	-	-	AB	-	AB	BB	AA	-	AA	-	AA	AA	AB	BB	-	AA	BB	-	BB	AA	-	AA	AB	AB	AA	-	-	-	-	AB	AB	-	BB	-	-	AB	AB	AA	-	-	BB	-	AA	AB	-	AB	-	BB	BB	AB	AB	-	-	AA	-	AA	-	-	-	-	-	AB	AB	AB	AA	AA	BB	BB	AB	AB	AB	-	-	AB	BB	AA	AB	AA	-	BB	AA	AB	AA	BB	BB	-	-	-	-	AA	-	AB	BB	-	BB	BB	-	AB	AB	-	-	BB	BB	AA	-	AB	AB	AB	AB	-	AB	-
163747_pos69	14	14.1	AB	AB	AB	AA	AB	BB	AB	AB	BB	-	-	AB	AB	BB	AA	AB	AA	AA	AB	AB	AA	AA	BB	AB	AB	AB	AB	-	BB	-	AB	AA	AB	AA	-	-	BB	AB	AA	BB	AB	BB	AA	AB	AA	AB	AB	AA	AB	AA	AB	-	AB	AB	AA	BB	-	-	AB	AB	-	-	AB	AB	-	AA	AB	AB	AB	AB	-	AB	AB	-	BB	AB	AA	AB	AA	-	BB	AB	AB	-	AB	AB	-	AA	-	BB	BB	AB	AB	AB	AB	AA	AB	BB	AA	AB	AA	AB	AB	AA	AB	AA	BB	BB	-	AA	BB	BB	AA	AB	AB	BB	AB	BB	AB	BB	AB	-	AB	AB	-	BB	AA	AB	AB	-	-	-	BB	AB	AB
138688_pos174	14	14.1	-	-	-	-	-	-	-	-	-	-	BB	-	AB	-	AA	AB	AA	AA	AB	-	AA	AA	-	-	-	-	-	-	-	-	-	-	-	-	-	-	BB	AB	AA	-	-	-	AA	AB	AA	-	AB	AA	AB	AA	AB	-	-	-	-	-	-	-	-	-	-	-	-	-	-	AA	AB	BB	AB	AB	BB	-	AB	AB	-	-	-	-	-	-	-	-	-	-	-	-	-	-	-	-	-	-	-	AB	-	AA	AB	BB	AA	AB	AA	AB	AB	AA	AB	AA	BB	BB	AA	-	-	-	-	-	AB	BB	-	-	-	-	-	-	-	-	-	-	-	-	AB	AB	AB	-	-	AB	-
138688_pos212	14	14.1	-	-	-	-	-	-	-	-	-	-	BB	-	AB	-	AA	AB	AA	AA	AB	-	AA	-	-	-	-	-	-	-	-	-	-	-	-	-	-	-	BB	AB	AA	-	-	-	AA	AB	AA	-	AB	AA	AB	AA	AB	-	-	-	-	-	-	-	-	-	-	-	-	-	-	AA	AB	BB	AB	AB	BB	-	AB	AB	-	-	-	-	-	-	-	-	-	-	-	-	-	-	-	-	-	-	-	AB	-	AA	AB	BB	AA	AB	-	AB	AB	AA	AB	AA	BB	BB	AA	-	-	-	-	-	AB	BB	-	-	-	-	-	-	-	-	-	-	-	-	AB	AB	AB	-	-	AB	-
138688_pos263	14	14.1	-	-	-	-	-	-	-	-	-	-	BB	-	AB	-	AA	AB	AA	AA	AB	-	AA	AA	-	-	-	-	-	-	-	-	-	-	-	-	-	-	BB	AB	AA	-	-	-	AA	AB	AA	-	AB	AA	AB	AA	AB	-	-	-	-	-	-	-	-	-	-	-	-	-	-	AA	AB	BB	AB	AB	BB	-	AB	AB	-	-	-	-	-	-	-	-	-	-	-	-	-	-	-	-	-	-	-	AB	-	AA	AB	BB	AA	AB	-	AB	AB	AA	AB	AA	BB	BB	AA	-	-	-	-	-	AB	BB	-	-	-	-	-	-	-	-	-	-	-	-	AB	AB	AB	-	-	AB	-
21696_pos18	14	14.1	-	-	AB	AA	-	BB	AB	-	-	-	-	-	BB	-	-	-	AA	-	-	-	-	-	-	-	-	AB	-	AB	BB	-	-	AA	-	AA	AA	-	-	-	-	-	-	-	-	-	AA	-	-	AA	-	-	-	-	-	-	AA	-	AA	-	-	AB	BB	AA	-	-	-	AA	-	-	-	-	-	-	-	-	-	AB	AA	-	-	-	BB	AB	-	-	AB	-	AB	-	-	BB	BB	-	-	-	-	-	-	-	-	-	AA	-	-	AA	-	AA	BB	BB	-	-	-	-	-	-	-	BB	-	-	-	BB	-	-	AB	-	BB	BB	AA	-	BB	AA	AB	AA	-	AB	AB
57518_pos6	14	14.1	AB	AB	-	AA	AB	BB	-	-	BB	BB	BB	-	-	-	AA	AB	AA	AA	AB	AB	AA	AA	BB	AB	AB	AB	AB	BB	BB	AA	AB	-	AB	AA	AA	AB	BB	AB	AA	BB	AB	BB	AA	-	AA	AB	AB	AA	AB	AA	AB	-	AB	AB	AA	-	AB	AA	AB	-	AB	AA	AB	AB	AB	AA	-	AB	AB	AB	-	AB	AB	AB	BB	AB	AA	-	AA	BB	BB	AB	AB	BB	AB	AB	AB	AA	AA	BB	BB	AB	AB	AB	AB	AA	-	-	AA	AB	AA	AB	-	-	AB	AA	-	BB	AB	AA	BB	-	AA	AB	-	BB	AB	-	AB	-	AB	AB	AB	AB	BB	BB	AA	-	-	-	AB	AB	BB	AB	-
70100_pos194	14	14.1	-	-	-	-	-	BB	AB	-	-	BB	BB	-	-	BB	AA	-	-	-	AB	-	AA	-	BB	-	-	-	BB	-	BB	-	BB	AA	-	-	AA	-	BB	AB	AA	BB	AB	BB	-	AB	AA	AB	-	AA	-	AA	-	AA	-	-	-	BB	AA	-	-	-	-	-	AB	-	AA	-	BB	-	-	-	-	AB	AB	AB	-	-	-	-	-	BB	-	-	-	BB	-	-	-	-	AA	BB	BB	-	-	-	-	AA	-	-	-	-	-	-	AB	-	-	-	BB	-	-	AA	BB	-	-	-	-	-	AB	BB	BB	BB	-	BB	-	-	BB	BB	-	-	AB	-	AB	BB	BB	-	AB
157335_pos79	14	14.1	AB	AB	-	AA	AB	BB	AB	AB	-	BB	BB	AB	AB	BB	-	-	AA	AA	AB	AB	AA	AA	BB	AB	AB	AB	AB	-	BB	-	AB	-	AB	AA	AA	AB	-	AB	-	BB	-	BB	-	-	AA	-	AB	AA	-	-	-	-	AB	-	-	BB	-	AA	-	-	-	AA	-	AB	AA	-	AB	-	AB	AB	-	-	AB	-	-	AB	AA	-	AA	-	-	-	-	-	AB	AB	AB	AA	AA	BB	-	-	AB	AB	AB	-	AB	BB	-	AB	AA	-	-	AA	AB	-	-	-	-	-	BB	BB	AA	AB	AB	-	AB	-	-	-	AB	-	AB	AB	BB	-	AA	-	AB	AB	AB	AA	-	-	-
157335_pos112	14	14.1	AB	AB	-	AA	AB	BB	AB	AB	-	BB	BB	AB	AB	BB	-	-	AA	AA	AB	AB	AA	AA	BB	AB	AB	AB	AB	-	BB	-	AB	-	AB	AA	AA	AB	-	AB	-	BB	-	BB	-	-	AA	-	AB	AA	-	-	-	-	AB	-	-	BB	-	AA	-	-	-	AA	-	AB	AA	-	AB	-	AB	AB	-	-	AB	-	-	AB	AA	-	AA	-	-	-	-	-	AB	AB	AB	AA	AA	BB	-	-	AB	AB	AB	-	AB	BB	-	AB	AA	-	-	AA	AB	-	-	-	-	-	BB	BB	AA	AB	AB	-	AB	-	-	-	AB	-	AB	AB	BB	-	AA	-	AB	AB	AB	AA	-	-	-
158958_pos114	14	14.1	AB	AB	AB	AA	AB	-	AB	AB	-	-	-	AB	AB	-	AA	-	AA	AA	-	AB	-	AA	BB	-	AB	-	-	-	BB	AA	AB	AA	-	AA	-	AB	-	AB	AA	BB	-	BB	AA	-	AA	-	-	AA	-	-	-	-	AB	-	-	BB	-	AA	AB	-	-	AA	-	-	AA	AA	AB	-	AB	AB	BB	AB	-	-	-	AB	-	-	AA	-	BB	-	-	-	AB	AB	AB	AA	AA	BB	BB	-	AB	-	-	AA	AB	BB	AA	AB	AA	AB	-	-	AB	AA	BB	-	AA	-	BB	BB	-	AB	AB	-	-	-	AB	-	AB	AB	-	-	BB	BB	AA	-	AB	-	AB	-	BB	-	AB
193828_pos120	14	14.1	AB	AB	AB	AA	AB	BB	-	-	BB	BB	BB	-	-	BB	AA	-	AA	AA	AB	AB	AA	AA	BB	AB	-	AB	-	-	BB	-	-	AA	AB	AA	AA	AB	-	-	AA	BB	-	BB	AA	AB	AA	-	AB	AA	-	-	AB	AA	AB	-	AA	-	AB	-	AB	-	AB	AA	-	AB	AA	AA	AB	AB	AB	AB	BB	-	-	AB	BB	AB	AA	-	AA	-	BB	-	-	-	-	AB	AB	AA	-	BB	BB	AB	-	-	-	-	AB	-	AA	AB	AA	-	-	AA	AB	AA	BB	-	AB	AA	BB	-	AA	AB	-	-	-	-	AB	BB	-	-	-	-	BB	BB	AA	-	AB	AB	AA	-	-	AB	-
204528_pos124	14	14.1	AB	AB	AB	AA	AB	BB	AB	AB	BB	BB	BB	AB	AB	BB	AA	AB	AA	AA	AB	AB	AA	AA	-	AB	AB	AB	-	AB	BB	AA	AB	AA	-	-	AA	AB	BB	AB	AA	BB	AB	-	AA	AB	AA	AB	AB	AA	-	-	AB	-	AB	-	AA	BB	-	AA	-	AB	AB	AA	-	AB	AA	AA	AB	AB	AB	AB	BB	-	AB	AB	-	AB	AA	AB	AA	BB	BB	AB	AB	BB	-	AB	AB	AA	AA	BB	BB	AB	AB	-	AB	AA	AB	BB	AA	AB	AA	AB	-	AA	AB	AA	BB	-	AB	AA	BB	BB	AA	-	AB	BB	AB	BB	AB	BB	AB	AB	AB	AB	BB	BB	AA	-	AB	AB	-	AB	BB	AB	-
49024_pos170	14	14.1	-	AB	AB	AA	AB	BB	AB	-	BB	-	BB	BB	AB	BB	AA	-	AA	AA	AB	AB	-	AA	BB	AB	AB	AB	AB	-	BB	AA	-	AA	-	AA	AA	AB	-	AB	AA	BB	AB	BB	AA	AB	AA	AB	AB	AA	AB	-	AB	-	AB	AB	AA	BB	AB	-	-	-	AB	AA	-	AB	AA	-	AB	AB	AB	AB	BB	AB	AB	AB	-	AB	AA	-	AA	BB	BB	-	AB	-	AB	-	AB	-	AA	BB	BB	AB	AB	-	AB	AA	AB	BB	-	AB	-	-	AB	AA	-	AA	BB	BB	AB	AA	BB	BB	AA	AA	-	-	AB	BB	AB	BB	AB	AB	-	AB	BB	BB	AA	AB	AB	AB	AB	AB	BB	AB	AB
65700_pos18	14	14.1	AB	AB	-	AA	AB	BB	AB	AB	-	BB	BB	-	AB	BB	AA	-	-	-	-	AB	-	AA	BB	AB	AB	AB	AB	AB	-	AA	AB	AA	AB	-	AA	AB	BB	AB	AA	BB	-	BB	AA	AB	AA	AB	AB	AA	AB	AA	AB	AA	AB	-	AA	BB	-	AA	-	AB	AB	AA	AB	AB	AA	AA	AB	AB	AB	AB	BB	AA	AB	AB	-	AB	AA	-	AA	BB	-	AB	AB	BB	AB	AB	AB	AA	AA	BB	-	-	AB	-	AB	AA	AB	BB	AA	AB	AA	AB	AB	AA	AB	AA	BB	BB	AB	AA	-	BB	AA	AB	-	-	AB	BB	AB	BB	AB	AB	AB	AB	BB	BB	AA	-	-	AB	AB	AB	BB	AB	AB
65700_pos194	14	14.1	AB	AB	-	AA	AB	BB	AB	AB	-	BB	BB	-	AB	BB	AA	-	-	-	-	AB	-	AA	BB	AB	AB	AB	AB	-	-	AA	AB	AA	AB	AA	AA	AB	BB	AB	AA	BB	-	BB	AA	AB	AA	AB	AB	AA	AB	AA	AB	AA	AB	-	AA	BB	-	AA	-	AB	AB	AA	AB	AB	AA	AA	AB	AB	AB	AB	BB	AA	AB	AB	-	AB	AA	-	AA	BB	-	-	AB	BB	AB	AB	AB	AA	AA	BB	-	-	AB	-	AB	AA	AB	BB	AA	AB	AA	AB	AB	AA	AB	AA	BB	BB	AB	AA	-	BB	AA	AB	-	-	AB	BB	AB	BB	AB	AB	AB	AB	BB	BB	AA	-	-	AB	AB	AB	BB	AB	AB
96465_pos90	14	14.1	-	AB	AB	AA	AB	BB	-	-	-	BB	-	AB	-	-	-	-	-	-	BB	AB	-	AA	-	-	-	AB	AB	-	-	-	-	-	AB	AA	AA	AB	BB	-	AA	BB	AA	-	-	-	AA	AA	-	-	-	-	-	-	AB	-	-	-	-	AA	AB	AB	-	AA	-	AB	AA	-	AB	-	AB	AB	BB	-	AB	AB	-	AB	AA	-	-	-	BB	AB	-	-	AB	AB	-	AA	AA	BB	BB	AB	-	-	AB	-	AB	BB	AA	AB	AA	-	-	AA	-	AA	-	BB	AB	-	BB	BB	AB	BB	-	-	-	-	-	-	AB	-	AB	-	BB	BB	-	AA	AB	AB	AB	AB	-	AB	-
105656_pos116	14	14.1	-	AB	AB	AA	AB	BB	-	-	-	BB	BB	AB	-	BB	AA	AB	AA	AA	AB	AB	AA	AA	AB	AB	AB	AB	AB	-	-	AA	AB	AA	-	AA	AA	AB	BB	AB	AA	BB	AB	BB	AA	AB	AA	AB	AB	AA	AB	AA	AB	AA	AB	-	AA	BB	AB	AA	-	-	AB	AA	AB	AB	AA	AA	AB	AB	AB	AB	BB	-	AB	AB	BB	AB	AA	-	AA	-	BB	AB	-	-	AB	AB	-	-	AA	BB	BB	AB	AB	-	AB	-	-	-	AA	AB	AA	AB	AB	AA	-	AA	BB	BB	AB	-	BB	-	AA	-	AB	BB	AB	BB	AB	BB	AB	AB	AB	AB	BB	-	AA	-	AB	AB	AB	AB	BB	AB	AB
158340_pos195	14	14.1	AB	AB	-	AA	AB	AB	AB	-	-	BB	BB	-	AB	BB	AA	-	AA	AA	-	AB	AA	AA	BB	-	-	AB	-	AB	BB	-	-	AA	-	AA	AA	AB	BB	-	AB	BB	-	BB	AA	-	AA	AB	AB	AA	-	-	-	-	AB	AB	-	BB	-	-	AB	AB	AA	-	-	BB	-	AA	AB	-	AB	-	BB	BB	AB	AB	-	-	AA	-	AA	-	-	-	-	-	AB	AB	AB	AA	AA	BB	BB	AB	AB	AB	-	-	AB	BB	AA	AB	AA	-	BB	AA	AB	AA	BB	BB	-	-	-	-	-	-	BB	BB	-	BB	-	-	AB	AB	-	-	BB	BB	AA	-	AB	-	AB	AB	-	AB	-
207341_pos123	14	14.4	AB	AB	AB	AA	AB	BB	AB	-	BB	BB	BB	AB	AB	BB	-	AB	AA	AA	AB	AB	AA	AA	BB	AB	AB	AB	AB	AB	BB	AA	AB	AA	AB	AA	AA	AB	BB	AB	AA	BB	-	BB	AA	AB	AA	AB	-	AA	AB	AA	AB	AA	AB	AB	AA	BB	AB	AA	-	AB	AB	-	AB	AB	AA	AA	AB	AB	AB	AB	BB	AB	AB	AB	-	AB	AA	-	AA	BB	BB	AB	AB	BB	AB	AB	AB	-	AA	BB	BB	AB	AB	AB	AB	AA	AB	BB	AA	AB	AA	AB	AB	AA	AB	AA	BB	BB	AB	AA	BB	BB	AA	AB	AB	BB	AB	-	AB	-	AB	AB	AB	AB	BB	BB	-	AB	AB	AB	AB	AB	BB	AB	AB
121753_pos91	14	14.4	AB	-	AB	AA	AB	BB	-	-	-	BB	BB	-	AA	BB	-	-	-	AA	-	AB	AA	-	BB	-	AB	-	-	-	-	-	-	AA	-	AA	-	-	-	-	AA	BB	-	BB	AA	-	-	AB	AB	-	-	AA	-	AA	-	AB	-	-	-	-	AB	-	-	AB	-	-	AA	AA	AB	AB	AB	AB	-	-	AB	AB	BB	AB	AA	-	AA	-	BB	-	-	-	AB	AB	-	-	AA	BB	BB	AB	-	-	-	-	-	-	AA	-	AA	-	AB	-	AB	AA	BB	BB	-	AA	BB	BB	AA	AB	-	-	AB	-	-	-	AB	-	AB	-	BB	-	AA	-	-	AB	-	AB	BB	AB	AB
157671_pos97	14	14.4	-	AB	AB	AA	AB	BB	AB	AB	BB	BB	-	AB	AB	BB	AA	-	AA	-	AA	AB	-	AA	BB	AB	-	AB	AB	-	BB	-	AB	-	-	-	-	AB	-	-	-	BB	-	BB	-	AB	AA	AB	AA	-	AB	AA	AB	AA	-	-	AA	BB	-	AA	AB	-	AB	AA	-	AB	AA	-	AB	AA	AB	-	-	-	AB	AB	-	-	AA	-	AA	BB	BB	-	AB	BB	AB	AB	AB	AA	AA	BB	BB	AB	-	-	AB	-	AB	-	AA	-	-	-	AB	AA	-	AA	BB	BB	-	AA	BB	BB	AA	-	AB	BB	-	BB	-	BB	-	-	-	AB	-	BB	AA	AB	AB	-	-	AB	-	-	AB
207200_pos105	14	15.2	AB	AB	-	AA	AB	-	-	AB	-	BB	BB	AB	AB	-	-	-	-	AA	AB	AB	AA	AA	BB	AB	AB	AB	AB	AB	BB	-	AB	AA	AB	AA	AA	AB	BB	AB	AA	BB	AB	BB	AA	AB	AA	AB	-	AA	AB	AA	AB	AA	AB	-	-	-	AB	AA	-	AB	AB	AA	AB	AB	AA	AA	-	AB	AB	AB	BB	AB	AB	AB	BB	-	AA	-	AA	BB	-	AB	AB	BB	AB	AB	AB	AA	AA	BB	BB	AB	AB	AB	-	AA	AB	-	AA	AB	AA	AB	AB	AA	AB	AA	BB	BB	-	AA	BB	BB	AA	AB	AB	BB	AB	BB	AB	-	-	AB	AB	AB	BB	BB	AA	AB	AB	AB	AB	AB	BB	AB	AB
19174_pos161	14	15.2	AB	AB	AB	AA	AB	BB	AB	AB	BB	BB	BB	AB	AB	BB	AA	BB	AA	AA	AB	AB	-	AA	BB	-	-	AB	AB	AB	BB	AA	-	AA	-	AA	AA	AB	BB	AB	AA	BB	AB	BB	AA	-	-	AB	AB	AA	-	AA	AB	AA	AB	AB	AA	BB	AB	AA	AB	AB	AB	AA	AB	AB	AA	AA	-	AB	AB	AB	-	AB	AB	AB	BB	-	AA	AB	-	BB	BB	AB	AB	BB	AB	AB	AB	AA	AA	BB	BB	AB	AB	AB	AB	-	AB	-	-	AB	AA	AB	AB	AA	AB	AA	BB	BB	AB	AA	BB	BB	-	AB	-	BB	AB	BB	AB	-	AB	AB	AB	AB	BB	BB	AA	AB	AB	AB	AB	AB	BB	AB	AB
25219_pos48	14	15.2	AB	AB	AB	AA	AB	BB	AB	AB	BB	BB	BB	-	-	BB	AA	-	-	AA	AB	AB	AA	AA	BB	-	-	-	AB	AB	-	AB	AB	AA	-	-	-	-	BB	-	AA	BB	-	-	AA	AB	-	AB	AB	AA	-	AA	AB	-	AB	-	AA	BB	AB	-	-	-	AB	-	-	AB	AA	-	-	AB	-	-	BB	-	AB	-	BB	AB	AA	AB	AA	BB	-	-	-	-	AB	-	-	-	AA	BB	BB	-	-	-	AB	AA	AB	AB	AA	-	AA	-	-	-	AB	AA	BB	BB	-	AA	BB	BB	AA	AB	AB	-	-	-	AB	BB	AB	AB	AB	AB	BB	BB	AA	AB	AB	AB	AB	AB	BB	-	AB
82134_pos263	14	15.2	AB	AB	AB	AA	AB	BB	-	AB	BB	BB	-	-	AB	-	-	-	AA	AA	-	-	-	AA	-	AB	AB	AB	AB	AB	BB	-	-	-	AB	AA	AA	AB	BB	-	-	BB	AB	-	-	-	-	-	AB	-	-	-	-	AA	AB	AB	AA	-	AB	-	AB	AB	AB	AA	AB	AB	AA	-	AB	AB	AB	AB	BB	AB	AB	AB	-	AB	AA	AB	AA	BB	AB	-	AB	-	-	AB	AB	AA	AA	BB	BB	AB	AB	AB	AB	-	AB	BB	AA	AB	AA	AB	AB	AA	AB	AA	BB	BB	AB	AA	BB	BB	AA	AB	-	BB	-	BB	-	-	-	AB	-	-	BB	BB	-	AB	AB	AB	AB	AB	-	AB	-
108110_pos9	14	17	-	AB	AB	AA	AB	BB	AB	-	BB	BB	BB	AB	-	BB	AA	AB	-	AA	AB	AB	AA	AA	-	AB	AB	-	AB	AB	BB	AA	AB	AA	AB	AA	AA	AB	BB	AB	-	BB	-	-	AA	AB	AA	-	AB	AA	AB	-	AB	AA	AB	AB	AA	BB	-	AA	AB	AB	AB	AA	AB	AB	AA	AA	AB	-	AB	AB	BB	AB	AB	AB	-	-	AA	AB	AA	BB	-	AB	AB	BB	AB	AB	AB	AA	AA	BB	BB	AB	AB	AB	-	-	AB	BB	-	AB	AA	AB	AB	AA	AB	AA	-	BB	AB	AA	BB	-	AA	AB	AB	BB	AB	BB	AB	BB	AB	AB	AB	AB	BB	BB	-	AB	AB	AB	AB	AB	BB	AB	AB
17605_pos76	14	17	-	AB	AB	-	AB	-	AB	AB	BB	BB	BB	AB	AB	-	AA	-	-	AA	AB	AB	AA	AA	BB	-	AB	-	AB	-	BB	-	-	AA	AB	-	AA	AB	BB	-	AA	BB	AB	BB	AA	AB	-	-	AB	-	AB	AA	AB	AA	-	-	AA	BB	AB	-	AB	-	AB	AA	AB	-	AA	AA	AB	AB	AB	-	BB	-	-	AB	BB	-	AA	-	AA	BB	-	-	AB	BB	AB	-	AB	AA	-	-	BB	AB	AB	-	AB	-	AB	BB	AA	AB	-	-	AB	AA	-	-	BB	BB	AB	AA	BB	AB	AA	-	AB	-	AB	-	AB	-	AB	AB	AB	AB	-	-	AA	AB	AB	AB	AB	AB	BB	AB	AB
32699_pos136	14	17	AB	AB	AB	AA	AB	BB	-	-	-	BB	BB	AB	AB	BB	AA	AB	AA	AA	AB	AB	AA	AA	BB	AB	AB	AB	AB	-	BB	AA	AB	-	-	AA	AA	AB	BB	AB	AA	-	-	BB	AA	AB	-	-	-	AA	-	-	-	AA	AB	AB	AA	-	-	-	-	AB	-	AA	AB	-	AA	-	AB	BB	AB	AB	BB	AB	AB	AB	BB	AB	AA	AB	AA	BB	-	-	-	-	-	-	AB	-	AA	BB	-	AB	AB	AB	AB	-	-	-	AA	-	AA	-	AB	AA	AB	AA	-	BB	AB	-	BB	BB	AA	AB	AB	BB	AB	BB	-	BB	AB	-	-	-	BB	BB	AA	-	AB	AB	AB	AB	BB	AB	AB
32699_pos225	14	17	AB	AB	AB	AA	AB	BB	-	-	-	BB	BB	AB	AB	BB	AA	AB	AA	AA	AB	AB	AA	AA	BB	AB	AB	AB	AB	-	BB	AA	AB	-	-	AA	AA	AB	BB	AB	AA	-	-	BB	AA	AB	-	-	-	AA	-	-	-	AA	AB	AB	AA	-	-	-	-	AB	-	AA	AB	-	AA	-	AB	BB	AB	AB	BB	AB	AB	AB	BB	AB	AA	AB	AA	BB	-	-	-	-	-	-	AB	-	AA	BB	-	AB	AB	AB	AB	-	-	-	AA	-	AA	-	AB	AA	AB	AA	-	BB	AB	-	BB	BB	AA	AB	AB	BB	AB	BB	-	BB	AB	-	-	-	BB	BB	AA	-	AB	AB	AB	AB	BB	AB	AB
32699_pos239	14	17	AB	AB	AB	AA	AB	BB	-	-	-	BB	BB	AB	AB	BB	AA	AB	AA	AA	AB	AB	AA	AA	BB	AB	AB	AB	AB	-	BB	AA	AB	-	-	AA	AA	AB	BB	AB	AA	-	-	BB	AA	AB	-	-	-	AA	-	-	-	AA	AB	AB	AA	-	-	-	-	AB	-	AA	AB	-	AA	-	AB	BB	AB	-	BB	AB	AB	AB	BB	AB	AA	AB	AA	BB	-	-	-	-	-	-	AB	-	AA	BB	-	AB	AB	AB	AB	-	-	-	AA	-	AA	-	AB	AA	AB	AA	-	BB	AB	-	BB	BB	AA	AB	AB	BB	AB	BB	-	BB	AB	-	-	-	BB	BB	AA	-	AB	AB	AB	AB	BB	AB	AB
83960_pos76	14	17	-	AB	-	AA	-	-	-	-	-	-	BB	-	AA	BB	AA	-	-	-	AB	AB	AA	-	-	-	-	-	-	-	BB	-	-	AA	-	-	AA	-	-	-	AA	BB	-	BB	AA	-	-	-	-	AA	-	BB	-	-	-	-	AA	-	-	-	-	-	-	-	-	-	-	AA	-	AB	-	-	-	-	-	-	-	-	AA	-	-	-	BB	-	-	-	AB	-	-	-	-	BB	-	AB	BB	-	-	-	-	-	-	-	-	-	-	-	AB	AA	-	-	AB	AA	BB	-	-	-	-	-	AB	BB	AB	BB	-	-	AB	-	BB	-	AA	-	-	-	-	-	BB	AB	-
105678_pos114	14	17	-	AB	-	AA	AB	-	AB	AB	-	-	BB	-	AA	BB	AA	AB	AA	-	-	AB	-	AA	BB	-	-	AB	-	-	BB	-	AB	-	-	AA	AA	AB	-	-	AA	BB	AA	-	AA	-	-	AB	AB	-	-	-	AB	-	-	-	AA	-	-	AA	-	-	-	AA	-	-	AA	-	AB	-	AB	AB	-	AB	-	AB	-	-	-	-	AA	-	BB	-	-	-	-	AB	AB	-	AA	BB	-	-	AB	-	AB	-	AB	BB	AA	AB	-	AB	-	AA	-	AA	BB	-	-	-	BB	BB	AA	AB	-	BB	-	BB	AB	BB	-	-	AB	AB	-	BB	AA	-	AB	-	-	-	BB	-	AB
203546_pos155	14	17	AA	-	-	AA	-	-	-	-	-	-	-	-	-	-	AA	-	AA	AA	-	-	AA	AA	-	-	-	-	-	-	BB	AA	-	AA	AA	AA	AA	-	-	-	AA	-	-	-	AA	-	AA	-	-	AA	-	AA	-	AA	-	-	AA	-	-	AA	-	-	-	AA	AB	-	AA	AA	-	AA	-	-	-	-	-	-	-	-	AA	-	AA	-	-	-	-	-	-	-	-	AA	AA	-	-	-	-	-	-	-	-	-	AA	AB	AA	-	-	AA	AA	AA	-	-	-	AA	-	-	AA	-	-	-	-	-	-	-	-	-	-	-	-	-	AA	-	-	-	-	-	-	-	-
19174_pos45	14	18.7	AB	AB	AB	AA	AB	BB	AB	AB	BB	BB	BB	AB	AB	BB	AA	-	AA	AA	AB	AB	-	AA	BB	-	-	AB	AB	AB	BB	AA	-	AA	-	AA	AA	AB	BB	AB	AA	BB	AB	BB	AA	-	-	AB	AB	AA	-	AA	AB	AA	AB	AB	AA	BB	AB	AA	AB	AB	AB	AA	AB	AB	AA	AA	-	AB	AB	AB	-	AB	AB	AB	BB	-	AA	AB	-	BB	BB	AB	AB	BB	AB	AB	AB	AA	AA	BB	BB	AB	AB	AB	AB	-	AB	-	-	AB	AA	AB	AB	AA	AB	AA	BB	BB	AB	AA	BB	BB	-	AB	-	BB	AB	BB	AB	-	AB	AB	AB	AB	BB	BB	AA	AB	AB	AB	AB	AB	BB	AB	AB
141385_pos38	14	18.7	-	-	-	AA	AB	-	-	-	-	-	-	AB	AB	-	-	-	AA	-	-	AB	-	-	BB	BB	-	AB	AB	-	BB	AA	-	-	-	AA	AA	AB	-	AB	-	BB	-	BB	AA	-	AA	AB	-	-	AB	-	AB	AA	-	-	AA	BB	-	-	-	-	-	-	-	AB	AA	AA	-	-	-	-	BB	-	AB	AB	BB	AB	AA	AB	-	-	-	-	-	-	-	-	-	AA	AA	BB	BB	-	-	-	-	-	-	-	-	-	AA	AB	-	AA	-	AA	-	BB	AB	AA	-	-	AA	-	AB	-	AB	BB	-	BB	AB	AB	-	-	BB	-	AA	-	AB	AB	-	-	BB	AB	-
141385_pos129	14	18.7	-	-	-	AA	AB	-	-	-	-	-	-	AB	AB	-	-	-	AA	-	-	AB	-	-	BB	BB	-	AB	AB	-	BB	AA	-	-	-	AA	AA	AB	-	AB	-	BB	-	BB	AA	-	AA	AB	-	-	AB	-	AB	AA	-	-	AA	BB	-	-	-	-	-	-	-	AB	AA	AA	-	-	-	-	BB	-	AB	AB	BB	AB	AA	AB	-	-	-	-	-	-	-	-	-	AA	AA	BB	BB	-	-	-	-	-	-	-	-	-	AA	AB	-	AA	-	AA	-	BB	AB	AA	-	-	AA	-	AB	-	AB	BB	-	BB	AB	AB	-	-	BB	-	AA	-	AB	AB	-	-	BB	AB	-
181578_pos91	14	18.7	AB	AB	AB	AA	-	BB	-	-	-	BB	BB	AB	-	BB	AA	-	AA	AA	AB	AB	-	AA	BB	-	BB	AB	AB	-	-	AA	AB	AA	-	AA	AA	AB	BB	-	AA	BB	AB	BB	-	AA	AA	AB	-	-	AB	AA	-	-	AB	AA	AA	BB	AB	AA	AB	AB	AB	AA	AB	AB	AA	AA	AB	-	AB	AB	BB	AA	AB	AB	BB	AB	AA	-	AA	-	BB	-	-	-	AB	-	-	AA	AA	BB	BB	-	BB	-	AB	-	-	-	AA	-	AA	AB	AB	AA	-	-	BB	BB	AB	AA	BB	-	-	AB	BB	-	AB	BB	-	-	AB	-	-	-	BB	BB	AA	-	-	AB	AB	-	BB	AB	AB
181578_pos159	14	18.7	AB	AB	AB	AA	-	BB	-	-	-	BB	BB	AB	-	BB	AA	-	AA	AA	AB	AB	-	AA	BB	-	BB	AB	AB	-	-	AA	AB	AA	-	AA	AA	AB	BB	-	AA	BB	AB	BB	-	AA	AA	AB	-	-	AB	AA	-	-	AB	AA	AA	BB	AB	AA	AB	AB	AB	AA	AB	AB	AA	AA	AB	-	AB	AB	BB	AA	AB	AB	BB	AB	AA	-	AA	-	BB	-	-	-	AB	-	-	AA	AA	BB	BB	-	BB	-	AB	-	-	-	AA	-	AA	AB	AB	-	-	-	BB	BB	AB	AA	BB	-	-	AB	BB	-	AB	BB	-	-	AB	-	-	-	BB	BB	AA	-	-	AB	AB	-	BB	AB	AB
181578_pos171	14	18.7	AB	AB	AB	AA	-	BB	-	-	-	BB	BB	AB	-	BB	AA	-	AA	AA	AB	AB	-	AA	BB	-	BB	AB	AB	-	-	AA	AB	AA	-	AA	AA	AB	BB	-	AA	BB	AB	BB	-	AA	AA	AB	-	-	AB	AA	-	-	AB	AA	AA	BB	AB	AA	AB	AB	AB	AA	AB	AB	AA	AA	AB	-	AB	AB	BB	AA	AB	AB	BB	AB	AA	-	AA	-	BB	-	-	-	AB	-	-	AA	AA	BB	BB	-	BB	-	AB	-	-	-	AA	-	AA	AB	AB	AA	-	-	BB	BB	AB	AA	BB	-	-	AB	BB	-	AB	BB	-	-	AB	-	-	-	BB	BB	AA	-	-	AB	AB	-	BB	AB	AB
195737_pos8	14	18.7	AB	-	-	-	-	-	-	-	-	BB	BB	AB	AB	BB	-	-	AA	AA	AB	AB	AA	-	BB	AB	AB	AB	-	-	-	-	-	-	-	-	AA	AB	-	-	-	-	AB	BB	AA	BB	AA	-	-	AA	-	-	AB	AA	-	AB	-	BB	AB	-	-	-	-	-	AB	-	AA	-	-	AB	AB	AB	BB	AB	AB	AB	BB	-	AA	-	-	-	BB	AB	-	-	-	AB	AB	-	AA	-	BB	AB	AB	-	AB	AA	-	-	-	-	AA	-	AB	AA	AB	AA	BB	BB	-	-	BB	-	AA	AB	-	-	-	-	-	-	-	-	BB	-	BB	BB	AA	AB	-	-	AB	AB	BB	AB	AB
7426_pos97	14	19.9	-	AB	AB	-	AB	BB	-	-	BB	BB	BB	AB	AB	-	AA	-	-	AA	AB	AB	AA	AA	BB	AB	AB	-	AB	AB	BB	AA	AB	AA	AB	AA	-	AB	BB	AB	AA	BB	-	BB	AA	AB	AA	AB	AB	AA	AB	AA	AB	AA	-	AB	-	BB	AB	AA	-	-	AB	AA	AB	AB	-	-	AB	AB	-	AB	BB	AB	AB	AB	BB	AB	AA	-	AA	BB	-	AB	AB	BB	AB	AB	AB	AA	AA	BB	BB	AB	AB	-	AB	AA	AB	BB	AA	AB	AA	AB	AB	-	AB	AA	BB	BB	AB	AA	BB	BB	AA	AB	AB	BB	AB	BB	AB	BB	AB	AB	AB	AB	BB	BB	AA	AB	AB	AB	AB	AB	BB	AB	AB
65700_pos54	14	19.9	AB	AB	AB	AA	AB	BB	AB	AB	-	BB	BB	-	AB	BB	-	-	-	-	-	AB	-	AA	BB	AB	AB	AB	AB	AB	-	AA	AB	AA	AB	AA	AA	AB	BB	AB	AA	BB	-	BB	AA	AB	AA	AB	AB	AA	AB	AA	AB	AA	AB	-	AA	BB	-	AA	-	AB	AB	AA	AB	AB	AA	AA	AB	AB	AB	AB	BB	AA	AB	AB	-	AB	AA	-	AA	BB	AB	AB	AB	BB	AB	AB	AB	AA	AA	BB	-	AB	AB	-	AB	AA	AB	BB	AA	AB	AA	AB	AB	AA	AB	AA	BB	BB	AB	AA	-	BB	AA	AB	-	-	AB	BB	AB	BB	AB	AB	AB	AB	BB	BB	AA	-	-	AB	AB	AB	BB	AB	AB
92016_pos153	14	19.9	-	AB	AB	AA	AB	BB	-	-	BB	BB	-	AB	-	BB	AA	AA	AA	AA	AB	AB	AA	AA	BB	AB	AB	AB	AB	AB	BB	-	AB	AA	AB	AA	AA	AB	BB	AB	-	BB	AB	BB	AA	AB	-	AB	-	-	-	AA	AB	AA	AB	AB	AA	BB	-	-	AB	AB	AB	AA	-	AB	AA	AA	AB	AB	AB	AB	-	-	AB	-	-	AB	AA	-	AA	-	BB	AB	-	-	AB	AB	AB	AA	AA	BB	BB	AB	-	BB	-	-	AB	-	AA	-	AA	AB	AB	AA	-	AA	BB	BB	AB	AA	BB	-	AA	AB	AB	-	AB	-	AB	-	AB	AB	-	AB	BB	-	AA	AB	AB	AB	AB	AB	BB	AB	AB
136694_pos112	14	19.9	BB	-	AB	AA	-	BB	-	-	AB	BB	BB	AB	-	BB	-	AB	AA	AA	AB	AB	AA	AA	BB	AB	AB	-	AB	AB	BB	AA	AB	AA	AB	AA	AA	AB	BB	AB	AA	BB	AB	BB	AA	AB	AA	AB	-	AA	AB	AA	AB	AA	-	AB	AA	BB	AB	AA	-	-	AB	-	AB	AB	AA	AA	-	-	AB	-	BB	AB	AB	AB	BB	-	-	-	AA	-	BB	-	-	-	AB	-	-	AA	AA	BB	BB	-	-	-	AB	-	AB	-	-	-	AA	-	AB	AA	AB	AA	BB	BB	-	AA	BB	BB	AA	AB	AB	BB	AB	BB	AB	BB	AB	AB	-	AB	BB	-	AA	AB	AB	AB	AB	-	BB	AB	AB
190217_pos169	14	19.9	AB	AB	-	AA	AB	BB	AB	-	BB	BB	BB	-	-	BB	-	AB	AA	-	-	AB	AA	-	BB	AB	-	-	AB	AB	BB	AA	AB	AA	AB	AA	AA	AA	-	AB	-	BB	-	BB	AA	AB	AA	-	-	AA	-	AA	AB	AA	AB	AB	AA	BB	AB	-	-	-	AB	AA	AB	AB	AA	AB	AB	AB	AB	AB	-	AB	AB	AB	-	AB	AA	AB	AA	BB	AB	-	-	-	AB	-	AB	AA	-	-	BB	AB	AB	-	AB	AA	AB	-	-	-	AA	-	AB	AA	AB	AA	BB	BB	-	-	-	BB	-	AB	AB	BB	AB	BB	AB	-	AB	AB	AB	AB	BB	BB	-	-	-	-	AB	AB	BB	AB	AB
197795_pos63	14	19.9	AB	AB	AB	AA	AB	AB	AB	AB	BB	BB	-	AB	AB	BB	AA	AB	AA	AA	AB	AA	AA	AA	BB	AB	-	AB	AB	AB	BB	AA	-	AA	AB	AA	AA	AB	BB	AB	AA	BB	-	BB	AA	-	AA	AB	AB	AA	AB	AA	-	AA	AB	-	-	BB	AB	-	AB	AA	AB	AA	AB	AB	AA	-	AB	AB	AB	AB	BB	AB	AB	AB	BB	AB	AA	AB	AA	BB	BB	-	-	-	AB	AB	AB	AA	AA	BB	BB	AB	AB	-	AB	-	AB	BB	AA	-	AA	-	AB	AB	-	AA	BB	-	AB	AA	BB	-	AA	-	-	BB	-	BB	-	BB	AB	AB	AB	-	BB	-	AA	-	AB	-	AB	AB	BB	AB	AB
95746_pos43	14	21.9	AB	AB	AB	AA	AB	BB	AB	AB	-	BB	BB	AB	AB	BB	AA	-	AA	AA	-	AB	AA	-	BB	AB	AB	AB	AB	AB	-	AA	AB	AA	AB	AA	AA	AB	-	AB	AA	BB	AB	BB	AA	AB	AA	AB	AB	AA	AB	AA	-	AA	AB	AB	-	BB	AB	AA	AB	AB	AB	-	AB	AB	-	AA	AB	AB	AB	-	BB	AB	AB	AB	BB	AB	AA	AB	AA	BB	-	-	AB	BB	AB	AB	AB	AA	AA	BB	-	AB	AB	AB	AB	AA	-	BB	AA	AB	AA	-	AB	AA	AB	AA	BB	BB	-	-	BB	BB	AA	-	AB	BB	AB	-	AB	BB	AB	AB	AB	AB	BB	BB	AA	AB	-	AB	AB	AB	BB	AB	-
17357_pos43	14	21.9	-	-	-	-	-	-	-	-	-	-	BB	AB	-	BB	AA	-	-	-	AB	AB	AA	AA	-	-	-	-	-	-	-	-	-	-	-	-	-	-	BB	AB	AA	BB	AB	-	AA	AB	AA	-	-	-	AB	AA	-	-	-	-	-	-	-	-	-	-	-	-	-	-	-	-	AB	AB	AB	-	BB	AB	AB	-	-	-	-	-	-	-	-	-	-	-	-	-	-	-	-	-	-	-	AB	AB	AB	AA	AA	-	AA	-	AA	AB	AB	AA	-	AA	-	BB	AB	-	-	-	-	-	-	BB	AB	-	-	-	-	-	-	-	-	-	-	-	AB	-	AB	AB	BB	AB	AB
162133_pos201	14	21.9	-	-	-	-	-	-	-	-	-	-	-	-	-	-	-	-	AA	-	AB	AB	AA	AA	-	-	-	-	-	-	-	-	-	-	-	-	-	-	AB	AB	AA	BB	AB	BB	AA	-	-	-	-	-	-	-	-	-	-	-	-	-	-	-	-	-	-	-	-	-	-	-	-	-	-	-	-	-	-	-	-	-	-	-	-	-	-	-	-	-	-	-	-	-	-	-	-	-	AB	AB	AB	AA	AB	BB	AA	AB	AA	AB	AB	AA	AB	AA	-	-	-	-	-	-	-	-	-	-	-	-	-	-	-	-	-	-	-	-	-	-	AB	-	-	-	-	-	-
80793_pos6	14	21.9	-	AA	-	AA	-	BB	-	-	-	BB	-	AB	-	BB	AA	AB	AA	AA	AB	AB	AA	AA	BB	-	AB	AB	AB	AA	BB	AA	AB	AA	-	AA	AA	-	BB	-	-	-	-	-	AA	AB	-	-	AB	AA	-	AA	BB	-	-	AB	-	BB	-	-	-	AB	-	AA	AB	AB	-	-	-	-	-	AA	BB	-	AB	-	-	-	AA	-	-	BB	-	AB	-	BB	AB	-	-	AA	AA	-	BB	AB	AB	-	AB	AA	-	BB	AA	-	AA	-	AB	AA	-	AA	BB	BB	-	AA	BB	BB	AA	-	-	-	-	BB	AB	-	AB	AB	AB	-	-	-	AA	-	AB	AB	AB	AB	-	AB	AB
80793_pos42	14	21.9	-	AA	-	AA	-	BB	-	-	-	BB	-	AB	-	BB	AA	AB	AA	AA	AB	AB	AA	AA	BB	-	AB	AB	AB	AA	BB	AA	AB	AA	-	AA	AA	-	BB	-	-	-	-	-	AA	AB	-	-	AB	AA	-	AA	BB	-	-	AB	-	BB	-	-	-	AB	-	AA	AB	AB	-	-	-	-	-	AA	BB	-	AB	-	-	-	AA	-	-	BB	-	AB	-	BB	AB	-	-	AA	AA	-	BB	AB	AB	-	AB	AA	-	BB	AA	-	AA	-	AB	AA	-	AA	BB	BB	-	AA	BB	BB	AA	-	-	-	-	BB	AB	-	AB	AB	AB	-	-	-	AA	-	AB	AB	AB	AB	-	AB	AB
161664_pos121	14	21.9	AB	-	AB	AA	AB	BB	AB	-	-	BB	BB	AB	-	-	AA	AB	-	AA	AB	AB	AA	-	BB	AB	AB	AB	-	AB	BB	AA	AB	AA	-	-	-	AB	BB	AB	AA	BB	AB	BB	AA	AB	AA	AB	AB	-	AB	AA	AB	-	-	-	-	-	-	-	AB	-	AB	AA	AB	AB	AA	AA	AB	-	-	AB	BB	AB	AB	-	BB	AB	AA	AB	AA	BB	-	-	AB	BB	AB	AB	AB	AA	AA	BB	BB	AB	-	AB	AB	-	-	-	-	-	AA	AA	AB	AA	BB	AA	BB	-	-	AA	-	BB	AA	-	-	-	AB	BB	AB	BB	AB	AB	AB	AB	BB	-	AA	-	-	-	AB	AB	BB	AB	AB
190217_pos42	14	21.9	AB	AB	-	AA	AB	BB	AB	-	BB	BB	BB	-	-	BB	AA	AB	AA	-	-	AB	AA	AA	BB	AB	AB	-	AB	AB	BB	AA	AB	AA	AB	AA	AA	AA	-	AB	-	BB	-	BB	AA	AB	AA	-	-	AA	-	AA	AB	AA	AB	AB	AA	BB	AB	AA	-	-	AB	AB	AB	AB	AA	AA	AB	AB	AB	AB	-	AB	AB	AB	-	AB	AA	AB	AA	BB	AB	-	-	-	AB	-	AB	AA	AA	BB	BB	AB	AB	-	AB	AA	AB	-	-	-	AA	-	AB	AA	AB	AA	BB	BB	-	AA	-	BB	-	AB	AB	BB	AB	BB	AB	-	AB	AB	AB	AB	BB	BB	-	-	-	-	AB	AB	BB	AB	AB
192386_pos213	14	21.9	-	-	-	AA	AB	BB	-	-	-	BB	BB	AB	-	BB	AA	-	AA	AA	AB	AB	AA	-	-	-	AB	AB	AB	AB	-	-	-	AA	AB	AA	AA	AB	-	AB	AA	BB	-	-	-	-	AA	-	-	-	AA	AA	AA	AA	-	-	AA	-	AB	AA	AB	-	AB	AA	AB	AB	AA	-	AB	AB	AB	-	BB	AB	-	AB	-	-	AA	-	-	-	-	-	-	BB	AB	-	AB	AA	-	BB	BB	-	-	AB	AB	AA	AA	-	-	-	AA	-	AB	AA	AA	AA	BB	BB	AB	AA	BB	-	AA	-	AB	-	AB	BB	-	-	AB	-	AB	-	-	-	AA	-	AB	AB	AB	-	-	AB	AB
140632_pos138	14	24.9	AB	AB	AB	AA	-	BB	AB	AB	BB	BB	-	AB	AB	-	AA	-	AA	AA	AB	AB	AA	-	BB	AB	AB	AB	-	AB	BB	AA	AB	-	-	AA	AA	AB	BB	AB	AA	-	AB	BB	AA	AB	AA	AB	AB	AA	-	-	-	AA	AB	-	AA	BB	AB	-	-	AB	AB	-	AB	AB	AA	AA	AB	AB	AB	AB	BB	AB	AB	AB	-	-	AA	-	AA	BB	BB	-	-	BB	AB	AB	AB	AA	AA	BB	BB	AB	-	AB	AB	AA	AB	BB	AA	-	AA	AB	AB	AA	AB	AA	BB	BB	AB	-	BB	BB	AA	AB	-	BB	AB	BB	AB	BB	-	AB	-	AB	BB	-	AA	AB	AB	AB	AB	AB	BB	AB	AB
125740_pos259	14	24.9	-	AB	-	AA	BB	BB	-	-	BB	-	BB	AB	AB	BB	AA	AB	AA	AA	AB	AB	-	AA	BB	-	-	AA	AB	AB	-	-	AB	AA	BB	-	AA	-	BB	AB	-	-	-	-	-	AB	AA	-	AB	-	-	-	AB	-	-	-	-	BB	AB	-	AB	-	AB	AA	AB	AB	-	AA	AB	-	AB	-	-	-	AB	AB	-	AB	AA	AB	-	BB	BB	AB	-	BB	-	BB	AB	-	AA	-	-	AB	AB	-	AB	AA	-	BB	-	AB	AA	AB	AB	AA	-	AA	BB	BB	-	AA	BB	BB	-	AB	AB	BB	AB	BB	AB	-	AB	-	AB	AB	BB	BB	AA	-	AB	AB	AB	-	BB	AB	AB
176692_pos1	14	24.9	AB	AB	AB	AA	-	BB	AB	-	-	-	BB	AB	AB	BB	-	-	-	AA	-	-	AA	AA	BB	AB	-	AB	AB	AB	BB	-	-	-	AB	AA	AA	AB	BB	AB	AA	BB	AB	BB	AA	-	AA	AB	-	AA	-	AA	-	-	-	AB	AA	BB	AB	AA	-	AB	AB	AA	-	AB	AA	AA	AB	-	-	-	BB	AB	-	AB	BB	AB	AA	-	AA	-	BB	AB	-	BB	AB	AB	AB	AA	AA	BB	BB	AB	AB	AB	-	-	AB	BB	AA	BB	AA	-	AB	AA	AB	AA	BB	BB	-	AA	BB	BB	AA	AB	AB	-	AB	BB	-	-	AB	AB	-	-	BB	BB	-	-	AB	AB	AB	AB	-	-	AB
188227_pos139	14	24.9	AB	AB	AB	AA	AB	BB	AB	-	-	BB	-	-	AB	BB	-	AB	AA	AA	AB	-	-	AA	BB	-	AB	AB	AB	-	-	-	AB	-	-	AA	AA	AB	BB	AB	AA	BB	AB	-	AA	AB	AA	-	AB	AA	-	AA	-	AA	AB	AB	-	BB	AB	-	AB	AB	AB	AA	AB	-	-	-	AB	AB	AB	AB	BB	-	AB	AB	BB	-	AA	AB	AA	-	-	AB	-	-	AB	AB	AB	AA	AA	BB	BB	AB	BB	-	-	-	AB	BB	AA	AB	AA	-	AB	AA	-	AA	-	BB	AB	-	BB	BB	AA	AB	-	BB	-	-	AB	BB	AB	AB	AB	-	BB	-	AA	-	AB	AB	AB	-	BB	AB	AB
192386_pos26	14	24.9	-	-	-	AA	AB	BB	AB	AB	-	BB	BB	AB	-	BB	AA	-	AA	AA	AB	AB	AA	-	-	AB	AB	AB	AB	AB	-	-	AB	AA	AB	AA	AA	AB	-	AB	AA	BB	-	-	-	-	AA	-	-	-	AA	AA	AA	AA	AB	AB	AA	-	AB	AA	AB	-	AB	AA	AB	AB	AA	-	AB	AB	AB	AB	BB	AB	-	AB	-	-	AA	-	-	-	-	-	-	BB	AB	AB	AB	AA	-	BB	BB	AB	-	AB	AB	AA	-	-	-	-	AA	-	AB	AA	AA	AA	BB	BB	AB	AA	BB	-	AA	-	AB	-	AB	BB	-	-	AB	-	AB	-	-	-	AA	-	AB	AB	AB	-	BB	AB	AB
192386_pos235	14	24.9	-	-	-	AA	AB	BB	AB	AB	-	BB	BB	AB	-	BB	AA	-	AA	AA	AB	AB	AA	-	-	AB	AB	AB	AB	AB	-	-	AB	AA	AB	AA	AA	AB	-	AB	AA	BB	-	-	-	-	AA	-	-	-	AA	AA	AA	AA	AB	AB	AA	-	AB	AA	AB	-	AB	AA	AB	AB	AA	-	AB	AB	AB	AB	BB	AB	-	AB	-	-	AA	-	-	-	-	-	-	BB	AB	AB	AB	AA	-	BB	BB	AB	-	AB	AB	AA	-	-	-	-	AA	-	AB	AA	AA	AA	BB	BB	AB	AA	BB	-	AA	-	AB	-	AB	BB	-	-	AB	-	AB	-	-	-	AA	-	AB	AB	AB	-	-	AB	AB
148708_pos289	15	0	AB	AA	AB	AB	AB	AA	AB	AB	BB	AB	BB	AA	BB	AB	AA	AB	BB	AB	AA	-	AB	-	BB	AB	BB	BB	AA	AB	-	BB	AB	-	BB	AA	BB	BB	AB	AB	AB	-	AB	AB	AB	AB	AB	AB	BB	AB	AB	-	BB	AB	BB	BB	AB	BB	AA	AA	-	BB	-	-	AB	-	AB	AB	AB	AB	AA	-	AB	AB	AB	AB	-	AB	AB	-	AB	AB	-	AA	AA	AB	AB	AB	AB	-	AA	AB	AA	-	AA	-	AB	BB	AA	BB	BB	AA	BB	AB	AB	AA	-	AB	AB	AB	AA	AB	BB	AB	-	AA	AA	AB	-	BB	-	-	-	AB	AB	AB	BB	AA	AB	AB	AA	AA	AA	-	AA	BB	AB
81476_pos134	15	0	AB	AA	AB	AB	-	AA	AB	-	BB	-	BB	AA	BB	AB	-	AB	BB	-	-	-	AB	-	-	-	-	-	-	AB	AB	BB	AB	AA	BB	AA	BB	BB	-	AB	AB	BB	AB	AB	-	-	AB	AB	BB	AB	AB	-	-	-	-	-	-	-	-	-	AB	BB	AB	AB	AB	-	-	AB	AB	AB	AA	AB	AB	AB	AB	AB	-	-	-	-	-	-	AA	AA	-	AB	AB	-	-	-	-	-	-	-	AA	BB	AB	-	-	-	-	AA	BB	AB	AB	-	AA	AB	AB	AB	AA	-	-	-	-	-	AA	-	-	-	AA	AB	AB	AB	AB	AB	-	-	-	-	AA	-	AA	AB	-	BB	-
92795_pos159	15	0	-	-	-	-	-	-	-	-	-	-	BB	AA	BB	AB	-	AB	-	-	-	-	-	-	-	-	-	-	-	-	-	-	-	-	-	-	-	-	-	-	-	-	-	-	-	AB	AB	-	BB	AB	-	AA	-	-	-	-	-	-	-	-	-	-	-	-	-	-	-	-	AB	AB	AA	AB	AB	-	AB	AB	-	-	-	-	-	-	-	-	-	-	-	-	-	-	-	-	-	-	-	-	-	-	-	-	-	-	-	-	-	-	-	-	AB	AB	AA	-	-	-	-	-	AA	-	AA	-	-	-	-	-	-	-	-	-	-	-	-	-	AA	AB	-	BB	AB
149512_pos45	15	0	-	-	-	-	-	-	-	-	-	-	BB	AA	-	AB	-	AB	BB	-	-	AA	AB	AA	-	-	-	-	-	-	-	-	-	-	-	-	-	-	BB	AB	AB	BB	AB	AB	AB	BB	AB	AB	-	-	AB	-	BB	-	-	-	-	-	-	-	-	-	-	-	-	-	-	-	AB	AB	AA	-	AB	AB	AB	AB	-	-	-	-	-	-	-	-	-	-	-	-	-	-	-	-	-	-	-	BB	AB	-	AA	BB	-	AA	BB	AB	AB	AA	-	AB	-	-	-	-	-	-	-	-	AA	-	AA	-	-	-	-	-	-	-	-	-	-	-	AA	AA	AA	BB	AA	BB	AB
77580_pos174	15	0	AB	-	-	AB	-	AA	AB	-	-	AB	BB	AA	BB	AB	AA	-	BB	AB	AA	AA	AB	-	BB	AB	BB	BB	AA	-	AB	-	AB	AA	BB	-	BB	BB	AB	AB	AB	-	AB	-	AB	AB	AB	AB	-	AB	-	AA	BB	-	BB	BB	AB	BB	-	-	AB	-	-	AB	AB	BB	AB	AB	AB	AB	AA	AB	AB	AB	-	AB	AA	AB	AB	-	AB	AB	-	-	AA	AB	AB	-	AB	AB	AA	-	AA	BB	AA	-	AB	BB	AA	BB	-	AA	BB	AB	AB	AA	AA	-	AB	-	AA	AB	BB	AB	AB	AA	AA	-	AA	BB	AA	AB	AB	AB	AB	-	BB	AA	AB	AB	AA	AA	-	-	AA	BB	AB
78681_pos85	15	0	-	AA	AB	-	-	AA	-	-	BB	AB	BB	AA	BB	-	AA	-	BB	-	AA	AA	AB	-	BB	AB	BB	BB	AA	-	-	BB	AB	AA	BB	AA	BB	BB	BB	AB	-	BB	BB	AB	AB	-	-	-	BB	-	-	AB	BB	BB	-	-	-	BB	AA	-	BB	-	-	AB	AB	BB	AB	-	AB	AB	AA	-	BB	-	AB	-	AA	AB	AB	-	AB	AB	-	-	-	AB	AB	-	-	-	AA	AB	AA	-	AA	BB	AB	BB	-	BB	-	-	BB	-	AB	AA	AA	-	-	AB	AA	-	BB	-	-	-	AA	-	AA	BB	-	AB	AB	AB	AB	AB	BB	-	AB	-	AA	AA	AA	AB	AA	BB	AB
137685_pos93	15	0	AB	AA	-	AB	AB	AA	-	-	BB	-	BB	AA	-	AB	AA	AB	-	-	AA	AA	-	AA	BB	AB	BB	BB	AA	-	BB	BB	-	AA	BB	-	AB	BB	-	AB	AB	BB	AB	-	AB	-	BB	-	BB	AB	-	-	BB	AB	BB	BB	-	BB	AB	AA	-	BB	AB	AB	AB	-	AB	-	-	-	AA	AB	AB	-	-	AB	-	-	-	BB	AB	-	-	-	-	-	AB	AB	AB	-	AA	AB	AA	BB	AA	-	AB	-	AA	-	-	AA	BB	-	AB	AA	AA	AB	-	AB	AA	AB	BB	-	AB	AA	AA	-	-	BB	AB	AB	AB	AB	AB	AB	BB	-	BB	-	AA	AA	AA	AB	-	BB	AB
176928_pos93	15	0	-	-	-	-	-	AA	AB	-	-	-	-	-	BB	-	AA	-	-	AB	-	-	-	AA	BB	-	-	-	-	AB	-	BB	-	-	-	-	BB	-	-	-	-	BB	-	-	-	-	-	-	-	-	-	-	-	-	-	-	-	-	AA	-	AA	-	AA	-	-	BB	-	-	AB	-	-	-	AB	-	-	-	-	-	-	-	-	-	-	AA	-	-	-	-	-	-	-	-	-	-	-	-	-	-	AA	BB	-	-	BB	-	-	AA	-	-	AA	AB	-	AB	-	-	-	-	AA	-	-	BB	AA	-	-	-	-	-	-	AA	-	-	AA	AA	AA	-	AA	-	-
186345_pos36	15	0	-	AA	BB	AB	BB	-	AB	-	BB	AB	BB	AA	BB	BB	AA	-	BB	AB	AA	AA	AB	-	BB	AB	-	BB	-	BB	-	BB	-	-	BB	-	BB	BB	-	-	AB	BB	-	-	AB	BB	-	AB	-	-	-	AA	BB	-	-	-	-	BB	-	AA	BB	-	-	BB	-	-	-	BB	-	AB	AA	-	AB	-	-	AB	-	-	AB	-	-	-	AA	-	-	AB	-	-	-	-	AA	-	-	-	AA	-	AB	BB	-	-	BB	AA	BB	AB	AB	-	-	AB	AB	-	-	AB	BB	-	-	AA	AA	-	-	BB	-	BB	AB	-	AB	-	BB	AA	AB	AB	-	-	-	-	AA	BB	AB
186345_pos263	15	0	-	AA	BB	-	BB	-	AB	-	BB	AB	BB	AA	BB	BB	AA	-	BB	AB	AA	AA	AB	-	BB	AB	-	BB	-	-	-	BB	-	-	BB	-	BB	BB	-	-	AB	BB	-	-	AB	BB	-	AB	-	-	-	AA	BB	-	-	-	-	BB	-	AA	BB	-	-	BB	-	-	-	BB	-	AB	AA	-	AB	-	-	AB	-	-	AB	-	-	BB	AA	-	AA	AB	-	-	-	-	AA	-	-	-	AA	-	-	BB	-	-	BB	AA	BB	AB	AB	-	-	AB	AB	-	-	AB	BB	-	-	AA	AA	-	-	BB	-	BB	AB	-	AB	-	BB	AA	AB	AB	-	-	-	-	AA	BB	AB
71624_pos114	15	2.6	AA	AA	AB	-	AB	AA	AB	AB	BB	AB	BB	AA	BB	AB	AA	AB	BB	AB	AA	AA	AB	AA	BB	AB	-	BB	AA	-	AB	BB	AB	AA	BB	AA	BB	BB	AB	AB	AB	BB	-	AB	-	AB	AB	AB	-	AB	AB	AA	BB	AB	BB	BB	-	BB	AA	AA	AB	BB	AB	AB	AB	BB	AB	AB	AB	AB	AA	AB	AB	AB	AB	AB	-	AB	AB	BB	-	-	-	AA	AA	AB	AB	AA	AB	AB	AA	AB	AA	-	AA	-	AB	BB	AA	BB	-	AA	BB	AB	AB	AA	AA	AB	AB	AB	AA	AB	BB	AB	AB	AA	-	-	AA	BB	AA	AB	AB	AB	-	-	BB	AA	AB	AB	-	-	-	AB	AA	BB	AB
28767_pos62	15	2.6	-	AA	AB	AB	AB	-	AB	-	-	AB	BB	-	BB	AB	AA	AB	BB	AB	AA	AA	AB	AA	-	-	-	-	-	-	AB	BB	AB	-	BB	AA	BB	BB	AB	AB	AB	BB	AB	AB	AB	AB	AB	AB	BB	AB	AB	-	-	-	-	-	-	-	-	-	AB	BB	AB	AB	AB	BB	AB	AB	AB	AB	AA	AB	AB	AB	AB	AB	-	-	-	-	-	AB	-	AA	-	AB	AB	AA	-	-	-	-	-	-	-	BB	-	-	AA	BB	BB	AA	-	AB	AB	AA	-	AB	AB	AB	AA	-	-	-	-	-	AA	AB	AA	BB	-	AB	AB	AB	AB	AB	-	-	-	-	AA	AA	AA	AB	-	BB	AB
28767_pos117	15	2.6	-	AA	AB	AB	AB	-	AB	-	-	AB	BB	-	BB	AB	AA	AB	BB	AB	AA	AA	AB	AA	-	-	-	-	-	-	AB	BB	AB	-	BB	AA	BB	BB	AB	AB	AB	BB	AB	AB	AB	AB	AB	AB	BB	AB	AB	-	-	-	-	-	-	-	-	-	AB	BB	AB	AB	AB	BB	AB	AB	AB	AB	AA	AB	AB	AB	AB	AB	-	-	-	-	-	AB	-	AA	AA	AB	AB	AA	-	-	-	-	-	-	-	BB	-	-	AA	BB	BB	AA	BB	AB	AB	AA	-	AB	AB	AB	AA	-	-	-	-	-	AA	AB	AA	BB	-	AB	AB	AB	AB	AB	-	-	-	-	AA	AA	AA	AB	-	BB	AB
34130_pos47	15	2.6	-	-	-	-	-	-	-	-	-	-	BB	AA	BB	AB	AA	-	BB	AB	AA	AA	AB	AA	BB	AB	BB	BB	AA	-	-	-	-	-	-	-	-	-	AB	AB	AB	BB	-	AB	AB	AB	-	AB	-	-	AB	AA	BB	-	BB	BB	AA	BB	AA	AA	-	-	-	-	-	-	-	-	AB	AB	-	AB	AB	AB	AB	AB	AA	AB	AB	BB	AB	-	-	-	-	-	-	-	AB	AB	AA	AB	AA	BB	AA	BB	AB	BB	-	BB	BB	AA	BB	AB	AB	AA	AA	AB	AB	AB	AA	AB	BB	AB	AB	AA	AA	AB	AA	-	-	-	-	-	-	-	BB	AA	AB	AB	AA	AA	AA	AB	AA	BB	AB
3363_pos141	15	2.6	-	AA	-	-	-	AA	-	-	-	-	BB	-	-	-	AA	-	-	-	AA	AA	AB	AA	BB	-	-	BB	-	-	-	-	AB	-	-	-	BB	BB	-	-	BB	BB	AB	-	AB	-	AB	-	-	-	-	AA	-	-	BB	-	-	BB	-	-	-	-	-	-	-	-	AB	BB	-	AB	-	-	-	-	-	AB	-	-	-	-	-	-	-	AA	-	-	AB	-	-	-	AA	-	AA	BB	-	-	BB	-	-	-	-	-	-	-	-	AA	AA	-	-	AB	AA	-	BB	-	-	-	-	-	-	BB	-	-	-	-	AB	AB	BB	-	-	-	AA	-	AB	-	-	BB	-
11492_pos117	15	2.6	-	AA	AB	AB	-	AA	AB	AB	BB	AB	BB	AA	BB	AB	AA	AB	-	-	AA	AA	-	AA	BB	-	BB	-	-	-	AB	BB	AB	AA	BB	-	BB	BB	AB	AB	AB	BB	-	-	AB	AB	AB	-	BB	-	AB	-	BB	AB	-	-	-	BB	AA	-	AB	-	-	-	AB	BB	AB	-	AB	AB	AA	AB	AB	AB	AB	-	AA	AB	AB	BB	AB	AB	AA	AA	-	AB	AB	AA	AB	-	AA	-	-	BB	AA	-	-	BB	AA	-	-	AA	BB	-	AB	AA	AA	-	AB	AB	AA	AB	-	AB	AB	-	AA	AB	AA	BB	AA	-	-	AB	AB	AB	-	AA	AB	AB	AA	AA	-	AB	AA	BB	AB
48250_pos73	15	2.6	-	AA	-	AB	AB	AA	AB	-	BB	-	BB	-	-	AB	AA	-	-	-	AA	AA	AB	AA	BB	AB	BB	BB	AA	AB	AB	BB	AB	AA	BB	-	BB	BB	-	AB	AB	BB	-	AB	-	AB	AB	AB	BB	-	AB	AA	BB	-	BB	-	-	BB	AA	-	-	-	AB	AB	AB	BB	AB	-	-	-	AA	AB	-	-	AB	AB	-	AB	-	-	-	-	-	-	AA	-	AB	AA	AB	-	AA	AB	-	-	AA	BB	AB	BB	-	BB	-	AA	BB	AB	AB	AA	AA	AB	-	-	AA	AB	BB	-	AB	AA	AA	-	AA	-	AA	-	AB	AB	AB	AB	-	-	AB	-	AA	AA	AA	AB	AA	BB	AB
78681_pos1	15	2.6	-	AA	AB	-	-	AA	-	-	BB	AB	BB	AA	BB	-	AA	-	BB	-	AA	AA	AB	-	BB	AB	BB	BB	AA	-	-	BB	AB	AA	BB	AA	BB	BB	-	AB	-	BB	BB	AB	AB	-	-	-	BB	-	-	AA	BB	-	-	-	-	BB	AA	-	-	-	-	AB	AB	BB	AB	-	AB	AB	AA	-	BB	AB	AB	-	AA	AB	AB	-	AB	AB	-	-	-	AB	AB	-	-	-	AA	AB	AA	-	AA	BB	AB	BB	-	BB	-	-	BB	-	AB	AA	AA	-	AB	AB	AA	-	BB	-	-	-	AA	-	AA	BB	-	AB	AB	AB	AB	AB	BB	-	AB	-	AA	AA	AA	AB	AA	BB	AB
97275_pos230	15	2.6	AB	-	-	AB	AB	AA	AB	-	BB	AB	BB	AA	BB	AB	AA	AB	-	AB	AA	AA	AB	AA	BB	AB	BB	BB	AA	AB	AB	BB	AB	AA	BB	AA	BB	BB	AB	AB	-	BB	-	AB	AB	AB	-	AB	-	AB	AB	AA	BB	-	BB	-	AB	BB	-	AA	AB	-	-	AB	-	BB	AB	-	AB	AB	AA	-	AB	AB	AB	-	-	AB	-	-	AB	-	AB	-	AA	AB	AB	AA	AB	AB	AA	AB	-	BB	AA	AB	AB	BB	AA	BB	-	AA	BB	AB	AB	AA	AA	-	AB	AB	-	-	BB	-	-	AA	AA	AB	AA	BB	AA	AB	AB	AB	AB	AB	-	AA	AB	AB	AA	-	AA	AB	AA	BB	AB
167759_pos134	15	2.6	-	AA	AB	AB	AB	AA	AB	AB	BB	AB	BB	-	BB	-	AA	AB	BB	-	AA	-	AB	AA	BB	AB	BB	BB	AA	-	AB	BB	AB	-	BB	AA	-	BB	AB	AB	-	BB	AB	AB	AB	-	AB	AB	BB	-	-	-	BB	-	BB	-	AB	-	AA	-	-	-	-	AB	AB	BB	AB	AB	-	AB	AA	-	AB	AB	AB	AB	AA	AB	-	BB	AB	AB	AA	-	-	AB	AB	AA	AB	AB	AA	AB	-	BB	AA	BB	AB	-	AA	-	BB	AA	BB	AB	AB	AA	AA	AB	-	AB	AA	AB	BB	AB	AB	AA	AA	AB	-	BB	-	-	-	AB	AB	AB	BB	AA	AB	AB	AA	-	AA	AB	-	BB	AB
196032_pos167	15	2.6	-	AA	AB	AB	AB	AA	-	AB	-	AB	BB	-	-	AB	AA	AB	BB	-	AA	AA	-	-	BB	AB	BB	BB	AA	AB	AB	-	AB	AA	-	AA	BB	BB	-	AB	AB	BB	AB	AB	AA	AB	AB	-	BB	AB	-	-	BB	AB	BB	-	AB	-	AA	AA	AB	BB	AB	-	AB	BB	AB	AB	AB	AB	AA	AB	AB	AB	AB	AB	AA	AB	AB	BB	AB	-	-	AA	-	-	AB	AA	AB	-	AA	AB	AA	BB	-	-	AB	-	AA	-	-	AA	BB	-	AB	AA	-	AB	AB	AB	-	-	BB	AB	AB	AA	AA	AB	AA	-	AA	AB	AB	AB	AB	AB	BB	AA	AB	AB	AA	AA	AA	AB	AA	-	-
59902_pos172	15	3.7	AA	AA	AB	AB	-	AA	AB	AB	BB	AB	-	AA	BB	AB	AA	AB	BB	AB	AA	AA	AB	AA	BB	AB	BB	BB	AA	-	AB	BB	AB	-	BB	AA	BB	BB	AB	AB	AB	BB	AB	AB	AB	AB	AB	AB	BB	AB	AB	AA	BB	AB	BB	BB	AB	BB	AA	AA	AB	BB	AB	AB	AB	BB	AB	AB	AB	AB	AA	AB	AB	AB	AB	-	AA	AB	AB	BB	AB	-	AA	AA	-	-	AB	AA	-	-	AA	AB	AA	BB	AA	BB	AB	-	AA	BB	BB	AA	BB	AB	AB	AA	AA	AB	AB	-	AA	AB	BB	AB	AB	AA	-	AB	AA	BB	AA	AB	AB	AB	AB	AB	BB	AA	AB	AB	AA	AA	AA	AB	AA	BB	AB
129263_pos1	15	3.7	-	AA	AB	AB	AB	AA	AB	-	-	AB	BB	AA	-	AB	AA	-	-	AB	AA	AA	AB	-	-	-	-	-	-	-	AB	BB	AB	AA	-	AA	BB	BB	AB	AB	AB	BB	AB	AB	AB	AB	AB	AB	BB	-	-	-	BB	-	-	-	-	-	-	-	-	-	AB	-	AB	BB	AB	AB	AB	AB	AA	AB	AB	-	AB	AB	-	-	-	-	-	AB	AA	AA	AB	AB	AB	AA	-	-	-	-	-	-	AA	-	AB	BB	AB	BB	-	AA	BB	AB	AB	AA	AA	AB	-	-	AA	-	-	-	-	-	AA	AB	AA	BB	AA	AB	AB	BB	AB	AB	-	-	-	-	AA	AA	-	AB	AA	-	AB
3363_pos109	15	3.7	-	AA	-	-	-	AA	-	-	-	-	BB	-	-	-	AA	-	-	-	AA	AA	AB	AA	BB	-	-	BB	-	-	-	-	AB	-	-	-	BB	BB	-	-	BB	BB	AB	-	AB	-	AB	-	-	-	-	AA	-	-	BB	-	-	BB	-	-	-	-	-	-	-	-	AB	BB	-	AB	-	-	-	-	-	AB	-	-	-	-	-	-	-	AA	-	-	AB	-	-	-	AA	-	AA	BB	-	-	BB	-	-	-	-	-	-	-	-	AA	AA	-	-	AB	AA	-	BB	-	-	-	-	-	-	BB	-	-	-	-	AB	AB	BB	-	-	-	AA	-	AA	-	-	BB	-
4629_pos103	15	3.7	AA	AA	-	AB	-	AA	AA	AB	BB	-	-	-	BB	AB	AA	-	-	-	AA	AA	AB	AA	BB	AB	-	BB	AA	BB	AA	BB	-	AA	-	-	BB	BB	-	AB	-	-	AB	-	-	-	AB	AB	BB	-	AB	AA	BB	-	BB	-	-	BB	-	-	AB	-	-	AB	-	BB	-	-	AB	-	AA	AA	-	-	-	AB	-	-	-	-	AB	AB	AA	AA	-	-	-	AA	AA	AB	AA	AB	AA	-	AA	-	AB	-	-	-	-	-	-	-	-	AA	AA	-	-	AB	-	AB	-	-	-	AA	AA	-	AA	BB	AA	-	-	AB	-	AB	-	-	AB	-	AA	-	-	-	AA	BB	-
43644_pos27	15	3.7	-	AA	AB	AB	AB	AA	AB	AB	BB	-	BB	AA	BB	AB	AA	-	BB	AB	-	-	AB	AA	BB	-	BB	BB	AA	-	-	-	AB	-	BB	-	BB	BB	AB	AB	AB	BB	AB	AB	AB	AB	AB	AB	BB	AB	AB	AA	BB	-	BB	-	-	BB	AA	AA	AB	-	AB	-	AB	BB	AB	-	AB	AB	-	AB	-	AB	AB	AB	-	AB	AB	BB	-	AB	AA	-	AA	AB	AB	AA	AB	AB	AA	AB	AA	BB	AA	BB	AB	AB	AA	BB	-	AA	-	AB	AB	AA	-	-	AB	AB	-	AB	BB	AB	-	AA	AA	BB	AA	BB	AA	AB	AB	AB	AB	AB	BB	-	-	AB	AA	AA	AA	-	AA	BB	AB
59902_pos177	15	3.7	AA	AA	AB	AB	-	AA	AB	AB	BB	AB	-	AA	BB	AB	AA	AB	BB	AB	AA	AA	AB	AA	BB	AB	BB	BB	AA	AA	AB	BB	AB	-	BB	AA	BB	BB	AB	AB	AB	BB	AB	AB	AB	AB	AB	AB	BB	AB	AB	AA	BB	AB	BB	BB	AB	BB	AA	AA	AB	BB	AB	AB	AB	BB	AB	AB	AB	AB	AA	AB	AB	AB	AB	-	AA	AB	AB	BB	AB	-	AA	AA	-	-	AB	AA	-	-	AA	AB	AA	BB	AA	BB	AB	-	AA	BB	BB	AA	BB	AB	AB	AA	AA	AB	AB	BB	AA	AB	BB	AB	AB	AA	-	AB	AA	BB	AA	AB	AB	AB	AB	AB	BB	AA	-	AB	AA	AA	AA	AB	AA	BB	AB
106800_pos12	15	3.7	AA	AA	AB	-	AB	-	AB	-	-	-	BB	AA	BB	AB	AA	AB	BB	-	AA	AA	AB	AA	BB	AB	BB	BB	AA	AB	-	BB	AB	AA	BB	-	BB	BB	-	AB	AB	BB	AB	AB	-	-	AB	-	-	AB	AB	AA	BB	-	-	-	-	BB	-	-	AB	BB	AB	AB	-	BB	AB	AB	AB	BB	AA	-	AB	-	-	AB	AA	AB	-	BB	AB	-	AA	AA	-	-	-	AA	AB	AB	AA	-	AA	BB	AA	BB	AB	-	AA	BB	BB	AA	BB	AB	AB	AA	AA	AB	AB	AB	-	BB	BB	AB	AB	AA	AA	-	AA	BB	AA	AB	AB	AB	AB	-	BB	AA	AB	AB	AA	AA	AA	AB	AA	BB	AB
122141_pos55	15	3.7	-	-	-	-	-	-	AB	-	-	AB	BB	-	BB	-	AA	-	BB	AB	AA	AA	AB	-	BB	-	BB	BB	-	-	-	-	-	AA	-	-	BB	BB	-	AB	AB	BB	AB	AB	AB	AB	AB	-	-	AB	-	AA	-	AB	BB	BB	-	BB	AA	-	-	-	-	-	AB	-	AA	-	-	-	AA	-	-	AB	AB	-	AA	-	AB	-	-	-	-	AA	AA	-	AB	AA	-	AB	AA	-	AA	-	AA	-	AB	-	-	BB	-	AA	BB	-	AB	AA	AA	AB	AB	-	AA	AB	BB	-	-	AA	AA	AB	-	-	-	-	AB	-	AB	-	BB	AA	-	AB	-	-	AA	AB	AA	BB	AB
123129_pos9	15	3.7	-	AA	BB	AB	AB	AA	AB	-	-	-	BB	AA	-	AB	AA	AB	-	AB	AA	AA	AB	AA	BB	-	-	BB	-	AB	AB	BB	AB	AA	BB	AA	BB	BB	AB	AB	AB	-	AB	AB	AB	BB	AB	AB	BB	-	AB	AA	BB	AB	BB	BB	AB	BB	-	-	-	-	AB	-	-	-	AB	-	AB	AB	-	-	AB	-	-	-	-	-	AB	-	-	-	-	-	-	-	AB	AA	BB	-	AA	AB	AA	BB	-	-	AB	-	AA	BB	BB	AA	BB	-	AB	AA	-	AB	AB	-	AA	AB	BB	-	-	AA	AA	AB	AA	BB	AA	AB	AB	-	AB	AB	BB	-	AB	-	AA	-	AA	AB	AA	BB	AB
123129_pos20	15	3.7	-	AA	BB	AB	AB	AA	AB	-	-	-	BB	AA	-	AB	AA	AB	-	AB	AA	AA	AB	AA	BB	-	-	BB	-	AB	AB	BB	AB	AA	BB	AA	BB	BB	AB	AB	AB	-	AB	AB	AB	BB	AB	AB	BB	-	AB	AA	BB	AB	BB	BB	AB	BB	-	-	-	-	AB	-	-	-	AB	-	AB	AB	-	-	AB	-	-	-	-	-	AB	-	-	-	-	-	-	-	AB	AA	BB	-	AA	AB	AA	BB	-	-	AB	-	AA	BB	BB	AA	BB	-	AB	AA	-	-	AB	-	AA	AB	BB	-	-	AA	AA	AB	AA	BB	AA	AB	AB	-	AB	AB	BB	-	AB	-	AA	-	AA	AB	AA	BB	AB
123129_pos156	15	3.7	-	AA	BB	AB	AB	AA	AB	-	-	-	BB	AA	-	AB	AA	AB	-	AB	AA	AA	AB	AA	BB	-	-	BB	-	AB	AB	BB	AB	AA	BB	AA	AB	BB	AB	AB	AB	-	AB	AB	AB	BB	AB	AB	BB	-	AB	AA	BB	AB	BB	-	AB	BB	-	-	-	-	AB	-	-	-	AB	-	AB	AB	-	-	AB	-	-	-	-	-	AB	-	-	-	-	-	-	-	AB	AA	BB	-	AA	AB	AA	BB	-	-	AB	-	AA	BB	BB	AA	BB	-	AB	AA	-	AB	AB	-	AA	AB	BB	-	-	AA	AA	AB	AA	BB	AA	AB	AB	-	AB	AB	BB	-	AB	-	AA	-	AA	AB	AA	BB	AB
137429_pos113	15	3.7	-	AA	-	AB	AB	AA	-	-	-	AB	BB	-	-	AB	AA	-	BB	-	AA	AA	-	AA	BB	AB	-	AB	AA	AB	AB	BB	AB	AA	BB	AA	BB	BB	AB	AB	AB	BB	-	AB	AB	AB	AB	AB	BB	-	AB	AA	BB	AB	BB	BB	AB	BB	AA	AA	AA	BB	AB	AB	AB	BB	AB	AB	AB	AB	AA	AB	AB	-	-	AB	AA	AB	AB	BB	AB	AB	AA	AA	-	-	AB	AA	AB	AB	AA	-	AA	BB	AA	BB	AB	-	AA	BB	BB	AA	BB	-	AB	AA	AA	AB	-	-	AA	AB	BB	AB	AB	AA	AA	AB	AA	BB	AA	AB	AB	AB	AB	AB	BB	AA	AB	AB	AA	-	AA	AB	AA	BB	-
137429_pos133	15	3.7	-	AA	-	AB	AB	AA	-	-	-	AB	BB	-	-	AB	AA	-	BB	-	AA	AA	-	AA	BB	AB	-	AB	AA	AB	AB	BB	AB	AA	BB	AA	BB	BB	AB	AB	AB	BB	-	AB	AB	AB	AB	AB	BB	-	AB	AA	BB	AB	BB	BB	AB	BB	AA	AA	AA	BB	AB	AB	AB	BB	AB	AB	AB	AB	AA	AB	AB	-	-	AB	AA	AB	AB	BB	AB	AB	AA	AA	-	-	AB	AA	AB	AB	AA	-	AA	BB	AA	BB	AB	-	AA	BB	BB	AA	BB	-	AB	AA	AA	AB	-	-	AA	AB	BB	AB	AB	AA	AA	AB	AA	BB	AA	AB	AB	AB	AB	AB	BB	AA	AB	AB	AA	-	AA	AB	AA	BB	-
137429_pos141	15	3.7	-	AA	-	AB	AB	AA	-	-	-	AB	BB	-	-	AB	AA	-	BB	-	AA	AA	-	AA	BB	AB	-	AB	AA	AB	AB	BB	AB	AA	BB	AA	BB	BB	AB	AB	AB	BB	-	AB	AB	AB	AB	AB	BB	-	AB	AA	BB	AB	BB	BB	AB	BB	AA	AA	AA	BB	AB	AB	AB	BB	AB	AB	AB	AB	AA	AB	AB	-	-	AB	AA	AB	AB	BB	AB	AB	AA	AA	-	-	AB	AA	-	AB	AA	-	AA	BB	AA	BB	AB	-	AA	BB	BB	AA	BB	-	AB	AA	AA	AB	-	-	AA	AB	BB	AB	AB	AA	AA	AB	AA	BB	AA	AB	AB	AB	AB	AB	BB	AA	AB	AB	AA	-	AA	AB	AA	BB	-
137429_pos158	15	3.7	-	AA	-	AB	AB	AA	-	-	-	AB	BB	-	-	AB	AA	-	BB	-	AA	AA	-	AA	BB	AB	-	AB	AA	AB	AB	BB	AB	AA	BB	AA	BB	BB	AB	AB	AB	BB	-	AB	AB	AB	AB	AB	BB	-	AB	AA	BB	AB	BB	BB	AB	BB	AA	AA	AA	BB	AB	AB	AB	BB	AB	AB	AB	AB	AA	AB	AB	-	-	AB	AA	AB	AB	BB	AB	AB	AA	AA	-	-	AB	AA	AB	AB	AA	-	AA	BB	AA	BB	AB	-	AA	BB	BB	AA	BB	-	AB	AA	AA	AB	-	-	AA	AB	BB	AB	AB	AA	AA	AB	AA	BB	AA	AB	AB	AB	AB	AB	BB	AA	AB	AB	AA	-	AA	AB	AA	BB	-
137429_pos169	15	3.7	-	AA	-	AB	AB	AA	-	-	-	AB	BB	-	-	AB	AA	-	BB	-	AA	AA	-	AA	BB	AB	-	AB	AA	AB	AB	BB	AB	AA	BB	AA	BB	BB	AB	AB	AB	BB	-	AB	AB	AB	AB	AB	BB	-	AB	AA	BB	AB	BB	BB	AB	BB	AA	AA	AA	BB	AB	AB	AB	BB	AB	AB	AB	AB	AA	AB	AB	-	-	AB	AA	AB	AB	BB	AB	AB	AA	AA	-	-	AB	AA	AB	AB	AA	-	AA	BB	AA	BB	AB	-	AA	BB	BB	AA	BB	-	AB	AA	AA	AB	-	-	AA	AB	BB	AB	AB	AA	AA	AB	AA	BB	AA	AB	AB	AB	AB	AB	BB	AA	AB	AB	AA	-	AA	AB	AA	BB	-
180552_pos126	15	3.7	-	AA	AB	-	AB	AA	AB	AB	BB	AB	BB	AA	BB	AB	AA	AB	BB	AB	AA	AA	AB	AA	BB	AB	BB	-	AA	-	AB	BB	-	AA	BB	AA	-	BB	AB	AB	-	-	AB	AB	AB	AB	AB	-	BB	AB	-	AA	BB	AB	BB	-	AB	BB	AA	AA	BB	BB	AB	AB	-	BB	AB	BB	AB	AB	-	AB	-	AB	AB	AB	AA	AB	AB	BB	AB	-	AA	AA	-	AB	AB	AA	-	-	AA	AB	AA	-	AA	-	AB	-	-	BB	BB	AA	-	-	AB	AA	AA	AB	AB	AB	AA	AB	BB	AB	-	AA	AA	-	AA	BB	AA	AB	AB	-	AB	AB	BB	AA	AB	AB	AA	-	AA	AB	AA	BB	AB
180552_pos144	15	3.7	-	AA	AB	-	AB	AA	AB	AB	BB	AB	BB	AA	BB	AB	AA	-	BB	AB	AA	AA	AB	AA	BB	AB	BB	-	AA	-	AB	BB	-	AA	BB	AA	-	BB	AB	AB	-	-	AB	AB	AB	AB	AB	-	BB	AB	-	AA	BB	AB	BB	-	AB	BB	AA	AA	BB	BB	AB	AB	-	BB	AB	BB	AB	AB	-	AB	-	AB	AB	AB	AA	AB	AB	BB	AB	-	AA	AA	-	AB	AB	AA	-	-	AA	AB	AA	-	AA	-	AB	-	-	BB	BB	AA	-	-	AB	AA	AA	AB	AB	AB	AA	AB	BB	AB	-	AA	AA	-	AA	BB	AA	AB	AB	-	AB	AB	BB	AA	AB	AB	AA	-	AA	AB	AA	BB	AB
180552_pos154	15	3.7	-	AA	AB	-	AB	AA	AB	AB	BB	AB	BB	AA	BB	AB	AA	-	BB	AB	AA	AA	AB	AA	BB	AB	BB	-	AA	-	AB	BB	-	AA	BB	AA	-	BB	AB	AB	-	-	AB	AB	AB	AB	AB	-	BB	AB	-	AA	BB	AB	BB	-	AB	BB	AA	AA	BB	BB	AB	AB	-	BB	AB	BB	AB	AB	-	AB	-	AB	AB	AB	AA	AB	AB	BB	AB	-	AA	AA	-	AB	AB	AA	-	-	AA	AB	AA	-	AA	-	AB	-	-	BB	BB	AA	-	-	AB	AA	AA	AB	AB	AB	AA	AB	BB	AB	-	AA	AA	-	AA	BB	AA	AB	AB	-	AB	AB	BB	AA	AB	AB	AA	-	AA	AB	AA	BB	AB
182970_pos79	15	3.7	-	AA	AB	-	-	AA	AB	-	-	AB	BB	AA	BB	AB	AA	AB	BB	-	-	AA	-	AA	BB	-	-	BB	AA	-	-	-	AB	-	-	-	BB	BB	AB	-	AB	BB	-	AB	-	-	AB	AB	BB	-	-	-	-	-	BB	-	-	BB	-	-	-	BB	AB	-	AB	BB	AB	-	AA	-	AA	AB	-	-	AB	AB	AA	AB	AB	-	-	-	-	-	-	-	AB	-	AB	-	AA	AB	AA	-	-	BB	AB	-	-	-	-	-	BB	-	AB	AA	AA	-	-	-	AA	AB	BB	-	AB	AA	-	-	AA	BB	-	-	AB	AA	AB	AB	BB	AA	-	-	AA	AA	AA	-	AA	BB	AB
199931_pos3	15	3.7	AA	AA	-	AB	AA	-	-	-	-	-	BB	AA	BB	-	AA	-	-	-	AA	AA	AB	-	BB	AA	BB	-	AA	-	-	-	AB	AA	-	-	BB	BB	-	AA	-	-	AB	AB	AB	AB	-	AB	BB	-	-	-	BB	-	-	-	-	BB	-	-	-	-	-	-	-	BB	-	-	AB	-	-	AB	-	-	-	-	AA	AB	AB	-	-	-	-	AA	AA	-	-	-	-	-	-	AB	AA	BB	-	BB	AB	BB	AA	BB	BB	-	BB	-	AB	-	AA	-	AB	-	AA	AB	BB	AB	AB	-	-	-	AA	BB	AA	-	AB	AB	AB	AB	-	-	-	-	-	AA	AA	AB	AB	BB	-
161687_pos58	15	4.8	AB	AA	AB	AB	AB	-	AB	AB	BB	AB	BB	AA	BB	AB	-	AB	BB	-	AA	AA	-	AA	BB	-	BB	BB	AA	AB	-	BB	-	AA	BB	AA	BB	BB	-	AB	AB	BB	AB	AB	AB	AB	AB	AB	BB	AB	-	-	BB	AB	BB	BB	AB	-	AA	AA	AB	BB	AB	AB	-	BB	AB	AB	AB	AB	AA	AB	AB	AB	-	-	AA	AB	AB	BB	AB	-	AA	AA	AA	-	AB	AA	AB	AB	AA	AB	AA	BB	AA	BB	AB	BB	AA	BB	BB	AA	BB	AB	AB	AA	AA	-	AB	AB	AA	AB	BB	AB	AB	AA	AA	-	-	BB	AA	AB	AB	AB	AB	-	BB	AA	AB	AB	AA	AA	AA	AB	AA	BB	AB
41117_pos123	15	4.8	-	AA	AB	AB	AB	AA	-	-	BB	AB	BB	AA	BB	AB	-	AB	-	AA	AA	-	-	AA	-	-	BB	BB	AA	-	AB	-	-	-	BB	AA	BB	BB	-	AB	AA	BB	BB	AB	AB	-	-	-	BB	-	-	-	BB	-	BB	BB	AB	-	AA	AA	-	BB	AB	AB	AB	BB	AB	AB	AB	-	AA	-	AB	-	AB	AB	AA	AB	-	BB	AB	-	AA	AA	-	-	AB	-	-	-	AA	AB	AB	BB	AA	-	AB	-	AA	-	-	AA	BB	AB	AB	AA	-	AB	AB	-	AA	AB	BB	AB	AB	AA	-	-	AA	-	AA	-	AB	-	-	-	BB	-	AB	-	AA	AA	AA	AB	-	BB	-
41117_pos153	15	4.8	-	AA	AB	AB	AB	AA	-	-	BB	AB	BB	AA	BB	AB	-	AB	-	AA	AA	-	-	AA	-	-	BB	BB	AA	-	AB	-	-	-	BB	AA	BB	BB	-	AB	AA	BB	BB	AB	AB	-	-	-	BB	-	-	-	BB	-	BB	BB	AB	-	AA	AA	-	BB	AB	AB	AB	BB	AB	AB	AB	-	AA	-	AB	-	AB	AB	AA	AB	-	BB	AB	-	AA	AA	-	-	AB	-	-	-	AA	AB	AA	BB	AA	-	AB	-	AA	-	-	AA	BB	AB	AB	AA	-	AB	AB	-	AA	AB	BB	AB	AB	AA	-	-	AA	-	AA	-	AB	-	-	-	BB	-	AB	-	AA	AA	AA	AB	-	BB	-
45616_pos83	15	4.8	AB	-	AB	AB	AB	AA	AB	AB	BB	AB	-	AA	-	-	AA	AB	BB	AB	AA	AA	AB	AA	BB	-	-	BB	AA	-	AB	BB	AB	-	BB	AA	BB	BB	AB	AB	AB	BB	AB	AB	AB	AB	AB	AB	BB	AB	AB	-	BB	-	-	-	AB	-	AA	AA	-	-	AB	AB	AB	BB	AB	AB	AB	AB	AA	AB	AB	AB	AB	AB	AA	AB	-	BB	AB	-	AA	AA	AA	AB	AB	AA	AB	AB	AA	-	AA	BB	AA	BB	AB	BB	AA	BB	BB	AA	BB	-	AB	-	AA	-	AB	AB	AA	AB	BB	AB	AB	AA	AA	AB	AA	BB	AA	AB	AB	AB	-	AB	-	AA	AB	AB	AA	AA	AA	-	AA	BB	AB
63847_pos141	15	4.8	AB	AA	AB	-	AB	AA	-	AB	BB	AB	BB	AA	BB	AB	AA	AB	BB	AB	-	-	AB	AA	-	-	BB	BB	AA	AB	AB	BB	AB	AA	BB	AA	BB	BB	-	AB	-	BB	-	-	AB	AB	AB	AB	BB	AB	AB	AA	-	AB	BB	BB	AB	BB	AA	AA	AB	BB	AB	AB	AB	BB	AB	AB	AB	AB	AA	AB	AB	AB	AB	AB	AA	-	AB	BB	AB	AB	AA	-	AA	AB	AB	AA	AB	AB	AA	AB	AA	BB	AA	-	AB	-	AA	BB	BB	AA	BB	-	AB	AA	AA	AB	-	AB	AA	-	BB	-	AB	-	-	BB	-	BB	-	AB	AB	AB	AB	AB	-	AA	-	AB	AA	-	AA	AB	-	-	AB
78538_pos113	15	4.8	AB	AA	-	AB	AB	AA	AB	-	BB	AB	BB	AA	BB	-	AA	-	BB	AB	AA	AA	AB	AA	BB	AB	BB	BB	AA	-	AB	BB	AB	AA	BB	-	BB	BB	AB	AB	-	BB	-	AB	AB	AB	AB	-	-	-	AB	-	BB	AB	-	BB	AB	BB	AA	AA	-	-	AB	AB	-	BB	AB	-	AB	-	AA	-	-	-	-	AB	-	AB	-	-	AB	AB	AA	AA	AA	AB	AB	AA	AB	-	AA	AB	AA	BB	AA	-	AB	BB	AA	BB	BB	AA	BB	AB	AB	AA	AA	AB	AB	-	AA	AB	BB	AB	AB	AA	AA	-	AA	BB	AA	AB	AB	AB	AB	BB	BB	AA	AB	-	AA	-	AA	AB	AA	BB	AB
91729_pos181	15	4.8	AB	AA	AB	AB	-	-	AB	AB	-	AB	BB	AA	BB	AB	-	AB	-	AB	AA	AA	AB	AA	BB	AB	BB	BB	AA	AB	AB	BB	AB	AA	BB	AA	BB	BB	-	AB	AB	BB	AB	AB	-	AB	AB	AB	-	AB	-	-	-	AB	BB	BB	AB	-	AA	-	AB	-	AB	AB	AB	BB	AB	AB	AB	AB	-	AB	AB	-	AB	AB	AA	AB	AB	BB	AB	AB	-	-	-	-	AB	AA	AB	AB	AA	AB	AA	BB	AA	-	AB	BB	AA	-	BB	-	BB	-	AB	AA	AA	AB	-	AB	AA	AB	BB	AB	AB	AA	-	AB	AA	BB	-	AB	AB	AB	AB	AB	BB	-	AB	AB	AA	AA	AA	AB	AA	BB	AB
96628_pos170	15	4.8	AB	AA	AB	AB	AB	AA	AB	-	BB	AB	BB	AA	BB	AB	AA	AB	BB	-	AA	-	BB	AA	BB	-	-	BB	-	-	AB	BB	-	AA	-	AA	BB	-	AB	AB	AB	BB	AB	AB	BB	-	AB	AB	BB	AB	AB	-	BB	-	BB	-	AB	BB	-	AA	BB	BB	AB	AB	-	BB	AB	AB	AB	AB	AA	AB	AB	AB	AB	AB	AA	AB	AB	BB	AB	-	AA	AA	-	-	AB	AA	AB	AB	AA	AB	AA	-	-	-	AB	-	AA	BB	-	AA	BB	AB	AB	AA	-	AB	AB	-	AA	AB	-	AB	AB	-	AA	AB	-	BB	-	-	AB	-	AB	AB	BB	AA	AB	AB	AA	AA	AA	AB	AA	BB	AB
108127_pos31	15	4.8	AB	AA	AB	AB	AB	AA	AB	AB	BB	AB	-	-	-	-	AA	-	BB	-	-	AA	AB	AA	BB	AB	BB	BB	AA	AB	AB	-	AB	AA	BB	AA	BB	BB	AB	AB	AB	BB	AB	AB	AB	AB	AB	AB	BB	-	AB	AA	BB	-	BB	BB	AB	BB	AA	-	AB	-	-	AB	AB	BB	AB	AB	-	AB	-	-	AB	AB	AB	AB	AA	AB	AB	BB	AB	-	AA	AA	AA	-	-	AA	AB	AB	AA	AB	AA	BB	AA	BB	AB	BB	AA	BB	BB	AA	BB	AB	AB	-	AA	AB	-	AB	AA	AB	BB	AB	AB	-	AA	-	-	BB	-	AB	-	AB	-	AB	BB	AA	AB	AB	AA	AA	AA	-	-	BB	AB
109243_pos54	15	4.8	AB	AA	AB	AB	-	AA	AB	-	-	AB	BB	AA	BB	AB	AA	AB	-	AB	AA	AA	AB	AA	BB	AB	-	BB	AA	AB	AB	-	AB	AA	BB	AA	BB	-	-	-	-	BB	-	AB	-	AB	AB	AB	-	AB	-	-	BB	AB	BB	-	-	BB	AA	AA	AB	-	AB	AB	AB	BB	AB	-	AB	AB	AA	AB	-	AB	AB	AB	-	AB	AB	-	-	AB	-	AA	AA	AB	AB	AA	AB	AB	AA	-	AA	BB	AA	BB	AB	BB	AA	BB	BB	AA	BB	AB	AB	AA	-	AB	-	-	AA	AB	BB	AB	AB	-	AA	-	AA	BB	AA	AB	AB	AB	-	AB	-	AA	AB	AB	AA	AA	AA	AB	AA	BB	AB
122124_pos190	15	4.8	AB	AA	AB	AB	-	AA	AB	-	BB	AB	-	AA	BB	-	AA	-	BB	AB	AA	AA	AB	AA	-	AB	-	-	AA	-	AB	-	AB	AA	BB	AA	BB	BB	AB	AB	-	BB	-	AB	-	-	AB	AB	BB	-	-	AA	-	-	BB	-	-	-	AA	AA	-	-	AB	AB	AB	BB	AB	-	AB	AB	AA	AB	AB	AB	AB	AB	AA	-	AB	BB	AB	-	AA	AA	-	AB	AB	AA	AB	-	-	AB	AA	BB	AA	BB	AB	BB	-	BB	BB	AA	BB	-	AB	-	AA	AB	AB	AB	AA	AB	BB	-	AB	AA	AA	AA	-	BB	AA	AB	AB	AB	AB	AB	BB	AA	AB	AB	AA	AA	AA	AB	-	BB	AB
129548_pos37	15	4.8	AB	AA	-	-	-	-	-	-	BB	-	-	AA	BB	-	AA	-	BB	-	-	AA	BB	-	-	AB	-	BB	-	-	-	-	-	AA	-	-	BB	BB	-	-	-	-	AB	AB	-	-	-	-	-	BB	-	-	-	-	-	BB	-	BB	-	AA	-	-	-	-	-	-	-	-	-	-	AA	AB	AB	-	-	-	AA	-	-	-	-	-	AA	AA	-	-	-	-	AB	AB	-	-	AA	-	-	BB	AB	-	-	BB	-	-	-	AB	-	AA	-	AA	AB	AB	AA	-	-	-	-	-	AA	-	-	-	-	-	AB	-	-	-	-	-	-	-	AA	-	AA	AB	AA	BB	BB
129548_pos113	15	4.8	AB	AA	-	-	-	-	-	-	BB	-	-	AA	BB	-	AA	-	BB	-	-	AA	BB	-	-	AB	-	BB	-	-	-	-	-	AA	-	-	BB	BB	-	-	-	-	AB	AB	-	-	-	-	-	BB	-	-	-	-	-	BB	-	BB	-	AA	-	-	-	-	-	-	-	-	-	-	AA	AB	AB	-	-	-	AA	-	-	-	-	-	AA	AA	-	-	-	-	AB	AB	-	-	AA	-	-	BB	AB	-	-	BB	-	-	-	AB	-	AA	-	AA	AB	AB	AA	-	-	-	-	-	AA	-	-	-	-	-	AB	-	-	-	-	-	-	-	AA	-	AA	AB	AA	BB	BB
135189_pos248	15	4.8	AB	AA	AB	AB	AB	AA	-	AB	BB	AB	BB	-	-	AB	-	AB	BB	AB	AA	-	AB	AA	BB	AB	BB	BB	AA	AB	AB	BB	AB	-	BB	AA	BB	BB	AB	AB	AB	BB	AB	AB	AB	-	AB	AB	BB	AB	AB	-	-	AB	BB	BB	AB	-	AA	-	AB	BB	AB	AB	AB	BB	AB	AB	AB	AB	AA	AB	AB	AB	AB	AB	AA	AB	AB	BB	AB	AB	AA	-	AA	AB	AB	AA	AB	AB	AA	AB	AA	-	AA	BB	AB	-	AA	BB	BB	AA	BB	AB	AB	AA	AA	AB	AB	AB	AA	AB	BB	AB	AB	AA	AA	AB	-	-	-	AB	-	AB	AB	AB	BB	AA	AB	AB	AA	AA	AA	AB	-	BB	AB
138687_pos28	15	4.8	-	-	-	-	AB	-	-	-	-	AB	BB	AA	BB	AB	AA	-	-	-	-	AA	-	AA	BB	AB	BB	BB	AA	-	AB	BB	AA	-	-	-	BB	-	AB	AB	-	BB	-	-	AB	AB	-	AB	-	AB	-	-	-	-	-	-	-	BB	AA	AA	-	BB	-	AB	AB	BB	AB	-	AB	-	AA	-	AB	-	AA	AB	AA	AB	AB	BB	-	-	-	AA	-	-	AB	AA	AB	-	AA	-	AA	AB	-	-	AB	-	AA	-	-	AA	BB	-	AB	AA	-	-	AB	-	AA	AB	BB	AB	-	AA	-	-	AA	BB	-	-	-	AB	-	-	BB	AA	-	-	AA	AA	AA	AB	AA	BB	AB
138687_pos160	15	4.8	-	-	-	-	AB	-	-	-	-	AB	BB	AA	BB	AB	AA	-	-	-	-	AA	-	AA	BB	AB	BB	BB	AA	-	AB	BB	AA	-	-	-	BB	-	AB	AB	-	BB	-	-	-	AA	-	AB	-	AB	-	-	-	-	-	-	-	-	AA	AA	-	BB	-	AB	AB	BB	AB	-	AB	-	AA	-	AB	-	AA	AB	AA	AB	AB	BB	-	-	-	AA	-	-	AB	AA	AB	-	AA	-	AA	-	-	-	AB	-	AA	-	-	AA	BB	-	AB	AA	-	-	AB	-	AA	AB	BB	AB	-	AA	-	-	AA	BB	-	-	-	AB	-	-	BB	AA	-	-	AA	AA	AA	AB	AA	BB	AB
153392_pos47	15	4.8	-	AA	AB	AB	-	AA	-	AB	BB	AB	BB	-	BB	-	AA	-	BB	-	AA	AA	AB	AA	BB	AB	-	BB	-	AB	AB	BB	AB	AA	-	AA	BB	BB	BB	AB	AB	BB	AB	-	AB	AB	AB	AB	BB	-	-	AA	BB	-	BB	BB	AB	BB	-	AA	AB	-	AB	-	-	BB	-	-	AB	-	-	AB	AB	AB	-	AB	AA	AB	AB	-	-	-	AA	-	-	-	AB	AA	-	AB	AA	AB	AA	BB	AA	BB	AB	BB	AA	BB	-	AA	BB	AB	AB	AA	AA	AB	AB	-	AA	AB	BB	AB	AB	AA	AA	AB	AA	BB	AA	AB	AB	AB	AB	-	BB	AA	AB	-	AA	-	AA	-	AA	BB	AB
153392_pos64	15	4.8	-	AA	AB	AB	-	AA	-	AB	BB	AB	BB	-	BB	-	AA	-	BB	-	AA	AA	AB	AA	BB	AB	-	BB	-	AB	AB	BB	AB	AA	-	AA	BB	BB	BB	AB	AB	BB	AB	-	AB	AB	AB	AB	BB	-	-	AA	BB	-	BB	BB	AB	BB	-	AA	AB	-	AB	BB	-	BB	-	-	AB	-	-	AB	AB	AB	-	AB	AA	AB	AB	-	-	-	AA	-	-	-	AB	AA	-	AB	AA	AB	AA	BB	AA	BB	AB	BB	AA	BB	-	AA	BB	AB	AB	AA	AA	AB	AB	-	AA	AB	BB	AB	AB	AA	AA	AB	AA	BB	AA	AB	AB	AB	AB	-	BB	AA	AB	-	AA	-	AA	-	AA	BB	-
158024_pos71	15	4.8	AB	AA	AB	AB	AB	AA	-	-	BB	AB	BB	AA	BB	AB	AA	AB	BB	-	AA	AA	AB	AA	BB	AB	BB	BB	AA	AB	-	BB	AB	AA	-	AA	BB	BB	-	AB	AB	BB	AB	AB	AB	AB	AB	AB	-	-	AB	AA	BB	-	BB	-	AB	BB	-	AA	AB	BB	-	AB	-	BB	-	AB	AB	-	AA	AB	-	AB	AB	-	AA	AB	AB	BB	AB	-	-	AA	-	-	AB	AA	AB	AB	AA	-	AA	BB	AA	BB	AB	-	AA	BB	BB	-	BB	AB	AB	AA	AA	AB	AB	AB	AA	AB	BB	-	-	AA	AA	-	AA	BB	AA	-	AB	AB	AB	AB	BB	-	-	AB	AA	AA	AA	-	AA	BB	AB
158024_pos149	15	4.8	AB	AA	AB	AB	AB	AA	-	-	BB	AB	BB	AA	BB	AB	AA	AB	BB	-	AA	AA	AB	AA	BB	AB	BB	BB	AA	AB	-	BB	AB	AA	-	AA	BB	BB	-	AB	AB	BB	AB	AB	AB	AB	AB	AB	-	-	AB	AA	BB	-	BB	-	AB	BB	-	AA	AB	BB	-	AB	-	BB	-	AB	AB	-	AA	AB	-	AB	AB	-	AA	AB	AB	BB	AB	-	-	-	-	-	AB	AA	AB	AB	AA	-	AA	BB	AA	BB	AB	-	AA	BB	BB	-	BB	AB	AB	AA	AA	AB	AB	AB	AA	AB	BB	-	-	AA	AA	-	AA	BB	AA	-	AB	AB	AB	AB	BB	-	-	AB	AA	AA	AA	-	AA	BB	AB
162685_pos8	15	4.8	-	AA	-	AB	AB	AA	AB	-	BB	AB	BB	AA	BB	AB	AA	-	BB	-	AA	AA	AB	-	BB	AA	-	BB	AA	-	AB	BB	AB	AA	BB	AA	BB	BB	AB	AB	AB	BB	AB	AB	AB	AB	AB	AB	BB	AB	AB	AA	BB	-	-	-	-	BB	AA	-	AB	-	AB	AB	AB	BB	AB	-	AB	AB	AA	-	AB	AB	AB	AB	AA	AB	-	-	AB	-	AA	AA	-	-	AB	AA	AB	-	AA	AB	AA	BB	AA	-	AB	-	AA	BB	-	AA	BB	-	AB	AA	AA	AB	AB	AB	AA	AB	BB	AB	-	AA	AA	-	AA	BB	AA	AB	AB	AB	AB	-	BB	AA	AB	AB	AA	AA	AA	-	AA	-	-
166110_pos14	15	4.8	AB	AA	AB	AB	AB	AA	-	-	BB	AB	-	AA	-	AB	AA	AB	BB	-	AA	AA	AB	AA	-	AB	BB	BB	AA	AB	AB	BB	AB	-	BB	AA	BB	-	-	-	-	BB	-	AB	AB	AB	AB	-	BB	AB	-	AA	BB	-	BB	BB	AB	-	AA	AA	-	BB	AB	AB	AB	BB	AB	AA	AB	-	AA	AB	AB	AB	AB	AB	-	AB	AB	-	AB	-	AA	-	-	-	AB	AA	AB	AB	AA	AB	AA	BB	AA	-	AB	-	AA	BB	-	AA	BB	AB	-	AA	AA	AB	AB	AB	AA	AB	BB	AB	AB	AA	AA	AA	-	BB	AA	-	AB	-	AB	-	BB	AA	-	-	AA	AA	AA	AB	AA	BB	AB
166110_pos19	15	4.8	AB	AA	AB	AB	AB	AA	-	-	BB	AB	-	AA	-	AB	AA	AB	BB	-	AA	AA	AB	AA	AB	AB	BB	BB	AA	AB	AB	BB	AB	-	BB	AA	BB	-	-	-	-	BB	-	AB	AB	AB	AB	-	BB	AB	-	AA	BB	AB	BB	-	AB	-	AA	AA	-	BB	AB	AB	AB	BB	AB	AA	AB	-	AA	AB	AB	AB	AB	AB	-	AB	AB	-	AB	-	AA	-	-	-	AB	AA	AB	AB	AA	AB	AA	BB	AA	-	AB	-	AA	BB	-	AA	BB	AB	-	AA	AA	AB	AB	AB	AA	AB	BB	AB	AB	AA	AA	AA	-	BB	AA	-	AB	-	AB	-	BB	AA	-	-	AA	AA	AA	AB	AA	BB	AB
166360_pos247	15	4.8	AB	-	AB	AB	AB	AA	AB	AB	BB	AB	-	AA	BB	AB	AA	-	BB	AB	AA	AA	AB	AA	BB	AB	BB	BB	AA	-	AB	BB	-	AA	BB	AA	-	BB	AB	-	AB	-	-	-	AB	-	AB	AB	BB	AB	-	AA	BB	-	BB	-	AB	BB	AA	AA	AB	-	AB	AB	AB	BB	AB	AB	AB	AB	AA	-	AB	AB	AB	AB	-	AB	-	BB	AB	AB	AA	AA	AA	AB	AB	AA	AB	AB	AA	AB	AA	BB	AA	BB	AB	BB	AA	BB	BB	AA	BB	AB	AB	AA	-	AB	AB	AB	-	AB	BB	-	-	AA	AA	AB	AA	BB	AA	AB	AB	AB	AB	AB	-	AA	AB	AB	AA	-	AA	AB	AA	BB	AB
170472_pos21	15	4.8	-	-	-	AB	AB	AA	-	-	BB	AB	-	AA	BB	AB	AA	-	BB	-	AA	AA	-	AA	BB	AB	-	BB	AA	-	AB	-	-	AA	BB	AA	-	BB	-	-	-	BB	AB	-	-	-	-	-	-	AB	-	-	-	BB	-	-	-	-	BB	-	-	-	-	-	-	BB	AB	-	AB	AB	AA	-	BB	-	-	AB	AA	AB	AB	-	-	-	-	AA	-	-	AB	-	-	-	AA	AB	-	BB	-	-	AB	-	-	-	-	AA	BB	-	AB	-	AA	AB	-	AB	AA	-	BB	-	-	-	-	-	AB	BB	AA	-	-	-	AB	-	BB	-	AB	-	AA	AA	AA	-	-	BB	AB
170472_pos146	15	4.8	-	-	-	AB	AB	AA	-	-	BB	AB	-	AA	BB	AB	AA	-	BB	-	AA	AA	-	AA	BB	AB	-	BB	AA	-	AB	-	-	AA	BB	AA	-	BB	-	-	-	BB	AB	-	-	-	-	-	-	AB	-	-	-	BB	-	-	-	-	BB	-	-	-	-	-	-	BB	AB	-	AB	AB	AA	-	BB	-	AB	AB	AA	AB	AB	-	-	-	-	AA	-	-	AB	-	-	-	AA	AB	-	BB	-	-	AB	-	-	-	-	AA	BB	-	AB	-	AA	AB	-	AB	AA	-	BB	-	-	-	-	-	AB	BB	AA	-	-	-	AB	-	BB	-	AB	-	AA	AA	AA	-	-	BB	AB
177706_pos70	15	4.8	AB	AA	AB	AB	-	AA	-	-	BB	AB	-	AA	BB	-	-	AB	BB	AB	AA	AA	-	AA	BB	AB	BB	BB	AA	-	AB	BB	-	AA	BB	-	BB	BB	AB	-	-	-	-	-	AB	AB	AB	-	BB	AB	-	-	BB	AB	BB	-	AB	-	AA	AA	-	BB	-	AB	-	BB	AB	AB	-	AB	AA	AB	AB	AB	AB	AB	-	AB	AB	BB	-	-	AA	AA	-	-	AB	AA	AB	-	AA	AB	AA	BB	AA	BB	AB	BB	AA	-	BB	-	BB	-	AB	AA	AA	AB	-	AB	AA	AB	BB	-	AB	AA	AA	-	AA	BB	-	AB	AB	-	AB	AB	BB	AA	-	AB	AA	AA	-	AB	AA	BB	AB
177706_pos156	15	4.8	AB	AA	AB	AB	-	AA	-	-	BB	AB	-	AA	BB	-	-	AB	BB	AB	AA	AA	-	AA	BB	AB	BB	BB	AA	-	AB	BB	-	AA	BB	-	BB	BB	AB	-	-	-	-	-	AB	AB	AB	-	BB	AB	-	-	BB	AB	BB	-	AB	-	AA	AA	-	BB	-	AB	-	BB	AB	AB	-	AB	AA	AB	AB	AB	AB	AB	-	AB	AB	BB	-	-	AA	AA	-	-	AB	AA	AB	-	AA	AB	AA	BB	AA	BB	AB	-	AA	-	BB	-	BB	-	AB	AA	AA	AB	-	AB	AA	AB	BB	-	AB	AA	AA	-	AA	BB	-	AB	AB	-	AB	AB	BB	AA	-	AB	AA	AA	-	AB	AA	BB	AB
196904_pos40	15	4.8	-	AA	AB	AB	AB	-	-	-	-	AB	BB	AA	BB	AB	AA	AB	BB	-	AA	AA	AB	AA	BB	-	BB	BB	AA	AB	-	-	-	AA	-	-	BB	BB	AB	-	AB	BB	AB	-	BB	-	AB	-	-	-	-	AA	BB	-	-	-	-	-	AA	AA	-	BB	AB	AB	-	-	AB	AB	-	AB	AA	AB	BB	AB	AB	-	AA	AB	AB	BB	-	-	-	AA	-	-	AB	AA	AB	-	AA	AB	-	BB	-	BB	AB	-	-	BB	BB	-	BB	-	-	AA	-	-	AB	-	-	-	BB	-	-	AA	AA	AB	AB	BB	AA	AB	AB	AB	-	AB	BB	AA	-	-	AA	-	AA	AB	AA	BB	-
199281_pos11	15	4.8	AB	AA	-	-	-	-	-	-	-	-	-	AA	-	-	AA	-	-	-	AA	AA	-	-	BB	-	-	BB	AA	-	-	-	-	-	-	-	BB	-	-	-	-	-	-	-	-	AB	AB	-	BB	-	-	-	-	-	-	-	-	BB	-	-	-	-	-	-	-	-	AB	AB	AB	AB	-	-	AB	-	AB	-	-	AB	-	BB	AB	-	-	-	-	-	AB	-	AB	-	-	-	AA	BB	-	-	BB	-	-	-	-	-	BB	-	-	-	-	-	AB	AB	AA	AB	-	-	AB	-	-	-	-	BB	-	-	-	AB	AB	-	-	-	AB	-	AA	AA	-	-	-	BB	-
56987_pos157	15	4.8	-	AA	AB	AB	AB	AA	AB	AB	BB	AB	-	AA	BB	AB	AA	-	BB	AB	AA	AA	AB	AA	BB	AB	BB	BB	AA	-	AB	BB	AB	AA	BB	AA	BB	BB	AB	AB	AB	BB	AB	AB	AB	AB	AB	AB	BB	AB	-	AA	BB	AB	-	BB	-	BB	AA	AA	AB	BB	AB	AB	-	BB	AB	AB	AB	AB	AA	-	AB	AB	-	AB	AA	AB	AB	BB	AB	AB	AA	AA	AA	AB	AB	AA	AB	AB	AA	AB	AA	BB	AA	BB	AB	BB	-	BB	BB	AA	BB	-	AB	AA	AA	AB	AB	AB	AA	AB	BB	-	AB	-	AA	AB	AA	-	AA	-	AB	AB	AB	-	BB	AA	AB	AB	AA	AA	AA	AB	AA	BB	AB
59883_pos69	15	4.8	AB	AA	AB	AB	-	AA	AB	AB	BB	AB	-	-	BB	AB	AA	AB	BB	AB	AA	-	AB	-	BB	-	BB	BB	AA	-	AB	BB	AB	-	BB	AA	BB	-	AB	BB	AB	BB	AB	-	AB	AB	-	AB	BB	AB	AB	-	-	AB	AB	BB	AB	BB	AA	-	AB	BB	-	AB	-	BB	AB	AB	AB	AB	AA	AB	AB	-	AB	AB	AA	AB	AB	BB	AB	AB	AA	AA	AA	AB	AB	AA	AB	AB	AA	AB	AA	BB	AA	BB	-	BB	-	BB	BB	AA	BB	AB	AB	-	AA	AB	AB	-	AA	AB	-	AB	AB	AA	AA	AB	AA	-	AA	AB	AB	AB	AB	-	BB	AA	AB	AB	AA	AA	AA	AB	-	BB	-
75041_pos85	15	4.8	-	-	-	-	-	-	-	-	-	-	BB	AA	BB	AB	AA	AA	-	-	-	-	-	-	-	-	-	-	-	-	-	-	-	-	-	-	-	-	-	-	-	-	-	-	-	AB	-	-	-	-	AB	-	BB	-	-	-	-	-	-	-	-	-	-	-	-	-	-	AB	-	-	AA	-	-	AB	AB	AB	-	-	-	-	-	-	-	-	-	-	-	-	-	-	-	-	-	-	-	-	-	-	-	-	-	-	-	-	-	-	-	-	-	-	-	-	-	-	-	-	AA	AB	AA	-	-	-	-	-	-	-	-	-	-	-	-	-	AA	AB	AA	BB	AB
105051_pos66	15	4.8	-	-	-	-	-	-	-	-	-	-	BB	-	BB	AB	AA	AB	-	AB	AA	AA	AB	AA	BB	AB	-	-	AA	-	-	-	-	-	-	-	-	-	AB	AB	AB	BB	AB	AB	AA	AB	AB	AB	BB	AB	AB	AA	-	-	-	BB	AB	BB	AB	-	-	-	-	-	-	-	-	-	AB	AB	AA	-	AB	AB	AB	AB	AA	AB	AB	BB	AB	-	-	-	-	-	-	-	-	AB	AA	AB	AA	BB	AA	BB	-	BB	AB	BB	-	AA	BB	-	AB	AA	AA	AB	AB	AB	AA	-	BB	-	-	AA	AA	AB	AA	-	-	-	-	-	-	-	BB	-	AB	AB	AA	AA	AA	AB	AA	BB	AB
105051_pos141	15	4.8	-	-	-	-	-	-	-	-	-	-	BB	-	BB	AB	AA	AB	-	AB	AA	AA	AB	AA	BB	AB	-	-	AA	-	-	-	-	-	-	-	-	-	AB	AB	AB	-	AB	AB	AA	AB	AB	AB	BB	AB	AB	AA	-	-	-	BB	AB	BB	AB	-	-	-	-	-	-	-	-	-	AB	AB	AA	-	AB	AB	AB	AB	AA	AB	AB	BB	AB	-	-	-	-	-	-	-	-	AB	AA	AB	AA	BB	AA	BB	-	BB	AB	BB	-	AA	BB	-	AB	AA	AA	AB	AB	AB	AA	-	BB	-	-	AA	AA	AB	AA	-	-	-	-	-	-	-	BB	-	AB	AB	AA	AA	AA	AB	AA	BB	AB
4629_pos25	15	4.8	AA	AA	-	AB	-	AA	AA	AB	BB	-	-	-	BB	AB	AA	-	-	-	AA	AA	AB	AA	BB	AB	-	BB	AA	BB	AA	BB	-	AA	-	-	BB	BB	-	AB	-	-	AB	-	-	-	AB	AB	BB	-	AB	AA	BB	-	BB	-	-	BB	-	-	AB	-	-	AB	-	-	-	-	-	-	AA	AA	-	-	-	AB	-	-	-	-	AB	AB	AA	AA	-	-	-	AA	AA	AB	AA	AB	AA	BB	AA	-	AB	-	-	-	-	-	-	-	-	AA	AA	-	-	AB	-	AB	-	-	-	AA	AA	-	AA	-	AA	-	-	AB	-	AB	-	-	AB	-	AA	-	-	-	AA	BB	-
55387_pos129	15	4.8	AB	AA	AB	-	AB	AA	AB	-	BB	AB	BB	AA	BB	AB	AA	-	BB	AB	AA	-	-	AA	-	AB	BB	BB	AA	-	AB	BB	AB	AA	BB	AA	BB	BB	-	AB	AB	BB	AB	AB	AB	AB	AB	-	BB	AB	AB	AA	BB	-	-	BB	-	BB	-	AA	AB	BB	AB	AB	AB	BB	AB	-	AB	-	-	AB	-	-	-	AB	AA	-	AB	-	AB	AB	-	-	AA	AB	AB	AA	AB	AB	-	AB	AA	BB	AA	BB	AB	BB	AA	BB	BB	AA	BB	-	AB	-	AA	-	-	-	AA	-	BB	AB	AB	AA	AA	-	AA	BB	AA	AB	AB	AB	AB	AB	BB	AA	AB	-	AA	-	-	-	AA	BB	AA
55387_pos140	15	4.8	AB	AB	AB	-	AB	AA	AB	-	BB	AB	BB	AA	BB	AB	AA	-	BB	AB	AA	-	AB	AA	-	AB	BB	BB	AA	-	AB	BB	AB	AA	BB	AA	BB	BB	AB	AB	AB	BB	AB	AB	AB	AB	AB	-	BB	AB	AB	AA	BB	-	-	BB	-	BB	-	AA	AB	BB	AB	AB	AB	BB	AB	-	AB	-	-	AB	-	-	-	AB	AA	-	AB	-	AB	AB	-	-	AA	AB	AB	AA	AB	AB	-	AB	AA	BB	AA	BB	AB	BB	AA	BB	BB	AA	BB	-	AB	-	AA	-	AB	-	AA	-	BB	AB	AB	AA	AA	-	AA	BB	AA	AB	AB	AB	AB	AB	BB	AA	AB	-	AA	-	-	AB	AA	BB	AA
55387_pos239	15	4.8	AB	AA	AB	-	AB	AA	AB	-	BB	AB	BB	AA	BB	AB	AA	-	BB	AB	AA	-	-	AA	-	AB	BB	BB	AA	-	AB	BB	AB	AA	BB	AA	BB	BB	-	AB	AB	BB	AB	AB	AB	AB	AB	-	BB	AB	AB	AA	BB	-	-	BB	-	BB	-	AA	AB	BB	AB	AB	AB	BB	AB	-	AB	-	-	AB	-	-	-	AB	AA	-	AB	-	AB	AB	-	-	AA	AB	AB	AA	AB	AB	-	AB	AA	BB	AA	BB	AB	BB	AA	BB	BB	AA	BB	-	-	-	AA	-	-	-	AA	-	BB	AB	AB	AA	AA	-	AA	BB	AA	AB	AB	AB	AB	AB	BB	AA	AB	-	AA	-	-	-	AA	BB	AA
81866_pos24	15	4.8	AA	AA	AB	AB	AB	AA	AB	AB	BB	-	BB	AA	BB	AB	AA	AB	-	-	AA	AA	AB	-	BB	-	BB	BB	AA	AB	AB	BB	AB	AA	BB	AA	BB	-	AB	-	AB	BB	-	AB	-	AB	AB	AB	BB	-	AB	AA	BB	AB	BB	BB	AB	BB	AA	AA	-	BB	AB	AB	AB	BB	AB	-	AB	AB	AA	AB	AB	-	-	AB	AA	AB	AB	BB	AB	AB	-	-	AA	AB	-	AA	AB	AB	AA	AB	AA	BB	AA	-	AB	BB	AA	BB	BB	AA	BB	-	-	AA	-	AB	AB	AB	AA	AB	BB	BB	AB	AA	AA	-	AA	AB	AA	AB	AB	AB	AB	AB	BB	AA	AB	AB	AA	AA	AA	-	AA	BB	AB
99491_pos222	15	4.8	AB	-	AA	-	AB	AA	AB	-	-	-	BB	AA	BB	AB	-	BB	BB	AB	AA	AA	AB	AA	BB	AB	-	BB	AA	AB	BB	BB	-	-	-	AA	BB	BB	AB	-	AB	BB	-	-	AB	AB	AB	AB	BB	-	AB	AA	BB	-	AB	BB	-	-	AA	AA	AB	-	AB	AB	AB	-	AB	-	AB	AB	AA	-	-	AB	AB	AB	AA	AB	AB	-	AB	AB	AA	-	-	AB	AB	AA	-	-	AA	-	-	BB	AA	BB	AB	-	AA	BB	-	AA	BB	AB	-	AA	AA	AB	-	AB	AA	-	BB	-	AB	AA	AA	-	AA	BB	AA	AB	AB	AB	AB	AB	-	-	AB	-	AA	AA	AA	-	AA	BB	AB
105533_pos206	15	4.8	AB	AA	-	-	AB	AA	AB	-	-	-	BB	AA	BB	AB	AA	-	BB	AB	AA	AA	AB	AA	-	-	-	BB	AA	-	AB	-	-	AA	BB	-	-	-	AB	AB	AB	-	-	AB	AB	AB	AB	AB	-	AB	-	-	BB	BB	BB	BB	-	-	AA	-	AB	-	-	-	AB	BB	AB	-	AB	AB	AB	AB	AB	AB	AB	-	-	AB	AB	-	AB	-	AA	-	AA	AB	AB	-	AB	AB	-	AB	AA	BB	AA	BB	AB	BB	AB	-	BB	-	BB	AB	AB	AA	AA	-	AB	AB	AA	AB	-	AB	-	-	AA	-	AA	BB	AA	AB	AB	-	AB	-	-	-	AB	-	AA	AA	AA	AB	AA	BB	AB
131050_pos90	15	4.8	-	AA	AB	AB	AB	AA	AB	-	BB	AB	BB	-	BB	-	AA	-	BB	-	AA	AA	-	-	BB	AB	BB	BB	AA	AB	AB	BB	AB	AA	BB	-	BB	BB	AB	-	AB	BB	AB	AB	-	AB	AB	AB	BB	AB	-	AA	BB	AB	BB	-	AB	BB	AA	AA	AB	-	AB	AB	AB	BB	AB	AB	AB	AB	AA	AB	AB	AB	-	-	AA	AB	AB	BB	AB	AB	AA	-	AA	-	AB	AA	AB	-	AA	AB	AA	BB	AA	-	AB	-	AA	BB	-	AA	BB	AA	AB	AA	AA	AB	AB	AB	-	-	BB	AB	AB	AA	AA	AB	AA	BB	-	AA	AB	-	AB	AB	AB	-	AA	AB	AA	AA	AA	AB	AA	BB	BB
134811_pos127	15	4.8	AB	AA	AB	AB	AB	AA	AB	-	-	AB	BB	AA	BB	AB	AA	-	BB	-	AA	-	AB	-	BB	AB	-	BB	AA	-	AB	-	AB	-	BB	AB	BB	BB	AB	AB	AB	BB	AB	AB	AB	AB	-	AB	BB	AB	AB	AA	BB	-	BB	-	-	BB	-	-	AB	BB	AB	AB	AB	BB	AB	-	AB	AB	AA	-	AB	AB	AB	AB	AA	AB	AB	-	AB	-	-	AA	-	-	AB	AA	AB	-	-	AB	AA	-	AB	-	AB	-	AB	BB	-	AA	BB	-	AB	AA	-	AB	AB	-	AA	AB	BB	-	AB	AA	AA	-	AA	BB	AA	AB	AB	AB	AB	AB	BB	-	AB	-	AA	AB	AA	-	AA	BB	AB
139267_pos30	15	4.8	AB	AA	AB	AB	AB	AA	-	-	BB	AB	BB	AA	BB	AB	AA	-	-	-	AA	AA	AB	AA	BB	AB	BB	BB	AA	-	AB	BB	AB	AA	BB	AA	BB	BB	-	-	AB	BB	AB	AB	AB	AB	AB	AB	BB	AB	-	AA	BB	AB	BB	BB	-	BB	-	AA	AB	BB	-	AB	AB	BB	-	AB	-	-	AA	-	AB	AB	AB	AB	AA	AB	-	-	AB	AB	AA	-	-	-	AB	AA	-	AB	AA	AB	AA	-	-	-	AB	BB	AA	BB	BB	AA	BB	BB	AB	AA	AA	-	AB	AB	AA	AB	BB	AB	-	AA	AA	AB	AA	BB	AA	AB	AB	AB	AB	AB	BB	AA	AB	-	AA	AA	AA	-	AA	-	AB
176603_pos12	15	4.8	AA	-	AB	-	AB	AA	AB	-	-	AB	BB	AA	BB	AB	AA	AB	-	AB	AA	AA	-	AA	BB	AB	BB	BB	AA	-	AB	BB	AB	AA	BB	AA	BB	BB	AB	BB	AB	BB	AB	AB	AB	AB	AB	-	BB	AB	-	AA	-	AB	AB	BB	-	BB	AA	AA	AB	BB	AB	AB	AB	BB	AB	AB	AB	-	AA	AB	-	AB	AB	AB	AA	AB	AB	BB	-	-	AA	-	-	-	AB	AA	AB	AB	AA	AB	AA	BB	AA	BB	AB	-	AA	BB	BB	-	BB	AB	AB	-	AA	-	-	-	-	AB	BB	AB	-	AA	AA	-	AA	BB	AA	-	AB	AB	AB	AB	BB	AA	AB	AB	AA	AA	AA	AB	AA	BB	AB
176603_pos192	15	4.8	AA	-	AB	-	AB	AA	AB	-	-	AB	BB	AA	BB	AB	AA	AB	BB	AB	AA	AA	-	AA	BB	AB	BB	BB	AA	-	-	BB	AB	AA	BB	AA	BB	BB	AB	BB	AB	BB	AB	AB	AB	AB	AB	-	BB	AB	-	AA	-	AB	AB	BB	-	BB	AA	AA	AB	BB	AB	AB	AB	BB	AB	AB	AB	-	AA	AB	-	AB	AB	AB	AB	AB	AB	BB	-	-	AA	-	-	-	AB	AA	AB	AB	AA	AB	AA	BB	AA	BB	AB	-	AA	BB	BB	-	BB	AB	AB	-	-	-	-	-	-	AB	BB	AB	-	AA	AA	-	AA	BB	AA	-	AB	AB	AB	AB	BB	AA	AB	AB	AA	AA	AA	AB	AA	BB	AB
188725_pos123	15	4.8	-	AA	-	AB	-	-	AB	-	-	-	-	-	-	-	-	-	BB	-	-	-	-	AA	BB	-	-	BB	AA	-	-	-	-	AA	-	AA	BB	BB	-	AA	-	-	-	-	AB	-	AB	-	-	-	-	-	-	-	BB	-	-	-	AA	-	-	-	-	-	AB	-	-	-	AB	-	AA	-	AB	-	AB	AB	-	AB	AB	-	-	-	-	-	-	-	BB	AA	AB	AB	AA	-	AA	-	-	-	AB	-	AA	-	-	-	BB	BB	-	AA	-	AB	AB	AB	-	AB	BB	-	AB	-	AA	-	-	-	-	-	AB	-	-	-	-	AA	-	-	AA	-	AA	AB	-	BB	-
190829_pos92	15	4.8	-	AA	AB	AB	AB	AA	AB	-	-	AB	BB	AA	BB	AB	AA	-	BB	AB	AA	AA	AB	AA	BB	AB	BB	BB	AA	AB	AB	AB	AB	AA	BB	AA	AB	BB	AB	-	AB	BB	-	AB	AB	AB	AB	AB	BB	-	AB	AA	BB	AB	BB	BB	AB	BB	AA	AA	-	-	AB	AB	-	BB	AB	-	AB	AA	AA	AB	AB	AB	-	AB	AA	AB	-	-	-	-	AA	AA	AA	AB	-	AA	AB	AB	AA	AB	-	BB	AA	-	AB	BB	AB	BB	BB	AA	BB	AB	-	AA	AA	AB	AB	AB	AA	AB	BB	BB	AB	AA	-	-	-	BB	AA	-	AB	AB	AB	AB	BB	AA	-	-	AA	AA	AA	-	AA	-	AB
190850_pos3	15	4.8	AB	AA	AB	AB	AB	AA	AB	-	BB	AB	BB	AA	BB	-	-	-	BB	-	-	AA	-	-	BB	AB	BB	BB	AA	-	AB	BB	-	-	BB	-	BB	BB	AB	BB	-	BB	-	-	-	AB	AB	-	BB	AB	-	-	-	-	AB	BB	-	-	-	AA	-	BB	AB	-	AB	-	AB	-	AB	-	AA	AB	AB	-	-	-	-	AB	AB	BB	BB	-	AA	-	-	-	AB	-	-	-	-	AB	-	BB	AA	-	AB	-	AA	BB	-	AA	BB	BB	AB	-	AA	-	-	AB	-	AB	BB	-	AB	AA	AA	-	-	BB	-	-	AB	-	-	-	BB	AA	-	-	AA	AA	AA	AB	-	BB	-
190850_pos183	15	4.8	AB	AA	AB	AB	AB	AA	AB	-	BB	AB	BB	AA	BB	-	-	-	BB	-	-	AA	-	-	BB	AB	BB	BB	AA	-	AB	BB	-	-	BB	-	BB	BB	AB	BB	-	BB	-	-	-	AB	-	-	BB	AB	-	-	-	-	AB	BB	-	-	-	AA	-	BB	AB	-	AB	-	AB	-	AB	-	AA	AB	AB	-	-	-	-	AB	AB	BB	BB	-	AA	-	-	-	AB	-	-	-	-	AB	-	BB	AA	-	AB	-	AA	BB	-	AA	BB	BB	AB	-	AA	-	-	AB	-	AB	BB	-	AB	AA	AA	-	-	BB	-	-	AB	-	-	-	BB	AA	-	-	AA	AA	AA	AB	-	BB	-
205720_pos78	15	4.8	AB	-	AB	-	AB	-	-	AB	BB	AB	BB	AA	-	AB	AA	-	BB	-	-	AA	AB	AA	BB	-	BB	BB	AA	-	AB	BB	-	AA	BB	-	BB	BB	-	AB	AB	BB	-	-	-	-	AB	-	-	-	-	-	-	-	-	-	-	-	AA	-	AB	-	AB	AB	-	BB	AB	-	AB	AB	-	AB	-	AB	AB	AB	AA	AB	-	-	AB	-	AA	-	-	-	AB	AA	-	-	-	-	AA	BB	AA	-	AB	-	AB	BB	-	AA	BB	-	-	AA	AA	AB	AB	AB	-	AB	BB	AB	-	AA	AA	-	AA	BB	AA	AB	AB	AB	-	-	BB	AA	AB	-	AA	AA	AA	-	AA	BB	AB
36857_pos38	15	5.2	AB	AA	AB	AB	AB	AA	AB	-	BB	AB	BB	AA	BB	-	-	AB	-	AB	AA	AA	AB	AA	BB	AB	-	BB	AA	AB	AB	BB	AB	AA	BB	AA	BB	BB	AB	AB	AB	BB	AB	AB	AB	AB	AB	AB	BB	AB	AB	AA	-	-	BB	BB	AB	BB	AA	-	AB	-	AB	AB	-	BB	AB	AB	AB	AB	AA	AB	AB	AB	AB	AB	-	AB	AB	BB	AB	AB	AA	-	AA	AB	AB	-	AB	AB	AA	-	AA	BB	AA	BB	AB	-	AA	BB	BB	AA	BB	AB	AB	AA	AA	AB	-	-	AA	AB	BB	-	AB	AA	AA	AB	AA	BB	AA	AB	AB	AB	AB	AB	BB	AA	AB	AB	AA	AA	AA	AB	AA	BB	AB
13974_pos103	15	5.2	AB	AA	AB	AB	AB	AA	AB	-	-	AB	BB	AA	BB	AB	AA	-	-	-	-	-	-	-	-	-	-	-	-	AB	AB	BB	AB	AA	-	AA	-	-	-	-	-	-	-	-	-	AB	-	AB	BB	AB	AB	AA	-	-	-	-	-	-	-	-	-	-	AB	AB	AB	-	AB	AB	AB	-	AA	-	AB	AB	-	AB	-	-	-	-	-	AB	AA	AB	-	AB	-	-	-	-	-	-	-	-	-	-	-	-	-	-	-	-	-	-	-	-	-	-	AB	-	AA	-	-	-	-	-	AA	AB	AA	BB	AA	AB	-	AB	AB	AB	-	-	-	-	-	-	AA	AB	AA	BB	AB
78409_pos246	15	5.2	AB	AA	-	AB	AB	AA	AB	AB	BB	-	BB	-	BB	-	-	AB	-	-	-	-	-	-	-	-	-	-	-	AB	AB	BB	-	-	-	AA	-	BB	-	-	-	-	-	-	-	-	AB	AB	BB	AB	-	-	-	-	-	-	-	-	-	-	AB	BB	AB	AB	-	BB	AB	AB	AB	AB	AA	AB	-	AB	-	AB	-	-	-	-	-	-	AA	AB	-	-	AB	AA	-	-	-	-	-	-	-	-	-	-	-	-	-	-	-	-	-	-	-	-	AB	-	AA	-	-	-	-	-	AA	AB	-	BB	-	-	-	AB	AB	-	-	-	-	-	-	-	AA	AB	-	BB	-
137344_pos52	15	5.2	AB	AA	AB	AB	AB	AA	AB	AB	BB	AB	-	AA	BB	AB	-	AB	BB	AB	AA	AA	AB	AA	BB	AB	BB	BB	AA	AB	AB	BB	AB	-	BB	AA	BB	BB	AB	AB	AB	BB	AB	AB	AB	AB	AB	AB	BB	AB	AB	-	-	AB	BB	BB	AB	BB	AA	AA	AB	BB	AB	AB	AB	BB	AB	AB	AB	AB	AA	AB	AB	AB	AB	AB	AA	AB	AB	BB	AB	AB	AA	AB	AA	AB	AB	AA	AB	AB	AA	AB	AA	BB	AA	BB	AB	BB	AA	BB	BB	AA	BB	AB	AB	-	AA	AB	AB	AB	AA	AB	BB	AB	AB	AA	AA	-	AA	BB	AA	AB	AB	AB	AB	AB	BB	AA	AB	AB	AA	AA	AA	AB	-	-	AB
144470_pos187	15	5.2	-	-	-	-	-	-	-	-	-	-	BB	-	BB	-	AA	AB	-	-	-	-	-	-	-	-	-	-	-	-	-	-	-	-	-	-	-	-	-	-	-	-	-	-	-	BB	BB	AB	-	-	-	AA	-	-	-	-	-	-	-	-	-	-	-	-	-	-	-	AB	AB	-	-	AB	AB	AB	AB	AB	-	-	-	-	-	-	-	-	-	-	-	-	-	-	-	-	-	-	-	-	-	-	-	-	-	-	-	-	-	-	-	-	AA	AB	AA	-	-	-	-	-	AA	-	AA	-	-	-	-	-	-	-	-	-	-	-	-	-	AA	AB	-	BB	AB
55387_pos180	15	5.2	AB	AA	AB	-	AB	AA	AB	-	BB	AB	BB	AA	BB	AB	AA	-	BB	AB	AA	-	-	AA	-	AB	AB	BB	AA	-	AB	BB	AB	AA	BB	AA	BB	BB	-	AB	AB	BB	AB	AB	AB	AB	AB	-	BB	AB	AB	AA	BB	-	-	BB	-	BB	-	AA	AB	BB	AB	AB	AB	BB	AB	-	AB	-	-	AB	-	-	-	AB	AA	-	AB	-	AB	AB	-	-	AA	AB	AB	AA	AB	AB	-	AB	AA	BB	AA	BB	AB	BB	AA	BB	BB	AA	BB	-	-	-	AA	-	-	-	AA	-	BB	AB	AB	AA	AA	-	AA	BB	AB	AB	AB	AB	AB	AB	BB	AA	AB	-	AA	-	-	-	AA	BB	AA
63847_pos33	15	5.2	AB	AA	AB	-	AB	AA	-	AB	BB	AB	BB	AA	BB	AB	AA	AB	BB	AB	-	-	AB	AA	-	-	BB	BB	AA	AB	AB	BB	AB	AA	BB	AA	BB	BB	-	AB	-	BB	-	-	AB	AB	AB	AB	BB	AB	AB	AA	-	AB	BB	BB	AB	BB	AA	AA	AB	BB	AB	AB	AB	BB	AB	AB	AB	AB	AA	AB	AB	AB	AB	AB	AA	-	AB	BB	AB	AB	AA	AB	AA	AB	AB	AA	AB	AB	AA	AB	AA	BB	AA	-	AB	-	AA	BB	BB	AA	BB	-	AB	AA	AA	AB	-	AB	AA	-	-	-	AB	-	-	AB	-	BB	-	AB	AB	AB	AB	AB	-	AA	-	AB	AA	-	AA	AB	-	-	AB
63847_pos52	15	5.2	AB	AA	AB	-	AB	AA	-	AB	BB	AB	BB	AA	BB	AB	AA	AB	BB	AB	-	-	AB	AA	-	-	BB	BB	AA	AB	AB	BB	AB	AA	BB	AA	BB	BB	-	AB	-	BB	-	-	AB	AB	AB	AB	BB	AB	AB	AA	-	AB	BB	BB	AB	BB	AA	AA	AB	BB	AB	AB	AB	BB	AB	AB	AB	AB	AA	AB	AB	AB	AB	AB	AA	-	AB	BB	AB	AB	AA	AB	AA	AB	AB	AA	AB	AB	AA	AB	AA	BB	AA	-	AB	-	AA	BB	BB	AA	BB	-	AB	AA	AA	AB	-	AB	AA	-	-	-	AB	-	-	AB	-	BB	-	AB	AB	AB	AB	AB	-	AA	-	AB	AA	-	AA	AB	-	-	AB
78681_pos255	15	5.2	-	AA	AB	-	-	AA	-	-	BB	AB	BB	AA	BB	-	AA	-	BB	-	AA	AA	AB	-	BB	AB	BB	BB	AA	-	-	BB	AB	AA	BB	AA	BB	BB	BB	AB	-	BB	BB	AB	AB	-	-	-	BB	-	-	AA	BB	BB	-	-	-	BB	AA	-	BB	-	-	AB	AB	BB	AB	-	AB	AB	AA	-	BB	-	AB	-	AA	AB	AB	-	AB	AB	-	-	-	AB	AB	-	-	-	AA	AB	AA	-	AA	BB	AB	BB	-	BB	-	-	BB	-	AB	AA	AA	-	-	AB	AA	-	BB	-	-	-	AA	-	AA	BB	-	AB	AB	AB	AB	AB	BB	-	AB	-	AA	AA	AA	AB	AA	BB	AB
104034_pos18	15	5.2	-	AA	AB	AB	AB	AA	AB	AA	-	AB	BB	-	BB	AB	AA	AB	BB	AB	-	AA	AB	AA	BB	AB	BB	-	AA	AB	AB	BB	AB	AA	BB	AA	BB	BB	AB	AB	-	BB	AB	-	AB	AB	AB	AB	-	AB	AB	AA	BB	-	BB	BB	AB	BB	AA	AA	AB	AB	AB	AB	AB	BB	AB	AB	AB	-	AA	AB	AB	AB	-	AB	AA	-	AB	BB	AB	AB	AA	AB	-	AB	AB	-	-	AB	AA	-	AA	BB	AA	AB	AB	BB	AA	BB	BB	AA	BB	AB	AB	AA	AA	AB	AB	AB	AA	AB	BB	-	AB	AA	AA	AB	AA	BB	AA	AB	AB	AB	AB	-	-	AA	-	-	-	AA	AA	AB	-	BB	AB
130176_pos146	15	5.2	AB	AA	AB	AB	AB	AA	AB	-	BB	-	BB	AA	-	-	AA	BB	BB	AB	AA	AA	AB	AA	BB	AB	BB	BB	AA	-	-	BB	AB	AA	BB	AA	BB	BB	AB	-	AB	BB	AB	AB	AB	AB	AB	AB	BB	-	-	AA	-	AB	-	BB	-	-	-	-	AB	BB	-	AB	AB	BB	AB	-	-	AA	AA	AB	AB	-	-	AB	AA	AB	AB	BB	AB	AB	-	-	AA	AB	AB	-	AB	-	AA	AB	AA	-	-	BB	AB	-	AA	BB	BB	-	BB	AB	AB	AA	AA	AB	AA	AB	AA	AB	BB	AB	AB	AA	AA	-	AA	BB	AA	AB	AB	AB	AB	AB	BB	-	-	-	AA	AA	AA	-	AA	BB	AB
134811_pos110	15	5.2	AB	AA	AB	AB	AB	AA	AB	-	-	AB	BB	AA	BB	AB	AA	-	BB	-	AA	-	AB	-	BB	AB	-	BB	AA	-	AB	-	AB	-	BB	AA	BB	BB	AB	AB	AB	BB	AB	AB	AB	AB	-	AB	BB	AB	AB	AA	BB	BB	BB	-	-	BB	-	-	AB	BB	AB	AB	AB	BB	AB	-	AB	AB	AA	-	AB	AB	AB	AB	AA	AB	AB	-	AB	-	-	AA	-	-	AB	AA	AB	-	-	AB	AA	-	AB	-	AB	-	-	BB	-	AA	BB	-	AB	AA	-	AB	AB	-	AA	AB	BB	-	AB	AA	AA	-	AA	BB	AA	AB	AB	AB	AB	AB	BB	-	AB	BB	AA	AA	AA	-	AA	BB	AB
176740_pos75	15	5.2	AB	AA	-	BB	AB	AA	AB	-	BB	AB	-	AA	BB	AB	-	AB	BB	-	-	AA	-	-	BB	AB	-	BB	-	AB	AB	-	-	-	BB	-	BB	BB	-	-	-	BB	-	-	AB	-	AB	AB	BB	-	-	-	-	-	BB	BB	AB	BB	-	AA	AB	-	-	AB	-	-	-	-	-	-	AA	-	AB	-	-	-	-	AB	AB	-	AB	AB	-	-	AA	-	AB	-	AB	-	AA	-	AA	-	AA	BB	AB	BB	AA	BB	BB	AA	BB	-	-	-	-	AB	AB	-	-	AB	BB	AB	AB	AA	AA	-	AA	-	-	-	AB	AB	AB	AB	-	-	AB	AB	AA	-	AA	-	-	BB	-
176740_pos152	15	5.2	AB	AA	-	BB	AB	AA	AB	-	BB	AB	-	AA	BB	AB	-	AB	BB	-	-	AA	-	-	BB	AB	-	BB	-	AB	AB	-	-	-	BB	-	BB	BB	-	-	-	BB	-	-	AB	-	AB	AB	BB	-	-	-	-	-	BB	BB	AB	BB	-	-	AB	-	-	AB	-	-	-	-	-	-	AA	-	AB	-	-	-	-	AB	AB	-	AB	AB	-	-	AA	-	AB	-	AB	-	AA	-	AA	-	AA	BB	AB	BB	-	BB	BB	AA	BB	-	-	-	-	AB	AB	-	-	AB	BB	AB	AB	AA	-	-	AA	-	-	-	AB	AB	AB	AB	-	-	AB	AB	AA	-	AA	-	-	BB	-
176740_pos202	15	5.2	AB	AA	-	BB	AB	AA	AB	-	BB	AB	-	AA	BB	AB	-	AB	BB	-	-	AA	-	-	BB	AB	-	BB	-	AB	AB	-	-	-	BB	-	BB	BB	-	-	-	BB	-	-	AB	-	AB	AB	BB	-	-	-	-	-	BB	BB	AB	BB	-	AA	AB	-	-	AB	-	-	-	-	-	-	AA	-	AB	-	-	-	-	AB	AB	-	AB	AB	-	-	AA	-	AB	-	AB	-	AA	-	AA	-	AA	BB	AB	BB	AA	BB	BB	AA	BB	-	-	-	-	AB	AB	-	-	AB	BB	AB	AB	AA	AA	-	AA	-	-	-	AB	AB	AB	AB	-	-	AB	AB	AA	-	AA	-	-	BB	-
25641_pos195	15	5.2	AB	AA	AB	AB	AB	AA	AB	AB	-	-	BB	AA	BB	AB	AA	AB	BB	-	AA	AA	AB	AA	BB	AB	BB	BB	AA	AB	-	BB	AB	AA	-	AA	BB	BB	AB	AB	AB	BB	AB	AB	-	AB	AB	AB	BB	AB	AB	AA	BB	AB	BB	BB	-	BB	AA	AA	AB	-	AB	AB	AB	BB	AB	AB	AB	-	AA	AB	AB	AB	AB	AB	AA	AB	AB	BB	AB	AB	AA	-	AA	AB	-	AA	AB	-	-	AB	AA	BB	AA	-	AB	BB	AA	BB	BB	-	BB	AB	AB	AA	AA	AB	AB	-	AA	AB	BB	AB	-	-	AA	AB	AA	BB	AA	AB	AB	AB	AB	AB	BB	AA	AB	AB	AA	AA	AA	AB	AA	BB	AB
105051_pos177	15	5.2	-	-	-	-	-	-	-	-	-	-	BB	-	BB	AB	AA	AB	-	AB	AA	AA	AB	AA	BB	AB	-	-	AA	-	-	-	-	-	-	-	-	-	AB	AB	AB	BB	AB	AB	AA	AB	AB	AB	BB	AB	AB	AA	-	-	-	BB	AB	BB	AB	-	-	-	-	-	-	-	-	-	AB	AB	AA	-	AB	AB	AB	AB	AA	AB	AB	BB	AB	-	-	-	-	-	-	-	-	AB	AA	AB	AA	BB	AA	BB	-	BB	-	BB	-	AA	BB	-	AB	AA	AA	AB	AB	AB	AA	-	BB	-	-	AA	AA	AB	AA	-	-	-	-	-	-	-	BB	-	AB	AB	AA	AA	AA	AB	AA	BB	AB
105051_pos180	15	5.2	-	-	-	-	-	-	-	-	-	-	BB	-	BB	AB	AA	AB	-	AB	AA	AA	AB	AA	BB	AB	-	-	AA	-	-	-	-	-	-	-	-	-	AB	AB	AB	BB	AB	AB	AA	AB	AB	AB	BB	AB	AB	AA	-	-	-	BB	AB	BB	AB	-	-	-	-	-	-	-	-	-	AB	AB	AA	-	AB	AB	AB	AB	AA	AB	AB	BB	AB	-	-	-	-	-	-	-	-	AB	AA	AB	AA	BB	AA	BB	-	BB	-	BB	-	AA	BB	-	AB	AA	AA	AB	AB	AB	AA	-	BB	-	-	AA	AA	AB	AA	-	-	-	-	-	-	-	BB	-	AB	AB	AA	AA	AA	AB	AA	BB	AB
105051_pos181	15	5.2	-	-	-	-	-	-	-	-	-	-	BB	-	BB	AB	AA	AB	-	AB	AA	AA	AB	AA	BB	AB	-	-	AA	-	-	-	-	-	-	-	-	-	AB	AB	AB	BB	AB	AB	AA	AB	AB	AB	BB	AB	AB	AA	-	-	-	BB	AB	BB	AB	-	-	-	-	-	-	-	-	-	AB	AB	AA	-	AB	AB	AB	AB	AA	AB	AB	BB	AB	-	-	-	-	-	-	-	-	AB	AA	AB	AA	BB	AA	BB	-	BB	-	BB	-	AA	BB	-	AB	AA	AA	AB	AB	AB	AA	-	BB	-	-	AA	AA	AB	AA	-	-	-	-	-	-	-	BB	-	AB	AB	AA	AA	AA	AB	AA	BB	AB
26608_pos238	15	5.2	AB	AA	-	-	AB	-	AB	-	BB	AB	-	AA	BB	AB	AA	-	BB	AB	-	AA	-	-	BB	-	-	BB	-	-	-	-	AB	-	BB	AA	BB	BB	AB	AB	-	BB	-	AB	-	AB	AB	AB	-	-	AB	AA	BB	-	BB	-	AB	BB	AB	-	AB	BB	-	-	-	BB	-	-	AB	AB	-	AB	-	-	-	-	-	AB	AB	-	AB	AB	AA	-	AA	-	AB	AA	AB	AB	AA	AB	AA	BB	AA	AB	AB	BB	AA	BB	-	-	BB	-	-	AA	-	-	AB	AB	-	AB	BB	-	-	AA	-	-	-	-	AA	AB	AB	-	AB	AB	BB	AA	AB	AB	AA	-	AA	-	AA	BB	AB
27377_pos29	15	5.2	AB	AA	AB	AB	-	AA	AB	AB	BB	AB	BB	AA	BB	AB	AA	AB	BB	AB	AA	-	AB	AA	BB	AB	BB	BB	AA	AB	AB	BB	AB	AA	BB	AA	BB	BB	AB	-	-	BB	-	AB	AB	BB	AB	AB	BB	-	AB	AA	BB	-	BB	BB	-	-	AA	AA	-	-	AB	-	AB	BB	AB	-	AB	AB	AA	AB	AB	AB	-	AB	-	AB	-	BB	-	AB	AA	AA	AA	AB	-	AA	AB	AB	AA	AB	AA	-	AA	BB	AB	BB	AA	BB	BB	AB	BB	AB	AB	AA	AA	AB	AB	-	-	AB	BB	AB	-	AA	AA	-	AA	BB	AA	AB	AB	AB	AB	AB	BB	AA	AB	AB	AA	AA	AA	AB	AA	BB	AB
27377_pos255	15	5.2	AB	AA	AB	AB	-	AA	AB	AB	BB	AB	BB	AA	BB	AB	AA	AB	BB	AB	AA	-	AB	AA	BB	AB	BB	BB	AA	AB	AB	BB	AB	AA	BB	AA	BB	BB	AB	-	-	BB	-	AB	AB	BB	AB	AB	BB	-	AB	AA	BB	-	BB	BB	-	-	AA	AA	-	-	AB	-	AB	BB	AB	-	AB	AB	AA	AB	AB	AB	-	AB	-	AB	-	BB	-	AB	AA	AA	AA	AB	-	AA	AB	AB	AA	AB	AA	-	AA	BB	AB	BB	AA	BB	BB	AB	BB	AB	AB	AA	AA	AB	AB	-	-	AB	BB	AB	-	AA	AA	-	AA	BB	AA	AB	AB	AB	AB	AB	BB	AA	AB	AB	AA	AA	AA	AB	AA	BB	AB
32557_pos7	15	5.2	-	AA	-	AB	AB	-	-	-	-	AB	BB	AA	BB	AB	AA	-	-	AA	AA	AA	-	AA	-	BB	BB	BB	-	-	AB	BB	AB	AA	-	-	BB	BB	-	-	AB	BB	-	AB	-	AB	AB	-	BB	-	-	AA	BB	-	-	-	-	-	AA	-	AB	-	AB	-	AB	BB	-	-	-	BB	AA	-	AB	AB	AB	-	-	AA	AB	-	AB	AB	AA	-	-	AB	AB	AA	AB	-	AA	AB	AA	BB	AA	-	AB	BB	-	BB	-	-	BB	-	AB	AA	AA	AB	AB	AB	AA	-	-	-	AB	-	AA	-	AA	BB	-	AB	AB	-	AB	AB	BB	-	-	AA	AA	-	AA	AB	AA	BB	-
77580_pos229	15	5.2	AB	-	-	AB	-	AA	AB	-	-	AB	BB	AA	BB	AB	AA	-	BB	AB	AA	AA	AB	-	BB	AB	BB	BB	AA	-	AB	-	AB	AA	AB	-	BB	BB	AB	AB	AB	-	AB	-	AB	AB	AB	AB	-	AB	-	AA	BB	-	BB	BB	AB	BB	AB	-	AB	-	-	AB	AB	BB	AB	AB	AB	AB	-	AB	AB	AB	-	AB	AA	AB	AB	-	AB	AB	-	-	AA	AB	AB	-	AB	AB	AA	-	AA	BB	AA	-	AB	BB	AA	BB	-	AA	BB	AB	AB	AA	AA	AB	AB	-	AA	AB	BB	AB	AB	AA	AA	-	AA	BB	AA	AB	AB	AB	AB	-	BB	AA	AB	AB	AA	AA	-	-	AA	BB	AB
96626_pos48	15	5.2	-	-	-	-	AB	AA	-	-	BB	-	BB	AA	BB	AB	AA	-	BB	AB	AA	AA	AB	AA	BB	AB	BB	BB	AA	AB	AB	-	AB	AA	BB	AA	-	BB	-	-	-	BB	-	AB	AB	BB	AB	-	BB	AB	AB	AA	BB	-	BB	BB	-	BB	AA	AA	AB	BB	-	AB	-	-	AB	-	AB	-	AA	AB	AB	AB	-	AB	AA	AB	AB	BB	AB	AB	AA	AA	AA	AB	AB	AA	-	-	AA	AB	AA	-	AA	BB	AB	-	AA	BB	BB	AB	BB	-	-	AA	AA	AB	AB	AB	-	AB	-	AB	AB	AA	-	AA	AA	BB	AA	AB	AB	AB	AB	AB	BB	AA	AB	-	AA	AA	-	-	AA	BB	-
145088_pos123	15	5.2	AB	AA	-	AB	-	AA	-	-	-	-	BB	AA	-	AB	AA	-	-	-	AA	AA	AB	-	-	-	-	BB	-	-	-	-	-	AA	-	-	-	-	-	AB	-	-	AB	AB	AA	AB	-	-	BB	-	-	AA	BB	-	-	BB	AB	BB	AA	-	-	-	-	-	-	-	-	-	-	-	-	-	-	-	-	-	-	-	AB	-	-	-	-	-	-	-	-	-	-	-	AA	-	-	BB	AA	-	AB	-	AA	-	-	-	BB	-	AB	-	-	-	-	-	-	AB	-	-	-	-	-	-	AA	-	AA	AB	AB	-	AB	AB	BB	-	AB	AB	-	AA	AA	-	AA	-	AB
202418_pos99	15	5.2	-	AA	-	-	-	AA	AB	-	-	-	BB	AA	BB	AB	AA	-	BB	-	AA	AA	-	-	BB	AB	BB	BB	-	AB	AB	-	AB	AA	-	AA	BB	BB	AB	-	AB	BB	AB	-	AB	-	-	-	BB	-	AB	AA	BB	-	BB	BB	-	BB	AB	AA	-	BB	AB	AB	AB	-	-	-	AB	-	AA	-	-	AB	AB	AB	-	AB	AB	-	AB	-	AA	-	-	-	-	-	AB	-	AA	AB	AA	BB	-	-	AB	-	AA	-	-	-	-	-	AB	AA	-	AB	-	-	-	AB	BB	-	-	AA	AA	-	-	BB	AA	-	AB	-	AB	AB	BB	AA	AB	-	AA	-	AA	AB	AA	-	AB
135189_pos97	15	5.2	AB	AA	AB	AB	AB	AA	-	AB	BB	AB	BB	-	-	AB	-	AB	BB	AB	AA	-	AB	AA	BB	AB	BB	BB	AA	AB	AB	BB	AB	-	BB	AA	BB	BB	AB	AB	AB	BB	AB	AB	AB	-	AB	AB	BB	AB	AB	-	-	AB	BB	BB	AB	-	AA	AA	AB	BB	AB	AB	AB	BB	AB	AB	AB	AB	AA	AB	AB	AB	AB	AB	AA	AB	AB	BB	AB	AB	AA	-	AA	AB	AB	AA	AB	AB	AA	AB	AA	-	AA	BB	AB	-	AA	BB	BB	AA	BB	AB	AB	AA	AA	AB	AB	AB	AA	AB	BB	AB	AB	AA	AA	AB	-	-	-	AB	-	AB	AB	AB	BB	AA	AB	AB	AA	AA	AA	AB	-	BB	AB
42496_pos212	15	5.2	-	-	-	-	-	-	-	-	-	-	-	AA	BB	AB	AA	AB	-	AB	AA	AA	AB	AA	-	-	-	-	-	-	-	-	-	-	-	-	-	-	AB	AB	AB	-	AB	AB	AB	BB	AB	AB	BB	AB	AB	-	BB	-	-	-	-	-	-	-	-	-	-	-	-	-	-	AB	AB	AB	AB	AB	AB	AB	AB	AB	-	-	-	-	-	-	-	-	-	-	-	-	-	-	-	-	-	-	AA	-	AB	BB	AA	BB	-	-	BB	-	-	AA	AA	AB	AB	AB	AB	-	-	-	-	-	AA	AB	AA	-	-	-	-	-	-	-	-	-	-	-	AA	AA	AA	-	AA	BB	AB
42496_pos243	15	5.2	-	-	-	-	-	-	-	-	-	-	-	AA	BB	AB	AA	AB	-	AB	AA	AA	AB	AA	-	-	-	-	-	-	-	-	-	-	-	-	-	-	AB	AB	AB	-	AB	AB	AB	BB	AB	AB	BB	AB	AB	-	BB	-	-	-	-	-	-	-	-	-	-	-	-	-	-	AB	AB	AB	-	AB	AB	AB	AB	AB	-	-	-	-	-	-	-	-	-	-	-	-	-	-	-	-	-	-	AA	-	AB	BB	AA	BB	-	-	BB	-	-	AA	-	AB	AB	AB	AB	-	-	-	-	-	AA	AB	AA	-	-	-	-	-	-	-	-	-	-	-	AA	AA	AA	-	AA	BB	AB
45516_pos2	15	5.2	-	-	-	-	-	-	-	-	-	-	-	-	-	-	-	-	BB	-	AA	-	AB	AA	BB	AB	BB	BB	AA	-	-	-	-	-	-	-	-	-	-	AB	AA	BB	AB	AB	AB	-	-	-	-	-	-	-	-	-	BB	BB	AB	-	-	-	-	-	-	-	-	-	-	-	-	-	-	-	-	-	-	-	AA	AB	AB	BB	AB	-	-	-	-	-	-	-	AB	AB	AA	AB	AA	BB	AA	BB	AB	-	AA	BB	BB	AA	BB	-	AB	AA	-	AB	-	-	-	AB	BB	AB	AB	-	-	-	-	-	-	-	-	-	-	-	-	AA	AB	-	AA	-	-	-	-	-	-
14691_pos231	15	5.2	AB	-	AB	-	-	-	AB	-	BB	AB	BB	AA	-	AB	-	AB	BB	AB	-	AA	-	-	BB	AB	BB	BB	-	AB	AB	BB	AB	-	BB	-	-	BB	-	AB	AB	BB	-	AB	-	BB	-	-	BB	-	AB	AA	BB	AB	BB	BB	AB	BB	AA	-	AB	-	AB	-	AB	BB	AB	AB	AB	-	AA	AB	AB	-	-	AB	AA	AB	AB	BB	AB	AB	AA	AA	AA	-	AB	-	AB	-	AA	AB	AA	BB	-	BB	AB	BB	-	BB	BB	AA	-	AB	AB	-	-	AB	AB	AB	AA	AB	BB	AB	AB	AA	AA	AB	AA	BB	AA	-	AB	-	-	AB	-	AA	AB	-	AA	-	-	AB	AA	BB	AB
81405_pos35	15	5.2	AB	AA	AB	-	AB	AA	BB	-	-	-	-	AA	BB	AB	-	-	BB	-	AA	AA	AB	-	-	AB	-	BB	AA	AB	AB	-	AB	AA	BB	AA	BB	BB	-	-	AB	BB	-	-	-	-	-	-	-	-	-	AA	-	-	-	BB	AB	-	-	-	-	-	AB	-	AB	BB	AB	-	AB	-	AA	-	AB	-	AB	AB	-	AB	-	BB	AB	AB	-	-	-	-	-	AA	-	AB	AA	AB	-	-	-	BB	-	-	AA	-	-	-	BB	AB	-	AA	AA	AB	-	-	AA	-	-	AB	AB	AA	AA	-	AA	-	-	AB	BB	-	-	-	BB	AA	-	AB	AA	-	-	AB	-	BB	BB
82683_pos98	15	5.2	-	AA	-	-	-	-	-	-	-	-	BB	AA	-	AB	AA	AB	-	-	AA	AA	AB	AA	-	-	BB	BB	-	-	-	BB	AB	AA	-	AA	AB	BB	-	AB	-	BB	AB	AB	AB	BB	-	AB	BB	-	-	AA	BB	-	-	-	-	BB	-	-	-	-	AB	-	AB	BB	AB	AB	-	-	-	-	-	-	AB	-	AA	AB	-	-	-	AB	-	-	AA	AA	AB	-	AB	-	AA	AB	AA	BB	-	BB	AB	BB	AA	BB	-	-	-	-	AB	AA	-	AB	AA	-	AA	AB	BB	-	-	AA	AA	AB	AA	-	AB	AB	AB	-	AB	AB	BB	-	AB	AB	AA	-	AA	-	AA	BB	AB
82683_pos178	15	5.2	-	AA	-	-	-	-	-	-	-	-	BB	AA	-	AB	AA	AB	-	-	AA	AA	AB	AA	-	-	BB	BB	-	-	-	BB	AB	AA	-	AA	AB	BB	-	AB	-	BB	AB	AB	AB	BB	-	AB	BB	-	-	AA	BB	-	-	-	-	BB	-	-	-	-	AB	-	AB	BB	AB	AB	-	-	-	-	-	-	AB	-	AA	AB	-	-	-	AB	-	-	AA	AA	AB	-	AB	-	AA	AB	AA	BB	-	BB	AB	BB	AA	BB	-	-	-	-	AB	AA	-	AB	AA	-	AA	AB	BB	-	-	AA	AA	AB	AA	-	AB	AB	AB	-	AB	AB	BB	-	AB	AB	AA	-	AA	-	AA	BB	AB
113400_pos72	15	5.2	AB	-	AB	AB	-	AA	AB	AB	BB	AB	BB	AA	-	AB	AA	AB	BB	AB	AA	AA	-	AA	BB	AB	BB	BB	AA	AB	AB	BB	-	AA	BB	AA	AB	BB	BB	AB	AB	BB	AB	AB	AB	BB	BB	-	BB	AB	AB	AA	-	AB	BB	BB	AB	-	-	AA	-	-	AB	-	AB	BB	AB	AB	AB	AB	AA	AB	AB	AB	AB	AB	-	AB	AB	BB	AB	AB	AA	AA	AA	AA	-	AB	AB	AB	-	AB	AA	BB	AA	BB	AB	-	AA	BB	-	AA	BB	AB	AB	AA	AA	AB	AA	AB	AA	AB	BB	AB	-	AA	-	AB	-	-	AB	-	AB	AB	AB	AB	BB	AA	AB	-	AA	AA	AA	AB	-	BB	AB
143526_pos75	15	5.2	-	AA	-	AB	-	AA	AB	-	-	AB	BB	AA	-	AB	-	AB	-	AB	-	-	AB	AA	BB	AB	BB	BB	-	AB	AB	-	AB	AA	BB	AA	-	BB	AB	-	AB	-	AB	AB	AB	AB	AB	AB	BB	AB	AB	-	-	AB	BB	-	-	-	AA	AA	AB	BB	-	AB	-	BB	AB	-	AB	AB	AA	AB	AB	AB	AB	AB	AA	AB	AB	BB	AB	AB	AA	AB	AA	AB	AB	AA	AB	AB	AA	AB	AA	-	-	BB	AB	BB	AB	BB	BB	-	-	AB	AB	AA	AA	-	-	-	AA	AB	BB	AB	AB	AA	AA	-	-	BB	-	AB	AB	AB	AB	AB	BB	AA	AB	AB	AA	AA	AA	AB	AA	BB	-
182381_pos246	15	5.2	AB	AA	-	-	-	AA	-	-	-	-	BB	-	-	-	AA	AB	-	-	-	-	AB	-	-	-	-	BB	AA	-	-	-	-	-	-	-	AB	BB	-	AB	-	-	AB	AB	-	BB	AB	AB	BB	-	AB	AA	-	-	BB	-	AB	-	AA	-	-	-	-	AB	AB	BB	AB	-	AB	-	AA	AB	AB	-	-	AB	-	AB	AB	-	BB	AB	-	-	AA	-	AB	-	AB	-	AA	AB	AA	BB	AA	-	AB	BB	AA	-	-	AA	-	-	-	-	AA	AA	-	AB	-	AB	BB	-	-	-	-	-	-	BB	AA	AB	AB	AB	AB	AB	-	-	AB	-	AA	-	-	-	-	BB	AB
140732_pos150	15	13.6	-	AA	AB	AB	AB	AA	AB	-	BB	-	-	AA	BB	AB	AA	-	BB	-	AA	AA	AA	AA	BB	AB	-	AB	AA	AB	AB	-	AB	AA	BB	AA	AB	BB	BB	AB	AB	BB	AB	AB	-	BB	BB	AB	BB	AB	AB	AA	BB	-	BB	BB	-	BB	AB	-	AB	BB	AB	AB	AB	BB	AB	BB	AB	AB	AA	AA	AB	AB	AB	AB	-	AB	AB	-	AB	AB	AA	-	AA	-	AB	AB	AB	AB	AA	AB	AA	BB	AA	BB	AB	BB	AA	BB	BB	-	BB	AB	AB	AA	AA	AB	AA	AB	-	AB	BB	AB	AB	AA	AA	AB	AA	-	AB	-	BB	AB	-	AB	BB	AA	BB	AB	AA	AA	AB	-	AA	-	AB
53015_pos256	15	13.6	-	-	AB	AB	-	-	AB	-	-	AB	-	-	-	-	-	-	BB	-	AA	AA	AA	-	-	-	-	-	-	-	-	-	AB	AA	BB	AA	AB	-	BB	AB	AB	BB	AB	AB	AB	-	-	-	-	-	-	-	-	-	-	-	-	-	-	-	AB	-	-	AB	AB	BB	AB	-	-	-	-	-	-	-	-	-	-	-	-	-	-	AB	AA	AB	AA	AA	-	-	-	-	-	-	-	-	-	-	AB	BB	-	-	-	-	BB	-	AB	AA	AA	AB	-	-	-	-	-	-	-	-	-	-	-	AB	AB	BB	BB	AB	AB	-	-	-	-	-	-	AA	-	-	-	-	-
26335_pos142	15	13.6	AB	-	AB	AB	AB	AA	-	AA	BB	-	-	AA	BB	-	AA	AB	BB	AB	-	AA	AA	AA	BB	-	AB	AB	AA	AB	AB	BB	AB	AA	-	AA	AB	BB	BB	AB	AB	BB	AB	AB	AB	BB	BB	AB	BB	AB	AB	-	BB	AB	BB	BB	AB	-	AB	AA	AB	-	AB	AB	AB	BB	AB	BB	AB	AB	AA	AA	AB	AB	AB	AB	-	AB	AB	BB	AB	AB	AA	AB	AA	AA	AB	AB	-	AB	AA	AB	AA	BB	AA	BB	AB	-	AA	BB	-	-	BB	AB	AB	AA	AA	AB	AA	AB	AA	AB	BB	-	AB	AA	AA	AB	AA	AB	AB	-	BB	AB	AB	AB	BB	AA	BB	-	AA	AA	AB	AB	AA	BB	AB
101918_pos30	15	13.6	-	AA	AB	AB	AB	AA	AB	-	-	AB	-	-	BB	AB	AA	AB	BB	AA	AA	AA	AA	AA	BB	AB	AB	AB	AA	-	AB	BB	-	AA	BB	AA	AB	BB	BB	-	AB	BB	AB	AB	-	-	BB	-	BB	-	-	AA	BB	AB	BB	BB	AB	-	AB	-	-	BB	-	AB	AB	BB	AB	BB	AB	AB	AA	-	AB	AB	AB	AB	AA	-	AB	-	AB	-	AA	-	-	-	AB	-	AB	AB	AA	AB	AA	BB	AA	-	AB	-	AA	-	-	AA	BB	AB	AB	AA	AA	AB	AA	AB	AA	AB	BB	AB	AB	AA	AA	AB	AA	BB	AB	-	BB	AB	AB	AB	BB	AA	BB	AB	AA	AA	AB	AB	AA	BB	AB
105485_pos117	15	13.6	AB	AA	AB	AB	-	-	AB	-	BB	AB	-	AA	BB	-	AA	-	BB	AB	AA	AA	AA	AA	BB	-	-	AB	AA	-	BB	BB	-	AA	-	AA	AB	BB	BB	-	AB	BB	-	-	-	BB	BB	-	BB	AB	-	-	BB	-	BB	-	-	-	-	-	-	BB	AB	-	AB	BB	AB	BB	-	-	AA	-	AB	AB	-	-	-	-	AB	-	-	AB	AA	AA	-	AA	-	-	AB	-	AA	AB	AA	BB	-	-	AB	-	AA	BB	-	-	BB	-	-	AA	-	AB	AA	AB	AA	-	-	-	AB	AA	AA	-	AA	AB	AB	BB	BB	AB	AB	AB	-	-	-	-	AA	-	AB	AB	AA	BB	AB
115853_pos148	15	13.6	AB	AA	AB	AB	AB	AA	AB	AA	BB	AB	AB	-	BB	-	-	AB	BB	AB	AA	-	AA	AA	BB	AB	AB	AB	AA	-	AB	BB	AB	-	BB	AA	-	BB	BB	-	AB	BB	-	-	-	-	BB	-	BB	AB	AB	-	-	AB	BB	BB	AB	-	AB	AA	AB	BB	AB	AB	AB	BB	AB	BB	AB	AB	AA	AA	AB	AB	-	AB	AA	AB	AB	BB	AB	AB	-	AA	AA	AA	AB	AB	AB	AB	AA	AB	AA	BB	AA	AB	AB	-	AA	BB	BB	AA	BB	-	-	AA	-	AB	AA	AB	AA	-	BB	AB	AB	AA	AA	-	-	-	-	-	-	AB	AB	-	BB	AA	BB	AB	AA	AA	AB	AB	-	BB	-
135947_pos24	15	13.6	AB	AA	-	AB	AB	AA	AB	-	BB	-	AB	AA	BB	AB	AA	-	BB	AB	AA	AA	AA	-	BB	-	-	AB	AA	AB	AB	-	AB	AA	BB	AA	AB	BB	-	-	-	BB	AB	AB	AB	BB	BB	-	BB	-	AB	AA	BB	-	BB	-	AB	BB	AB	AA	-	-	-	AB	-	BB	AB	BB	AB	AB	AA	-	AB	-	AB	AB	-	AB	AB	-	-	AB	AA	AA	-	-	-	AB	AB	AB	AA	-	AA	BB	AA	-	-	-	AA	BB	BB	AA	BB	AB	AB	AA	AA	AB	AA	AB	AA	AB	BB	-	-	AA	-	-	AA	AB	AB	BB	-	AB	AB	-	BB	-	BB	-	AA	AA	-	-	-	BB	AB
137154_pos41	15	13.6	-	AA	-	AB	AB	AA	-	-	-	AB	AB	-	BB	AB	AA	-	BB	-	-	AA	-	AA	BB	-	-	-	AA	AA	-	-	-	AA	-	-	AB	BB	-	AB	-	-	-	-	-	BB	-	-	BB	-	-	-	-	-	-	-	-	BB	AA	-	AA	BB	AB	AB	-	BB	AB	BB	AB	-	AA	AA	AB	AB	AB	-	AA	AB	-	-	AB	AB	-	AA	-	-	-	AB	AB	-	-	-	AA	BB	AA	-	-	-	-	BB	BB	AA	BB	AB	AB	AA	AA	-	AA	-	-	AB	-	AB	-	AA	AA	-	-	-	-	-	-	-	-	AB	BB	-	-	-	AA	AA	-	AB	AA	-	AB
191904_pos224	15	13.6	-	-	-	-	-	-	AB	-	-	-	AB	AA	-	-	AA	-	-	AB	-	AA	AA	-	BB	-	AB	AB	-	-	-	-	-	-	-	-	AB	-	-	-	-	BB	AB	AB	AB	-	-	AB	-	-	-	AA	BB	-	-	BB	-	-	-	-	-	-	-	-	AB	-	AB	-	-	-	AA	-	-	AB	AB	AB	AA	-	AB	-	-	AB	AA	-	AA	-	AB	-	-	-	AA	-	-	BB	-	-	AB	-	-	-	-	-	BB	AB	AB	AA	-	AB	AA	AB	AA	AB	-	-	AB	-	-	-	AA	-	-	-	BB	-	AB	-	-	-	-	-	AA	-	AB	-	AA	BB	AB
200866_pos127	15	13.6	-	-	-	AB	-	AA	AB	-	-	-	AB	-	-	AB	AA	-	BB	-	AA	AA	AA	AA	BB	AB	-	AB	AA	AB	AB	BB	AB	AA	BB	AA	AB	BB	-	AB	-	BB	-	AB	-	BB	BB	-	BB	-	-	AA	BB	-	-	BB	AB	BB	AB	-	-	BB	-	AB	-	BB	AB	-	AB	AB	AA	AA	AB	AB	AB	AB	-	AB	AB	-	AB	-	AA	AA	-	-	-	AB	AB	-	AA	AB	AB	BB	AA	-	AB	BB	AA	BB	-	AA	BB	-	AB	AA	AA	-	AA	AB	AA	AB	BB	-	-	AA	AA	-	AA	-	-	BB	-	AB	AB	AB	-	AA	-	-	AA	-	AB	BB	AA	BB	-
26335_pos3	15	14	AB	-	AB	AB	AB	AA	-	AA	BB	-	-	AA	BB	-	AA	AB	BB	AB	-	AA	AA	AA	BB	AB	AB	AB	AA	AB	AB	BB	AB	AA	-	AA	AB	BB	BB	AB	AB	BB	AB	AB	AB	BB	BB	AB	BB	AB	AB	-	BB	AB	BB	BB	AB	-	AB	AA	AB	-	AB	AB	AB	BB	AB	BB	AB	AB	-	AA	AB	AB	AB	AB	-	AB	AB	BB	AB	AB	AA	AB	AA	AA	AB	AB	-	AB	AA	AB	AA	-	AA	BB	AB	-	AA	BB	-	-	BB	AB	AB	AA	AA	AB	AA	AB	AA	AB	BB	-	AB	AA	AA	AB	AA	AB	AB	-	BB	AB	AB	AB	BB	AA	BB	-	AA	AA	AB	AB	AA	BB	AB
31148_pos153	15	14	AB	AA	AB	-	-	AA	AB	AA	-	-	-	-	-	-	-	-	-	-	AA	AA	AA	AA	BB	AA	AB	AB	AA	-	AA	BB	-	-	-	-	AB	BB	-	AB	BB	-	-	AB	AB	-	-	-	-	-	-	-	-	-	-	BB	AB	-	AB	-	-	-	AB	AB	AB	-	AB	-	-	-	-	-	-	-	-	-	-	AB	AB	-	AB	-	-	AB	AA	-	AB	AB	AB	BB	AA	AB	-	BB	-	-	AB	-	AB	-	-	AA	BB	-	AB	AA	AA	AB	-	-	-	-	BB	AB	AB	AA	-	-	-	AB	AB	-	BB	-	AB	AB	BB	-	BB	-	AA	AA	-	-	-	-	-
93585_pos235	15	14	AB	AA	-	-	AB	AA	AB	AA	-	AB	AB	-	BB	AB	AA	AB	AB	AB	AA	AA	AA	AA	BB	AB	AB	AB	AA	AB	AB	BB	AB	AA	BB	AA	AB	BB	-	AB	-	BB	AB	AB	AB	BB	BB	AB	BB	AB	AB	AA	BB	-	BB	BB	AB	BB	AB	AA	AB	-	AB	AB	AB	BB	-	BB	AB	AB	AA	AA	-	-	-	AB	-	-	AB	BB	AB	AB	AA	AB	AA	AA	AB	-	AB	-	AA	AB	AA	BB	AA	BB	AB	BB	AA	BB	-	AA	BB	AB	AB	AA	AA	AB	AA	-	AA	AB	BB	AB	AB	AA	AA	-	AA	-	AB	BB	-	AB	AB	-	BB	AA	-	AB	-	AA	AB	AB	AA	BB	AB
124230_pos197	15	14	AB	-	AB	AB	AB	AA	AB	-	-	AB	-	-	BB	AB	AA	AB	-	AB	AA	AA	-	AA	BB	AB	AB	AB	-	AB	AB	-	AB	AA	BB	AA	AB	BB	-	AB	AB	BB	-	AB	AB	-	BB	AB	BB	AB	AB	AA	BB	AB	BB	BB	AB	-	-	AA	AB	AB	AB	-	AB	BB	AB	BB	AB	AB	AA	AA	AB	AB	AB	AB	AA	-	AB	BB	AB	AB	AA	-	AA	-	-	AB	AB	AB	AA	AB	AA	BB	AA	-	-	BB	-	BB	BB	AA	BB	AB	-	-	AA	AB	AA	AB	AA	-	BB	AB	AB	AA	AA	AB	AA	-	AB	-	-	-	-	-	BB	AA	BB	-	AA	AA	AB	AB	AA	-	AB
128288_pos44	15	14	AB	AA	AB	AB	AB	AA	AB	AA	-	AB	-	-	-	-	AA	AB	BB	-	AA	AA	AA	AA	-	AB	-	AB	-	-	AB	BB	-	AA	BB	-	AB	BB	BB	AB	-	BB	-	AB	-	BB	BB	-	BB	AB	-	-	-	AB	-	BB	-	BB	AB	AA	-	-	-	AB	AB	BB	AB	BB	BB	-	AA	AA	AB	-	AB	AB	AA	AB	AB	BB	-	-	-	-	-	-	AB	-	AB	AB	AA	AB	AA	BB	-	-	AB	BB	AA	BB	BB	-	BB	-	AB	AA	AA	AB	-	AB	AA	AB	BB	AB	AB	AA	-	AB	AA	AB	-	-	BB	AB	AB	AB	BB	AA	BB	-	AA	AA	AB	AB	-	BB	AB
185684_pos182	15	15.9	AB	-	AB	AB	AB	AA	AB	-	BB	AB	AB	AA	BB	AB	AA	AB	BB	-	AA	AA	AA	AA	BB	AB	-	AB	AA	AB	AB	-	AB	AA	BB	AA	AB	BB	BB	AB	AB	BB	AB	AB	AB	BB	BB	AB	-	AB	-	AA	BB	-	BB	BB	-	-	AB	AA	AB	-	AB	AB	AB	BB	AB	BB	AB	-	AA	AA	AB	AB	AB	AB	AA	AB	AB	-	AB	AB	AA	AA	AA	AA	AB	AB	AB	AB	AA	AB	AA	-	AA	BB	AB	BB	AB	BB	BB	-	BB	AB	AB	AA	AA	AB	AA	AB	AA	AB	BB	AB	AB	AA	AA	AB	AA	AB	AB	-	BB	AB	AB	AB	BB	AA	BB	AB	AA	AA	AB	AB	AA	BB	AB
19681_pos94	15	15.9	AA	AA	AB	AB	AB	AA	-	AA	BB	AB	-	-	-	-	-	-	-	-	-	-	-	-	BB	AB	-	AB	AA	AB	AB	-	AB	-	BB	-	AB	BB	-	-	-	-	-	-	-	-	-	-	-	-	-	-	-	AB	-	BB	-	-	AB	AA	AB	-	AB	AB	AB	-	AB	-	-	-	-	-	-	-	-	-	AA	-	AB	BB	AB	-	AA	AA	-	-	AB	AB	AB	-	AA	AB	AA	AB	-	-	-	-	-	-	-	-	-	-	-	-	-	-	-	-	-	AB	-	AB	AB	AA	-	-	-	AB	AB	BB	BB	AB	AB	AB	BB	AA	BB	AB	-	-	-	-	-	-	-
53352_pos273	15	15.9	-	-	-	-	-	-	-	-	-	-	AB	AA	BB	AB	AA	-	-	-	-	AA	AA	-	-	-	-	-	-	-	-	-	-	-	-	-	-	-	-	AB	-	BB	-	AB	-	-	BB	AB	BB	AB	AB	AA	BB	-	-	-	-	-	-	-	-	-	-	-	-	-	-	-	AB	-	-	AA	AB	AB	AA	AB	-	-	-	-	-	-	-	-	-	-	-	-	-	-	-	-	-	-	AA	-	AB	BB	AB	BB	-	AA	-	AB	AB	AA	AA	-	AA	AB	AA	-	-	-	-	-	AA	-	AA	-	-	-	-	-	-	-	-	-	-	-	AA	AA	AB	AB	-	BB	AB
24341_pos93	15	15.9	-	AA	-	-	-	-	-	-	-	AB	AB	-	-	AB	-	-	BB	-	-	AA	AA	-	BB	-	-	AB	-	-	-	-	-	-	-	-	AB	-	-	-	AB	-	-	-	AB	-	-	-	-	-	-	AA	-	-	-	-	-	BB	-	-	-	-	-	-	AB	-	AB	-	-	-	AA	-	-	-	AB	-	AA	-	AB	-	-	-	AA	-	AA	-	BB	-	-	-	AA	-	AA	BB	-	-	AB	BB	-	BB	-	-	BB	-	-	AA	-	-	AA	AB	-	-	BB	-	-	AA	AA	-	-	-	-	-	BB	-	-	-	BB	-	-	-	AA	-	-	-	AA	BB	-
41888_pos53	15	15.9	-	AA	AB	AB	AA	AA	-	AA	BB	AB	-	AA	-	AB	AA	AB	BB	-	AA	AA	AA	AA	BB	AB	-	AB	AA	AB	AB	BB	-	-	BB	AA	AB	-	BB	-	-	BB	-	-	-	BB	BB	AB	BB	-	-	-	BB	-	BB	BB	-	BB	-	-	AB	-	-	AB	-	BB	-	BB	-	-	AA	AA	AB	AB	-	BB	-	AB	AB	BB	AB	-	AA	-	AA	-	AB	-	-	AB	AA	AB	-	BB	AA	-	AB	BB	AB	BB	-	AA	BB	-	-	-	-	-	-	-	-	-	BB	-	-	AA	AA	AB	-	AB	AB	BB	BB	AB	AB	AB	BB	-	-	-	AA	AA	BB	AB	AA	BB	AB
41888_pos74	15	15.9	-	AA	AB	AB	AA	AA	-	AA	BB	AB	-	AA	-	AB	AA	AB	BB	-	AA	AA	AA	AA	BB	AB	-	AB	AA	AB	AB	BB	-	-	BB	AA	AB	-	BB	-	-	BB	-	-	-	BB	BB	AB	BB	-	-	-	BB	-	BB	BB	-	BB	-	-	AB	-	-	AB	-	BB	AB	BB	-	-	AA	AA	AB	AB	-	BB	-	AB	AB	BB	AB	-	AA	-	AA	-	AB	-	-	AB	AA	AB	-	BB	AA	-	AB	BB	AB	BB	-	AA	AB	-	-	-	-	AB	-	-	-	-	BB	-	-	AA	AA	AB	-	AB	AB	BB	BB	AB	AB	AB	BB	-	-	-	AA	AA	BB	AB	AA	BB	AB
64145_pos33	15	15.9	-	AA	AA	-	-	AA	AB	AB	BB	AB	AB	-	BB	AB	AA	AB	BB	AB	AA	AA	AA	AA	BB	-	-	AB	AA	AB	-	BB	AB	AA	BB	AA	AB	BB	BB	AB	AB	BB	AB	AB	AA	BB	BB	AB	-	-	AB	AA	BB	AB	BB	BB	AB	BB	AB	-	AB	-	AA	AB	AB	BB	AB	-	AB	AB	AA	AA	AB	-	-	AB	-	AB	AB	-	AB	AB	AA	AA	AA	AA	AB	AB	AB	AB	AA	AB	AA	BB	AA	-	AB	-	AB	BB	BB	AA	-	AB	AB	AA	AA	AB	AA	-	AA	-	BB	AB	AB	AA	AA	AB	AA	AB	AB	BB	BB	-	AB	-	BB	AA	BB	-	AA	AA	AB	AB	AA	-	AB
69606_pos109	15	15.9	AB	AA	AB	AB	AB	AA	AB	AA	BB	-	AB	AA	BB	-	-	-	BB	AB	AA	AA	AA	AA	BB	AB	-	AB	AA	AB	AB	-	AB	AA	-	AA	AB	BB	BB	AB	AB	BB	AB	AB	AB	BB	BB	AB	BB	-	AB	AA	BB	-	BB	-	AB	BB	AB	AA	-	-	AB	AB	AB	AB	AB	BB	AB	-	-	AA	AB	AB	AB	AB	AA	AB	AB	BB	AB	-	AA	AA	AA	AA	AB	-	AB	AA	AA	AB	AA	BB	AA	BB	AB	BB	AB	BB	-	AA	BB	AB	AB	AA	AA	-	AA	-	-	AB	BB	-	AB	AA	AA	-	AA	AB	AB	BB	BB	AB	AB	AB	BB	AA	BB	AB	AA	AA	AB	AB	AA	BB	AB
76583_pos21	15	15.9	-	AA	AB	AB	-	AA	-	-	BB	AB	AA	AA	-	AB	AA	-	-	AB	AA	AA	AA	AA	AB	-	AB	AB	-	AB	AB	BB	AB	AA	BB	AA	AB	BB	BB	-	AB	BB	-	AB	AB	BB	BB	-	BB	-	-	AA	BB	AB	BB	-	-	-	-	-	-	-	AA	AB	AB	BB	AB	BB	AB	-	AA	AA	AB	AB	AB	AB	AA	-	AB	-	-	AB	-	-	AA	AA	AB	-	AB	-	AA	AB	AA	BB	AA	-	AB	BB	AB	BB	-	-	BB	BB	AB	AA	AA	AB	AA	-	AA	-	BB	AB	-	AA	AA	-	AA	AB	-	BB	BB	-	AB	AB	BB	-	BB	AB	AA	AA	AB	-	AA	BB	AB
101723_pos79	15	15.9	-	-	AB	AB	AA	AA	AB	AA	-	AB	AB	AA	BB	AB	AA	AB	BB	AB	AA	AA	AA	AA	BB	-	AB	AB	AA	AB	AB	-	AB	AA	-	-	AB	BB	BB	AB	AB	BB	-	AB	AB	BB	BB	AA	-	AB	AB	-	BB	-	-	BB	AB	BB	AB	AA	-	-	AB	-	AB	BB	AB	BB	AB	-	AA	AA	-	AB	AB	-	AA	AB	AB	-	AB	AB	AA	-	AA	AA	AB	AB	-	AB	AA	AB	AA	-	AA	BB	AB	BB	AB	BB	AB	AA	BB	AB	AB	AA	-	AB	AA	AB	-	AB	BB	AB	AB	AA	AA	AB	-	AB	AB	BB	BB	AB	AB	AB	BB	AA	BB	AB	AA	AA	AB	-	-	BB	AB
106528_pos206	15	15.9	AB	AA	AB	AB	AB	-	AB	-	BB	AB	AB	AA	BB	AB	-	-	BB	AB	AA	AA	AA	AA	BB	AB	AB	AB	AA	AB	AB	-	AB	AA	BB	-	AB	BB	-	AB	AB	-	AB	AB	AB	-	BB	-	BB	-	AB	AA	BB	-	-	-	-	BB	-	AA	AB	-	AB	AB	AB	BB	AB	BB	AB	AB	AA	AA	AB	AB	-	AB	-	AB	AB	-	AB	AB	AA	-	AA	-	AB	AB	AB	AB	AA	AB	-	-	AA	BB	AB	BB	AB	BB	BB	AA	BB	AB	AB	AA	AA	AB	AA	AB	AA	AB	BB	AB	AB	-	AA	-	AA	AB	AB	BB	BB	AB	AB	AB	BB	AA	BB	AB	AA	AA	AB	AB	AA	BB	AB
127791_pos26	15	15.9	-	AA	AB	AB	-	AA	-	-	-	-	-	AA	-	AB	AA	-	-	-	-	AA	AA	-	-	-	-	-	AA	-	-	-	AB	AA	-	-	-	-	BB	-	-	BB	-	-	AB	-	BB	-	-	-	-	AA	-	-	-	-	-	BB	-	-	-	-	-	-	-	-	AB	-	-	-	-	-	-	-	AB	-	-	-	-	-	-	-	-	-	-	AA	-	-	-	-	-	-	-	-	-	-	AB	-	-	-	-	-	-	-	AB	-	-	-	AA	AA	-	-	BB	-	-	-	-	-	-	-	AB	-	BB	-	-	AB	-	-	-	-	AA	AA	-	-	-	BB	-
152314_pos212	15	15.9	AB	AA	AB	AB	AB	-	-	AA	BB	AB	AB	AA	BB	-	AA	-	BB	AB	AA	AA	AA	AA	BB	AB	AB	-	AA	AB	AB	BB	AB	AA	-	AA	AB	BB	BB	AB	AB	-	AB	AB	AB	BB	BB	AB	BB	AB	AB	AA	BB	-	BB	BB	BB	BB	-	-	-	-	AB	AB	AB	BB	AB	BB	AB	AB	AA	AA	AB	-	AB	AB	-	AB	AB	-	AB	AB	AA	-	AB	-	AB	AB	-	-	AA	AB	AA	BB	-	BB	AB	BB	AB	-	BB	AA	BB	AB	AB	AA	AB	AB	AA	AB	-	AB	BB	BB	AB	AA	AA	AB	AA	-	AB	BB	BB	-	AB	AB	BB	AA	-	AB	AA	AA	BB	AB	-	BB	AB
163800_pos55	15	15.9	-	AA	AB	AB	AB	-	AB	AA	-	AB	AB	AA	BB	AB	AA	AB	-	-	AA	AA	AA	AA	BB	AB	AB	AB	AA	AB	AB	BB	-	AA	-	AA	AB	-	BB	AA	AB	BB	-	-	AB	BB	BB	AB	BB	-	AB	AA	-	AB	BB	BB	AB	BB	AB	AA	-	-	AB	AB	AB	BB	AB	BB	AB	AB	AA	AA	-	AB	AB	-	AA	AB	AB	BB	AB	AB	-	AA	AA	AA	-	BB	AB	AB	AA	AB	-	BB	AA	BB	AB	-	-	BB	BB	-	BB	AB	AB	AA	AA	-	-	AB	AA	AB	BB	AB	AB	AA	AA	AB	AA	AB	AB	BB	BB	AB	AB	AB	BB	AA	BB	-	AA	AA	-	AB	AA	BB	AB
170856_pos59	15	15.9	-	AA	AB	AB	AB	AA	AB	-	BB	AB	-	-	BB	AB	-	-	-	AB	AA	-	-	AA	BB	AB	-	AB	AA	AB	-	BB	AB	AA	-	-	AB	BB	-	AB	-	BB	-	-	-	-	BB	BB	BB	-	-	-	-	-	BB	BB	-	-	AB	-	-	-	AB	AB	AB	BB	AB	BB	-	-	AA	-	AB	AB	AB	AB	-	AB	-	-	-	AB	AA	-	-	-	AB	-	AB	-	AA	AB	AA	BB	AA	-	AB	BB	AB	BB	BB	AA	BB	-	AB	AA	-	AB	AA	-	AA	AB	BB	-	AB	AA	AA	AB	-	-	-	-	BB	-	-	AB	BB	-	-	-	AA	AA	AB	-	AA	BB	-
170856_pos61	15	15.9	-	AA	AB	AB	AB	AA	AB	-	BB	AB	-	-	BB	AB	-	-	-	AB	AA	-	-	AA	BB	AB	-	AB	AA	AB	-	BB	AB	AA	-	-	AB	BB	-	AB	-	BB	-	-	-	-	BB	BB	BB	-	-	-	-	-	BB	BB	-	-	AB	-	-	-	AB	AB	AB	BB	AB	BB	-	-	AA	-	AB	AB	AB	AB	-	AB	-	-	-	AB	AA	-	-	-	AB	-	AB	-	AA	AB	AA	BB	AA	-	AB	BB	AB	BB	BB	AA	BB	-	AB	AA	-	AB	AA	-	AA	AB	BB	-	AB	AA	AA	AB	-	-	-	-	BB	-	-	AB	BB	-	-	-	AA	AA	-	-	AA	BB	-
194222_pos73	15	15.9	AB	AA	AB	AB	AB	-	AB	-	-	AB	AB	AA	-	AB	AA	AB	-	AB	AA	-	AA	AA	BB	AB	AB	AB	AA	AB	AB	BB	AB	AA	BB	AA	AB	BB	BB	AB	AB	BB	AB	AB	AB	BB	BB	AB	BB	AB	-	AA	BB	-	BB	BB	-	-	AB	AA	AB	AB	AB	AB	AB	BB	AB	-	AB	AB	AA	AA	AB	AB	AB	AB	AA	AB	AB	BB	AB	-	AA	AA	AA	AA	AB	AB	-	AB	AA	-	AA	BB	AA	BB	AB	BB	AB	BB	BB	AA	-	AB	AB	AA	AA	AB	AA	AB	-	AB	-	AB	AB	AA	AA	AB	AA	-	AB	BB	-	AB	-	AB	-	AA	BB	-	AA	AA	AB	BB	AA	BB	AB
70620_pos97	15	24.1	AB	AA	BB	AB	AB	AA	AB	-	-	-	AB	AA	BB	AB	AA	AB	BB	AB	AA	AA	AA	AB	BB	AB	AB	AB	AA	AA	AB	-	BB	AA	BB	AA	AB	BB	BB	AB	BB	AB	AB	AA	AB	-	BB	AB	BB	AB	BB	AA	BB	-	BB	BB	AB	BB	AB	AA	AB	AB	AB	AB	AB	-	AB	BB	BB	AA	AA	AA	AB	AB	AB	AB	-	AB	BB	-	AB	AB	AA	AA	-	AA	-	AB	AB	AA	AA	AB	AA	AB	AA	BB	AB	BB	AB	BB	-	-	BB	AA	AB	AA	AA	BB	AA	AB	AA	AB	BB	AB	AB	AA	AA	-	AA	AB	AB	BB	BB	AB	AB	AB	BB	AA	BB	-	AB	AA	AB	AB	AA	BB	AB
12300_pos234	15	24.1	-	-	-	-	-	-	-	-	-	-	-	-	-	-	-	-	BB	-	AA	AA	-	AB	-	-	-	-	-	-	-	-	-	-	-	-	-	-	BB	AB	-	AB	AA	-	-	-	-	-	-	-	-	-	-	-	-	-	-	-	-	-	-	-	-	-	-	-	-	-	-	-	-	-	-	-	-	-	-	-	-	-	-	-	-	-	-	-	-	-	-	-	-	-	-	-	AA	BB	AB	BB	AB	BB	BB	AA	BB	AA	-	AA	-	BB	-	-	-	-	-	-	-	-	-	-	-	-	-	-	-	-	-	-	-	-	-	-	-	-	-	-	-	-	-
12300_pos241	15	24.1	-	-	-	-	-	-	-	-	-	-	-	-	-	-	-	-	BB	-	AA	AA	-	AB	-	-	-	-	-	-	-	-	-	-	-	-	-	-	BB	AB	-	AB	AA	-	-	-	-	-	-	-	-	-	-	-	-	-	-	-	-	-	-	-	-	-	-	-	-	-	-	-	-	-	-	-	-	-	-	-	-	-	-	-	-	-	-	-	-	-	-	-	-	-	-	-	AA	BB	AB	BB	AB	BB	BB	AA	BB	AA	-	AA	-	BB	-	-	-	-	-	-	-	-	-	-	-	-	-	-	-	-	-	-	-	-	-	-	-	-	-	-	-	-	-
31900_pos13	15	24.1	-	-	-	-	-	-	-	-	-	-	-	-	-	-	-	-	BB	AB	-	-	AA	AB	-	AB	AB	AB	AA	-	-	-	-	-	-	-	-	-	BB	AB	BB	AB	AB	AA	-	-	-	-	-	-	-	-	-	AB	BB	BB	-	-	AB	-	-	-	-	-	-	-	-	-	-	-	-	-	-	-	-	-	AB	AB	BB	-	AB	-	-	-	-	-	-	-	AB	-	AA	AB	-	AB	-	BB	-	BB	AB	BB	BB	-	BB	-	AB	AA	AA	BB	-	-	-	-	BB	AB	-	-	-	-	-	-	-	-	-	-	-	-	BB	AA	BB	AB	AB	AA	-	-	-	-	-
35923_pos60	15	24.1	-	-	-	-	-	-	-	-	-	-	-	-	-	-	-	-	BB	AB	AA	AA	AA	AB	BB	AB	AB	AA	AA	-	-	-	-	-	-	-	-	-	BB	AB	BB	AB	AB	AA	AB	-	-	-	-	-	-	-	-	AB	BB	BB	-	-	AB	-	-	-	-	-	-	-	-	-	-	-	-	-	-	-	-	-	AB	AB	BB	BB	AB	-	-	-	-	-	-	-	-	AB	AA	AB	AA	AB	AA	BB	AB	-	-	BB	BB	AA	BB	AA	AB	AA	AA	BB	-	-	-	AB	BB	AA	-	AA	-	-	-	-	-	-	-	-	-	-	BB	AA	BB	AB	AB	AA	-	-	-	-	-
35923_pos260	15	24.1	-	-	-	-	-	-	-	-	-	-	-	-	-	-	-	-	BB	AB	AA	AA	AA	AB	BB	AB	AB	AA	AA	-	-	-	-	-	-	-	-	-	BB	AB	BB	AB	AB	AA	AB	-	-	-	-	-	-	-	-	AB	BB	BB	-	-	AB	-	-	-	-	-	-	-	-	-	-	-	-	-	-	-	-	-	AB	AB	BB	BB	AB	-	-	-	-	-	-	-	-	AB	AA	AB	AA	AB	AA	BB	AB	-	-	BB	BB	AA	BB	AA	AB	AA	AA	BB	-	-	-	AB	BB	AA	-	AA	-	-	-	-	-	-	-	-	-	-	BB	AA	BB	AB	AB	AA	-	-	-	-	-
64192_pos33	15	24.1	-	-	-	-	-	-	-	-	-	-	-	-	-	-	-	-	BB	-	AA	AA	AA	AB	-	-	-	-	-	-	-	-	-	-	-	-	-	-	BB	AB	BB	-	-	AA	AB	-	-	-	-	-	-	-	-	-	-	-	-	-	-	-	-	-	-	-	-	-	-	-	-	-	-	-	-	-	-	-	-	-	-	-	-	-	-	-	-	-	-	-	-	-	-	-	-	-	AA	-	AB	BB	AB	BB	BB	AA	BB	-	AB	-	AA	BB	-	-	-	-	-	-	-	-	-	-	-	-	-	-	-	-	-	-	-	-	-	-	AB	AA	-	-	-	-	-
64192_pos232	15	24.1	-	-	-	-	-	-	-	-	-	-	-	-	-	-	-	-	BB	-	AA	AA	AA	AB	-	-	-	-	-	-	-	-	-	-	-	-	-	-	BB	AB	BB	-	-	AA	AB	-	-	-	-	-	-	-	-	-	-	-	-	-	-	-	-	-	-	-	-	-	-	-	-	-	-	-	-	-	-	-	-	-	-	-	-	-	-	-	-	-	-	-	-	-	-	-	-	-	AA	-	AB	BB	AB	BB	BB	AA	BB	-	AB	-	AA	BB	-	-	-	-	-	-	-	-	-	-	-	-	-	-	-	-	-	-	-	-	-	-	AB	AA	-	-	-	-	-
66316_pos174	15	24.1	-	-	-	-	-	-	-	-	-	-	-	-	-	-	-	-	BB	AB	AA	AA	AA	AB	-	-	-	-	-	-	-	-	-	-	-	-	-	-	BB	AB	BB	AB	-	AA	AB	-	-	-	-	-	-	-	-	-	-	-	-	-	-	-	-	-	-	-	-	-	-	-	-	-	-	-	-	-	-	-	-	-	-	-	-	-	-	-	-	-	-	-	-	-	-	-	-	-	AA	BB	AB	-	AB	BB	-	-	BB	AA	AB	AA	AA	BB	-	-	-	-	-	-	-	-	-	-	-	-	-	-	-	-	-	-	-	-	-	-	AB	-	-	-	-	-	-
66316_pos180	15	24.1	-	-	-	-	-	-	-	-	-	-	-	-	-	-	-	-	BB	AB	AA	AA	AA	AB	-	-	-	-	-	-	-	-	-	-	-	-	-	-	BB	AB	BB	AB	-	AA	AB	-	-	-	-	-	-	-	-	-	-	-	-	-	-	-	-	-	-	-	-	-	-	-	-	-	-	-	-	-	-	-	-	-	-	-	-	-	-	-	-	-	-	-	-	-	-	-	-	-	AA	BB	AB	-	AB	BB	-	-	BB	AA	AB	AA	AA	BB	-	-	-	-	-	-	-	-	-	-	-	-	-	-	-	-	-	-	-	-	-	-	AB	-	-	-	-	-	-
71285_pos86	15	24.1	-	-	-	-	-	-	-	-	-	-	-	-	-	-	-	-	BB	AB	-	-	-	AB	-	-	-	AB	-	-	-	-	-	-	-	-	-	-	BB	AB	BB	AB	AB	-	AB	-	-	-	-	-	-	-	-	AB	BB	-	AB	BB	AB	AA	-	-	-	-	-	-	-	-	-	-	-	-	-	-	-	-	AB	AB	BB	BB	AB	-	-	-	-	-	-	-	-	AB	AA	-	AA	-	AA	BB	-	-	-	-	BB	AA	-	AA	AB	-	AA	BB	-	-	-	AB	BB	AB	AB	AA	-	-	-	-	-	-	-	-	-	-	BB	AA	BB	AB	AB	-	-	-	-	-	-
71285_pos113	15	24.1	-	-	-	-	-	-	-	-	-	-	-	-	-	-	-	-	BB	AB	-	-	-	AB	-	-	-	AB	-	-	-	-	-	-	-	-	-	-	BB	AB	BB	AB	AB	-	AB	-	-	-	-	-	-	-	-	AB	BB	-	AB	BB	AB	AA	-	-	-	-	-	-	-	-	-	-	-	-	-	-	-	-	AB	AB	BB	BB	AB	-	-	-	-	-	-	-	-	AB	AA	-	AA	-	AA	BB	-	-	-	-	BB	AA	-	AA	AB	-	AA	BB	-	-	-	AB	BB	AB	AB	AA	-	-	-	-	-	-	-	-	-	-	BB	AA	BB	AB	AB	-	-	-	-	-	-
71285_pos238	15	24.1	-	-	-	-	-	-	-	-	-	-	-	-	-	-	-	-	BB	AB	-	-	-	AB	-	-	-	AB	-	-	-	-	-	-	-	-	-	-	-	AB	BB	AB	AB	-	AB	-	-	-	-	-	-	-	-	AB	BB	-	AB	BB	AB	AA	-	-	-	-	-	-	-	-	-	-	-	-	-	-	-	-	AB	AB	BB	BB	AB	-	-	-	-	-	-	-	-	AB	AA	-	AA	-	AA	BB	-	-	-	-	BB	AA	-	AA	AB	-	AA	BB	-	-	-	AB	BB	AB	AB	AA	-	-	-	-	-	-	-	-	-	-	BB	AA	BB	AB	AB	-	-	-	-	-	-
75270_pos256	15	24.1	AB	AA	BB	AB	AB	AA	AB	AA	BB	-	-	-	-	-	-	-	BB	AB	-	AA	-	AB	BB	AB	BB	AB	AA	AA	AB	BB	BB	AA	BB	AA	AB	BB	BB	AB	-	AB	AB	AA	AB	-	-	-	-	-	-	-	-	-	BB	BB	-	BB	AB	AB	AB	AB	AB	-	AB	BB	-	-	-	-	-	-	-	-	-	-	-	AB	BB	BB	AB	AB	-	AA	-	AA	-	AB	AB	AB	AA	AB	AA	AB	AB	BB	AB	BB	AB	BB	BB	AA	BB	-	AB	-	AA	BB	-	-	-	AB	BB	AB	AB	AA	-	-	-	-	AB	BB	BB	-	AB	AB	BB	AA	-	AB	-	AA	-	-	-	-	-
76977_pos6	15	24.1	-	-	-	-	-	-	-	-	-	-	-	-	-	-	-	-	-	-	-	-	-	-	BB	-	AB	AB	AA	-	-	-	-	-	-	-	-	-	-	-	-	-	-	-	-	-	-	-	-	-	-	-	-	-	BB	-	AB	BB	AB	AB	-	-	-	-	-	-	-	-	-	-	-	-	-	-	-	-	AB	AB	BB	-	AB	-	-	-	-	-	-	-	AB	-	-	AB	-	AB	-	-	-	-	-	-	-	-	-	-	-	-	-	-	-	-	-	AB	BB	AB	BB	AA	-	-	-	-	-	-	-	-	-	-	BB	AA	BB	AB	-	-	-	-	-	-	-
76977_pos236	15	24.1	-	-	-	-	-	-	-	-	-	-	-	-	-	-	-	-	-	-	-	-	-	-	BB	-	AB	AB	AA	-	-	-	-	-	-	-	-	-	-	-	-	-	-	-	-	-	-	-	-	-	-	-	-	-	BB	-	AB	BB	AB	AB	-	-	-	-	-	-	-	-	-	-	-	-	-	-	-	-	AB	AB	BB	-	AB	-	-	-	-	-	-	-	AB	-	-	AB	-	AB	-	-	-	-	-	-	-	-	-	-	-	-	-	-	-	-	-	AB	BB	AB	BB	AA	-	-	-	-	-	-	-	-	-	-	BB	AA	BB	AB	-	-	-	-	-	-	-
86065_pos240	15	24.1	-	-	-	-	-	-	-	-	-	-	-	-	-	-	-	-	BB	AB	-	AA	AA	AB	-	-	AB	AB	AA	-	-	-	-	-	-	-	-	-	BB	AB	BB	AB	AB	AA	AB	-	-	-	-	-	-	-	-	AB	BB	-	AB	-	AB	AA	-	-	-	-	-	-	-	-	-	-	-	-	-	-	-	-	-	AB	-	BB	AB	-	-	-	-	-	-	-	AB	-	-	AB	AB	-	AA	BB	AB	BB	AB	BB	BB	AA	BB	-	AB	-	AA	-	-	-	-	-	-	AB	AB	AA	-	-	-	-	-	-	-	-	-	-	-	AA	BB	AB	-	AA	-	-	-	-	-
91859_pos24	15	24.1	-	-	-	-	-	-	-	-	-	-	-	-	-	-	-	-	BB	AB	AA	AA	AA	AB	BB	AB	AB	AB	AA	-	-	-	-	-	-	-	-	-	BB	AB	BB	AB	AB	AA	AB	-	-	-	-	-	-	-	-	AB	BB	BB	AB	BB	AB	AA	-	-	-	-	-	-	-	-	-	-	-	-	-	-	-	-	AB	AB	BB	BB	AB	-	-	-	-	-	-	-	AB	AB	AA	AB	AA	AB	AA	BB	AB	-	AB	-	-	AA	BB	AA	AB	-	AA	-	-	-	-	AB	BB	AB	-	AA	-	-	-	-	-	-	-	-	-	-	BB	AA	BB	-	AB	AA	-	-	-	-	-
91859_pos208	15	24.1	-	-	-	-	-	-	-	-	-	-	-	-	-	-	-	-	BB	AB	AA	AA	AA	AB	BB	AB	AB	AB	AA	-	-	-	-	-	-	-	-	-	BB	AB	BB	AB	AB	AA	AB	-	-	-	-	-	-	-	-	AB	BB	BB	AB	BB	AB	AA	-	-	-	-	-	-	-	-	-	-	-	-	-	-	-	-	AB	AB	BB	BB	AB	-	-	-	-	-	-	-	AB	AB	AA	AB	AA	AB	AA	BB	AB	-	AB	-	-	AA	BB	AA	AB	-	AA	-	-	-	-	AB	BB	AB	-	AA	-	-	-	-	-	-	-	-	-	-	BB	AA	BB	-	AB	AA	-	-	-	-	-
100873_pos30	15	24.1	-	-	-	-	-	-	-	-	-	-	-	-	-	-	-	-	BB	AB	AA	AA	AA	-	-	-	-	-	-	-	-	-	-	-	-	-	-	-	BB	AB	BB	AB	AB	AA	AB	-	-	-	-	-	-	-	-	-	-	-	-	-	-	-	-	-	-	-	-	-	-	-	-	-	-	-	-	-	-	-	-	-	-	-	-	-	-	-	-	-	-	-	-	-	-	-	-	-	AA	BB	-	BB	AB	-	-	-	BB	AA	AB	-	AA	BB	-	-	-	-	-	-	-	-	-	-	-	-	-	-	-	-	-	-	-	-	-	-	AB	AA	-	-	-	-	-
100873_pos156	15	24.1	-	-	-	-	-	-	-	-	-	-	-	-	-	-	-	-	BB	-	AA	AA	AA	-	-	-	-	-	-	-	-	-	-	-	-	-	-	-	BB	AB	BB	-	AB	AA	AB	-	-	-	-	-	-	-	-	-	-	-	-	-	-	-	-	-	-	-	-	-	-	-	-	-	-	-	-	-	-	-	-	-	-	-	-	-	-	-	-	-	-	-	-	-	-	-	-	-	AA	BB	-	BB	AB	-	-	-	BB	AB	AB	-	AA	BB	-	-	-	-	-	-	-	-	-	-	-	-	-	-	-	-	-	-	-	-	-	-	AB	AA	-	-	-	-	-
100873_pos183	15	24.1	-	-	-	-	-	-	-	-	-	-	-	-	-	-	-	-	BB	-	AA	AA	AA	-	-	-	-	-	-	-	-	-	-	-	-	-	-	-	BB	AB	BB	AB	AB	AA	AB	-	-	-	-	-	-	-	-	-	-	-	-	-	-	-	-	-	-	-	-	-	-	-	-	-	-	-	-	-	-	-	-	-	-	-	-	-	-	-	-	-	-	-	-	-	-	-	-	-	AA	BB	-	BB	AB	-	-	-	BB	AA	AB	-	AA	BB	-	-	-	-	-	-	-	-	-	-	-	-	-	-	-	-	-	-	-	-	-	-	AB	AA	-	-	-	-	-
148824_pos111	15	24.1	-	-	-	-	-	-	-	-	-	-	-	-	-	-	-	-	BB	AB	AA	-	-	AB	-	-	-	-	-	-	-	-	-	-	-	-	-	-	-	-	BB	AB	-	-	AB	-	-	-	-	-	-	-	-	-	-	-	-	-	-	-	-	-	-	-	-	-	-	-	-	-	-	-	-	-	-	-	-	-	-	-	-	-	-	-	-	-	-	-	-	-	-	-	-	-	AA	BB	-	-	AB	BB	BB	AA	BB	AA	AB	AA	AA	BB	-	-	-	-	-	-	-	-	-	-	-	-	-	-	-	-	-	-	-	-	-	-	AB	AA	-	-	-	-	-
148824_pos195	15	24.1	-	-	-	-	-	-	-	-	-	-	-	-	-	-	-	-	BB	AB	AA	-	-	AB	-	-	-	-	-	-	-	-	-	-	-	-	-	-	-	-	BB	AB	-	-	AB	-	-	-	-	-	-	-	-	-	-	-	-	-	-	-	-	-	-	-	-	-	-	-	-	-	-	-	-	-	-	-	-	-	-	-	-	-	-	-	-	-	-	-	-	-	-	-	-	-	AA	BB	-	-	AB	BB	BB	AA	BB	AA	AB	AA	AA	BB	-	-	-	-	-	-	-	-	-	-	-	-	-	-	-	-	-	-	-	-	-	-	AB	AA	-	-	-	-	-
149805_pos60	15	24.1	-	-	-	-	-	-	-	-	-	-	-	-	-	-	-	-	BB	AB	-	-	AA	-	BB	AB	-	AB	AA	-	-	-	-	-	-	-	-	-	BB	AB	BB	AB	AB	AA	AB	-	-	-	-	-	-	-	-	AB	BB	BB	AB	BB	AB	AA	-	-	-	-	-	-	-	-	-	-	-	-	-	-	-	-	-	-	BB	BB	AB	-	-	-	-	-	-	-	-	AB	AA	AB	AA	AB	AA	-	-	BB	AB	BB	BB	-	-	AA	AB	-	AA	BB	-	-	-	AB	BB	AB	AB	AA	-	-	-	-	-	-	-	-	-	-	BB	AA	-	AB	AB	AA	-	-	-	-	-
149805_pos144	15	24.1	-	-	-	-	-	-	-	-	-	-	-	-	-	-	-	-	BB	AB	-	-	AA	-	BB	AB	-	AB	AA	-	-	-	-	-	-	-	-	-	BB	AB	BB	AB	AB	AA	AB	-	-	-	-	-	-	-	-	AB	BB	BB	AB	BB	AB	AA	-	-	-	-	-	-	-	-	-	-	-	-	-	-	-	-	-	-	BB	BB	AB	-	-	-	-	-	-	-	-	AB	AA	AB	AA	AB	AA	-	-	BB	AB	BB	BB	-	-	AA	AB	-	AA	BB	-	-	-	AB	BB	AB	AB	AA	-	-	-	-	-	-	-	-	-	-	BB	AA	-	AB	AB	AA	-	-	-	-	-
180714_pos76	15	24.1	-	-	-	-	-	-	-	-	-	-	-	-	-	-	-	-	BB	-	-	AA	AA	-	-	-	-	-	-	-	-	-	-	-	-	-	-	-	BB	AB	BB	AB	AB	AA	AB	-	-	-	-	-	-	-	-	-	-	-	-	-	-	-	-	-	-	-	-	-	-	-	-	-	-	-	-	-	-	-	-	-	-	-	-	-	-	-	-	-	-	-	-	-	-	-	-	-	AA	BB	AB	BB	AB	BB	BB	AA	BB	AA	-	AA	AA	BB	-	-	-	-	-	-	-	-	-	-	-	-	-	-	-	-	-	-	-	-	-	-	AB	-	-	-	-	-	-
180714_pos87	15	24.1	-	-	-	-	-	-	-	-	-	-	-	-	-	-	-	-	BB	-	-	AA	AA	-	-	-	-	-	-	-	-	-	-	-	-	-	-	-	BB	AB	BB	AB	AB	AA	AB	-	-	-	-	-	-	-	-	-	-	-	-	-	-	-	-	-	-	-	-	-	-	-	-	-	-	-	-	-	-	-	-	-	-	-	-	-	-	-	-	-	-	-	-	-	-	-	-	-	AA	BB	AB	BB	AB	BB	BB	AA	BB	AA	-	AA	AA	BB	-	-	-	-	-	-	-	-	-	-	-	-	-	-	-	-	-	-	-	-	-	-	AB	-	-	-	-	-	-
188074_pos208	15	24.1	-	-	-	-	-	-	-	-	-	-	-	-	-	-	-	-	BB	-	AA	AA	AA	AB	BB	AB	AB	AB	AA	-	-	-	-	-	-	-	-	-	BB	AB	BB	AB	AB	AA	AB	-	-	-	-	-	-	-	-	AB	-	-	AB	BB	-	AA	-	-	-	-	-	-	-	-	-	-	-	-	-	-	-	-	AB	AB	BB	BB	-	-	-	-	-	-	-	-	AB	AB	AA	AB	AA	AB	AA	BB	AB	BB	AB	BB	BB	AA	BB	AA	AB	AA	AA	BB	-	-	-	AB	BB	-	AB	AA	-	-	-	-	-	-	-	-	-	-	BB	AA	BB	AB	AB	AA	-	-	-	-	-
189243_pos155	15	24.1	-	-	-	-	-	-	-	-	-	-	-	-	-	-	-	-	BB	AB	AA	AA	AA	AB	BB	-	AB	AB	AA	-	-	-	-	-	-	-	-	-	-	AB	BB	AB	AB	AA	AB	-	-	-	-	-	-	-	-	AB	BB	BB	AB	-	AB	AA	-	-	-	-	-	-	-	-	-	-	-	-	-	-	-	-	AB	AB	BB	BB	AB	-	-	-	-	-	-	-	AB	AB	AA	AB	AA	AB	AA	BB	AB	BB	AB	BB	BB	-	BB	AA	AB	AA	AA	BB	-	-	-	AB	BB	AB	AB	AA	-	-	-	-	-	-	-	-	-	-	BB	AA	BB	AB	AB	AA	-	-	-	-	-
189243_pos173	15	24.1	-	-	-	-	-	-	-	-	-	-	-	-	-	-	-	-	BB	AB	AA	AA	AA	AB	BB	-	AB	AB	AA	-	-	-	-	-	-	-	-	-	-	AB	BB	AB	AB	AA	AB	-	-	-	-	-	-	-	-	AB	BB	BB	AB	-	AB	AA	-	-	-	-	-	-	-	-	-	-	-	-	-	-	-	-	AB	AB	BB	BB	AB	-	-	-	-	-	-	-	AB	AB	AA	AB	AA	AB	AA	BB	AB	BB	AB	BB	BB	-	BB	AA	AB	AA	AA	BB	-	-	-	AB	BB	AB	AB	AA	-	-	-	-	-	-	-	-	-	-	BB	AA	BB	AB	AB	AA	-	-	-	-	-
196632_pos155	15	24.1	-	-	-	-	-	-	-	-	-	-	-	-	-	-	-	-	BB	AB	AA	AA	AA	AB	-	-	-	-	-	-	-	-	-	-	-	-	-	-	BB	AB	BB	AB	AB	AA	AB	-	-	-	-	-	-	-	-	-	-	-	-	-	-	-	-	-	-	-	-	-	-	-	-	-	-	-	-	-	-	-	-	-	-	-	-	-	-	-	-	-	-	-	-	-	-	-	-	-	AA	BB	AB	-	AB	BB	BB	-	BB	-	AB	AA	AA	BB	-	-	-	-	-	-	-	-	-	-	-	-	-	-	-	-	-	-	-	-	-	-	AB	AA	-	-	-	-	-
203956_pos18	15	24.1	-	-	-	-	-	-	-	-	-	-	-	-	-	-	-	-	BB	AB	AA	AA	AA	AB	BB	AB	AB	AB	-	-	-	-	-	-	-	-	-	-	BB	AB	BB	AB	AB	-	AB	-	-	-	-	-	-	-	-	AB	BB	-	AB	BB	AB	-	-	-	-	-	-	-	-	-	-	-	-	-	-	-	-	-	AB	AB	BB	BB	AB	-	-	-	-	-	-	-	AB	AB	-	AB	-	AB	-	BB	AB	BB	AB	BB	BB	-	BB	-	AB	AA	AA	BB	-	-	-	-	-	AB	AB	-	-	-	-	-	-	-	-	-	-	-	BB	AA	BB	AB	AB	AA	-	-	-	-	-
203956_pos25	15	24.1	-	-	-	-	-	-	-	-	-	-	-	-	-	-	-	-	BB	AB	AA	AA	AA	AB	BB	AB	AB	AB	-	-	-	-	-	-	-	-	-	-	BB	AB	BB	AB	AB	-	AB	-	-	-	-	-	-	-	-	AB	BB	-	AB	BB	AB	-	-	-	-	-	-	-	-	-	-	-	-	-	-	-	-	-	AB	AB	BB	BB	AB	-	-	-	-	-	-	-	AB	AB	-	AB	-	AB	AB	BB	AB	BB	AB	BB	BB	-	BB	-	AB	AA	AA	BB	-	-	-	-	-	AB	AB	-	-	-	-	-	-	-	-	-	-	-	BB	AA	BB	AB	AB	AA	-	-	-	-	-
34242_pos185	15	24.1	AB	AA	BB	AB	AB	-	AB	AA	BB	AB	-	-	BB	-	-	AB	BB	AB	-	-	-	AB	-	AB	-	AB	AA	AA	-	BB	-	-	-	AA	AB	BB	BB	-	-	AB	AB	-	-	-	BB	-	-	AB	-	-	-	AB	BB	BB	AB	-	AB	AA	AB	-	-	AB	AB	BB	AB	AB	-	AA	AA	AA	AB	-	AB	AB	AB	-	AB	AB	AB	-	AA	AA	AB	-	AB	AB	AB	AB	-	AB	AA	AB	AA	BB	AB	-	AB	BB	BB	AA	-	AA	-	-	AA	-	-	AB	AA	-	BB	AB	AB	AA	AA	AB	-	-	-	-	-	-	-	-	BB	AA	BB	AB	-	-	AB	AB	-	BB	-
58114_pos132	15	24.1	-	AA	BB	AB	-	AA	AB	-	-	AB	AB	AA	BB	AB	AA	-	BB	AB	AA	AA	AA	AB	BB	AB	-	AB	AA	AA	AB	-	BB	AA	BB	AA	AB	BB	BB	AB	BB	AB	-	AA	AB	BB	BB	AB	BB	-	BB	AA	BB	-	BB	BB	-	BB	AB	AA	-	-	AB	AB	AB	BB	AB	-	-	-	AA	AA	AB	AB	AB	AB	AB	AB	BB	BB	AB	AB	AA	-	AB	AA	AB	AB	AB	AB	AA	AB	AA	AB	AA	-	AB	BB	-	BB	-	-	BB	AA	AB	AA	AA	BB	AA	AB	AA	AB	BB	-	AB	AA	AA	AB	AA	AB	AB	BB	BB	AB	AB	AB	BB	AA	BB	-	AB	AA	AB	AB	AA	BB	AB
95723_pos59	16	0	AB	AA	BB	AA	AA	BB	AA	BB	BB	AB	AB	AA	AA	BB	AB	AA	-	AB	AB	AA	AA	AB	AA	AA	-	AB	AB	AB	AA	AA	BB	AA	-	AB	-	AB	AB	AB	-	AA	AB	BB	BB	AA	AB	AB	-	-	AB	AB	-	AB	BB	-	AB	BB	BB	BB	AB	-	AB	AB	BB	AA	BB	AA	AB	AB	AB	AA	AA	AB	-	AB	-	AB	-	-	BB	AB	AB	AB	AB	AB	AA	AB	BB	BB	AB	AB	AB	BB	AA	AB	AB	AB	BB	-	AB	AB	BB	AB	BB	AA	BB	AB	BB	AB	AA	AB	AB	AB	AB	AA	BB	AB	-	BB	AA	AB	AA	BB	AB	BB	AB	AB	AB	AB	AB	AB	AB	AB	AB	BB	BB
9330_pos78	16	0	-	-	BB	AA	AA	BB	AA	BB	-	AB	-	-	-	-	-	-	-	-	-	-	-	-	-	-	-	-	-	-	AA	AA	BB	AA	AB	AB	AA	AB	-	-	-	-	-	-	-	-	-	-	-	-	-	-	-	-	-	-	-	-	-	-	AB	AB	AB	AB	BB	AA	BB	-	-	-	-	-	-	-	-	-	-	-	-	-	-	AB	AB	AB	AB	AB	AA	AB	-	-	-	-	-	-	-	-	-	-	-	-	-	-	-	-	-	-	-	-	-	-	-	-	-	-	-	-	-	-	-	BB	AA	-	AA	BB	AB	BB	-	-	-	-	-	-	-	-	-	-	-
16471_pos19	16	0	-	-	-	-	-	-	-	-	-	-	-	-	-	-	-	-	-	-	-	-	-	-	AA	AA	AB	AB	AB	-	-	-	-	-	-	-	-	-	-	-	-	-	-	-	-	-	-	-	-	-	-	-	-	AB	BB	AA	AB	-	BB	BB	-	-	-	-	-	-	-	-	-	-	-	-	-	-	-	-	AB	AB	AB	-	BB	-	-	-	-	-	-	-	BB	BB	AB	-	AB	BB	-	-	-	-	-	-	-	-	-	-	-	-	-	-	-	-	-	AB	AB	-	-	-	-	-	-	-	-	-	-	-	-	-	AB	AB	AB	AB	-	-	-	-	-	-	-
41095_pos71	16	0	AB	AA	BB	AA	AA	BB	AA	-	BB	AB	-	-	-	-	-	-	-	-	-	-	-	-	-	-	-	-	-	AB	AA	AA	BB	AA	AA	AB	AA	AB	-	-	-	-	-	-	-	-	-	-	-	-	-	-	-	-	-	-	-	-	-	-	AB	-	AB	AB	BB	AA	BB	-	-	-	-	-	-	-	-	-	-	-	-	-	-	-	AB	-	AB	AB	AA	AB	-	-	-	-	-	-	-	-	-	-	-	-	-	-	-	-	-	-	-	-	-	-	-	-	-	-	-	-	-	-	-	BB	AA	AB	-	-	AB	BB	-	-	-	-	-	-	-	-	-	-	-
41095_pos199	16	0	AB	AA	BB	AA	AA	BB	AA	-	BB	AB	-	-	-	-	-	-	-	-	-	-	-	-	-	-	-	-	-	AB	AA	AA	BB	AA	AA	AB	AA	AB	-	-	-	-	-	-	-	-	-	-	-	-	-	-	-	-	-	-	-	-	-	-	AB	-	AB	AB	BB	AA	BB	-	-	-	-	-	-	-	-	-	-	-	-	-	-	-	AB	-	AB	AB	AA	AB	-	-	-	-	-	-	-	-	-	-	-	-	-	-	-	-	-	-	-	-	-	-	-	-	-	-	-	-	-	-	-	BB	AA	AB	-	-	AB	BB	-	-	-	-	-	-	-	-	-	-	-
81512_pos19	16	0	AB	-	BB	AA	AA	BB	AA	BB	BB	AB	-	AA	AA	BB	AB	AA	AA	AB	AB	AA	AA	AB	-	-	-	-	-	AB	AA	AA	BB	AA	AB	-	AA	AB	AB	AB	AB	AA	AB	-	BB	-	AB	AB	AB	AB	AB	AB	BB	-	-	-	-	-	-	-	AB	AB	AB	AB	BB	-	BB	-	-	AB	AB	AA	AA	AB	AB	AB	-	-	-	-	-	AB	AB	BB	AB	AB	-	-	-	-	-	-	-	-	AA	-	AB	AB	BB	-	-	AB	BB	-	BB	-	-	AB	BB	-	AA	-	-	-	-	-	BB	-	-	BB	AA	AB	AA	BB	AB	BB	-	-	-	-	AB	AB	AB	AB	AB	-	BB
98129_pos57	16	0	-	-	-	AA	AA	BB	AA	BB	BB	AB	AB	AA	-	-	AB	AA	-	-	-	-	-	-	-	-	-	-	-	AB	AA	AA	BB	AA	AB	-	AA	AB	-	-	-	-	-	-	-	-	-	-	AB	-	AB	-	BB	-	-	-	-	-	-	-	-	-	AB	-	-	AA	-	AA	AB	-	AB	-	AA	AB	AB	-	-	-	-	-	-	AB	-	AB	AB	-	AA	AB	-	-	-	-	-	-	-	-	-	-	-	-	-	-	-	-	-	-	-	-	BB	AB	AA	-	-	-	-	-	BB	-	BB	BB	AA	AB	AA	BB	-	BB	-	-	-	-	-	-	AB	-	AB	BB	BB
98129_pos104	16	0	-	-	-	-	-	-	-	-	-	-	AB	AA	-	-	AB	AA	-	-	-	-	-	-	-	-	-	-	-	-	-	-	-	-	-	-	-	-	-	-	-	-	-	-	-	-	-	-	AB	-	AB	-	BB	-	-	-	-	-	-	-	-	-	-	-	-	-	-	AA	AB	-	AB	-	AA	AB	BB	-	-	-	-	-	-	-	-	-	-	-	-	-	-	-	-	-	-	-	-	-	-	-	-	-	-	-	-	-	-	-	-	-	BB	AB	AA	-	-	-	-	-	BB	-	BB	-	-	-	-	-	-	-	-	-	-	-	-	-	AB	-	AB	BB	BB
112848_pos186	16	0	AB	AA	-	AA	AA	BB	AA	-	BB	AB	-	-	-	-	-	-	-	-	-	-	-	-	-	-	-	-	-	AB	AA	AA	BB	AA	AB	AB	AA	AB	-	-	-	-	-	-	-	-	-	-	-	-	-	-	-	-	-	-	-	-	-	-	AB	-	AB	AB	-	AA	BB	-	-	-	-	-	-	-	-	-	-	-	-	-	-	AB	AB	AB	-	-	AA	AB	-	-	-	-	-	-	-	-	-	-	-	-	-	-	-	-	-	-	-	-	-	-	-	-	-	-	-	-	-	-	-	BB	-	-	AA	-	AB	-	-	-	-	-	-	-	-	-	-	-	-
160451_pos19	16	0	AB	AA	BB	AA	AA	BB	AA	BB	BB	AB	-	-	-	-	-	-	-	-	-	-	-	-	-	-	-	-	-	AB	AA	AA	BB	-	AB	AB	AA	AB	-	-	-	-	-	-	-	-	-	-	-	-	-	-	-	-	-	-	-	-	-	-	AB	AB	AB	AB	BB	AA	BB	-	-	-	-	-	-	-	-	-	-	-	-	-	-	AB	AB	AB	-	-	AA	AB	-	-	-	-	-	-	-	-	-	-	-	-	-	-	-	-	-	-	-	-	-	-	-	-	-	-	-	-	-	-	-	-	-	AB	AA	BB	AB	-	-	-	-	-	-	-	-	-	-	-	-
206332_pos157	16	0	AB	AA	BB	AA	AA	BB	AA	BB	BB	AB	-	-	-	-	-	-	-	-	-	-	-	-	-	-	-	-	-	AB	AA	AA	BB	AA	-	AB	AA	AB	-	-	-	-	-	-	-	-	-	-	-	-	-	-	-	-	-	-	-	-	-	-	AB	-	-	AB	-	-	BB	-	-	-	-	-	-	-	-	-	-	-	-	-	-	AB	AB	AB	-	-	AA	AB	-	-	-	-	-	-	-	-	-	-	-	-	-	-	-	-	-	-	-	-	-	-	-	-	-	-	-	-	-	-	-	BB	AA	AB	AA	BB	AB	-	-	-	-	-	-	-	-	-	-	-	-
13032_pos69	16	0	-	AA	-	AA	-	BB	-	-	-	AB	-	AA	AA	-	-	-	-	-	-	AA	-	AB	AA	AA	-	AB	-	-	AA	AA	BB	-	AB	AB	AA	AA	-	AB	AB	AA	-	BB	BB	-	AB	-	AB	-	-	-	BB	-	BB	-	-	-	-	BB	-	-	-	AB	-	-	BB	-	-	AB	AB	AA	-	-	BB	AB	AB	AB	-	-	-	-	-	-	-	-	AA	-	-	BB	AB	AB	-	-	AA	-	AB	AB	BB	-	-	-	-	-	BB	AA	-	-	-	-	-	-	-	-	-	AA	-	-	BB	-	AA	-	AA	-	-	-	AA	-	AB	AB	AB	-	AB	AB	-	BB	-
26134_pos223	16	0	AB	AA	BB	AA	AA	BB	AA	BB	BB	AB	-	AA	-	BB	AB	AA	AB	-	AB	AA	AA	AB	AA	AA	AB	-	AB	-	AA	AA	BB	AA	AA	-	AA	AB	-	AB	AB	AA	-	BB	BB	AA	AB	AB	AB	AB	AB	AB	BB	AB	BB	-	-	BB	BB	-	AB	-	AB	AB	BB	AA	BB	AA	AB	AB	AB	AA	AA	AB	AB	-	AB	AB	-	AB	BB	AB	AB	-	AB	AB	AA	AB	BB	BB	AB	AB	-	BB	AA	AB	AB	AB	BB	AB	AB	AB	BB	-	BB	AA	BB	AB	BB	AB	AA	AB	AB	AB	AB	AA	BB	AB	BB	BB	AA	AB	-	-	AB	BB	-	AB	AB	AB	AB	AB	AB	AB	AB	BB	BB
31891_pos184	16	0	AB	AA	BB	-	AA	BB	AA	-	-	AB	AB	AA	AA	BB	AB	AA	AB	AB	AB	AA	AA	-	AA	-	AB	AB	AB	AB	AA	AA	BB	AA	AB	AB	-	-	AB	-	AB	AA	AB	BB	BB	AA	AB	AB	AB	AB	AB	AB	BB	AB	BB	AA	AB	BB	BB	BB	AB	AB	-	AB	BB	AA	BB	AA	AB	AB	AB	-	AA	AB	AB	AB	AB	AB	AB	-	BB	AB	AB	AB	-	AB	AA	AB	BB	BB	-	-	AB	BB	AA	AB	AB	AB	BB	AB	-	AB	BB	AB	BB	AA	-	AB	-	AB	AA	AB	-	AB	AB	AA	BB	AB	BB	BB	AA	AB	-	BB	-	BB	AB	AB	AB	AB	AB	AB	-	AB	AB	-	BB
38684_pos79	16	0	-	AA	BB	AA	-	BB	AA	-	-	AB	-	-	-	BB	AB	AA	-	-	AB	AA	AA	-	AA	-	AB	AB	AB	-	AA	AA	BB	AA	-	-	AA	AB	-	AB	AB	AA	AB	BB	BB	AA	AB	AB	AB	AB	AB	AB	-	-	BB	-	-	BB	-	-	-	-	AB	-	BB	AA	BB	-	AB	-	AB	AA	-	-	AB	AB	-	AB	AB	-	-	AB	-	-	-	AB	AA	AB	-	-	AB	AB	-	BB	-	-	AB	-	BB	-	-	-	BB	-	BB	AA	BB	-	-	AB	-	AB	-	-	AB	AA	BB	-	BB	BB	AA	AB	-	-	AB	BB	AB	-	-	-	-	-	AB	-	AB	BB	BB
38684_pos186	16	0	-	AA	BB	AA	-	BB	AA	-	-	AB	-	-	-	BB	AB	AA	-	-	AB	AA	AA	-	AA	-	AB	AB	AB	-	AA	AA	BB	AA	-	-	AA	AB	-	AB	AB	AA	AB	BB	BB	AA	AB	AB	AB	AB	AB	AB	-	-	BB	-	-	BB	-	-	-	-	AB	-	BB	AA	BB	-	AB	-	AB	AA	-	-	AB	AB	-	AB	AB	-	-	AB	-	-	-	AB	AA	-	-	-	AB	AB	-	BB	-	-	AB	-	BB	-	-	-	BB	-	BB	AA	BB	-	-	AB	-	AB	-	-	AB	AA	BB	-	BB	BB	AA	AB	-	-	AB	BB	AB	-	-	-	-	-	AB	-	AB	BB	BB
78464_pos110	16	0	AB	AA	BB	-	AA	BB	AA	BB	BB	AB	AB	AA	AA	BB	AB	-	AB	AB	-	AA	-	AB	-	AA	-	AB	AB	-	AA	AA	BB	AA	-	AB	AA	AB	AB	AB	AB	AA	AB	BB	BB	AA	BB	AB	-	AB	AB	AB	BB	-	BB	AA	-	BB	-	-	AB	-	AB	-	BB	AA	-	AA	AB	AB	AB	AB	AA	AB	AB	AB	AB	AB	AB	AB	BB	AB	-	-	AB	AB	AA	AB	-	BB	AB	AB	AB	AB	-	-	AB	AB	-	AB	-	-	BB	-	BB	AA	BB	-	BB	AB	AA	AB	AB	-	AB	AA	BB	-	BB	-	AA	AB	AA	BB	AB	-	AB	AB	-	-	AB	-	AB	AB	AB	BB	BB
78464_pos224	16	0	AB	AA	BB	-	AA	BB	AA	BB	BB	AB	AB	AA	AA	BB	AB	-	AB	AB	-	AA	-	AB	-	AA	-	AB	AB	-	AA	AA	BB	AA	-	AB	AA	AB	AB	AB	AB	AA	AB	BB	BB	AA	BB	AB	-	AB	AB	AB	BB	-	BB	AA	-	BB	-	-	AB	-	AB	-	BB	AA	-	AA	AB	AB	AB	AA	AA	AB	AB	AB	AB	AB	AB	-	BB	AB	-	-	-	AB	AA	AB	BB	BB	AB	AB	AB	-	-	-	AB	AB	BB	AB	-	-	BB	-	BB	AA	BB	-	BB	AB	AA	AB	AB	-	AB	AA	BB	-	BB	-	AA	AB	AA	BB	AB	-	AB	AB	-	-	AB	-	AB	AB	AB	BB	BB
90423_pos54	16	0	AB	-	BB	AA	-	BB	AA	BB	BB	AB	AB	AA	AA	-	AB	AA	AB	AB	AB	-	AA	AB	-	AA	AB	-	AB	AB	AA	AA	-	-	AB	-	AA	AB	AB	AB	AB	AA	AB	-	BB	AA	AB	AB	AB	AB	AB	AB	-	AB	BB	AA	AB	-	BB	-	AB	AB	-	AB	BB	AA	BB	AA	AB	AB	-	AA	AA	-	-	AB	-	AB	-	AB	-	AB	AB	AB	AB	-	AA	AB	-	BB	AB	AB	AB	-	AA	AB	AB	AB	-	-	-	AB	-	AB	BB	AA	BB	-	BB	AB	AA	AB	AB	AB	AB	AA	BB	AB	-	-	AA	AB	-	BB	AB	BB	AB	-	AB	AB	AB	AB	AB	AB	-	BB	-
90423_pos182	16	0	AB	-	BB	AA	-	BB	AA	BB	BB	AB	AB	AA	AA	-	AB	AA	AB	AB	AB	-	AA	AB	-	AA	AB	-	AB	AB	AA	AA	-	-	AB	-	AA	AB	AB	AB	AB	AA	AB	-	BB	AA	AB	AB	AB	AB	AB	AB	-	AB	BB	AA	AB	-	BB	-	AB	AB	-	AB	BB	AA	BB	AA	AB	AB	-	AA	AA	-	-	AB	-	AB	-	AB	-	AB	AB	AB	AB	-	AA	AB	-	BB	AB	AB	AB	-	AA	AB	AB	AB	-	-	-	AB	-	AB	BB	AA	BB	-	BB	AB	AA	AB	AB	AB	AB	AA	BB	AB	-	-	AA	AB	-	BB	AB	BB	AB	-	AB	AB	AB	AB	AB	AB	-	BB	-
95723_pos246	16	0	AB	AA	BB	AA	AA	BB	AA	BB	BB	AB	AB	AA	AA	BB	AB	AA	-	AB	AB	AA	AA	AB	AA	AA	-	AB	AB	AB	AA	AA	BB	AA	-	AB	-	AB	AB	AB	-	AA	AB	BB	BB	AA	AB	AB	-	BB	AB	AB	-	AB	BB	-	AB	BB	BB	BB	AB	-	AB	AB	BB	AA	BB	AA	AB	AB	AB	AA	AA	AB	-	AB	-	AB	-	-	BB	AB	AB	AB	AB	AB	AA	AB	BB	BB	AB	AB	AB	BB	AA	AB	AB	AB	BB	-	AB	AB	BB	AB	BB	AA	BB	AB	BB	AB	AA	AB	AB	AB	AB	AA	BB	AB	-	BB	AA	AB	AA	BB	AB	BB	AB	AB	AB	AB	AB	AB	AB	AB	AB	BB	BB
101221_pos8	16	0	AB	AA	BB	-	AA	BB	AA	BB	BB	AB	AB	AA	-	BB	AB	AA	AB	-	AB	AA	-	AB	-	AA	AB	AB	AB	AB	AA	AA	BB	AA	AB	-	AA	AB	AB	AB	-	AA	AB	-	BB	AA	AB	AB	AB	-	AB	AB	BB	AB	BB	AA	AB	BB	BB	BB	AB	AB	AB	AB	BB	AA	-	-	-	AB	AB	AA	AA	AB	-	AB	AB	AB	AB	AB	-	AB	AB	-	AB	AB	AA	AB	BB	BB	AB	AB	-	BB	AA	AB	AB	-	-	AB	AB	AB	BB	AB	BB	-	BB	AB	BB	AB	-	AB	AB	AB	AB	AA	BB	-	BB	BB	AA	AB	AA	BB	-	BB	AB	AB	AB	AB	AB	AB	-	AB	AB	BB	BB
155911_pos185	16	0	AB	AA	BB	AA	-	-	AA	-	BB	-	AB	-	AA	BB	AB	AA	AB	AB	-	AA	-	AB	AA	AA	AB	-	-	AB	-	-	-	AA	-	AB	-	-	AB	AB	-	-	AB	-	-	AA	AB	AB	AB	AB	AB	-	BB	AB	BB	AA	AB	BB	-	BB	AB	AB	AB	AB	BB	AA	BB	-	AB	AB	AB	AA	AA	AB	AB	AB	AB	-	AB	AB	BB	AB	AB	AB	-	AB	AA	-	-	BB	AB	AB	AB	BB	AA	AB	AB	AB	BB	-	AB	AB	BB	AB	BB	AA	BB	AB	BB	-	AA	AB	AB	AB	AB	AA	BB	AB	BB	BB	AA	AB	AA	-	AB	BB	AB	AB	AB	AB	-	AB	AB	AB	AB	BB	BB
26134_pos176	16	0.4	AB	AA	BB	AA	AA	BB	AA	BB	BB	AB	-	AA	-	BB	AB	AA	AB	-	AB	AA	AA	AB	AA	AA	AB	-	AB	-	AA	AA	BB	AA	-	-	AA	AB	-	AB	AB	AA	-	BB	BB	AA	AB	AB	AB	AB	AB	AB	BB	AB	BB	-	-	BB	BB	-	AB	-	AB	AB	-	AA	BB	AA	AB	AB	AB	AA	AA	AB	AB	-	AB	AB	-	AB	BB	AB	AB	-	AB	AB	AA	AB	BB	BB	AB	AB	-	BB	AA	AB	AB	AB	BB	AB	AB	AB	BB	-	BB	AA	BB	AB	BB	AB	AA	AB	AB	AB	AB	AA	BB	AB	BB	BB	AA	AB	-	-	AB	BB	-	AB	AB	AB	AB	AB	AB	AB	AB	BB	BB
66221_pos231	16	0.4	-	-	-	-	-	-	-	-	-	-	AB	AA	AB	BB	AB	-	-	-	-	-	-	-	-	-	-	-	-	-	-	-	-	-	-	-	-	-	-	-	-	-	-	-	-	AA	AB	AB	AA	AB	AB	AB	BB	-	-	-	-	-	-	-	-	-	-	-	-	-	-	AA	AB	-	AB	-	AA	AB	-	AB	-	-	-	-	-	-	-	-	-	-	-	-	-	-	-	-	-	-	-	-	-	-	-	-	-	-	-	-	-	-	-	-	BB	AB	AA	-	-	-	-	-	BB	-	BB	-	-	-	-	-	-	-	-	-	-	-	-	-	AA	-	-	BB	BB
66221_pos243	16	0.4	-	-	-	-	-	-	-	-	-	-	AB	AA	AB	BB	AB	-	-	-	-	-	-	-	-	-	-	-	-	-	-	-	-	-	-	-	-	-	-	-	-	-	-	-	-	AA	AB	AB	AA	AB	AB	AB	BB	-	-	-	-	-	-	-	-	-	-	-	-	-	-	AA	AB	-	AB	-	AA	AB	-	AB	-	-	-	-	-	-	-	-	-	-	-	-	-	-	-	-	-	-	-	-	-	-	-	-	-	-	-	-	-	-	-	-	BB	AB	AA	-	-	-	-	-	BB	-	BB	-	-	-	-	-	-	-	-	-	-	-	-	-	AA	-	-	BB	BB
178879_pos105	16	0.4	AB	AA	BB	AA	AA	BB	AA	-	BB	AB	AB	AA	AA	BB	AB	AA	-	-	AB	AA	AA	-	-	AA	AB	AB	-	-	AA	AA	BB	AA	AB	-	AA	AB	-	AB	AB	AA	AB	BB	BB	-	AB	AB	AB	-	AB	AB	BB	AB	-	AA	AB	BB	BB	AB	-	-	-	AB	AB	AA	BB	-	AB	-	AB	AA	AA	AB	AB	AB	AB	AB	AB	-	BB	AB	-	-	AB	AB	AA	-	BB	BB	AB	AB	AB	BB	AA	-	AB	AB	BB	-	-	-	BB	AB	BB	AA	BB	AB	-	AB	-	AB	AB	AB	-	AA	-	-	BB	BB	AA	AB	AA	BB	AB	BB	AB	AB	AB	AB	AB	AB	AB	AB	AB	BB	BB
178879_pos214	16	0.4	-	AA	BB	AA	AA	BB	AA	-	BB	AB	AB	AA	AA	BB	AB	AA	-	-	AB	AA	AA	-	-	AA	AB	AB	-	-	AA	AA	BB	AA	-	-	AA	AB	-	AB	AB	AA	AB	BB	BB	-	-	AB	AB	-	AB	AB	BB	AB	-	AA	AB	BB	BB	AB	-	-	-	AB	-	AA	BB	-	AB	-	AB	AA	AA	AB	AB	AB	AB	AB	AB	-	BB	AB	-	-	AB	AB	AA	-	BB	BB	AB	AB	AB	BB	AA	-	AB	AB	BB	-	-	-	BB	AB	BB	AA	BB	AB	-	AB	-	AB	AB	AB	-	AA	-	-	BB	BB	AA	AB	AA	BB	AB	BB	AB	AB	AB	AB	AB	AB	AB	-	AB	BB	BB
121430_pos17	16	0.8	AB	AA	-	AA	AA	BB	AA	BB	-	AB	AB	AA	AA	BB	AB	AA	AB	AB	AB	-	AA	AB	AA	AA	AB	AB	AB	AB	AA	AA	BB	AA	AB	AB	AA	AB	AB	AB	AB	AA	AB	BB	BB	AA	AB	-	AB	-	-	AB	BB	AB	BB	AA	AB	BB	BB	-	AB	-	AB	AB	-	AA	BB	AA	AB	-	AB	AA	-	AB	AB	AB	AB	AB	AB	AB	BB	AB	-	-	AB	AB	AA	-	-	BB	AB	AB	AB	BB	AA	AB	AB	AB	BB	-	AB	-	-	-	BB	AA	BB	AB	BB	AB	AA	AB	AB	AB	AB	AA	BB	AB	BB	BB	AA	AB	AA	BB	AB	BB	AB	AB	AB	AB	AB	AB	AB	AB	AB	BB	BB
81328_pos92	16	0.8	-	AA	BB	AA	AA	BB	AA	-	BB	-	-	-	-	-	-	-	-	-	-	-	-	-	-	-	-	-	-	-	AA	AA	BB	AA	AB	-	AA	AB	-	-	-	-	-	-	-	-	-	-	-	-	-	-	-	-	-	-	-	-	-	-	-	-	AB	AB	AB	AA	BB	-	-	-	-	-	-	-	-	-	-	-	-	-	-	AB	AA	-	-	AB	-	-	-	-	-	-	-	-	-	-	-	-	-	-	-	-	-	-	-	-	-	-	-	-	-	-	-	-	-	-	-	-	-	-	AA	AB	AA	BB	AB	BB	-	-	-	-	-	-	-	-	-	-	-
8099_pos61	16	0.8	AB	AA	BB	AA	-	BB	AA	AB	BB	AB	-	AA	-	BB	-	AA	AB	-	AB	-	-	-	AA	AA	AB	AB	AB	-	AA	AA	-	AA	AB	AB	AA	AB	-	-	-	AA	-	BB	BB	AA	AB	-	AB	AB	-	-	-	-	BB	AA	-	-	-	BB	-	AB	-	-	BB	AA	BB	-	AB	-	AB	AA	AA	-	AB	AB	AB	AB	-	-	BB	-	BB	-	-	-	AA	AB	BB	BB	AB	AB	AB	BB	AA	-	-	-	BB	AB	AB	-	BB	AB	BB	-	BB	AB	BB	-	-	AB	AB	-	AB	AA	BB	-	BB	-	-	-	AA	BB	AB	-	-	-	-	AB	AB	-	AB	AB	-	BB	-
10631_pos62	16	0.8	-	-	BB	-	AA	BB	-	-	-	AB	BB	AA	AA	BB	AB	-	AB	-	AB	AA	AA	AB	AA	AA	AB	AB	AB	AB	AA	AA	BB	-	-	-	AA	AB	AB	AB	-	AA	AB	BB	BB	AA	AB	AA	AB	AB	AB	AB	BB	-	BB	AA	-	-	-	BB	-	-	AB	AB	BB	AA	BB	-	AB	-	AB	AA	AA	AB	AB	AB	-	AB	AB	AB	BB	AB	-	AB	AB	-	AA	AB	BB	BB	AB	AB	AB	-	AA	AB	-	AB	BB	-	AB	AB	BB	AB	BB	AA	BB	-	BB	AB	AA	AB	-	-	-	AA	BB	-	BB	BB	AA	AB	AA	BB	AB	BB	-	-	-	-	AB	AB	AB	-	AB	BB	BB
10631_pos113	16	0.8	-	-	BB	-	AA	BB	AB	-	-	AB	BB	AA	AA	BB	AB	-	AB	-	AB	AA	AA	AB	AA	AA	AB	AB	AB	AB	AA	AA	BB	AA	-	-	AA	AB	AB	AB	-	AA	AB	BB	BB	AA	AB	AA	AB	AB	AB	AB	BB	-	BB	AA	-	-	-	BB	-	-	AB	AB	BB	AA	BB	-	AB	-	AB	AA	AA	AB	AB	AB	-	AB	AB	AB	BB	AB	-	AB	AB	-	AA	AB	BB	BB	AB	AB	AB	-	AA	AB	-	AB	-	-	AB	AB	AB	AB	BB	AA	BB	-	BB	AB	AA	AB	-	-	-	AA	BB	-	BB	BB	AA	AB	AA	BB	AB	BB	-	-	-	-	AB	AB	AB	-	AB	BB	BB
10631_pos241	16	0.8	-	-	BB	-	AA	BB	AA	-	-	AB	BB	AA	AA	-	AB	-	AB	-	AB	AA	AA	AB	AA	AA	AB	AB	AB	AB	AA	AA	BB	AA	-	-	AA	AB	AB	AB	-	AA	AB	BB	BB	AA	AB	AA	AB	AB	AB	AB	BB	-	BB	AA	-	-	-	BB	-	-	AB	AB	BB	AA	BB	-	AB	-	AB	AA	AA	AB	AB	AB	-	AB	AB	AB	BB	AB	-	AB	AB	-	AA	AB	BB	BB	AB	AB	AB	-	AA	AB	-	AB	BB	-	AB	AB	BB	AB	BB	AA	BB	-	BB	AB	AA	AB	-	-	-	AA	BB	-	BB	BB	AA	AB	AA	BB	AB	BB	-	-	-	-	AB	AB	AB	-	AB	BB	BB
77607_pos128	16	0.8	-	-	-	AA	AA	BB	-	-	-	AB	AB	AA	AA	BB	-	AA	-	-	AB	AA	AA	-	AA	AA	-	-	AB	-	AA	AA	BB	AA	-	-	AA	-	-	AB	AB	AA	AB	BB	BB	AA	AB	-	AB	-	AB	-	BB	AB	-	-	-	BB	BB	BB	-	-	AB	AB	BB	AA	BB	-	-	-	AB	AA	AA	AB	AB	AB	AB	AB	AB	-	BB	AB	-	AA	AB	AB	AA	BB	BB	-	AB	AB	AB	BB	AA	-	AA	-	BB	-	-	-	BB	AB	-	-	-	AB	-	-	-	AB	-	AB	-	AA	BB	-	BB	BB	AA	-	AA	BB	AB	BB	AB	AB	-	AB	AB	AB	AB	AB	AB	BB	BB
206865_pos141	16	1.5	AB	AA	BB	AA	AA	BB	AA	BB	BB	AB	AB	AA	AA	BB	AB	AA	AB	AB	AB	-	AA	AB	AA	AA	AB	AB	AB	AB	AA	AA	BB	AA	AB	-	AA	AB	-	AB	AB	AA	AB	BB	BB	AA	AB	AB	AB	AB	-	AB	BB	AB	-	-	AB	BB	BB	BB	AB	AB	AB	AB	BB	AA	BB	AA	AB	AB	AB	AA	AA	AB	AB	-	AB	-	AB	AB	-	-	AB	AB	-	-	AA	-	BB	-	AB	AB	AB	BB	AA	AB	AB	-	BB	AB	AB	-	BB	AB	BB	AA	BB	AB	BB	AB	AA	AB	AB	AB	AB	AA	BB	AB	-	-	AA	AB	AA	BB	AB	BB	AB	AB	AB	AB	AB	AB	AB	AB	AB	BB	BB
144965_pos191	16	1.5	-	-	-	-	-	-	-	-	-	-	-	-	-	-	-	-	-	-	-	-	-	-	AA	AA	-	AB	AB	-	-	-	-	-	-	-	-	-	-	-	-	-	-	-	-	-	-	-	-	-	-	-	-	AB	-	AA	AB	-	-	BB	-	-	-	-	-	-	-	-	-	-	-	-	-	-	-	-	AB	-	AB	AB	-	-	-	-	-	-	-	-	BB	-	AB	AA	AB	BB	-	-	-	-	-	-	-	-	-	-	-	-	-	-	-	-	-	AB	-	AB	-	AA	-	-	-	-	-	-	-	-	-	-	AB	AB	AB	AB	-	-	-	-	-	-	-
58736_pos90	16	1.5	-	AA	BB	AA	AA	BB	AA	BB	-	AB	AB	AA	-	BB	AA	AA	-	AB	AB	AA	AA	AB	AA	AA	-	AB	AB	-	AA	AA	BB	AA	AB	-	AA	AB	-	AB	AB	AA	-	BB	BB	AA	AB	AB	AB	AB	-	AB	BB	AB	BB	AA	-	BB	BB	BB	-	AB	-	AB	BB	AA	BB	AA	AB	AB	AB	AA	AA	AB	AB	AB	AB	AB	AB	AB	BB	AB	-	AB	-	-	AA	-	BB	BB	AB	AB	AB	BB	AA	-	AB	-	BB	AB	-	AB	BB	-	BB	AA	BB	AB	BB	AB	AA	AB	AB	AB	AB	AA	-	-	BB	BB	AA	AB	AA	BB	AB	BB	AB	-	AB	AB	AB	AB	AB	AB	AB	BB	BB
84630_pos36	16	1.5	-	AA	BB	AA	AA	BB	AA	-	BB	-	AB	AA	AA	BB	AB	AA	AB	AB	AB	AA	AA	AB	AA	AA	-	-	AB	AB	AA	AA	BB	AA	-	-	AA	AB	AB	AB	AB	AA	AB	BB	-	AA	AB	AB	-	AB	AB	AB	BB	AB	-	AA	-	BB	BB	BB	AB	-	AB	AB	BB	AA	BB	-	AB	-	AB	AB	AA	-	AB	AB	AB	AA	AB	-	BB	AB	AB	AB	AB	AB	AA	AA	-	BB	AB	-	AB	BB	-	-	AB	AB	BB	AB	-	-	BB	-	BB	AA	BB	AB	BB	AB	-	AB	-	-	-	AA	BB	AA	-	BB	AA	AB	AA	BB	AB	BB	-	-	AB	-	-	AB	-	-	AB	BB	BB
84630_pos150	16	1.5	-	AA	BB	AA	AA	BB	AA	-	BB	-	AB	-	AA	BB	AB	AA	AB	AB	AB	AA	AA	AB	AA	AA	-	-	AB	AB	AA	AA	BB	AA	-	-	AA	AB	AB	AB	AB	AA	AB	BB	-	AA	AB	AB	-	AB	AB	-	BB	AB	-	AA	-	BB	BB	BB	AB	-	AB	AB	BB	AA	BB	-	AB	-	AB	AB	AA	-	AB	AB	AB	AA	AB	-	BB	AB	AB	AB	AB	AB	AA	AA	-	-	AB	-	AB	BB	-	-	AB	AB	-	AB	-	-	BB	-	BB	AA	BB	AB	BB	AB	-	AB	-	-	-	AA	BB	AA	-	BB	AA	AB	AA	BB	AB	BB	-	-	AB	-	-	AB	-	-	AB	BB	BB
175667_pos213	16	1.5	AA	AA	-	AA	-	BB	AA	-	-	AB	AB	AA	-	-	-	-	-	-	-	-	-	-	-	AA	-	AB	-	AB	-	AB	BB	-	-	-	AA	-	-	-	-	AA	AB	-	-	-	AB	-	-	AB	-	-	-	-	-	-	-	-	-	-	AB	-	-	-	-	AA	BB	-	AB	-	AB	-	AA	AA	AB	-	-	AB	-	-	-	-	-	-	-	-	-	-	-	-	AB	-	-	-	-	-	AB	AB	-	AB	-	-	-	-	-	-	-	AB	BB	AB	-	AB	AB	-	-	AA	BB	-	-	-	-	-	AA	-	AB	-	AB	AB	AB	-	AB	AB	-	AB	-	BB	-
185186_pos53	16	1.5	-	AA	BB	AA	AA	BB	AA	-	-	AB	AB	AA	AA	BB	-	AA	AB	AA	AB	AA	AA	AB	AA	AA	AB	AB	AB	AB	AA	AA	BB	AA	AB	AB	AA	-	-	AB	AB	-	AB	BB	BB	AA	AB	AB	AB	AB	-	-	-	-	AB	AA	-	-	BB	BB	AB	-	AB	-	BB	AA	BB	AA	AB	AB	AB	AA	AA	AB	AB	AB	AB	AB	AB	-	BB	-	AB	AB	-	-	AA	-	BB	-	AB	AB	AB	BB	AA	-	AB	-	BB	AB	BB	-	BB	-	BB	AA	BB	AB	BB	AB	-	AB	AB	-	AB	AA	BB	-	BB	BB	-	-	AA	BB	AB	-	AB	AB	-	-	-	AB	AB	AB	AB	BB	BB
164366_pos94	16	2.2	AB	AA	BB	AA	-	BB	AA	BB	BB	AB	AB	AA	AA	BB	AB	AA	AB	-	AB	AA	AA	AB	-	AA	AB	AB	-	AB	AA	AA	BB	AA	AB	AB	AA	AB	AB	AB	AB	AA	AB	BB	BB	AA	AB	AB	AB	AB	-	AB	BB	AB	BB	AA	AB	BB	BB	BB	AB	-	-	AB	BB	AA	BB	AA	AB	AB	AB	AA	-	AB	AB	AB	AB	AB	AB	AB	BB	-	AB	AB	-	-	AA	AB	BB	BB	AB	AB	AB	BB	AA	AB	AA	AB	BB	AB	AB	AB	BB	AB	BB	AA	BB	AB	BB	AB	-	AB	AB	-	AB	AA	BB	-	BB	BB	AA	AB	AA	BB	AB	BB	AB	-	AB	AB	AB	AB	-	AB	AB	BB	BB
17377_pos130	16	2.2	-	AA	BB	AA	AA	BB	AA	BB	BB	AB	-	AA	AA	BB	AB	AA	AB	-	-	AA	AA	-	AA	AA	AB	AA	AB	-	AA	AA	BB	AA	-	-	AA	AB	-	AB	AB	AA	AB	BB	BB	AA	AB	AB	AB	AB	AB	AB	BB	-	-	-	-	BB	-	-	-	AB	AB	AB	BB	AA	BB	AA	-	AB	AB	-	AA	-	AB	-	AB	AB	AB	-	-	-	-	AB	-	-	AA	-	BB	BB	AB	AB	AB	-	-	-	AA	-	-	-	-	AB	BB	-	BB	AA	-	-	-	AB	AA	AB	AB	-	AB	AA	-	-	BB	BB	AA	AB	AA	BB	AB	-	AB	AB	-	-	AB	AB	AB	-	-	BB	-
53018_pos71	16	2.2	-	AA	BB	AA	-	-	-	BB	-	AB	-	AA	AA	BB	-	-	-	-	AB	AA	AA	AB	AA	AA	-	AB	AB	AB	AA	AA	BB	AA	AB	AB	AA	AB	AB	AB	-	AA	-	BB	BB	AA	-	AB	-	AB	-	-	BB	-	BB	-	-	-	-	-	-	AB	-	-	-	AA	BB	AA	AB	AB	-	AA	AA	AB	-	AB	-	AB	AB	AB	BB	AB	AB	-	-	-	AA	-	BB	BB	AB	AB	AB	-	AA	-	AA	-	BB	AB	AB	AB	BB	-	-	AA	BB	AB	BB	-	-	AB	AB	AB	AB	-	BB	-	BB	BB	AA	AB	AA	BB	AB	BB	-	-	AB	-	AB	AB	AB	AB	-	BB	-
69657_pos76	16	2.2	AB	AA	BB	AA	AA	BB	-	-	BB	-	AB	AA	AA	BB	AB	-	AB	-	AB	AA	AA	AB	AA	AA	-	AB	-	-	-	AA	BB	AA	-	AB	AA	AB	AB	AB	-	AA	AB	BB	BB	AA	-	AB	AB	-	AB	AB	BB	-	BB	-	-	BB	BB	-	AB	-	-	AB	AB	AA	AB	AA	AB	-	AB	AA	AA	-	-	AB	AA	AB	AB	AB	-	-	AB	AB	AB	AB	AA	AB	BB	BB	AB	AB	AB	-	-	AB	AA	AB	BB	-	-	AB	-	AB	BB	AA	BB	AB	-	-	-	AB	AB	-	AB	AA	-	-	BB	-	AA	AB	-	-	AB	BB	-	-	AB	AB	AB	AB	-	AB	AB	-	BB
141775_pos144	16	2.2	AB	AA	-	AA	AA	-	AA	BB	-	AB	AB	AA	AA	AB	AB	AA	AB	BB	AB	AA	-	-	AA	AA	-	AB	-	AB	AA	AA	BB	-	AB	-	AA	AB	AB	AB	-	AA	AB	BB	BB	AA	AB	AB	AB	AB	-	-	BB	AB	BB	AA	AB	BB	BB	BB	AB	-	AB	AB	BB	AA	BB	AA	AB	AB	AB	AA	AA	-	AB	AB	-	-	AB	AB	-	AB	AB	AB	AB	-	AA	AB	-	-	-	AB	AB	BB	AA	AB	AB	-	BB	-	AB	AB	BB	AB	BB	AA	BB	AB	BB	AB	AA	AB	-	AA	AB	AA	BB	AB	-	BB	AA	AB	AA	BB	AB	-	AB	AB	AB	AB	AB	AB	AB	AB	-	-	BB
183791_pos29	16	2.2	-	AA	BB	AA	AA	BB	AA	-	BB	AB	AB	AA	AA	BB	AB	-	-	-	AB	AA	AA	-	AA	-	-	-	-	-	AA	AA	BB	AA	-	AB	AA	-	-	-	AB	AA	-	BB	-	AA	-	-	-	-	-	-	BB	AA	BB	AA	-	BB	-	BB	-	-	AB	AB	BB	AA	-	-	AB	-	-	-	AA	-	-	-	-	-	-	-	-	AB	-	-	-	-	AA	AB	BB	BB	-	-	AB	BB	AA	-	-	-	-	AB	AB	AB	BB	BB	-	AA	BB	-	BB	-	AA	-	BB	AB	-	-	BB	AA	BB	BB	AA	-	AA	BB	-	BB	AB	-	-	-	-	-	-	AB	-	BB	BB
183791_pos164	16	2.2	-	AA	BB	AA	-	BB	AA	-	BB	AB	AB	AA	AA	BB	AB	-	-	-	AB	AA	-	-	AA	-	-	-	-	-	AA	AA	-	AA	-	AB	AA	-	-	-	AB	AA	-	BB	-	AA	-	-	-	-	-	-	BB	AA	BB	AA	-	BB	-	BB	-	-	AB	AB	BB	AA	-	-	AB	-	-	-	AA	-	-	-	-	-	-	-	-	AB	-	-	-	-	AA	AB	BB	BB	-	-	AB	BB	AA	-	-	-	-	AB	AB	AB	BB	-	-	AA	BB	-	BB	-	AA	-	BB	AB	-	-	BB	AA	BB	BB	AA	-	AA	BB	-	BB	AB	-	-	-	-	-	AB	AB	-	BB	BB
183791_pos198	16	2.2	-	AA	BB	AA	AA	BB	AA	-	BB	AB	AB	AA	AA	BB	AB	-	-	-	AB	AA	AA	-	AA	-	-	-	-	-	AA	AA	BB	AA	-	AB	AA	-	-	-	AB	AA	-	BB	-	AA	-	-	-	-	-	-	BB	AA	BB	AA	-	BB	-	BB	-	-	AB	AB	BB	AA	-	-	AB	-	-	-	AA	-	-	-	-	-	-	-	-	AB	-	-	-	-	AA	AB	BB	BB	-	-	AB	BB	AA	-	-	-	-	AB	AB	AB	BB	-	-	AA	BB	-	BB	-	AA	-	BB	AB	-	-	BB	AA	BB	BB	AA	-	AA	BB	-	BB	AB	-	-	-	-	-	-	AB	-	BB	BB
183791_pos213	16	2.2	-	AA	BB	AA	AA	BB	AA	-	BB	AB	AB	AA	AA	BB	AB	-	-	-	AB	AA	AA	-	AA	-	-	-	-	-	AA	AA	BB	AA	-	-	AA	-	-	-	AB	AA	-	BB	-	AA	-	-	-	-	-	-	BB	AA	BB	AA	-	BB	-	BB	-	-	AB	-	BB	AA	-	-	-	-	-	-	AA	-	-	-	-	-	-	-	-	AB	-	-	-	-	AA	AB	BB	BB	-	-	AB	BB	AA	-	-	-	-	AB	AB	AB	BB	-	-	AA	BB	-	BB	-	AA	-	BB	AB	-	-	BB	AA	BB	BB	AA	-	AA	BB	-	BB	AB	-	-	-	-	-	-	-	-	BB	BB
183791_pos227	16	2.2	-	AA	BB	AA	AA	BB	AA	-	BB	AB	AB	AA	AA	BB	AB	-	-	-	AB	AA	AA	-	AA	-	-	-	-	-	AA	AA	BB	AA	-	AB	AA	-	-	-	AB	AA	-	BB	-	AA	-	-	-	-	-	-	BB	AA	BB	AA	-	BB	-	BB	-	-	AB	AB	BB	AA	-	-	AB	-	-	-	AA	-	-	-	-	-	-	-	-	AB	-	-	-	-	AA	AB	BB	BB	-	-	AB	BB	AA	-	-	-	-	AB	AB	AB	BB	-	-	AA	BB	-	BB	-	AA	-	BB	AB	-	-	BB	AA	BB	BB	AA	-	AA	BB	-	BB	AB	-	-	-	-	-	AB	AB	-	BB	BB
185186_pos146	16	2.2	-	AA	BB	AA	AA	BB	AA	-	-	AB	AB	AA	AA	BB	-	AA	AB	AA	AB	AA	AA	AB	AA	AA	AB	AB	AB	AB	AA	AA	BB	AA	AB	AB	AA	-	-	AB	AB	-	AB	BB	BB	AA	AB	AB	AB	AB	-	-	-	-	AB	AA	-	-	BB	BB	AB	-	AB	-	BB	AA	BB	AA	AB	AB	AB	AA	AA	AB	AB	AB	AB	AB	AB	-	BB	-	AB	AB	-	-	AA	-	BB	-	AB	AB	AB	BB	AA	-	AB	-	BB	AB	BB	-	BB	-	BB	AA	BB	AB	BB	AB	-	AB	AB	-	AB	AA	BB	-	BB	BB	-	-	AA	BB	AB	-	AB	BB	-	-	-	AB	AB	AB	AB	BB	BB
198665_pos3	16	2.2	AB	-	BB	AA	AB	BB	AA	-	BB	AB	AB	AA	AA	-	-	AA	AB	AA	-	AA	-	-	AA	AA	-	AB	-	-	-	-	-	-	-	-	-	AB	AB	-	AB	AA	-	BB	-	AA	AB	AB	-	-	-	AB	BB	-	-	-	AA	-	-	BB	-	-	AB	AB	-	AA	BB	-	AB	AB	AB	AA	AA	-	AB	-	-	AB	AB	-	BB	-	-	-	AB	-	-	-	BB	BB	-	AB	-	BB	AA	AB	AA	-	BB	AB	-	AB	BB	AB	-	AA	BB	AB	BB	-	AA	-	AB	-	AB	AA	BB	-	-	BB	AA	-	AA	BB	AB	-	-	-	-	-	-	AB	AB	-	-	BB	BB
72121_pos95	16	8.6	AB	AA	BB	AA	AA	BB	AA	-	BB	AB	AB	AA	AA	-	-	AA	AB	AB	AB	AA	AA	BB	AA	AA	AA	AB	-	AB	AB	-	BB	AA	AB	AB	AA	AB	AB	-	-	AA	-	-	BB	AA	AB	AB	-	-	AA	AB	BB	AB	-	AB	BB	-	BB	BB	AB	-	AB	-	-	-	BB	AB	AB	AB	AB	AA	AA	AB	AB	-	BB	AB	AB	AB	BB	AB	AB	AB	AB	AB	AA	AB	BB	-	AB	AB	AB	-	AA	AB	AA	AB	BB	AB	AB	AB	BB	AB	BB	AB	BB	-	BB	AB	AA	AB	AB	BB	AB	AA	BB	AB	-	AB	AA	BB	AA	BB	AB	BB	AB	AB	AB	AB	AB	AB	AA	AB	AB	BB	BB
45705_pos18	16	8.6	-	-	-	-	-	-	-	-	-	-	-	-	-	-	-	-	-	-	-	-	-	-	AA	AA	AA	AB	AB	-	-	-	-	-	-	-	-	-	-	-	-	-	-	-	-	-	-	-	-	-	-	-	-	-	BB	AB	-	BB	BB	BB	-	-	-	-	-	-	-	-	-	-	-	-	-	-	-	-	BB	-	AB	AB	BB	-	-	-	-	-	-	-	BB	AB	AB	AB	AB	BB	-	-	-	-	-	-	-	-	-	-	-	-	-	-	-	-	-	-	AB	BB	AB	AA	-	-	-	-	-	-	-	-	-	-	AB	AB	AB	AB	-	-	-	-	-	-	-
50406_pos214	16	8.6	AB	-	BB	AA	AA	BB	AA	-	BB	AB	-	-	-	-	-	-	-	-	-	-	-	-	-	-	-	-	-	-	AB	AA	BB	AA	AB	-	AA	AB	-	-	-	-	-	-	-	-	-	-	-	-	-	-	-	-	-	-	-	-	-	-	AB	-	-	AA	-	AA	BB	-	-	-	-	-	-	-	-	-	-	-	-	-	-	-	AB	AB	AB	AB	AA	-	-	-	-	-	-	-	-	-	-	-	-	-	-	-	-	-	-	-	-	-	-	-	-	-	-	-	-	-	-	-	-	-	AA	BB	AA	BB	AB	BB	-	-	-	-	-	-	-	-	-	-	-
64271_pos135	16	8.6	AB	-	BB	-	AA	BB	AA	BB	BB	AB	-	-	-	-	-	-	-	-	-	-	-	-	AA	AA	AA	AB	AB	AB	AB	AA	BB	-	AB	AB	AA	AB	-	-	-	-	-	-	-	-	-	-	-	-	-	-	-	AB	BB	AB	BB	BB	BB	-	AB	AB	AB	AA	BB	AA	BB	-	-	-	-	-	-	-	-	-	BB	AB	AB	AB	BB	AB	AB	AB	AB	AB	AA	AB	BB	AB	AB	AB	AB	BB	-	-	-	-	-	-	-	-	-	-	-	-	-	-	-	-	-	AB	AB	BB	AB	AA	-	-	-	AB	AA	-	AA	BB	AB	BB	-	AB	AB	AB	-	-	-	-	-	-	-
90572_pos21	16	8.6	AB	AA	BB	AA	AA	BB	AA	-	BB	AB	-	-	-	-	-	-	-	-	-	-	-	-	-	AA	AA	AB	AB	AB	AB	AA	BB	AA	AB	AB	AA	AB	-	-	-	-	-	-	-	-	-	-	-	-	-	-	-	AB	BB	AB	BB	BB	BB	BB	AB	AB	AB	-	BB	AA	BB	-	-	-	-	-	-	-	-	-	BB	AB	AB	-	BB	AB	-	AB	AB	AB	AA	AB	BB	AB	AB	-	AB	BB	-	-	-	-	-	-	-	-	-	-	-	-	-	-	-	-	-	AB	AB	BB	AB	AA	-	-	-	AB	AA	BB	AA	BB	AB	BB	AB	AB	AB	AB	-	-	-	-	-	-	-
90572_pos167	16	8.6	AB	AA	BB	AA	AA	BB	AA	-	BB	AB	-	-	-	-	-	-	-	-	-	-	-	-	-	AA	AA	AB	AB	AB	AB	AA	BB	AA	AB	AB	AA	AB	-	-	-	-	-	-	-	-	-	-	-	-	-	-	-	AB	BB	AB	BB	BB	BB	BB	AB	AB	AB	-	BB	AA	BB	-	-	-	-	-	-	-	-	-	BB	AB	AB	-	BB	AB	-	AB	AB	AB	AA	AB	BB	AB	AB	-	AB	BB	-	-	-	-	-	-	-	-	-	-	-	-	-	-	-	-	-	AB	AB	BB	AB	AA	-	-	-	AB	AA	BB	AA	BB	AB	BB	AB	AB	AB	AB	-	-	-	-	-	-	-
90572_pos245	16	8.6	AB	AA	BB	AA	AA	BB	AA	-	BB	AB	-	-	-	-	-	-	-	-	-	-	-	-	-	AA	AA	AB	AB	AB	AB	AA	BB	AA	AB	AB	AA	AB	-	-	-	-	-	-	-	-	-	-	-	-	-	-	-	AB	BB	AB	BB	BB	BB	BB	AB	AB	AB	-	BB	AA	BB	-	-	-	-	-	-	-	-	-	BB	AB	AB	-	BB	AB	-	AB	AB	AB	AA	AB	BB	AB	AB	-	AB	BB	-	-	-	-	-	-	-	-	-	-	-	-	-	-	-	-	-	AB	AB	BB	AB	AA	-	-	-	AB	AA	BB	AA	BB	AB	BB	AB	AB	AB	AB	-	-	-	-	-	-	-
120810_pos14	16	8.6	AB	-	BB	-	AA	BB	AA	BB	BB	AB	-	-	-	-	-	-	-	-	-	-	-	-	-	-	-	-	-	AB	AB	AA	-	-	AB	AB	AA	AB	-	-	-	-	-	-	-	-	-	-	-	-	-	-	-	-	-	-	-	-	-	-	AB	AB	AB	AA	BB	AA	BB	-	-	-	-	-	-	-	-	-	-	-	-	-	-	AB	AB	AB	-	-	AA	AB	-	-	-	-	-	-	-	-	-	-	-	-	-	-	-	-	-	-	-	-	-	-	-	-	-	-	-	-	-	-	-	AB	-	BB	-	-	AB	-	-	-	-	-	-	-	-	-	-	-	-
126335_pos66	16	8.6	AB	AA	BB	AA	AA	BB	AA	BB	BB	AB	-	-	-	-	-	-	-	-	-	-	-	-	-	AA	AA	AB	AB	-	AB	AA	BB	AA	AB	AB	AA	AB	-	-	-	-	-	-	-	-	-	-	-	-	-	-	-	-	BB	AB	BB	BB	BB	BB	AB	-	AB	AA	BB	-	BB	-	-	-	-	-	-	-	-	-	BB	AB	-	-	BB	AB	AB	-	AB	-	AA	AB	BB	-	AB	AB	AB	-	-	-	-	-	-	-	-	-	-	-	-	-	-	-	-	-	-	AB	AB	BB	-	-	-	-	-	AB	AA	-	AA	BB	AB	BB	AB	-	AB	AB	-	-	-	-	-	-	-
131490_pos182	16	8.6	-	AA	BB	AA	AA	-	AA	BB	BB	AB	-	-	-	-	-	-	-	-	-	-	-	-	-	-	-	-	-	-	AB	AA	BB	-	AB	AB	AA	AB	-	-	-	-	-	-	-	-	-	-	-	-	-	-	-	-	-	-	-	-	-	-	AB	-	AB	AA	BB	AA	BB	-	-	-	-	-	-	-	-	-	-	-	-	-	-	-	-	AB	-	-	AA	AB	-	-	-	-	-	-	-	-	-	-	-	-	-	-	-	-	-	-	-	-	-	-	-	-	-	-	-	-	-	-	-	AB	AA	-	AA	BB	AB	-	-	-	-	-	-	-	-	-	-	-	-
135476_pos58	16	8.6	AB	AA	BB	-	AA	BB	AA	BB	BB	AB	-	-	-	-	-	-	-	-	-	-	-	-	-	-	-	-	-	AB	-	AA	BB	AA	AB	AB	AA	AB	-	-	-	-	-	-	-	-	-	-	-	-	-	-	-	-	-	-	-	-	-	-	AB	AB	-	-	BB	AA	BB	-	-	-	-	-	-	-	-	-	-	-	-	-	-	AB	AB	AB	AB	AB	AA	AB	-	-	-	-	-	-	-	-	-	-	-	-	-	-	-	-	-	-	-	-	-	-	-	-	-	-	-	-	-	-	-	AB	AA	BB	AA	BB	AB	BB	-	-	-	-	-	-	-	-	-	-	-
138138_pos255	16	8.6	-	-	-	-	-	-	-	-	-	-	-	-	-	-	-	-	-	-	-	-	-	-	AA	-	AA	AB	AB	-	-	-	-	-	-	-	-	-	-	-	-	-	-	-	-	-	-	-	-	-	-	-	-	AB	BB	-	-	BB	BB	BB	-	-	-	-	-	-	-	-	-	-	-	-	-	-	-	-	-	AB	AB	-	-	-	-	-	-	-	-	-	BB	AB	AB	AB	AB	BB	-	-	-	-	-	-	-	-	-	-	-	-	-	-	-	-	-	-	AB	-	AB	AA	-	-	-	-	-	-	-	-	-	-	AB	AB	AB	-	-	-	-	-	-	-	-
160109_pos61	16	8.6	-	-	-	-	-	-	-	-	-	-	-	-	-	-	-	-	-	-	-	-	-	-	AA	AA	AA	AB	AB	-	-	-	-	-	-	-	-	-	-	-	-	-	-	-	-	-	-	-	-	-	-	-	-	-	BB	AB	BB	BB	BB	BB	-	-	-	-	-	-	-	-	-	-	-	-	-	-	-	-	BB	-	AB	-	BB	-	-	-	-	-	-	-	BB	AB	AB	AB	AB	BB	-	-	-	-	-	-	-	-	-	-	-	-	-	-	-	-	-	AB	AB	BB	AB	AA	-	-	-	-	-	-	-	-	-	-	AB	AB	AB	AB	-	-	-	-	-	-	-
183384_pos198	16	8.6	-	-	-	-	-	-	-	-	-	-	-	-	-	-	-	-	-	-	-	-	-	-	AA	AA	AA	-	AB	-	-	-	-	-	-	-	-	-	-	-	-	-	-	-	-	-	-	-	-	-	-	-	-	AB	BB	AB	BB	BB	BB	-	-	-	-	-	-	-	-	-	-	-	-	-	-	-	-	-	BB	AB	AB	-	BB	-	-	-	-	-	-	-	BB	AB	AB	AB	AB	BB	-	-	-	-	-	-	-	-	-	-	-	-	-	-	-	-	-	AB	AB	BB	AB	AA	-	-	-	-	-	-	-	-	-	-	-	AB	AB	AB	-	-	-	-	-	-	-
187940_pos23	16	8.6	-	AA	BB	AA	AA	-	AA	BB	BB	AB	-	-	-	-	-	-	-	-	-	-	-	-	AA	AA	AA	AB	-	AB	AB	AA	BB	AA	AB	AB	AA	AB	-	-	-	-	-	-	-	-	-	-	-	-	-	-	-	AB	BB	AB	-	BB	BB	BB	AB	AB	AB	AA	AB	AA	BB	-	-	-	-	-	-	-	-	-	BB	-	AB	AB	-	AB	AB	AB	AB	AB	AA	AB	BB	AB	AB	AB	AB	AB	-	-	-	-	-	-	-	-	-	-	-	-	-	-	-	-	-	AB	AB	BB	AB	AA	-	-	-	AB	-	BB	-	BB	AB	BB	AB	-	AB	AB	-	-	-	-	-	-	-
187940_pos128	16	8.6	-	AA	BB	AA	AA	BB	AA	BB	BB	AB	-	-	-	-	-	-	-	-	-	-	-	-	AA	AA	AA	AB	-	AB	AB	AA	BB	AA	AB	AB	AA	AB	-	-	-	-	-	-	-	-	-	-	-	-	-	-	-	AB	BB	AB	-	BB	BB	BB	AB	AB	AB	AA	BB	AA	BB	-	-	-	-	-	-	-	-	-	BB	-	AB	AB	-	AB	AB	AB	AB	AB	AA	AB	BB	AB	AB	AB	AB	AB	-	-	-	-	-	-	-	-	-	-	-	-	-	-	-	-	-	AB	AB	BB	AB	AA	-	-	-	AB	-	BB	-	BB	AB	BB	AB	-	AB	AB	-	-	-	-	-	-	-
72121_pos162	16	8.6	AB	AA	BB	AA	AA	BB	AA	-	BB	AB	AB	AA	AA	-	-	AA	AB	AB	AB	AA	AA	BB	AA	AA	AA	AB	-	AB	AB	-	BB	AA	AB	AB	AA	AB	AB	-	AB	AA	-	-	BB	AA	AB	AB	-	-	AA	AB	BB	AB	-	AB	BB	-	BB	BB	AB	-	AB	-	-	-	BB	AB	AB	AB	AB	AA	AA	AB	AB	-	-	AB	AB	AB	BB	AB	AB	AB	AB	AB	AA	AB	BB	-	AB	AB	AB	-	AA	AB	AA	AB	BB	AB	AB	AB	BB	AB	BB	AB	-	-	BB	AB	-	AB	AB	BB	AB	AA	BB	AB	-	AB	AA	-	AA	BB	AB	BB	AB	AB	AB	AB	AB	AB	AA	AB	AB	BB	BB
129123_pos41	16	8.6	-	AA	BB	AA	-	BB	-	-	-	AB	-	AA	-	BB	-	-	-	-	-	-	-	BB	AA	-	AA	-	-	-	-	-	-	-	-	-	AA	AB	-	-	-	AA	-	-	BB	-	-	-	-	-	AA	-	BB	-	BB	AB	-	-	-	-	-	-	-	AA	-	-	BB	-	AB	-	-	-	AA	-	AB	-	-	AB	-	-	-	-	AB	-	-	-	-	-	-	-	-	-	-	BB	-	-	AA	-	BB	-	-	AB	-	-	-	-	-	-	BB	AB	AA	-	-	-	-	AA	BB	-	-	-	-	-	AA	-	-	-	-	-	-	-	-	-	-	-	-	BB	BB
8417_pos203	16	8.6	AB	AA	BB	AA	AA	BB	AA	BB	BB	AB	AB	-	AA	BB	AB	-	AB	-	AB	AA	AA	BB	AA	AA	AA	AB	AB	AB	AB	AA	BB	AA	AB	-	AA	AB	AB	AB	AB	AA	AB	BB	BB	AA	AB	AB	AB	-	AA	AB	BB	AB	BB	AB	BB	BB	BB	-	AB	-	AB	AA	BB	AA	BB	AB	AB	-	AB	AA	AA	AB	AB	AB	BB	AB	AB	-	BB	AB	AB	AB	AB	-	AA	AB	BB	AB	AB	AB	AB	BB	AA	AB	AA	AB	BB	AB	AB	AB	BB	AB	BB	AB	BB	AB	BB	AB	AA	AB	AB	BB	AB	-	BB	AB	AB	AB	AA	BB	-	BB	AB	BB	AB	AB	AB	AB	AB	AB	AA	AB	AB	BB	BB
651_pos134	16	8.6	AB	AA	BB	AA	AA	-	AA	BB	BB	AB	-	-	-	-	-	-	-	-	-	-	-	-	-	-	-	-	-	AB	AB	-	BB	AA	AB	AB	AA	-	-	-	-	-	-	-	-	-	-	-	-	-	-	-	-	-	-	-	-	-	-	-	AB	-	AB	AA	BB	AA	BB	-	-	-	-	-	-	-	-	-	-	-	-	-	-	AB	AB	AB	AA	AA	AA	AB	-	-	-	-	-	-	-	-	-	-	-	-	-	-	-	-	-	-	-	-	-	-	-	-	-	-	-	-	-	-	-	-	AA	-	AA	BB	AB	BB	-	-	-	-	-	-	-	-	-	-	-
10928_pos126	16	8.6	AB	AA	BB	AA	AA	BB	AA	-	-	-	-	-	-	-	-	-	-	-	-	-	-	-	AA	AA	AA	AB	-	-	AB	-	BB	AA	-	-	AA	AB	-	-	-	-	-	-	-	-	-	-	-	-	-	-	-	AB	-	AB	BB	BB	-	-	-	-	-	AA	BB	AA	BB	-	-	-	-	-	-	-	-	-	BB	AB	AB	-	BB	AB	-	-	AA	AA	AA	-	BB	-	AB	AB	-	BB	-	-	-	-	-	-	-	-	-	-	-	-	-	-	-	-	-	AB	AB	-	-	-	-	-	-	AB	AA	BB	-	BB	AB	BB	AB	-	AB	-	-	-	-	-	-	-	-
13651_pos13	16	8.6	-	-	-	-	-	-	-	-	-	-	-	-	-	-	-	-	-	-	-	-	-	-	AA	AA	AA	-	AB	-	-	-	-	-	-	-	-	-	-	-	-	-	-	-	-	-	-	-	-	-	-	-	-	AB	-	-	BB	BB	BB	AB	-	-	-	-	-	-	-	-	-	-	-	-	-	-	-	-	BB	AB	AB	-	BB	-	-	-	-	-	-	-	BB	AB	AB	AB	AB	BB	-	-	-	-	-	-	-	-	-	-	-	-	-	-	-	-	-	-	AB	-	AB	AA	-	-	-	-	-	-	-	-	-	-	AB	AB	AB	AB	-	-	-	-	-	-	-
44029_pos130	16	8.6	-	-	-	-	-	-	-	-	-	-	-	-	-	-	-	-	-	-	-	-	-	-	AA	AA	AA	-	AB	-	-	-	-	-	-	-	-	-	-	-	-	-	-	-	-	-	-	-	-	-	-	-	-	-	BB	-	BB	BB	BB	AB	-	-	-	-	-	-	-	-	-	-	-	-	-	-	-	-	-	AB	AB	-	BB	-	-	-	-	-	-	-	BB	AB	AB	AB	-	BB	-	-	-	-	-	-	-	-	-	-	-	-	-	-	-	-	-	AB	AB	BB	AB	-	-	-	-	-	-	-	-	-	-	-	AB	-	AB	-	-	-	-	-	-	-	-
46194_pos246	16	8.6	AB	AA	-	AA	AA	BB	AA	BB	BB	-	-	-	-	-	-	-	-	-	-	-	-	-	AA	AA	AA	AB	AB	AB	AB	AA	BB	-	AB	AB	AA	-	-	-	-	-	-	-	-	-	-	-	-	-	-	-	-	AB	-	AB	BB	BB	AB	BB	AB	AB	-	-	BB	AA	BB	-	-	-	-	-	-	-	-	-	-	AB	-	-	BB	AB	AB	AB	-	AA	AA	AB	BB	AB	AB	AB	-	BB	-	-	-	-	-	-	-	-	-	-	-	-	-	-	-	-	-	AB	AB	BB	AB	AB	-	-	-	AB	AA	BB	-	BB	AB	BB	AB	AB	AB	AB	-	-	-	-	-	-	-
52889_pos161	16	8.6	-	-	-	-	-	-	-	-	-	-	AB	-	AA	BB	AB	AA	-	AB	AB	-	-	BB	AA	-	AA	AB	AB	-	-	-	-	-	-	-	-	-	AB	AB	AB	-	AB	-	BB	AA	AB	AB	AB	AB	AA	AB	BB	AB	BB	AB	-	BB	BB	BB	-	-	-	-	-	-	-	AB	AB	AA	AB	AA	AA	AB	AB	AB	BB	AB	AB	AB	BB	-	-	-	-	-	-	-	BB	AB	AB	AB	AB	-	AA	-	AA	AB	-	AB	AB	AB	-	AB	BB	AB	BB	-	BB	AB	AA	AB	-	BB	AB	AA	BB	-	AB	-	-	-	-	-	-	-	AB	AB	AB	AB	AB	AB	AA	AB	AB	BB	BB
58320_pos117	16	8.6	AB	AA	-	AA	AA	BB	AA	BB	BB	AB	-	-	-	-	-	-	-	-	-	-	-	-	AA	-	AA	AB	AB	AB	-	-	BB	-	AB	AB	AA	AB	-	-	-	-	-	-	-	-	-	-	-	-	-	-	-	AB	BB	AB	BB	-	BB	AB	AB	-	AB	AA	BB	-	BB	-	-	-	-	-	-	-	-	-	-	AB	-	AB	-	AB	AB	AB	-	AA	AA	AB	BB	AB	AB	AB	AB	-	-	-	-	-	-	-	-	-	-	-	-	-	-	-	-	-	-	AB	AB	BB	AB	AA	-	-	-	AB	-	BB	AA	BB	AB	BB	AB	AB	AB	AB	-	-	-	-	-	-	-
66706_pos73	16	8.6	AB	AA	BB	-	AA	BB	AA	BB	BB	AB	AB	AA	AA	BB	AB	-	AB	-	AB	AA	AA	BB	AA	AA	AA	AB	AB	-	AB	AA	BB	AA	AB	AB	AA	AB	AB	AB	AB	AA	AB	BB	BB	AA	AB	AB	AB	AB	-	AB	BB	AB	BB	-	BB	BB	BB	BB	AB	AB	AB	AA	-	AA	BB	AB	AB	AA	AB	AA	-	AB	AB	AB	BB	-	-	AB	BB	AB	AB	AB	AB	AB	AA	-	BB	AB	AB	AB	AB	BB	AA	AB	-	-	BB	AB	-	AB	BB	-	BB	AB	BB	AB	BB	AB	-	AB	AB	BB	AB	AA	BB	AB	AB	AB	AA	BB	AA	BB	AB	BB	AB	-	AB	-	AB	AB	AA	AB	AB	-	BB
76745_pos44	16	8.6	-	AA	BB	AA	AA	BB	AA	BB	BB	AB	-	-	-	-	-	-	-	-	-	-	-	-	-	-	-	-	-	-	AB	AA	BB	-	AB	AB	-	-	-	-	-	-	-	-	-	-	-	-	-	-	-	-	-	-	-	-	-	-	-	-	AB	AB	-	-	-	AA	BB	-	-	-	-	-	-	-	-	-	-	-	-	-	-	AB	AB	AB	-	AA	AA	AB	-	-	-	-	-	-	-	-	-	-	-	-	-	-	-	-	-	-	-	-	-	-	-	-	-	-	-	-	-	-	-	-	-	BB	-	BB	AB	-	-	-	-	-	-	-	-	-	-	-	-
83582_pos49	16	8.6	-	AA	BB	AA	AA	BB	AA	BB	BB	AB	-	-	-	-	-	-	-	-	-	-	-	-	-	-	-	-	-	AB	AB	AA	BB	AA	AB	AB	AA	AB	-	-	-	-	-	-	-	-	-	-	-	-	-	-	-	-	-	-	-	-	-	-	-	AB	AB	AA	-	AA	BB	-	-	-	-	-	-	-	-	-	-	-	-	-	-	-	-	-	AA	AA	-	-	-	-	-	-	-	-	-	-	-	-	-	-	-	-	-	-	-	-	-	-	-	-	-	-	-	-	-	-	-	-	-	AB	AA	BB	AA	-	AB	BB	-	-	-	-	-	-	-	-	-	-	-
87826_pos195	16	8.6	AB	AA	-	AA	AA	BB	AA	BB	BB	AB	-	-	-	-	-	-	-	-	-	-	-	-	AA	AA	AA	AB	AB	AB	AB	-	BB	AA	AB	AB	AA	AB	-	-	-	-	-	-	-	-	-	-	-	-	-	-	-	AB	-	AB	BB	BB	BB	AB	-	-	AB	AA	BB	AA	BB	-	-	-	-	-	-	-	-	-	BB	AB	AB	AB	BB	AB	AB	AB	AB	AB	AA	-	BB	AB	AB	AB	AB	-	-	-	-	-	-	-	-	-	-	-	-	-	-	-	-	-	-	AB	AB	BB	AB	AA	-	-	-	AB	AA	BB	AA	BB	AB	BB	-	AB	AB	AB	-	-	-	-	-	-	-
155812_pos125	16	8.6	AB	AA	BB	AA	AA	BB	AA	BB	BB	-	-	-	-	-	-	-	-	-	-	-	-	-	-	-	-	-	-	AB	AB	AA	BB	AA	AB	AB	AA	AB	-	-	-	-	-	-	-	-	-	-	-	-	-	-	-	-	-	-	-	-	-	-	AB	-	AB	AA	BB	AB	BB	-	-	-	-	-	-	-	-	-	-	-	-	-	-	AB	AB	AB	AA	AA	AA	AB	-	-	-	-	-	-	-	-	-	-	-	-	-	-	-	-	-	-	-	-	-	-	-	-	-	-	-	-	-	-	-	AB	AA	BB	AA	BB	AB	BB	-	-	-	-	-	-	-	-	-	-	-
168199_pos56	16	8.6	-	-	-	-	-	-	-	-	-	-	-	-	-	-	-	-	-	-	-	-	-	-	AA	AA	AA	AB	AB	-	-	-	-	-	-	-	-	-	-	-	-	-	-	-	-	-	-	-	-	-	-	-	-	AB	BB	AB	BB	BB	BB	BB	-	-	-	-	-	-	-	-	-	-	-	-	-	-	-	-	BB	AB	AB	AA	-	-	-	-	-	-	-	-	BB	-	AB	AB	AB	BB	-	-	-	-	-	-	-	-	-	-	-	-	-	-	-	-	-	AB	AB	-	-	AA	-	-	-	-	-	-	-	-	-	-	-	AB	AB	-	-	-	-	-	-	-	-
168199_pos63	16	8.6	-	-	-	-	-	-	-	-	-	-	-	-	-	-	-	-	-	-	-	-	-	-	AA	AA	AA	AB	AB	-	-	-	-	-	-	-	-	-	-	-	-	-	-	-	-	-	-	-	-	-	-	-	-	AB	BB	AB	BB	BB	BB	BB	-	-	-	-	-	-	-	-	-	-	-	-	-	-	-	-	BB	AB	AB	AA	-	-	-	-	-	-	-	-	BB	-	AB	AB	AB	BB	-	-	-	-	-	-	-	-	-	-	-	-	-	-	-	-	-	AB	AB	-	-	AA	-	-	-	-	-	-	-	-	-	-	-	AB	AB	-	-	-	-	-	-	-	-
192648_pos127	16	8.6	AB	AA	BB	AA	AA	BB	AA	BB	-	-	-	-	-	-	-	-	-	-	-	-	-	-	AA	AA	AA	AB	AB	AB	-	AA	BB	AA	AB	AB	-	AB	-	-	-	-	-	-	-	-	-	-	-	-	-	-	-	AB	BB	AB	BB	BB	BB	-	AB	AB	AB	AA	BB	AA	BB	-	-	-	-	-	-	-	-	-	BB	AB	AB	AB	BB	AB	AB	-	AA	AA	-	AB	BB	AB	-	AB	AB	-	-	-	-	-	-	-	-	-	-	-	-	-	-	-	-	-	-	AB	AB	BB	-	AA	-	-	-	-	AA	BB	AA	BB	AB	-	AB	AB	AB	AB	-	-	-	-	-	-	-
15547_pos200	16	8.6	-	AA	BB	AA	AA	BB	AA	-	AB	-	AB	-	AA	-	-	AA	AB	AB	-	AA	-	BB	AA	AA	AA	AB	AB	AB	-	-	-	-	AB	AB	AA	AB	AB	AB	AB	AA	AB	-	BB	AA	AB	AB	AB	AB	AA	AB	BB	AB	-	AB	BB	BB	BB	AB	AB	AB	AB	AA	BB	AA	BB	-	AB	AA	AB	-	AA	AB	AB	AB	BB	-	AB	AB	-	AB	AB	AB	AB	-	AA	AB	BB	AB	AB	AB	AB	BB	AA	AB	AA	-	BB	AB	AB	AB	BB	AB	-	AB	BB	-	BB	AB	AA	-	AB	BB	AB	AA	BB	-	AB	AB	AA	BB	AA	BB	-	-	AB	AB	AB	AB	-	AB	AA	AB	AB	BB	BB
17704_pos38	16	8.6	AB	-	BB	AA	AA	BB	AA	BB	BB	-	AB	AA	AA	BB	AB	AA	AB	AB	AB	-	AA	BB	AA	-	AA	AB	AB	AB	AB	AA	-	AA	-	AB	AA	-	AB	-	-	-	AB	BB	BB	AA	-	AB	AB	AB	AA	AB	-	AB	BB	AB	BB	-	BB	-	AB	AB	-	AA	BB	-	BB	AB	AB	AA	AB	AA	AA	AB	-	-	BB	AB	AB	AB	-	AB	AB	AB	AB	AB	-	AB	-	AB	AB	AB	AB	BB	AA	AB	AA	AB	BB	AB	AB	AB	BB	AB	BB	AB	BB	AB	BB	AB	AA	AB	AB	BB	-	-	BB	AB	AB	AB	AA	BB	-	BB	AB	-	AB	AB	AB	AB	AB	-	AA	AB	AB	BB	BB
27094_pos106	16	8.6	-	AA	BB	AA	AA	BB	AA	BB	-	AB	AB	AA	AA	BB	AB	AA	-	AB	AB	AA	-	BB	AA	AA	-	AB	AB	-	AB	AA	BB	-	AB	AB	AA	AB	-	AB	AB	AA	AB	BB	BB	AA	AB	AB	-	AB	AA	AB	BB	AB	BB	-	BB	BB	BB	-	AB	AB	AB	AA	BB	-	-	AB	AB	AA	AB	AA	-	-	AB	-	BB	AB	AB	-	BB	-	-	AB	-	-	AA	-	-	AB	AB	AB	AB	BB	AA	-	AA	-	BB	AB	AB	AB	-	-	BB	AB	BB	AB	BB	AB	AA	-	AB	BB	AB	-	-	-	AB	-	AA	BB	AA	BB	AB	BB	AB	-	AB	AB	AB	AB	AA	AB	AB	BB	BB
40030_pos169	16	8.6	AB	AA	-	AA	AA	BB	AA	-	-	AB	AB	AA	-	-	AB	-	AB	AA	AB	AA	AA	-	AA	AA	-	AB	AB	-	-	-	BB	-	AB	AB	AA	AB	-	AB	AB	AA	-	BB	BB	AA	-	AB	-	AB	AA	AB	BB	AB	BB	AB	BB	BB	BB	-	AB	AA	AB	AB	BB	AA	BB	-	AB	AA	AB	-	AA	AB	-	AB	BB	AB	AB	-	BB	AB	-	-	AB	AB	AA	-	BB	AB	AB	AB	AB	BB	-	AB	AA	-	BB	AB	-	-	-	-	BB	-	-	AB	BB	-	AA	-	-	BB	AB	AA	-	-	-	AB	AA	BB	AA	BB	AB	BB	AB	AA	AB	AB	-	AB	AA	AB	AB	BB	BB
44794_pos215	16	8.6	AB	AA	BB	AA	AA	BB	AA	BB	BB	AB	-	-	AA	BB	AB	-	AB	AB	-	AA	-	BB	AA	AA	AA	AB	AB	AB	AB	AA	BB	-	AB	AB	AA	AB	AB	AB	AB	AA	AB	BB	BB	-	AB	AB	AB	AB	AA	AB	BB	AB	BB	AB	-	BB	BB	AB	AB	AB	AB	AA	BB	-	BB	AB	AB	AA	-	AA	AA	AB	AB	AB	BB	AB	AB	AB	-	AB	AB	AB	AB	AB	AA	AB	BB	-	AB	AB	AB	BB	AA	AB	AA	-	-	AB	-	AB	-	AB	BB	AB	BB	AB	BB	AB	AA	AB	AB	BB	AB	AA	BB	AB	AB	AB	AA	BB	-	BB	AB	-	AB	AB	AB	AB	AB	AB	AA	AB	-	-	BB
59596_pos9	16	8.6	AB	-	-	-	-	-	AA	-	BB	AB	AB	AA	AA	BB	AB	-	-	-	AB	AA	AA	-	AA	AA	-	-	-	-	-	-	-	AA	-	-	AA	AB	-	AB	AB	AA	AB	BB	BB	AA	AB	-	-	AB	-	AB	BB	-	BB	-	-	-	BB	AB	-	-	-	-	BB	-	BB	-	-	-	AB	AA	AA	AB	AB	AB	BB	-	-	-	-	AB	AB	-	AB	-	AA	AB	BB	AB	AB	-	-	BB	AA	-	AB	AB	-	-	-	-	BB	-	-	AB	-	AB	-	AB	AA	AB	AB	-	AB	AA	BB	AB	AB	-	-	-	AA	-	AB	BB	AB	-	-	-	AB	-	AA	AB	-	BB	BB
72787_pos13	16	8.6	AB	AA	BB	AA	AA	BB	AA	BB	BB	-	AB	AA	AA	BB	AB	AA	AB	-	-	AA	-	BB	AA	AA	AA	AB	AB	-	AB	AA	BB	AA	-	-	AA	AB	-	AB	AB	AA	-	BB	BB	AA	-	AB	-	-	AA	AB	BB	-	BB	-	-	BB	BB	BB	AB	-	AB	-	-	AA	BB	-	AB	-	-	-	AA	-	AB	AB	BB	AB	AB	-	BB	AB	AB	AB	AB	AB	AB	-	BB	-	AB	AB	AB	BB	AA	-	AA	AB	BB	-	AB	AB	BB	-	BB	-	BB	AB	BB	AB	AA	AB	-	BB	AB	AA	-	AB	AB	AB	AA	BB	AA	BB	AB	BB	AB	AB	AB	-	AB	-	AA	AB	AB	BB	BB
76663_pos106	16	8.6	AB	AA	BB	AA	AA	BB	AA	BB	BB	AB	AB	AA	AA	BB	AB	AA	AB	-	AB	-	AA	-	AA	AA	AA	AB	AB	AB	AB	-	-	AA	AB	-	AA	AB	AB	-	AB	-	-	BB	-	-	-	-	AB	AB	-	AB	BB	AB	BB	AB	BB	BB	BB	-	-	AB	AB	AA	BB	-	BB	AB	-	AA	AB	-	AA	AB	AB	AB	-	AB	-	-	BB	AB	AB	-	-	AB	AA	AB	BB	-	AB	AB	AB	BB	AA	-	AA	AB	BB	-	AB	-	BB	-	BB	AB	BB	-	BB	AB	AA	-	AB	-	AB	AA	-	-	-	AB	AA	BB	AA	-	AB	BB	AB	AB	AB	-	AB	AB	-	AB	AB	BB	-
87230_pos249	16	8.6	AB	AA	-	AA	AA	BB	AA	BB	BB	AB	AB	-	-	-	-	AA	AB	AB	-	-	-	BB	AA	AA	AA	AB	AB	AB	AB	AA	-	-	AB	AB	AA	AB	AB	-	AB	AA	-	-	BB	AA	AB	-	AB	AB	-	-	-	AB	BB	AB	BB	BB	BB	BB	-	AB	AB	AA	BB	AA	BB	AB	AB	AA	AB	-	AA	-	AB	AB	BB	AB	AB	AB	BB	-	AB	AB	AB	-	AA	-	BB	AB	AB	AB	AB	BB	AA	AB	-	AB	BB	AB	-	AB	-	AB	-	AB	BB	AB	BB	-	AA	-	AB	BB	AB	AA	BB	-	-	-	-	-	-	-	-	-	-	-	-	AB	-	AB	-	AB	-	BB	BB
102564_pos102	16	8.6	AB	-	BB	AA	AA	BB	-	BB	BB	AB	AB	AA	AA	BB	AB	AA	AB	AB	-	AA	AA	-	-	AA	AA	AB	-	AB	-	AA	BB	AA	-	-	AA	AB	AB	AB	-	AA	AB	BB	BB	AA	AB	AB	AB	-	-	AB	BB	AB	BB	AB	BB	BB	BB	-	AB	-	AB	AA	-	AA	BB	AB	AB	AA	AB	AA	AA	-	-	AB	BB	AB	AB	BB	BB	AB	AB	AB	-	-	AA	AB	BB	AB	AB	AB	AB	BB	AA	AB	AA	-	BB	AB	-	AB	BB	AB	BB	-	BB	-	BB	AB	AA	AB	AB	BB	AB	AA	BB	-	AB	AB	AA	BB	AA	BB	AB	BB	AB	AB	AB	AB	AB	-	AA	-	AB	BB	BB
107362_pos67	16	8.6	AB	AA	BB	AA	AA	BB	-	-	BB	AB	AB	AA	AA	-	AB	AA	AB	AB	AB	-	-	BB	AA	AA	AA	AB	AB	-	AB	-	-	AA	AB	AB	AA	AB	AB	AB	AB	-	AB	BB	BB	-	AB	AB	AB	AB	AA	AB	BB	AB	-	AB	BB	BB	BB	BB	AB	AB	AB	AA	BB	-	BB	AB	-	AA	AB	AA	AA	AB	AB	AB	BB	-	-	AB	BB	AB	AB	-	AB	AB	AA	AB	BB	AB	AB	AB	AB	BB	AA	AB	AA	-	BB	-	-	AB	BB	AB	BB	AB	BB	-	BB	AB	AA	AB	-	-	-	AA	BB	AB	AB	AB	AA	BB	AA	BB	AB	BB	AB	AB	AB	AB	AB	AB	AA	AB	AB	BB	-
107873_pos99	16	8.6	-	AA	BB	AA	AA	BB	AA	-	BB	AB	AB	AA	-	-	-	AA	AB	AB	-	-	AA	BB	AA	-	AA	AB	-	-	AB	AA	-	-	AB	AB	AA	AB	-	AB	AB	AA	AB	-	-	AA	AB	AB	AB	-	-	AB	-	AB	-	AB	-	-	BB	-	AB	-	AB	AA	-	-	BB	AB	AB	AA	-	AA	AA	AB	-	AB	BB	AB	AB	AB	BB	AB	AB	-	AB	AB	AA	AB	BB	AB	AB	AB	AB	BB	AA	-	AA	-	BB	AB	AB	-	BB	AB	-	AB	BB	AB	BB	AB	AA	-	AB	BB	AB	-	BB	AB	-	AB	-	BB	-	BB	AB	-	AB	AB	AB	-	AB	AB	AA	AB	AB	-	BB
125224_pos76	16	8.6	-	AA	BB	-	-	BB	AA	BB	-	-	AB	AA	AA	-	AB	-	AB	-	-	-	AA	BB	AA	AA	-	AB	AB	AB	-	-	-	-	-	-	AA	AB	AB	AB	AB	AA	AB	-	BB	-	AB	AB	AB	-	-	-	-	-	-	-	-	-	-	-	-	-	AB	-	BB	AA	-	BB	AB	AA	-	AA	AA	AB	AB	AB	-	AB	AB	-	BB	-	AB	-	-	-	AA	AB	-	AB	AB	AB	AB	-	AA	AB	AA	-	BB	AB	AB	AB	BB	-	BB	AB	BB	AB	BB	-	-	-	AB	BB	AB	AA	BB	-	AB	AB	AA	BB	AA	BB	-	-	-	AB	AB	AB	AB	AB	AA	AB	AB	BB	-
125224_pos159	16	8.6	-	AA	BB	-	-	BB	AA	BB	-	-	AB	-	AA	-	AB	-	AB	-	-	-	AA	BB	AA	AA	-	AB	AB	AB	-	-	-	-	-	-	AB	AB	AB	AB	AB	AA	AB	-	BB	-	AB	AB	AB	-	-	-	-	-	-	-	-	-	-	-	-	-	AB	-	BB	AA	-	AB	AB	AA	-	AA	AA	AB	AB	AB	-	AB	AB	-	BB	-	AB	-	-	-	AA	AB	-	AB	AB	AB	AB	-	AA	AB	AA	-	BB	AB	AB	AB	BB	-	BB	AB	BB	AB	BB	-	-	-	AB	BB	AB	AA	BB	-	AB	AB	AA	BB	AB	BB	-	-	-	AB	AB	AB	AB	AB	AA	AB	AB	BB	-
135614_pos218	16	8.6	AB	-	-	-	AA	BB	-	-	-	AB	AB	AA	AA	BB	AB	-	AB	-	AB	AA	AA	BB	-	AA	AA	AB	AB	AB	-	-	BB	AA	-	AA	-	-	AB	-	-	-	AB	BB	BB	AA	AB	AB	AB	AB	-	AB	BB	-	-	-	BB	-	BB	-	-	AB	AB	-	-	-	BB	AB	AB	AA	AB	-	AA	-	AB	AB	BB	AB	AB	-	BB	AB	AB	AB	AB	AB	AA	AB	BB	AB	AB	AB	-	-	AA	AB	-	-	BB	AB	-	AB	BB	AB	-	AB	BB	AB	BB	AB	-	AB	AB	-	-	AA	BB	AB	AB	AB	AA	BB	AA	BB	AB	BB	-	-	AB	AB	AB	AB	AA	-	AB	BB	-
139495_pos177	16	8.6	AB	AA	BB	AA	AA	BB	-	-	-	-	AB	-	AA	BB	AB	AA	AB	-	-	AA	-	BB	-	AA	AA	AB	AB	AB	AB	AA	-	-	AB	AB	AA	AB	AB	-	AB	AA	-	BB	BB	-	AB	AB	AB	AB	AA	-	-	AB	BB	-	BB	-	BB	-	AB	AA	AB	AA	-	AA	BB	AB	AB	-	-	AA	AA	AB	AB	AB	BB	AB	AB	AB	BB	BB	AB	AB	-	-	AA	AB	BB	AB	AB	AB	AB	BB	AA	-	AA	-	BB	AB	-	AB	BB	-	BB	AB	BB	AB	BB	-	AA	-	AB	-	AB	AA	BB	-	-	-	AA	BB	AA	-	-	-	AB	-	AB	AB	AB	AB	AA	AB	-	BB	BB
168887_pos64	16	8.6	-	AA	BB	AA	AA	-	AA	-	BB	AB	-	AA	AA	-	AB	-	-	AB	AB	AA	AA	BB	AA	-	AA	AB	AB	AB	AB	AA	BB	-	AB	AB	-	AB	AB	AB	AB	AA	AB	BB	BB	AA	AB	AB	AB	-	AA	AB	BB	AB	BB	AB	-	BB	BB	BB	-	-	AB	AA	BB	AA	BB	-	AB	AA	AB	AA	AA	AB	AB	AB	-	AB	AB	-	BB	AB	-	-	-	AB	AA	-	BB	AB	AB	-	-	BB	-	-	AA	AB	BB	AB	-	-	-	-	BB	AB	-	AB	BB	AB	AA	-	AB	-	AB	AA	BB	AB	AB	AB	AA	BB	AA	BB	-	-	AB	AB	AB	-	AB	-	AA	AB	AB	BB	BB
176657_pos26	16	8.6	-	AA	-	-	AA	-	-	-	-	AB	AB	AA	AA	-	AB	-	-	-	-	AA	-	-	AA	AA	-	AB	AB	-	-	AA	BB	AA	-	-	AA	-	AA	AB	-	AA	-	BB	BB	-	AB	-	-	-	-	-	BB	-	-	-	-	BB	-	-	-	-	AB	AA	BB	AA	-	-	-	-	-	-	AA	AB	AB	AB	BB	-	-	-	-	AB	-	-	AB	-	AA	-	-	-	AB	AB	-	BB	-	-	AA	AB	-	-	-	-	-	-	-	AA	-	-	BB	AB	AA	AB	AB	BB	AB	-	-	-	-	AB	AA	-	-	-	-	-	-	-	-	AB	-	-	-	-	AB	BB	BB
176657_pos63	16	8.6	-	AA	-	-	AA	-	-	-	-	AB	AB	AA	AA	-	AB	-	-	-	-	AA	-	-	AA	AA	-	AB	AB	-	-	AA	BB	AA	-	-	AA	-	AA	-	-	-	-	BB	BB	-	AB	-	-	-	-	-	BB	-	-	-	-	BB	-	-	-	-	AB	AA	BB	AA	-	-	-	-	-	-	AA	AB	AB	AB	BB	-	-	-	-	AB	-	-	-	-	AA	-	-	-	AB	AB	-	BB	-	-	AA	-	-	-	-	-	-	-	-	AA	-	-	BB	AB	AA	AB	AB	BB	AB	-	-	-	-	AB	AA	-	-	-	-	-	-	-	-	AB	-	-	-	-	AB	BB	BB
176657_pos222	16	8.6	-	AA	-	-	AA	-	-	-	-	AB	AB	AA	AA	-	AB	-	-	-	-	AA	-	-	AA	AA	-	AB	AB	-	-	AA	BB	AA	-	-	AA	-	AA	AB	-	AA	-	BB	BB	-	AB	-	-	-	-	-	BB	-	-	-	-	BB	-	-	-	-	AB	AA	BB	AA	-	-	-	-	-	-	AA	AB	AB	AB	BB	-	-	-	-	AB	-	-	AB	-	AA	-	-	-	AB	AB	-	BB	-	-	AA	AB	-	-	-	-	-	-	-	AB	-	-	BB	AB	AA	AB	AB	BB	AB	-	-	-	-	AB	AA	-	-	-	-	-	-	-	-	AB	-	-	-	-	AB	BB	BB
183328_pos110	16	8.6	-	AA	BB	AA	-	BB	AA	-	BB	AB	AB	AA	AA	BB	AB	AA	AB	-	AB	AA	AA	BB	AA	AA	AA	AB	AB	AB	AB	AA	BB	AA	AB	AB	AA	-	AB	-	AB	AA	AB	BB	BB	AA	AB	AB	-	-	-	AB	BB	-	BB	AB	-	BB	-	-	-	-	AB	AA	BB	AA	BB	-	AB	AA	AB	AA	-	AB	AB	AB	BB	AB	AB	-	BB	AB	AB	-	AB	AB	AA	AB	BB	AB	AB	AB	AB	BB	-	AB	-	AB	BB	AB	AB	AB	BB	AB	BB	AB	BB	AB	BB	AB	AA	AB	BB	BB	AB	AA	BB	-	AB	AB	AA	BB	AA	BB	AB	BB	AB	-	AB	AB	AB	AB	AA	-	AB	BB	BB
205542_pos11	16	8.6	-	AA	-	-	-	-	-	-	BB	-	-	-	-	-	-	-	-	-	-	-	-	-	AA	-	AA	-	-	-	-	-	BB	-	-	-	AA	AB	-	-	-	AA	-	-	BB	-	-	-	-	-	-	-	-	-	BB	-	-	-	-	-	-	-	-	-	-	-	BB	-	-	AA	AB	AA	AA	-	-	AB	-	-	AB	-	-	-	-	AB	-	-	AA	-	BB	AB	AB	-	AB	-	AA	-	AA	-	-	-	-	-	BB	-	BB	-	-	AB	-	AB	AA	-	AB	-	-	-	BB	-	-	-	-	-	-	-	-	-	-	-	-	-	AB	-	AA	AB	-	BB	BB
102719_pos198	16	9.4	AB	AA	BB	AA	AA	BB	AA	BB	BB	AB	AB	AA	AA	BB	AB	AA	-	AB	AB	-	AA	BB	AA	AA	AA	-	AB	-	AB	AA	-	AA	AB	AB	AA	AB	AB	AB	AB	AA	-	BB	BB	AA	AB	AB	AB	AB	AA	AB	-	-	BB	AB	BB	BB	BB	BB	AB	AB	AB	AA	BB	AA	BB	AB	AB	AA	AB	-	-	-	AB	AB	BB	AB	AB	AB	BB	AB	AB	AB	-	AB	AA	AB	BB	AB	AB	AB	AB	BB	AA	-	AA	AB	BB	AB	AB	AB	BB	-	BB	AB	-	AB	BB	AB	AA	AB	AB	-	AB	AA	-	AB	AB	AB	AA	BB	AA	-	AB	-	AB	AB	AB	AB	AB	AB	AA	AB	-	-	-
35307_pos58	16	9.4	-	AA	-	AA	AA	BB	AA	-	-	AB	-	-	-	-	-	-	-	-	-	-	-	-	-	-	-	-	-	AB	-	AA	BB	AA	-	-	AA	AB	-	-	-	-	-	-	-	-	-	-	-	-	-	-	-	-	-	-	-	-	-	-	-	-	-	-	BB	AA	-	-	-	-	-	-	-	-	-	-	-	-	-	-	-	AB	-	AB	AA	-	AA	-	-	-	-	-	-	-	-	-	-	-	-	-	-	-	-	-	-	-	-	-	-	-	-	-	-	-	-	-	-	-	-	AB	AA	BB	AA	BB	AB	BB	-	-	-	-	-	-	-	-	-	-	-
35307_pos71	16	9.4	-	AA	-	AA	AA	BB	AA	-	-	AB	-	-	-	-	-	-	-	-	-	-	-	-	-	-	-	-	-	AB	-	AA	BB	AA	-	-	AA	AB	-	-	-	-	-	-	-	-	-	-	-	-	-	-	-	-	-	-	-	-	-	-	-	-	-	-	BB	AA	BB	-	-	-	-	-	-	-	-	-	-	-	-	-	-	AB	-	AB	AA	-	AA	-	-	-	-	-	-	-	-	-	-	-	-	-	-	-	-	-	-	-	-	-	-	-	-	-	-	-	-	-	-	-	-	AB	AA	BB	AA	BB	AB	BB	-	-	-	-	-	-	-	-	-	-	-
164474_pos227	16	9.4	AB	AA	BB	AA	AA	BB	AA	BB	BB	AB	-	-	-	-	-	-	-	-	-	-	-	-	-	-	-	-	-	AB	AB	-	-	-	AB	AB	AA	AB	-	-	-	-	-	-	-	-	-	-	-	-	-	-	-	-	-	-	-	-	-	-	AB	AB	AB	-	-	AA	BB	-	-	-	-	-	-	-	-	-	-	-	-	-	-	AB	AB	AB	AA	AA	AA	-	-	-	-	-	-	-	-	-	-	-	-	-	-	-	-	-	-	-	-	-	-	-	-	-	-	-	-	-	-	-	-	AB	-	-	AA	BB	-	-	-	-	-	-	-	-	-	-	-	-	-
4874_pos19	16	9.4	AB	-	BB	AA	AA	BB	AA	-	-	AB	AB	AA	AA	BB	-	AA	AB	AB	AB	AA	-	BB	AA	-	-	AB	-	AB	-	AA	BB	AA	AB	-	AA	AB	-	AB	AB	AA	AB	-	BB	-	AB	AB	-	AB	-	AB	BB	-	BB	AB	-	-	BB	-	AB	-	AB	AA	-	AA	BB	-	AB	AA	AB	AA	AA	AB	AB	AB	BB	AB	AB	-	BB	-	AB	AB	-	-	AA	-	BB	AB	AB	AB	AB	BB	AA	AB	AA	-	BB	AB	-	AB	BB	AB	BB	AB	BB	AB	BB	-	AA	-	AB	AB	-	-	BB	AB	-	AB	AA	-	AA	BB	AB	BB	AB	AB	AB	AB	AB	AB	AA	AB	-	BB	-
12761_pos192	16	9.4	AB	AA	BB	AA	-	-	AA	-	BB	AB	AB	AA	-	BB	AB	-	AB	-	AB	-	AA	BB	AA	-	AA	BB	AB	AB	AB	AA	-	AA	AB	AB	AA	AB	AB	AB	AB	AA	AB	BB	BB	AA	AB	AB	AB	-	-	-	BB	-	-	-	-	-	-	-	AB	-	AB	-	BB	AA	BB	-	-	-	AB	AA	-	-	AB	-	BB	AB	AB	-	BB	AB	BB	AB	AB	AB	AA	AB	BB	AB	-	AB	AB	-	AA	AB	AA	-	BB	-	AB	AB	BB	AB	BB	AB	BB	AB	BB	AB	AA	AB	AB	BB	AB	AA	BB	-	-	AB	AA	BB	AA	BB	AB	-	BB	AB	AB	AB	-	AB	-	-	AB	BB	BB
76663_pos45	16	9.4	AB	AA	BB	AA	AA	BB	AA	BB	BB	AB	AB	AA	AA	BB	AB	AA	AB	-	AB	-	AA	-	AA	AA	AA	AB	AB	AB	AB	-	-	AA	AB	-	AA	AB	AB	-	AB	-	-	BB	-	-	-	AB	AB	AB	-	AB	BB	AB	BB	AB	BB	BB	BB	-	-	AB	AB	AA	BB	-	BB	AB	-	AA	AB	AB	AA	AB	AB	AB	-	AB	-	-	BB	AB	AB	-	-	AB	AA	AB	BB	-	AB	AB	AB	BB	AA	-	AA	AB	BB	-	AB	-	BB	-	BB	AB	BB	AB	BB	AB	AA	-	AB	-	AB	AA	-	-	-	AB	AA	BB	AA	-	AB	BB	AB	AB	AB	-	AB	AB	-	AB	AB	BB	-
76663_pos215	16	9.4	AB	AA	BB	AA	AA	BB	AA	BB	BB	AB	AB	AA	AA	BB	AB	AA	AB	-	AB	-	AA	-	AA	AA	AA	AB	AB	AB	AB	-	-	AA	AB	-	AA	AB	AB	-	AB	-	-	BB	-	-	-	AB	AB	AB	-	AB	BB	AB	BB	AB	BB	BB	BB	-	-	AB	AB	AA	BB	-	BB	AB	-	AA	AB	AB	AA	AB	AB	AB	-	AB	-	-	BB	AB	AB	-	-	AB	AA	AB	BB	-	AB	AB	AB	BB	AA	-	AA	AB	BB	-	AB	-	BB	-	BB	AB	BB	AB	BB	AB	AA	-	AB	-	AB	AA	-	-	-	AB	AA	BB	AA	-	AB	BB	AB	AB	AB	-	AB	AB	-	AB	AB	BB	-
76663_pos255	16	9.4	AB	AA	BB	AA	AA	BB	AA	BB	BB	AB	AB	AA	AA	BB	AB	AA	AB	-	AB	-	AA	-	AA	AA	AA	AB	AB	AB	AB	-	-	AA	AB	-	AA	AB	AB	-	AB	-	-	BB	-	-	-	AB	AB	AB	-	AB	BB	AB	BB	AB	BB	BB	BB	-	-	AB	AB	AA	BB	-	BB	AB	-	-	AB	AB	AA	AB	AB	AB	-	AB	-	-	BB	AB	AB	-	-	AB	AA	AB	BB	-	AB	AB	AB	BB	AA	-	AA	AB	BB	-	AB	-	BB	-	BB	AB	BB	AB	BB	AB	AA	-	AB	-	AB	AA	-	-	AB	AB	AA	BB	AA	-	AB	BB	AB	AB	AB	-	AB	AB	-	AB	AB	BB	-
102719_pos249	16	9.4	AB	AA	BB	AA	AA	BB	AA	BB	BB	AB	AB	AA	AA	BB	AB	AA	-	AB	AB	-	AA	BB	AA	AA	AA	-	AB	-	AB	AA	-	AA	AB	AB	AA	AB	AB	AB	AB	AA	-	BB	BB	AA	AB	AB	AB	AB	AA	AB	-	-	BB	AB	BB	BB	BB	BB	AB	AB	AB	AA	BB	AA	BB	AB	AB	AA	AB	-	-	-	AB	AB	BB	AB	AB	AB	BB	AB	AB	AB	-	AB	AA	AB	BB	AB	AB	AB	AB	BB	AA	-	AA	AB	BB	AB	AB	AB	BB	AA	BB	AB	-	AB	BB	AB	AA	AB	AB	-	AB	AA	-	AB	AB	AB	AA	BB	AA	-	AB	-	AB	AB	AB	AB	AB	AB	AA	AB	-	-	-
112372_pos33	16	9.4	-	AA	BB	AA	AA	BB	AA	-	-	AB	AB	AA	AA	BB	AB	-	AA	AB	AB	AA	AA	BB	-	-	-	AB	AB	AB	AB	AA	BB	AA	AB	AB	AA	-	-	AB	-	-	AB	-	BB	AA	-	AB	AB	AB	AA	AB	-	-	BB	AB	BB	BB	BB	BB	AB	-	AB	AA	BB	AA	BB	-	AB	AA	-	AA	AA	AB	AB	AB	-	AB	AB	-	-	AB	AB	AB	AB	AB	AA	AB	-	AB	AB	AB	AB	BB	-	AB	AA	AB	BB	AB	AB	AB	-	AB	BB	AB	-	-	BB	AB	-	AB	AB	BB	AB	AA	BB	AB	AB	AB	AA	BB	AA	BB	AB	BB	-	AB	AB	AB	AB	AB	AA	AB	AB	BB	BB
151581_pos196	16	9.4	-	AA	-	AA	AA	-	-	-	-	AB	AB	AA	AA	BB	AB	-	AB	AB	AB	AA	AA	BB	AA	AA	AA	AB	AB	AB	AB	-	BB	AA	AB	AB	AA	AB	AB	-	AB	AA	-	BB	BB	-	AB	AB	AB	-	AB	AB	-	-	-	-	-	BB	-	BB	-	-	AB	AA	BB	AA	BB	AB	AB	AA	AB	-	AB	-	-	AB	BB	AB	-	AB	BB	AB	AB	AB	AB	AB	AA	AB	BB	AB	AB	AB	AB	-	-	AB	-	AB	BB	-	-	AB	BB	-	BB	AB	BB	AB	BB	AB	AA	AB	AB	-	AB	AA	BB	-	AB	AB	AB	BB	AA	BB	AB	BB	AB	AB	AB	AB	-	AB	AA	AB	AB	BB	BB
190411_pos216	16	9.8	AB	AA	BB	AA	AA	BB	AA	BB	BB	AB	AB	AA	AA	-	AB	-	AB	AB	AB	AA	AA	BB	AA	AA	AA	AB	-	AB	AB	AA	BB	-	AB	AB	AA	AB	AB	AB	AB	AA	AB	BB	BB	AA	AB	AB	AB	AB	AA	AB	BB	AB	BB	AB	BB	BB	BB	BB	AB	AB	AB	AA	BB	AA	BB	AB	AB	AA	AB	AA	AA	AB	AB	AB	BB	AB	AB	AB	-	AB	AB	AB	AB	AB	AA	AB	BB	-	AB	AB	AB	BB	AA	AB	AA	AB	BB	AB	AB	AB	BB	AB	BB	AB	BB	AB	BB	AB	AA	AB	AB	BB	AB	AA	BB	AB	AB	-	AA	BB	AA	BB	AB	BB	AB	AB	AB	AB	AB	AB	AA	AB	AB	BB	BB
83755_pos209	16	9.8	AB	AA	-	AA	AA	BB	-	-	BB	AB	AB	AA	AA	BB	AB	AA	-	-	-	-	AA	BB	AA	AA	-	AB	-	-	AB	AA	BB	AA	-	AB	-	AB	AB	-	AB	AA	-	BB	BB	-	AB	-	-	-	-	AB	BB	AB	-	-	BB	-	-	BB	AB	-	-	AA	AB	-	BB	-	-	AA	AB	AA	AA	AB	-	AB	-	-	-	-	-	AB	AB	-	AB	AB	AA	AB	-	AB	-	-	AB	-	-	AB	AA	AB	-	-	AB	AB	BB	-	BB	AB	BB	AB	-	AB	-	AB	-	-	AB	AA	BB	-	AB	-	AA	BB	AA	BB	AB	BB	AB	-	AB	-	-	AB	-	AB	AB	BB	BB
100242_pos29	16	9.8	-	-	-	-	AA	BB	-	-	-	AB	-	-	-	-	-	-	-	-	-	AA	-	BB	-	AA	-	AB	-	-	-	-	-	-	-	-	-	AB	-	-	-	-	-	-	-	AA	BB	-	-	AB	-	-	-	-	BB	-	BB	-	BB	-	-	-	-	-	-	AA	BB	-	-	AA	-	-	AA	-	AB	BB	BB	-	-	-	BB	-	-	-	-	-	-	-	-	-	-	-	AB	BB	AA	AB	AA	-	BB	-	-	-	BB	-	-	-	-	-	-	AB	-	-	-	-	AB	-	-	-	-	-	-	BB	-	BB	-	-	AB	-	-	-	AB	-	AA	-	-	BB	-
127236_pos41	16	9.8	AB	AA	BB	AA	AA	BB	AA	-	BB	-	-	AA	-	-	AB	AA	-	-	AB	AA	AA	BB	AA	-	-	AB	AB	AB	AB	-	BB	AA	-	AB	AA	-	AB	AB	AB	AA	AB	BB	BB	AA	AB	-	AB	AB	AA	-	-	-	-	-	BB	-	BB	BB	-	-	-	AA	BB	AA	BB	-	AB	AA	-	AA	-	-	-	-	-	AB	AB	AB	BB	-	-	-	-	-	-	-	BB	AB	AB	-	-	-	AA	-	AA	-	BB	AB	-	AB	BB	-	-	AB	BB	AB	BB	-	AA	AB	AB	BB	-	AA	BB	AB	AB	-	AA	BB	-	BB	-	BB	BB	-	-	-	AB	-	-	AB	-	BB	-
127236_pos161	16	9.8	AB	AA	BB	AA	AA	BB	AA	-	BB	-	-	AA	-	-	AB	AA	-	-	AB	AA	AA	BB	AA	-	-	AB	AB	AB	AB	-	BB	AA	-	AB	AA	-	AB	AB	AB	AA	AB	BB	BB	-	AB	-	AB	AB	AA	-	-	-	-	-	BB	-	BB	BB	-	-	-	AA	BB	AA	BB	-	AB	AA	-	AA	-	-	-	-	-	AB	AB	AB	BB	-	-	-	-	-	-	-	BB	AB	AB	-	-	-	AA	-	AA	-	BB	AB	-	AB	BB	-	-	AB	BB	AB	BB	-	AA	AB	AB	BB	-	AA	BB	AB	AB	-	AA	BB	-	BB	-	BB	BB	-	-	-	AB	-	-	AB	-	BB	-
167702_pos85	16	9.8	AB	AA	BB	AA	-	BB	AA	-	BB	-	-	AA	AA	BB	-	AA	AB	AB	AB	AA	-	BB	AA	AA	-	AB	BB	AB	AB	AA	BB	-	AB	AB	AA	-	AB	-	-	AA	-	-	-	AA	AB	-	AB	-	AA	-	-	-	BB	AB	BB	BB	-	BB	-	-	AB	AA	-	-	BB	-	AB	AA	-	AA	AA	-	-	AB	-	AB	AA	-	BB	-	AB	-	AB	-	-	AB	BB	AB	AB	AB	AB	BB	AA	-	AA	-	BB	AB	-	-	BB	AB	BB	AB	BB	AB	BB	-	AA	AB	AB	BB	AB	AA	BB	-	-	-	AA	-	-	BB	AB	-	AB	-	-	-	AB	-	AA	AB	-	BB	BB
173173_pos68	16	9.8	AB	AA	BB	-	AA	BB	-	-	-	AB	AB	-	-	-	-	-	-	AB	-	AA	AA	BB	AA	AA	-	AB	-	AB	AB	-	BB	AA	AB	-	AA	AB	-	AB	AB	-	-	-	-	AA	AB	AB	AB	-	-	-	BB	-	BB	-	BB	BB	-	BB	-	-	-	AA	BB	AA	BB	-	AB	AA	AB	AA	AA	-	-	AB	BB	AB	AB	-	BB	-	AB	AB	-	-	AA	-	BB	-	AB	AB	AB	BB	AA	AB	-	-	BB	AB	AB	AB	-	AB	BB	AB	BB	AB	BB	-	AA	AB	AB	-	-	AA	BB	-	-	AB	AA	BB	AA	-	AA	-	AB	AB	AB	-	AB	-	AA	AB	-	BB	BB
186890_pos48	16	9.8	-	AA	-	AA	AA	-	-	-	-	AB	-	AA	AA	BB	AB	AA	-	AB	AB	AA	-	BB	-	AA	AA	AB	AB	-	AB	AA	-	AA	AB	AB	AA	AB	AB	AB	AB	AA	AB	-	-	AA	AB	AB	AB	AB	-	AB	BB	-	-	AB	-	BB	BB	-	-	-	AB	-	BB	-	BB	AB	AB	AA	AB	-	AA	AB	AB	AB	BB	AB	AB	AB	BB	AB	AB	AB	AB	AB	-	-	BB	AB	AB	AB	AB	BB	-	AB	AA	AB	BB	AB	-	AB	BB	AB	BB	-	-	AB	BB	AB	AA	AB	AB	BB	AB	AA	-	BB	AB	AB	AA	BB	AA	-	AB	BB	-	-	AB	AB	AB	AB	AA	AB	AB	BB	-
186890_pos104	16	9.8	-	AA	-	AA	-	-	-	-	-	AB	-	AA	AA	BB	AB	AA	-	AB	AB	AA	-	BB	-	AA	AA	AB	AB	-	AB	AA	-	AA	AB	AB	AA	AB	AB	AB	AB	AA	AB	-	-	AA	AB	AB	AB	AB	-	AB	BB	-	-	AB	-	BB	BB	-	-	-	AB	-	BB	-	BB	AB	AB	AA	AB	-	AA	AB	AB	AB	BB	AB	AB	AB	BB	AB	AB	AB	AB	AB	-	-	BB	AB	AB	AB	AB	BB	-	AB	AA	AB	BB	AB	-	AB	BB	AB	BB	-	-	AB	BB	AB	AA	AB	AB	BB	AB	AA	-	BB	AB	AB	AA	BB	AA	-	AB	BB	-	-	AB	AB	AB	AB	AA	AB	AB	BB	-
191981_pos88	16	9.8	-	AA	BB	AA	AA	-	AA	-	BB	-	-	AA	AA	BB	-	-	-	AB	-	AA	-	BB	AA	AA	-	AB	-	-	-	-	-	-	AB	-	-	-	-	-	-	AA	-	BB	BB	AA	-	-	AB	AB	-	AB	BB	AB	-	-	BB	BB	-	-	-	-	-	AA	-	-	BB	-	AB	AA	AB	AA	AA	-	-	AB	-	AB	-	-	BB	AB	-	-	AB	AB	AA	AB	BB	AB	AB	AB	AB	-	AA	-	AB	-	BB	-	-	-	-	-	BB	AB	BB	AB	BB	-	-	AB	-	-	-	AA	BB	AB	AB	-	-	-	-	BB	AB	BB	-	-	AB	-	AB	-	AA	-	AB	BB	BB
44794_pos159	16	10.6	AB	AA	BB	AA	AA	BB	AA	BB	BB	AB	-	-	AA	BB	AB	-	AB	AB	-	AA	-	BB	AA	AA	AA	AB	AB	AB	AB	AA	BB	-	AB	AB	AA	AB	AB	AB	AB	AA	AB	BB	BB	-	AB	AB	AB	AB	AA	AB	BB	AB	BB	AB	-	BB	-	-	AB	AB	AB	AA	BB	-	BB	AB	AB	AA	-	AA	AA	AB	AB	AB	BB	AB	AB	AB	-	AB	AB	AB	AB	AB	AA	AB	BB	-	AB	AB	AB	BB	AA	AB	AA	-	-	AB	-	AB	-	AB	BB	AB	-	AB	BB	AB	AA	AB	AB	-	AB	AA	BB	AB	AB	AB	AA	BB	-	BB	AB	-	AB	AB	AB	AB	AB	AB	AA	AB	-	-	BB
158922_pos163	16	10.6	-	AA	BB	AA	-	-	-	-	-	AB	AB	AA	AA	BB	AB	AA	AB	AB	AB	AA	AA	BB	AA	AA	AA	AB	AB	AB	AB	AA	-	AA	AB	AB	-	AB	AB	AB	-	-	-	BB	BB	AA	AB	AB	-	AB	AA	AB	BB	-	-	AB	-	BB	BB	AB	AB	-	AB	AA	BB	AA	BB	-	AB	AA	-	-	AA	AB	-	-	BB	-	AB	-	BB	-	-	AA	AB	AB	-	AB	BB	AB	AB	AB	-	AB	AA	AB	AA	AB	AB	AB	-	-	-	-	BB	-	BB	-	BB	AB	AA	AB	-	BB	AB	AA	-	AB	AB	AB	AA	-	AA	-	AB	-	-	AB	AB	-	AB	AB	AA	AB	AB	BB	BB
173365_pos83	16	10.6	-	AA	-	-	AA	-	-	-	-	AB	-	AA	AA	BB	AB	-	AB	-	AA	AA	AA	BB	-	-	AA	AB	-	AB	-	-	-	-	-	-	-	-	-	AB	-	-	AB	-	BB	AA	-	AB	-	-	-	-	BB	-	-	-	BB	BB	BB	-	-	-	-	-	BB	AA	-	-	AB	-	-	-	-	-	-	AB	-	-	-	-	-	-	-	-	-	-	AA	-	BB	-	-	-	-	-	-	-	-	-	-	-	-	-	-	-	BB	-	-	-	-	-	-	-	-	-	-	-	-	-	-	-	AA	BB	AA	BB	-	BB	-	-	AB	-	-	-	-	-	AB	-	BB
198644_pos258	16	10.6	-	AA	BB	-	AA	BB	-	-	-	AB	-	AA	-	BB	AB	-	-	-	AB	-	-	-	-	AA	AA	AB	-	AB	AB	-	BB	-	-	-	AA	AB	-	AB	AB	AA	-	-	BB	-	AB	-	-	-	AA	-	BB	-	-	-	-	-	-	-	AB	-	-	AA	BB	AA	BB	-	AB	AA	-	-	AA	AB	AA	-	-	-	AB	-	-	AB	AB	-	AB	AB	AA	-	BB	AB	AB	AB	-	-	AA	-	AA	AB	AB	AB	-	-	BB	-	-	-	-	AB	BB	AB	-	AB	AB	-	-	-	BB	-	AB	-	AA	BB	AA	-	-	BB	AB	-	AB	AB	AB	AB	AA	-	AB	BB	BB
13584_pos119	16	11.9	AB	AA	BB	AA	AA	BB	AA	BB	-	AB	AB	AA	AA	BB	-	AA	AB	AB	AB	AA	AA	BB	AA	-	AA	AB	-	AB	AB	AA	-	AA	-	AB	AA	-	AB	AB	AB	AA	AB	BB	BB	-	AB	AB	AB	AB	AA	AB	BB	AB	BB	-	BB	-	BB	BB	AB	AB	AB	AA	BB	AA	BB	AB	AB	AA	AB	AA	AA	AB	AB	AB	BB	AB	AB	AB	BB	-	AB	AB	-	AB	AA	-	BB	AB	AB	AB	AB	-	AA	AB	AA	-	BB	AB	AB	AB	BB	AB	BB	AB	BB	AB	BB	AB	AA	-	AB	BB	-	AA	BB	AB	AB	-	AA	-	AA	BB	AB	-	AB	AB	AB	AB	AB	-	AA	AB	AB	BB	BB
16264_pos115	16	11.9	BB	-	-	AA	AA	BB	-	-	-	-	AB	-	-	-	BB	-	-	-	-	AA	AA	BB	-	AA	-	AB	-	AB	-	AA	-	AA	-	-	AA	AB	-	-	AB	AA	-	BB	BB	AA	AB	-	-	-	-	-	-	-	BB	AB	BB	-	BB	BB	-	-	AB	AA	-	AA	-	-	AB	AA	AA	AA	-	-	-	AB	-	AB	-	AA	BB	-	AB	-	-	-	AA	AB	BB	-	AB	AB	-	BB	AA	-	AA	-	BB	-	-	-	BB	AB	BB	AB	BB	-	BB	-	AA	AB	AB	-	-	AA	BB	-	-	BB	AA	BB	AA	-	AB	-	-	-	-	-	AB	AB	-	-	-	-	BB
59476_pos35	16	11.9	-	AA	BB	AA	AA	-	-	-	-	-	-	-	AA	BB	-	AA	-	AB	-	-	-	-	-	-	-	AB	AB	-	-	AA	-	AA	AA	-	-	-	-	-	-	-	-	BB	-	AA	AB	-	-	AB	-	-	-	-	BB	-	-	BB	BB	-	-	-	-	AA	BB	AA	BB	-	AB	AA	AB	-	AA	-	AB	-	-	AB	AB	-	BB	-	-	-	-	-	AA	-	-	-	AB	AB	-	BB	-	-	AA	-	BB	-	-	-	BB	-	-	-	-	-	BB	AB	AA	AB	-	-	-	AA	BB	-	-	-	AA	-	AA	-	-	-	-	-	-	-	-	-	AA	AB	-	BB	-
59476_pos60	16	11.9	-	AA	BB	AA	AA	-	-	-	-	-	-	-	AA	BB	-	AA	-	AB	-	-	-	-	-	-	-	AB	AB	-	-	AA	-	AA	AA	-	-	-	-	-	-	-	-	BB	-	AA	AB	-	-	AB	-	-	-	-	BB	-	-	BB	BB	-	-	-	-	AA	BB	AA	BB	-	AB	AA	AB	-	AA	-	AB	-	-	AB	AB	-	BB	-	-	-	-	-	AA	-	-	-	AB	AB	-	BB	-	-	AA	-	BB	-	-	-	BB	-	-	-	-	-	BB	AB	AA	AB	-	-	-	AA	BB	-	-	-	AA	-	AA	-	-	-	-	-	-	-	-	-	AA	AB	-	BB	-
76805_pos84	16	11.9	-	AA	-	-	AA	BB	-	-	-	-	AB	AA	-	-	AA	-	-	-	AB	AA	AA	-	AA	AA	-	-	AB	-	AB	-	BB	-	-	-	-	-	-	-	AB	AA	-	BB	BB	AA	-	AB	-	AB	-	-	-	-	BB	-	-	BB	-	-	-	-	-	AA	-	-	BB	-	-	-	-	-	AA	-	AB	-	-	-	AA	-	BB	-	-	-	-	-	AA	-	BB	-	AB	AB	-	-	-	-	AA	-	BB	-	-	-	BB	-	-	-	-	AB	-	-	AA	-	AB	-	-	-	-	-	AB	-	AA	BB	-	BB	-	BB	-	-	-	-	AB	-	-	AB	-	-	BB
76805_pos99	16	11.9	-	AA	-	-	AA	BB	-	-	-	-	AB	AA	-	-	AA	-	-	-	AB	AA	AA	-	AA	AA	-	-	AB	-	AB	-	BB	-	-	-	-	-	-	-	AB	AA	-	BB	BB	AA	-	AB	-	AB	-	-	-	-	BB	-	-	BB	-	-	-	-	-	AA	-	-	BB	-	-	-	-	-	AA	-	AB	-	-	-	AA	-	BB	-	-	-	-	-	AA	-	BB	-	AB	AB	-	-	-	-	AA	-	BB	-	-	-	BB	-	-	-	-	AB	-	-	AA	-	AB	-	-	-	-	-	AB	-	AA	BB	-	BB	-	BB	-	-	-	-	AB	-	-	AB	-	-	BB
137887_pos88	16	11.9	-	AA	-	AA	-	-	AA	-	-	-	-	-	-	-	AA	AA	-	-	AB	AA	-	-	AA	-	-	-	-	-	-	-	-	AA	-	-	AA	-	-	-	-	-	-	-	BB	-	-	-	-	-	-	-	BB	-	-	-	-	BB	BB	-	-	-	-	-	-	AA	BB	-	-	AA	-	-	AA	-	AB	-	-	-	-	-	-	AB	-	BB	-	-	-	-	-	-	AB	AB	-	-	-	-	AA	-	BB	-	-	AB	BB	-	-	-	BB	-	-	AB	-	-	-	-	-	AA	-	-	AB	-	AA	BB	-	-	-	-	AB	-	-	-	-	-	-	-	AB	-	BB
194799_pos26	16	11.9	AB	AA	BB	AA	AA	BB	AA	BB	BB	AB	AB	-	AA	-	AB	AA	AB	AB	-	AA	-	BB	AA	AA	AA	AB	AB	AB	AB	AA	BB	-	AB	AB	AA	AB	AB	-	AB	AA	AB	BB	BB	AA	AB	AB	-	-	AA	-	-	AB	BB	-	BB	BB	BB	BB	-	AB	AB	AA	BB	AA	BB	-	AB	AA	AB	AA	AA	-	AB	AB	BB	-	AB	-	BB	AB	AB	AB	BB	-	AA	AB	BB	AB	AB	AB	AB	BB	AA	AB	-	-	BB	AB	-	AB	BB	AB	BB	AB	BB	AB	BB	-	AA	-	AB	BB	AB	AA	BB	-	AB	AB	-	-	AA	BB	AB	-	AB	AB	AA	AB	AB	AB	AA	AB	AB	BB	BB
198921_pos97	16	11.9	-	AA	BB	AA	AA	BB	AA	BB	BB	-	AB	AA	AA	BB	-	-	-	-	-	AA	AA	BB	AA	AA	-	AB	-	-	BB	AA	BB	-	-	-	AA	AB	-	AB	AB	AA	AB	-	BB	-	AB	-	AB	AB	-	AB	-	-	BB	AB	BB	-	BB	-	AB	-	AB	AA	BB	AA	BB	-	AB	AA	AB	-	-	-	AB	-	-	AB	-	-	-	-	AB	AB	-	-	AA	AB	BB	AB	-	AB	-	BB	AA	-	AA	BB	BB	-	-	-	BB	-	BB	-	BB	-	-	AB	-	AB	AB	BB	AB	AA	BB	-	AB	AB	AA	-	-	BB	AB	-	AB	-	AB	-	AB	AB	AA	-	-	BB	BB
198921_pos134	16	11.9	-	AA	BB	AA	AA	BB	AA	BB	BB	-	AB	AA	AA	BB	-	-	-	-	-	AA	AA	BB	AA	AA	-	AB	-	-	BB	AA	BB	-	-	-	AA	AB	-	AB	AB	AA	AB	-	BB	-	AB	-	AB	AB	-	AB	-	-	BB	AB	BB	-	BB	-	AB	-	AB	AA	BB	AA	BB	-	AB	AA	AB	-	-	-	AB	-	-	AB	-	-	-	-	AB	AB	-	-	AA	AB	BB	AB	-	AB	-	BB	AA	-	AA	BB	BB	-	-	-	BB	-	BB	-	BB	-	-	AB	-	AB	AB	BB	AB	AA	BB	-	AB	AB	AA	-	-	BB	-	-	AB	-	AB	-	AB	AB	AA	-	-	BB	BB
198921_pos256	16	11.9	-	AA	BB	AA	AA	BB	AA	BB	BB	-	AB	AA	AA	BB	-	-	-	-	-	AA	AA	BB	AA	AA	-	AB	-	-	BB	AA	BB	-	-	-	AA	AB	-	AB	AB	AA	AB	-	AB	-	AB	-	AB	AB	-	AB	-	-	BB	AB	BB	-	BB	-	AB	-	AB	AA	BB	AA	BB	-	AB	AA	AB	-	-	-	AB	-	-	AB	-	-	-	-	AB	AB	-	-	AA	AB	BB	AB	-	AB	-	BB	AA	-	AA	BB	BB	-	-	-	BB	-	BB	-	BB	-	-	AB	-	AB	AB	BB	AB	AA	BB	-	AB	AB	AA	-	-	BB	AB	-	AB	-	AB	-	AB	AB	AA	-	-	BB	BB
139828_pos143	16	14	AB	AA	BB	AA	AA	-	AA	BB	-	AB	AB	AA	AA	BB	AB	-	AB	-	AB	AA	AA	BB	AA	-	AA	AB	AB	AB	AB	AA	BB	AA	-	AB	AA	AB	AB	AB	AB	AA	AB	BB	BB	AA	AB	AB	-	AB	-	-	BB	AB	BB	AB	BB	-	-	BB	AB	AB	AB	AA	BB	AA	BB	AB	AB	AA	AB	AA	AA	-	AB	AB	BB	AB	AB	AB	-	AB	AB	-	AB	-	AA	AB	BB	AB	AB	AB	AB	BB	-	AB	AA	-	BB	AB	AB	AB	BB	AB	BB	AB	BB	AB	BB	-	-	-	AB	BB	AB	AA	BB	AB	-	AB	AA	BB	AA	BB	AB	BB	AB	AB	AB	AB	AB	AB	AA	AB	AB	-	BB
8457_pos246	16	14	AB	AA	BB	-	AA	-	AA	BB	BB	AB	-	-	AA	-	-	AA	AB	AB	-	-	AA	BB	-	AA	AA	AB	AB	AB	-	AA	-	-	AB	AB	AA	AB	AB	-	AB	AA	AB	-	-	-	AB	-	AB	AB	-	-	-	AB	BB	AB	BB	BB	AB	BB	AB	AB	AB	AA	BB	AA	BB	AB	AB	AA	AB	-	AA	AB	AB	AB	BB	AB	AB	AB	BB	-	AB	-	AB	-	AA	AB	BB	AB	AB	AB	AB	BB	AA	AB	AA	-	BB	AB	AB	AB	BB	AA	-	AB	BB	AB	BB	AB	-	-	AB	BB	AB	AA	BB	AB	-	AB	-	-	AA	-	-	-	AB	AB	AB	AB	AB	AB	AA	AB	-	BB	BB
57996_pos14	16	20.9	AB	AA	BB	AA	AA	BB	-	BB	BB	AB	AB	AA	AA	BB	AB	-	AB	BB	AB	AB	AA	-	AA	AA	AA	AB	AB	AB	AB	AA	BB	AA	AB	AB	AA	AB	AB	AB	AB	AA	BB	BB	BB	AA	-	AB	AB	BB	AA	-	BB	-	BB	AB	BB	BB	-	BB	AB	AB	AB	AA	-	AB	BB	AB	BB	AA	AB	AA	AA	AB	AB	AB	BB	AB	AA	AB	BB	AB	AB	-	AB	AB	-	AB	BB	AB	AB	AA	AB	BB	AA	-	AA	AB	BB	AB	AB	AB	BB	AB	BB	BB	BB	AB	BB	BB	AA	AB	AB	BB	BB	AA	BB	-	AB	AB	AA	BB	AA	BB	AB	BB	AB	AB	-	AB	AB	AB	AA	AB	AB	BB	BB
57996_pos65	16	20.9	AB	AA	BB	AA	AA	BB	-	BB	BB	AB	AB	AA	AA	BB	AB	-	AB	BB	AB	AB	AA	-	AA	AA	AA	AB	AB	AB	AB	AA	BB	AA	AB	AB	AA	AB	AB	AB	AB	AA	BB	BB	BB	AA	-	AB	AB	BB	AA	-	BB	-	BB	AB	BB	BB	-	BB	AB	AB	AB	AA	-	AA	BB	AB	BB	AA	AB	AA	AA	AB	AB	AB	BB	AB	AA	AB	BB	AB	AB	-	AB	AB	-	AB	BB	AB	AB	AA	AB	BB	AA	-	AA	AB	BB	AB	AB	AB	BB	AB	BB	BB	BB	AB	BB	BB	AA	AB	AB	BB	BB	AA	BB	-	AB	AB	AA	BB	AA	BB	AB	BB	AB	AB	-	AB	AB	AB	AA	AB	AB	BB	BB
90237_pos91	17	0	AB	AB	AA	AA	-	BB	BB	BB	AB	AB	BB	BB	AB	BB	AA	-	AB	BB	BB	-	AB	AB	AA	AB	BB	AB	AB	BB	AB	AB	AB	AB	AB	-	-	BB	-	-	-	AA	AB	AB	AB	-	AB	AB	AA	BB	AA	AB	-	-	AB	BB	AB	-	AB	BB	AA	AB	AB	-	AB	AB	AB	AB	BB	BB	AA	-	AB	AB	BB	-	AB	AA	AB	-	-	-	BB	-	AB	AB	AA	BB	BB	BB	BB	AB	AA	BB	-	AB	AB	AB	AB	BB	AA	AB	AA	AB	AA	AA	AB	AB	AB	AB	-	AA	AB	AA	AB	AB	AA	AB	-	AB	-	AA	AA	AA	BB	AB	BB	AB	AA	AB	AB	BB	AB	-	AB	AA	-
39895_pos86	17	0	-	AB	AA	AA	AA	BB	-	BB	AB	-	BB	-	-	BB	AA	-	-	-	-	-	-	-	AA	AB	BB	AB	AB	BB	-	AB	AB	AB	-	-	AB	BB	-	-	-	-	-	-	-	AA	-	AB	AA	-	AA	AB	BB	-	AB	BB	-	AA	AB	AB	AA	-	BB	AB	AB	AB	AB	AB	BB	-	AA	BB	AB	AB	BB	AB	-	-	AB	AA	-	AB	BB	AB	-	-	AA	BB	-	BB	BB	AB	AA	-	-	-	-	-	-	-	-	-	-	-	-	-	-	-	-	AB	AB	AA	AB	AA	-	AB	-	-	BB	AB	BB	AA	AA	AA	BB	AB	BB	AB	AA	AB	-	-	AB	AB	AB	AA	AB
47149_pos272	17	0	-	-	-	-	-	-	-	-	-	-	-	-	-	-	-	-	-	-	-	-	-	-	AA	AB	BB	AB	-	-	-	-	-	-	-	-	-	-	-	-	-	-	-	-	-	-	-	-	-	-	-	-	-	BB	AB	BB	AB	AA	AB	BB	-	-	-	-	-	-	-	-	-	-	-	-	-	-	-	-	AB	-	AB	AA	AA	-	-	-	-	-	-	-	BB	BB	BB	AB	AA	BB	-	-	-	-	-	-	-	-	-	-	-	-	-	-	-	-	-	AA	AB	AA	AB	AB	-	-	-	-	-	-	-	-	-	-	BB	-	AA	AB	-	-	-	-	-	-	-
47512_pos182	17	0	-	-	-	-	-	-	-	-	-	-	-	-	-	-	-	-	-	-	-	-	-	-	AA	AB	-	AB	-	-	-	-	-	-	-	-	-	-	-	-	-	-	-	-	-	-	-	-	-	-	-	-	-	-	AB	BB	AB	AA	AB	-	-	-	-	-	-	-	-	-	-	-	-	-	-	-	-	-	-	AB	-	-	AA	-	-	-	-	-	-	-	BB	BB	BB	AB	AA	-	-	-	-	-	-	-	-	-	-	-	-	-	-	-	-	-	-	AA	AB	-	AB	AB	-	-	-	-	-	-	-	-	-	-	BB	AB	AA	AB	-	-	-	-	-	-	-
54553_pos199	17	0	-	-	-	-	-	-	-	-	-	-	-	-	-	-	-	-	-	-	-	-	-	-	AA	AB	BB	AB	-	-	-	-	-	-	-	-	-	-	-	-	-	-	-	-	-	-	-	-	-	-	-	-	-	-	AB	BB	-	AA	AB	-	-	-	-	-	-	-	-	-	-	-	-	-	-	-	-	-	-	AB	-	-	AA	-	-	-	-	-	-	-	BB	BB	BB	AB	-	BB	-	-	-	-	-	-	-	-	-	-	-	-	-	-	-	-	-	AA	AB	AA	AB	-	-	-	-	-	-	-	-	-	-	-	BB	-	AA	-	-	-	-	-	-	-	-
60587_pos202	17	0	-	-	-	-	-	-	-	-	-	-	-	-	-	-	-	-	-	-	-	-	-	-	AA	AB	BB	-	AB	-	-	-	-	-	-	-	-	-	-	-	-	-	-	-	-	-	-	-	-	-	-	-	-	AB	AB	BB	AB	AA	AB	BB	-	-	-	-	-	-	-	-	-	-	-	-	-	-	-	-	-	AA	AB	AA	AA	-	-	-	-	-	-	-	-	BB	-	AB	AA	-	-	-	-	-	-	-	-	-	-	-	-	-	-	-	-	-	-	-	AB	AA	AB	-	-	-	-	-	-	-	-	-	-	-	BB	AB	AA	AB	-	-	-	-	-	-	-
104889_pos38	17	0	-	-	-	-	-	-	-	-	-	-	-	-	-	-	-	-	-	-	-	-	-	-	AA	AB	BB	AB	AB	-	-	-	-	-	-	-	-	-	-	-	-	-	-	-	-	-	-	-	-	-	-	-	-	-	AB	-	-	AA	AB	BB	-	-	-	-	-	-	-	-	-	-	-	-	-	-	-	-	AB	AB	AB	-	AA	-	-	-	-	-	-	-	BB	BB	BB	AB	AA	BB	-	-	-	-	-	-	-	-	-	-	-	-	-	-	-	-	-	AA	AB	AA	AB	AB	-	-	-	-	-	-	-	-	-	-	-	AB	AA	-	-	-	-	-	-	-	-
104889_pos121	17	0	-	-	-	-	-	-	-	-	-	-	-	-	-	-	-	-	-	-	-	-	-	-	AA	AB	BB	AB	AB	-	-	-	-	-	-	-	-	-	-	-	-	-	-	-	-	-	-	-	-	-	-	-	-	-	AB	-	AB	AA	AB	BB	-	-	-	-	-	-	-	-	-	-	-	-	-	-	-	-	AB	AB	AB	-	AA	-	-	-	-	-	-	-	BB	BB	BB	AB	AA	BB	-	-	-	-	-	-	-	-	-	-	-	-	-	-	-	-	-	AA	AB	AA	AB	AB	-	-	-	-	-	-	-	-	-	-	-	AB	AA	-	-	-	-	-	-	-	-
104889_pos158	17	0	-	-	-	-	-	-	-	-	-	-	-	-	-	-	-	-	-	-	-	-	-	-	AA	AB	BB	AB	AB	-	-	-	-	-	-	-	-	-	-	-	-	-	-	-	-	-	-	-	-	-	-	-	-	-	AB	-	-	AA	AB	BB	-	-	-	-	-	-	-	-	-	-	-	-	-	-	-	-	AB	AB	AB	-	AA	-	-	-	-	-	-	-	BB	BB	BB	AB	AA	BB	-	-	-	-	-	-	-	-	-	-	-	-	-	-	-	-	-	AA	AB	AA	AB	AB	-	-	-	-	-	-	-	-	-	-	-	AB	AA	-	-	-	-	-	-	-	-
166968_pos233	17	0	-	-	-	-	-	-	-	-	-	-	-	-	-	-	-	-	-	-	-	-	-	-	-	AB	BB	AB	AB	-	-	-	-	-	-	-	-	-	-	-	-	-	-	-	-	-	-	-	-	-	-	-	-	-	AB	-	AB	AA	AB	BB	-	-	-	-	-	-	-	-	-	-	-	-	-	-	-	-	-	-	AB	-	AA	-	-	-	-	-	-	-	BB	BB	BB	AB	AA	BB	-	-	-	-	-	-	-	-	-	-	-	-	-	-	-	-	-	AA	AB	AA	-	AB	-	-	-	-	-	-	-	-	-	-	BB	AB	AA	AB	-	-	-	-	-	-	-
169067_pos63	17	0	-	AB	AA	AA	AA	BB	-	-	-	AB	-	-	-	-	-	-	-	-	-	-	-	-	AA	AB	-	BB	AB	BB	AB	AB	-	AB	-	BB	-	-	-	-	-	-	-	-	-	-	-	-	-	-	-	-	-	-	AB	BB	-	-	-	-	AA	-	AB	-	AB	AB	AB	-	-	-	-	-	-	-	-	-	AB	AB	-	-	AA	BB	BB	AA	-	AB	AA	-	BB	-	BB	AB	AA	-	-	-	-	-	-	-	-	-	-	-	-	-	-	-	-	-	-	AA	AB	-	AB	AB	-	-	-	AB	AB	-	-	AA	AB	AB	BB	AB	AA	-	-	-	-	-	-	-	-
176895_pos211	17	0	-	-	-	-	-	-	-	-	-	-	-	-	-	-	-	-	-	-	-	-	-	-	AA	AB	-	AB	AB	-	-	-	-	-	-	-	-	-	-	-	-	-	-	-	-	-	-	-	-	-	-	-	-	-	AB	BB	AB	AA	AB	AB	-	-	-	-	-	-	-	-	-	-	-	-	-	-	-	-	AB	AB	-	-	AA	-	-	-	-	-	-	-	BB	BB	BB	-	AA	BB	-	-	-	-	-	-	-	-	-	-	-	-	-	-	-	-	-	AA	AB	AA	AB	AB	-	-	-	-	-	-	-	-	-	-	BB	AB	AA	AB	-	-	-	-	-	-	-
180029_pos162	17	0	-	-	-	-	-	-	-	-	-	-	-	-	-	-	-	-	-	-	-	-	-	-	AA	AB	BB	AB	AB	-	-	-	-	-	-	-	-	-	-	-	-	-	-	-	-	-	-	-	-	-	-	-	-	-	AB	BB	-	AA	-	BB	-	-	-	-	-	-	-	-	-	-	-	-	-	-	-	-	-	AB	AB	-	AA	-	-	-	-	-	-	-	BB	BB	BB	AB	AA	-	-	-	-	-	-	-	-	-	-	-	-	-	-	-	-	-	-	-	AB	AA	AB	AB	-	-	-	-	-	-	-	-	-	-	BB	AB	AA	AB	-	-	-	-	-	-	-
14468_pos167	17	0	-	-	AA	AA	AA	BB	BB	-	AB	AB	BB	BB	AB	BB	AA	AB	AB	BB	BB	AB	AB	-	AA	AB	-	AB	AB	BB	AB	AB	AB	AB	AB	BB	AA	BB	BB	AB	AB	AA	-	AB	-	-	AB	AB	AA	BB	-	AB	-	AB	AB	BB	AB	AA	AB	BB	AA	AB	AB	BB	AB	-	AB	AB	BB	BB	AA	BB	AB	AB	-	AA	AB	AA	AB	AA	AA	-	BB	AA	AB	AB	AA	BB	BB	BB	BB	AB	AA	BB	-	AB	AB	AB	AB	BB	-	AB	AA	AB	-	AA	AB	AB	AB	-	AB	-	AB	AA	AB	AB	AA	-	-	AB	-	-	AA	-	BB	AB	BB	AB	-	AB	AB	BB	AB	AB	-	AA	-
21087_pos219	17	0	AB	AB	AA	AA	AA	-	BB	BB	-	AB	BB	AB	AB	BB	AA	AB	AB	BB	BB	-	AB	AB	AA	AB	AB	AB	AB	BB	AB	AB	-	AB	AB	BB	AB	BB	BB	AB	AB	AA	AB	AB	-	AB	AB	AB	AA	-	BB	AB	BB	AB	-	BB	AB	AA	AB	-	AA	-	AB	-	-	AB	AB	AB	BB	AB	-	-	AB	AB	-	-	-	AB	-	-	AA	AB	BB	AB	AB	AB	AA	-	BB	BB	BB	AB	-	BB	AB	AB	AB	AB	BB	BB	AA	AB	AA	AB	AA	AA	AB	AB	AB	-	-	AA	AB	AA	AB	AB	AA	AB	BB	AB	BB	AA	AA	AA	BB	AB	BB	AB	AA	AB	-	-	AB	AB	AB	AA	-
21087_pos220	17	0	AB	AB	AA	AA	AA	-	BB	BB	-	AB	BB	AB	AB	BB	AA	AB	-	BB	BB	-	AB	AB	AA	AB	AB	AB	AB	BB	AB	AB	-	AB	AB	BB	AB	BB	BB	AB	AB	AA	AB	AB	-	AB	AB	AB	AA	-	BB	AB	BB	AB	-	BB	AB	AA	AB	-	AA	-	AB	-	-	AB	AB	AB	BB	AB	-	-	AB	AB	-	-	-	AB	-	-	AA	AB	BB	-	AB	AB	AA	-	BB	BB	BB	AB	-	BB	AB	AB	AB	AB	BB	BB	AA	AB	AA	AB	AA	AA	AB	-	AB	-	-	AA	AB	AA	AB	AB	AA	AB	BB	AB	BB	AA	AA	AA	BB	AB	BB	AB	AA	AB	-	-	AB	AB	AB	AA	-
21087_pos234	17	0	AB	AB	AA	AA	AA	-	BB	BB	-	AB	BB	AB	AB	BB	AA	AB	-	BB	BB	-	AB	AB	AA	AB	AB	AB	AB	BB	AB	AB	-	AB	AB	BB	AB	BB	BB	AB	AB	AA	AB	AB	-	AB	AB	AB	AA	-	BB	AB	BB	AB	-	BB	AB	AA	AB	-	AA	-	AB	-	-	AB	AB	AB	BB	AB	-	-	AB	AB	-	-	-	AB	-	-	AA	AB	BB	-	AB	AB	AA	-	BB	BB	BB	AB	-	BB	AB	AB	AB	AB	BB	BB	AA	AB	AA	AB	AA	AA	AB	-	AB	-	-	AA	AB	AA	AB	AB	AA	AB	BB	AB	BB	AA	AA	AA	BB	AB	BB	AB	AA	AB	-	-	AB	AB	AB	AA	-
21984_pos105	17	0	-	-	AA	AA	AA	BB	-	-	AB	AB	BB	BB	-	BB	AA	AB	-	-	BB	AB	AB	-	AA	AB	BB	AB	AB	BB	-	AB	AB	AB	-	-	-	BB	BB	AB	AA	-	AB	AB	-	AA	-	-	AA	BB	-	AB	BB	-	-	BB	AB	AA	AB	-	AA	AB	-	BB	AB	AB	AB	-	BB	BB	AA	BB	-	AB	BB	AA	-	AA	AB	AA	-	AB	-	-	-	AB	AA	-	BB	-	BB	-	AA	BB	-	AB	-	AB	AB	BB	-	-	AA	-	AA	AA	AB	AB	AB	AB	BB	AA	AB	AA	-	AB	AA	-	BB	AB	-	AA	AA	AA	BB	AB	BB	-	-	AB	AB	BB	AB	-	AB	AA	AB
23294_pos109	17	0	AB	AB	AA	AA	AA	BB	BB	-	-	AB	BB	BB	-	BB	AA	AB	-	BB	BB	AB	AB	AB	AA	AB	BB	AB	AB	BB	AB	AB	AB	AB	-	-	AB	BB	-	AB	AB	AA	-	-	AB	AA	AB	AB	AA	BB	-	AB	-	BB	AA	BB	-	AA	-	AB	AA	-	AB	BB	AB	AB	AB	-	BB	-	AA	BB	AB	AB	-	AA	AB	AA	AB	AA	AA	-	-	AA	AB	AB	-	BB	BB	BB	BB	AB	AA	-	-	AB	AB	AB	AB	-	-	AB	-	-	AA	AA	-	AB	AB	AB	-	AA	AB	-	AB	AB	AA	-	BB	-	-	AA	-	AA	BB	AB	BB	AB	AA	-	-	BB	AB	-	AB	AA	AB
31008_pos12	17	0	-	-	-	AA	-	BB	BB	-	-	-	BB	BB	-	BB	AA	-	-	BB	BB	-	-	-	-	-	-	AA	-	-	-	-	-	-	-	-	-	-	-	-	-	AA	-	AB	AB	AA	AB	-	-	-	AA	AB	AB	-	-	-	-	AA	AB	-	-	-	-	-	-	AB	-	-	-	BB	-	-	AB	-	BB	-	-	-	-	-	AA	-	-	-	-	-	AA	-	-	BB	BB	AA	AA	-	-	-	-	AB	-	-	-	-	AA	-	AA	-	-	-	-	-	-	AA	-	-	AB	AA	-	-	-	AB	BB	AA	AA	-	-	-	BB	-	AA	AB	-	BB	-	-	AB	AA	AB
