## Supplemental_File_2_Meriones_Genetic_Map_allMarkers for "A high-density genetic map and molecular sex-typing assay for gerbils" (part 3 of 3)

ID			ESES1-1F	ESES1-2M	ESES1-3M	ESES1-4M	ESES1-6M	ESES10-1M	ESES10-2F	ESES10-3M	ESES10-4F	ESES10-5F	ESES11-1F	ESES11-2M	ESES11-3	ESES11-4	ESES11-5	ESES11-6	ESES12-1F	ESES12-2	ESES12-3	ESES12-4	ESES12-5M	ESES12-6F	ESES13-1F	ESES13-2F	ESES13-3F	ESES13-4F	ESES13-6	ESES14-10F	ESES14-1F	ESES14-2M	ESES14-3M	ESES14-4F	ESES14-5M	ESES14-6M	ESES14-8M	ESES14-9F	ESES15-1F	ESES15-2F	ESES15-3F	ESES15-4M	ESES15-5M	ESES15-6M	ESES15-7M	ESES16-1F	ESES16-2M	ESES16-3F	ESES16-4F	ESES16-5M	ESES16-6M	ESES16-7M	ESES16-8F	ESES17-1M	ESES17-2F	ESES17-3M	ESES17-4F	ESES17-5F	ESES17-6F	ESES17-7F	ESES18-1F	ESES18-2F	ESES18-3F	ESES18-4F	ESES18-5M	ESES18-6M	ESES18-7M	ESES19-1	ESES19-2	ESES19-3	ESES19-4	ESES19-5	ESES19-6	ESES19-7	ESES19-8	ESES19-9	ESES2-1M	ESES2-2F	ESES2-3M	ESES2-4M	ESES2-5M	ESES20-1	ESES20-2	ESES20-3	ESES20-4	ESES20-5	ESES20-6	ESES20-7	ESES21-1	ESES21-2	ESES21-3	ESES21-4	ESES21-5	ESES21-6	ESES22-10	ESES22-1	ESES22-2	ESES22-3	ESES22-4	ESES22-5	ESES22-6	ESES22-7	ESES22-8	ESES22-9	ESES3-1M	ESES3-2F	ESES3-3F	ESES3-4M	ESES4-1F	ESES4-2F	ESES4-3M	ESES5-1M	ESES5-2M	ESES5-3M	ESES5-4M	ESES5-5F	ESES5b-1M	ESES5b-2M	ESES5b-3	ESES6-1M	ESES6-2M	ESES6-3M	ESES6-4F	ESES6-5F	ESES6-6M	ESES6-7F	ESES7-1F	ESES7-2F	ESES7-3F	ESES7-4F	ESES8-1F	ESES8-2F	ESES9-1F	ESES9-2M	ESES9-3F	ESES9-4M	ESES9-5M
31008_pos191	17	0	-	-	-	AA	-	BB	BB	-	-	-	BB	BB	-	BB	AA	-	-	BB	BB	-	-	-	-	-	-	AA	-	-	-	-	-	-	-	-	-	-	-	-	-	AA	-	AB	AB	AA	AB	-	-	-	AA	AB	AB	-	-	-	-	AA	AB	-	-	-	-	-	-	-	-	-	-	BB	-	-	AB	-	BB	-	-	-	-	-	AA	-	-	-	-	-	AA	-	-	BB	BB	AA	AA	-	-	-	-	AB	-	-	-	-	AA	-	AA	-	-	-	-	-	-	AA	-	-	AB	AA	-	-	BB	AB	BB	AA	AA	-	-	-	BB	-	AA	AB	-	BB	-	-	-	AA	-
31008_pos217	17	0	-	-	-	AA	-	BB	BB	-	-	-	BB	BB	-	BB	AA	-	-	BB	BB	-	-	-	-	-	-	AA	-	-	-	-	-	-	-	-	-	-	-	-	-	AA	-	AB	AB	AA	AB	-	-	-	AA	AB	AB	-	-	-	-	AA	AB	-	-	-	-	-	-	-	-	-	-	BB	-	-	AB	-	BB	-	-	-	-	-	AA	-	-	-	-	-	AA	-	-	BB	BB	AA	AA	-	-	-	-	AB	-	-	-	-	AA	-	AA	-	-	-	-	-	-	AA	-	-	AB	AA	-	-	BB	AB	BB	AA	AA	-	-	-	BB	-	AA	AB	-	BB	-	-	-	AA	-
47704_pos30	17	0	AB	AB	AA	AA	AA	BB	BB	BB	-	AB	BB	BB	AB	-	AA	AB	AB	BB	-	-	AB	-	AA	AB	BB	AB	AB	BB	AB	-	AB	AB	-	BB	AB	BB	BB	AB	-	AA	AB	AB	AB	-	AB	AB	AA	BB	-	AB	AB	AB	AB	BB	AB	-	AB	BB	AB	AB	AB	AB	AB	AB	AB	AB	-	BB	AA	BB	AB	AB	-	AA	AB	AA	-	AA	AA	AB	-	AA	AB	AB	AA	BB	BB	BB	BB	AB	AA	BB	AB	AB	AB	AB	AB	BB	-	AB	AA	-	AA	AA	AB	AB	AB	AB	BB	-	AB	AA	AB	AB	AA	-	BB	AB	-	AA	-	-	-	AB	BB	AB	AA	AB	AB	-	AB	AB	AB	AA	-
47704_pos184	17	0	AB	AB	AA	AA	AA	BB	BB	BB	-	AB	BB	BB	AB	-	AA	AB	AB	BB	-	-	AB	-	AA	AB	BB	AB	AB	BB	AB	-	AB	AB	-	BB	AB	BB	BB	AB	-	AA	AB	AB	AB	-	AB	AB	AA	BB	-	AB	AB	AB	AB	BB	AB	-	AB	BB	AB	AB	AB	AB	AB	AB	AB	AB	-	BB	AA	BB	AB	AB	-	AA	AB	AA	-	AA	AA	AB	-	AA	AB	AB	AA	BB	BB	BB	BB	AB	AA	BB	AB	AB	AB	AB	AB	BB	-	AB	AA	-	AA	AA	AB	AB	AB	AB	BB	-	AB	AA	AB	AB	AA	-	BB	AB	-	AA	-	-	-	AB	BB	AB	AA	AB	AB	-	AB	AB	AB	AA	-
51924_pos11	17	0	AB	AB	AA	AA	AA	BB	BB	BB	AB	AB	BB	BB	AB	BB	AA	-	-	BB	BB	AB	AB	AB	AA	AB	BB	AB	AB	BB	AB	-	AB	AB	-	BB	AA	BB	BB	AB	-	-	AB	AB	AB	AA	-	AB	AA	-	AA	-	BB	AB	AB	BB	AB	AA	-	BB	-	AB	AB	BB	-	AB	AB	-	BB	-	AA	BB	AB	-	BB	-	-	AA	AB	AA	AA	AB	BB	AB	AB	AB	-	BB	BB	BB	BB	-	-	-	AB	AB	AB	AB	AB	BB	AB	AB	AA	AB	AA	AA	AB	AB	AB	-	BB	AA	AB	AA	AB	AB	AA	-	BB	AB	BB	AA	AA	AA	BB	AB	BB	AB	AA	AB	AB	BB	BB	AB	AB	AA	AB
51924_pos150	17	0	AB	AB	AA	AA	AA	BB	BB	BB	AB	AB	BB	BB	AB	BB	AA	-	-	BB	BB	AB	AB	AB	AA	AB	BB	AB	AB	BB	AB	-	AB	AB	-	BB	AA	BB	BB	AB	-	-	AB	AB	AB	AA	-	AB	AA	-	AA	-	BB	AB	AB	BB	AB	AA	-	BB	-	AB	AB	BB	-	AB	AB	-	BB	-	AA	BB	AB	-	BB	-	-	AA	AB	AA	AA	AB	BB	-	AB	AB	-	BB	BB	BB	BB	-	-	-	AB	AB	AB	AB	AB	BB	-	AB	AA	AB	AA	AA	AB	AB	AB	-	BB	AA	AB	AA	AB	AB	AA	-	BB	AB	BB	AA	AA	AA	BB	AB	BB	AB	AA	AB	AB	BB	BB	AB	AB	AA	AB
51924_pos164	17	0	AB	AB	AA	AA	AA	BB	BB	BB	AB	AB	BB	BB	AB	BB	AA	-	-	BB	BB	AB	AB	AB	AA	AB	-	AB	AB	BB	AB	-	AB	AB	-	BB	AA	BB	BB	AB	-	-	AB	AB	AB	AA	-	AB	AA	-	AA	-	BB	AB	AB	BB	AB	AA	-	BB	-	AB	AB	BB	-	AB	AB	-	BB	-	AA	BB	AB	-	BB	-	-	AA	AB	AA	AA	AB	BB	-	AB	AB	-	BB	BB	BB	BB	-	-	-	AB	AB	AB	AB	AB	BB	-	AB	AA	AB	AA	AA	AB	AB	AB	-	BB	AA	AB	AA	AB	AB	AA	-	BB	AB	BB	AA	AA	AA	BB	AB	BB	AB	AA	AB	AB	BB	BB	AB	AB	AA	AB
64742_pos43	17	0	AB	AB	AA	AA	-	BB	BB	BB	AB	AB	BB	BB	-	BB	AA	-	AB	BB	BB	AB	AB	AB	AA	AB	-	AB	AB	BB	AB	AB	AB	AB	-	BB	AB	BB	-	AB	AA	AA	-	AB	AB	-	AB	AB	AA	BB	AA	AB	-	AB	-	-	AB	AA	-	BB	-	AB	AB	BB	AB	AB	AB	AB	BB	BB	AA	BB	AB	AB	-	-	AB	AA	AB	AA	AA	AB	-	-	AB	AB	AA	BB	BB	BB	BB	AB	AA	-	AB	AB	-	-	-	BB	AA	AB	AA	AB	AA	AA	-	AB	AB	-	BB	-	AB	AA	AB	AB	-	AB	BB	AB	BB	AA	AA	AA	BB	-	BB	AB	AA	AB	AB	BB	AB	AB	AB	AA	AB
76146_pos96	17	0	AB	AB	AA	AA	AA	BB	BB	-	AB	-	BB	BB	AB	BB	AA	-	AB	BB	BB	AB	AB	AB	AA	-	BB	AB	AB	BB	AB	-	-	AB	AB	BB	AB	-	BB	AA	AA	AA	AB	AB	AB	-	-	AB	AA	AB	AA	AB	AB	-	AB	BB	AB	AA	-	BB	-	-	AB	BB	-	AB	AB	-	BB	BB	AA	BB	AB	AB	-	AA	-	AA	AB	AA	AA	AB	BB	AA	AB	AB	AA	BB	BB	-	BB	AB	AA	BB	AB	-	AB	AB	AB	BB	-	AB	AA	AB	AA	AA	AB	AB	AB	AB	BB	AA	AB	AA	AB	AB	AA	-	BB	AB	BB	AA	-	-	BB	AB	-	AB	AA	-	AA	BB	AB	AB	AB	AA	AB
76146_pos170	17	0	AB	AB	AA	AA	AA	BB	BB	-	AB	-	BB	BB	AB	BB	AA	-	AB	BB	BB	AB	AB	AB	AA	-	BB	AB	AB	BB	AB	-	-	AB	AB	-	AB	-	BB	AA	AA	AA	AB	AB	AB	-	-	AB	AA	AB	AA	AB	AB	-	AB	BB	AB	AA	-	BB	-	-	AB	BB	-	AB	AB	-	BB	BB	AA	BB	AB	AB	-	AA	-	AA	AB	AA	AA	AB	BB	AA	AB	AB	AA	BB	BB	-	BB	AB	AA	BB	AB	-	AB	AB	AB	BB	-	AB	AA	AB	AA	AA	-	AB	AB	AB	BB	AA	AB	AA	AB	AB	AA	-	BB	AB	BB	AA	-	-	BB	AB	-	AB	AA	-	AA	BB	AB	AB	AB	AA	AB
118034_pos26	17	0	-	AB	AA	AA	AA	-	BB	-	AB	-	BB	BB	AB	BB	AA	AB	AB	-	BB	AB	AB	-	AA	-	BB	AB	-	-	-	AB	AB	AB	AB	BB	AA	BB	BB	AB	-	AA	-	-	AB	AA	AB	AB	AA	-	AA	AB	BB	-	AB	BB	-	AA	-	BB	AB	-	AB	BB	AB	AB	AB	-	-	-	AA	BB	AB	AB	BB	AA	-	AA	AB	AA	-	AB	-	AA	AB	AB	AA	BB	BB	-	BB	AB	-	-	-	AB	-	AB	AB	-	-	AB	AA	-	AA	AA	-	AB	AB	AB	AB	AA	AB	AA	AB	-	AA	AB	BB	AB	BB	AA	-	AA	-	AB	BB	-	AA	AB	AB	-	AB	AB	AB	-	AB
118034_pos65	17	0	-	AB	AA	AA	AA	-	BB	-	AB	-	BB	BB	AB	BB	AA	AB	AB	-	BB	AB	AB	-	AA	-	BB	AB	-	-	-	AB	AB	AB	AB	BB	AA	BB	BB	AB	-	AA	-	-	AB	AA	AB	AB	AA	-	AA	AB	BB	-	-	BB	-	AA	-	BB	AB	-	-	BB	AB	AB	AB	-	-	-	AA	BB	AB	AB	BB	AA	-	AA	AB	AA	-	AB	-	AA	AB	AB	AA	BB	BB	BB	BB	AB	-	-	-	-	-	AB	AB	-	-	AB	AA	-	AA	AA	-	AB	AB	AB	AB	AA	AB	AA	AB	-	AA	AB	BB	AB	BB	AA	-	AA	BB	AB	BB	-	AA	AB	AB	-	AB	AB	AB	-	AB
118034_pos209	17	0	-	AB	AA	AA	AA	-	BB	-	AB	-	BB	BB	AB	BB	AA	AB	AB	-	BB	AB	AB	-	AA	-	BB	AB	-	-	-	AB	AB	AB	AB	BB	AA	BB	BB	AB	-	AA	-	-	AB	AA	AB	AB	AA	-	AA	AB	BB	-	-	BB	-	AA	-	BB	AB	-	-	BB	AB	AB	AB	-	-	-	AA	BB	AB	AB	BB	AA	-	AA	AB	AA	-	AB	-	AA	AB	AB	AA	BB	BB	BB	BB	AB	-	-	-	-	-	AB	AB	-	-	AB	AA	-	AA	AA	-	AB	AB	AB	AB	AA	AB	AA	AB	-	AA	AB	BB	AB	BB	AA	-	AA	-	AB	BB	-	AA	AB	AB	-	AB	AB	AB	-	AB
118034_pos227	17	0	-	AB	AA	AA	AA	-	BB	-	AB	-	BB	BB	AB	BB	AA	AB	AB	-	BB	AB	AB	-	AA	-	BB	AB	-	-	-	AB	AB	AB	AB	BB	AA	BB	BB	AB	-	AA	-	-	AB	AA	AB	AB	AA	-	AA	AB	BB	-	-	BB	-	AA	-	BB	AB	-	-	BB	AB	AB	AB	-	-	-	AA	BB	AB	AB	BB	AA	-	AA	AB	AA	-	AB	-	AA	AB	AB	AA	BB	BB	BB	BB	AB	-	-	-	AB	-	AB	AB	-	-	AB	AA	-	AA	AA	-	AB	AB	AB	AB	AA	AB	AA	AB	-	AA	AB	BB	AB	BB	AA	-	AA	-	AB	BB	-	AA	AB	AB	-	AB	AB	AB	-	AB
144581_pos7	17	0	-	AB	-	-	AA	BB	BB	-	AB	AB	BB	BB	AB	BB	AA	-	-	BB	BB	AB	AB	-	AA	-	-	AB	-	-	AA	-	AB	-	-	BB	-	BB	BB	AA	-	AA	AB	AB	-	AA	AB	AB	-	-	AA	AB	AB	-	-	BB	-	AA	AB	-	AB	-	AB	BB	AB	AB	-	AB	BB	AB	AA	BB	-	AB	BB	-	-	AA	-	-	-	AB	-	AA	AB	AB	-	BB	BB	-	BB	AB	AA	BB	-	AB	AB	AB	AB	-	-	-	-	-	AA	AA	AB	AB	AB	AB	-	AA	AB	-	-	AB	AA	-	BB	AB	BB	AA	AA	AA	BB	AB	BB	AB	AA	-	AA	BB	AB	AB	AB	AA	AB
155669_pos199	17	0	-	AB	AA	AA	-	BB	BB	BB	-	AB	BB	-	AB	BB	AA	AB	AB	-	BB	AB	AB	AB	-	AB	BB	-	AB	BB	-	AB	AB	-	-	-	AB	-	-	AB	AA	AA	-	AB	AB	-	AB	AB	AA	-	-	AB	BB	AB	AB	BB	AB	AA	AB	-	AB	-	-	BB	AB	-	AB	-	-	BB	AA	BB	AB	AB	BB	AA	AB	AA	AB	AA	AA	-	BB	AA	-	AB	-	BB	BB	BB	BB	AB	AA	BB	AB	AB	-	-	AB	BB	AA	AB	AA	AB	AA	AA	AB	-	AB	-	BB	AA	AB	AA	AB	AB	AA	AB	BB	AB	BB	-	-	AA	-	-	BB	-	AA	AB	AB	BB	AB	AB	AB	AA	-
161526_pos98	17	0	AB	AB	AA	AA	AA	BB	BB	BB	AB	AB	BB	-	AB	-	-	-	AB	BB	-	AB	AB	AB	-	AB	-	AB	AB	-	AB	-	AB	AB	AB	BB	AA	-	-	AB	AB	AA	AB	-	-	AA	AB	AB	AA	BB	-	AB	-	AB	AB	BB	-	AA	AB	BB	AA	AB	AB	BB	AB	AB	AB	AB	BB	BB	AA	BB	AB	AB	BB	-	-	-	AB	AA	AA	AB	BB	AA	AB	AB	AA	BB	BB	BB	-	AB	AA	-	AB	AB	AB	AB	AB	BB	AA	AB	AA	-	-	AA	AB	AB	AB	AB	AB	-	AB	AA	AB	AB	-	AB	-	AB	-	-	-	-	-	AB	BB	AB	AA	AB	AB	BB	AB	AB	AB	AA	-
161526_pos112	17	0	AB	AB	AA	AA	AA	BB	BB	BB	AB	AB	BB	-	AB	-	-	-	AB	BB	-	AB	AB	AB	-	AB	-	AB	AB	-	AB	-	AB	AB	AB	BB	AA	-	-	AB	AB	AA	AB	-	-	AA	AB	AB	AA	BB	-	AB	-	AB	AB	BB	-	AA	AB	BB	AA	AB	AB	BB	AB	AB	AB	AB	BB	BB	AA	BB	AB	AB	BB	AA	-	-	AB	AA	AA	AB	BB	AA	AB	AB	AA	BB	BB	BB	-	AB	AA	-	AB	AB	AB	AB	AB	BB	AA	AB	AA	-	-	AA	AB	AB	AB	AB	AB	-	AB	AA	AB	AB	-	AB	-	AB	-	-	-	-	-	AB	BB	AB	AA	AB	AB	BB	AB	AB	AB	AA	-
161526_pos251	17	0	AB	AB	AA	AA	AA	BB	BB	BB	AB	AB	BB	-	AB	-	-	-	AB	BB	-	AB	AB	AB	-	AB	-	AB	AB	-	AB	-	AB	AB	AB	BB	AA	-	-	AB	AB	AA	AB	-	-	AA	AB	AB	AA	BB	-	AB	-	AB	AB	BB	-	AA	AB	BB	AA	AB	AB	BB	AB	AB	AB	AB	BB	BB	AA	BB	AB	AB	BB	-	-	-	AB	AA	AA	AB	BB	AA	AB	AB	AA	BB	BB	BB	-	AB	AA	-	AB	AB	AB	AB	AB	BB	AA	AB	AA	-	-	AA	AB	AB	AB	AB	AB	-	AB	AA	AB	AB	-	AB	-	AB	-	-	-	-	-	AB	BB	AB	AA	AB	AB	BB	AB	AB	AB	AA	-
168787_pos24	17	0	-	AB	AA	AA	AA	BB	BB	-	AB	AB	BB	BB	AB	BB	AA	-	-	BB	-	AB	AB	-	AA	AB	BB	AB	AB	-	-	AB	AB	AB	-	-	AB	-	-	AB	-	AA	AB	AB	AB	AA	AB	AB	-	-	AA	AB	AB	-	-	-	-	AA	-	-	AA	-	AB	-	-	-	-	-	BB	-	AA	-	AB	-	-	AA	-	-	-	-	-	AB	BB	-	AB	AB	AA	BB	BB	BB	BB	-	-	-	-	AB	AB	AB	-	BB	-	-	AA	-	AA	AA	AB	AB	AB	AB	-	AA	-	-	-	AB	-	-	BB	AB	BB	AA	AA	AA	BB	AB	-	-	AA	AB	AB	BB	AB	-	-	AA	-
169186_pos71	17	0	AB	-	AA	AA	AA	BB	BB	BB	AB	AB	BB	-	AB	BB	AA	AB	AB	BB	-	AB	AB	AB	AA	-	-	AB	AB	BB	AB	AB	AB	AB	AB	BB	AB	BB	BB	AB	AB	AA	AB	AB	AB	AA	AB	AB	AA	BB	AA	AB	BB	-	-	BB	-	-	-	-	AA	AB	AB	BB	-	AB	AB	AB	BB	-	AA	BB	AB	AB	-	AB	-	AA	AB	-	-	AB	BB	AB	AB	AB	AA	BB	BB	BB	BB	AB	AA	BB	AB	AB	AB	AB	AB	BB	AA	-	-	AB	AA	AA	AB	AB	AB	-	AB	AA	-	AA	AB	AB	AA	-	BB	AB	-	AA	AA	AA	BB	AB	BB	AB	AA	AB	AB	-	AB	AB	AB	AA	AB
169186_pos198	17	0	AB	-	AA	AA	AA	BB	BB	BB	AB	AB	BB	-	-	BB	AA	AB	AB	BB	-	AB	AB	AB	AA	-	BB	AB	AB	BB	AB	AB	AB	AB	-	BB	AB	BB	BB	AB	AB	AA	AB	AB	AB	AA	AB	AB	AA	BB	AA	AB	BB	-	-	BB	-	-	-	-	AA	AB	AB	BB	-	AB	AB	AB	BB	BB	AA	-	AB	AB	-	AA	-	AA	AB	-	-	AB	BB	AB	AB	AB	AA	BB	BB	BB	BB	AB	AA	BB	AB	AB	AB	AB	AB	BB	AA	-	-	AB	AA	AA	AB	AB	AB	-	AB	AA	-	AA	AB	AB	AA	-	BB	AB	-	AA	AA	AA	BB	AB	BB	AB	AA	AB	AB	-	AB	AB	AB	AA	AB
189764_pos73	17	0	AB	-	AA	AA	AA	-	BB	BB	AB	AB	BB	BB	AB	BB	AA	AB	AB	BB	BB	AB	AB	-	AA	-	BB	AB	-	-	AB	AB	AB	AB	-	BB	AB	BB	BB	AB	AA	AA	AB	-	AB	AA	AB	AB	-	BB	-	AB	AB	AB	AB	BB	AB	AA	AB	BB	AA	AB	AB	BB	AB	AB	AB	AB	BB	BB	-	BB	AB	AB	BB	AA	AB	AA	AB	AA	AA	AB	BB	AB	AB	AB	-	BB	-	BB	-	AB	AA	BB	AB	-	-	AB	AB	BB	AA	AB	AA	AB	AA	AA	AB	AB	AB	AB	-	-	-	AA	AB	AB	AA	AB	BB	-	BB	AA	-	-	-	-	BB	AB	AA	AB	-	BB	-	AB	AB	AA	AB
197123_pos47	17	0	-	-	AA	AA	-	BB	-	-	AB	AB	-	-	-	-	-	AB	-	-	-	-	AB	-	AA	-	-	-	AB	-	-	-	-	-	-	BB	AB	BB	-	-	AA	-	-	-	-	-	-	-	-	-	-	-	BB	-	-	-	-	-	-	-	-	-	-	BB	AB	-	AB	-	-	-	AA	-	AB	-	BB	AA	AB	-	-	-	-	-	-	-	-	-	AA	BB	BB	-	BB	AB	AA	BB	-	-	AB	-	AB	-	-	-	AA	-	-	AA	-	-	-	-	-	-	-	-	-	AB	-	-	-	-	-	-	-	-	-	-	BB	AB	-	-	AB	BB	AB	-	-	AA	-
150717_pos190	17	2.2	AB	AB	AA	AA	AA	BB	BB	BB	AB	AB	BB	-	AB	BB	AA	AB	AB	BB	-	AB	AB	AB	AA	AB	BB	AB	AB	BB	AB	AB	AB	-	AB	BB	AB	BB	BB	AB	AA	AA	-	AB	AB	AA	AB	AB	AA	BB	AA	-	AB	AB	AB	BB	AB	AA	AB	BB	AA	AB	AB	BB	AB	AB	AB	AB	BB	BB	AA	BB	AB	AB	BB	AA	AB	AA	AB	AA	-	AB	BB	AA	-	AB	AA	BB	BB	BB	BB	AB	AA	BB	AB	AB	AB	AB	AB	BB	AA	AB	-	AB	AA	AA	AB	AB	AB	AB	BB	AA	AB	AA	AB	AB	AA	AB	BB	AB	BB	AA	AA	AA	BB	AB	BB	AB	-	AB	AB	BB	AB	AB	AB	AA	AB
26616_pos208	17	2.2	-	-	-	-	-	-	-	-	-	-	-	-	-	-	-	-	-	-	-	-	-	-	AA	AB	BB	AB	AB	-	-	-	-	-	-	-	-	-	-	-	-	-	-	-	-	-	-	-	-	-	-	-	-	AB	AB	BB	AB	AA	-	-	-	-	-	-	-	-	-	-	-	-	-	-	-	-	-	-	AB	-	AB	AA	-	-	-	-	-	-	-	-	BB	BB	BB	-	AA	AB	-	-	-	-	-	-	-	-	-	-	-	-	-	-	-	-	-	-	AB	AA	AB	AB	-	-	-	-	-	-	-	-	-	-	BB	AB	AA	AB	-	-	-	-	-	-	-
40314_pos9	17	2.2	-	-	-	-	-	-	-	-	-	-	-	-	-	-	-	-	-	-	-	-	-	-	AA	AB	BB	AB	AB	-	-	-	-	-	-	-	-	-	-	-	-	-	-	-	-	-	-	-	-	-	-	-	-	AB	AB	BB	AB	-	AB	-	-	-	-	-	-	-	-	-	-	-	-	-	-	-	-	-	AB	AB	AB	AA	AA	-	-	-	-	-	-	-	BB	BB	BB	AB	AA	-	-	-	-	-	-	-	-	-	-	-	-	-	-	-	-	-	-	AA	AB	AA	AB	AB	-	-	-	-	-	-	-	-	-	-	BB	-	-	AB	-	-	-	-	-	-	-
46258_pos73	17	2.2	-	-	-	-	-	-	-	-	-	-	-	-	-	-	-	-	-	-	-	-	-	-	AA	AB	BB	AB	AB	-	-	-	-	-	-	-	-	-	-	-	-	-	-	-	-	-	-	-	-	-	-	-	-	AB	AB	BB	AB	AA	AB	BB	-	-	-	-	-	-	-	-	-	-	-	-	-	-	-	-	AB	AB	AB	AA	AA	-	-	-	-	-	-	-	BB	BB	BB	AB	AA	BB	-	-	-	-	-	-	-	-	-	-	-	-	-	-	-	-	-	AA	AB	AA	AB	AB	-	-	-	-	-	-	-	-	-	-	BB	AB	AA	AB	-	-	-	-	-	-	-
47574_pos97	17	2.2	-	-	-	-	-	-	-	-	-	-	-	-	-	-	-	-	-	-	-	-	-	-	AA	AB	BB	AB	AB	-	-	-	-	-	-	-	-	-	-	-	-	-	-	-	-	-	-	-	-	-	-	-	-	AB	-	BB	AB	-	AB	AB	-	-	-	-	-	-	-	-	-	-	-	-	-	-	-	-	AB	AB	AB	AA	-	-	-	-	-	-	-	-	BB	BB	BB	AB	AA	BB	-	-	-	-	-	-	-	-	-	-	-	-	-	-	-	-	-	-	AB	AA	AB	AB	-	-	-	-	-	-	-	-	-	-	BB	AB	AA	-	-	-	-	-	-	-	-
47711_pos1	17	2.2	-	-	AA	AA	AA	BB	BB	-	-	AB	-	-	-	-	-	-	-	-	-	-	-	-	AA	-	BB	-	AB	BB	AB	AB	AB	-	-	BB	-	BB	-	-	-	-	-	-	-	-	-	-	-	-	-	-	-	-	AB	-	AB	AA	AB	BB	AA	-	-	BB	AB	AB	AB	-	-	-	-	-	-	-	-	-	-	AA	AB	AA	AA	AB	BB	-	AA	AB	AB	BB	BB	BB	BB	AB	-	-	-	-	-	-	-	-	-	-	-	-	-	-	-	-	-	-	-	AA	AB	AA	AB	AB	-	-	-	-	BB	-	AA	AA	-	AB	BB	-	AA	-	-	-	-	-	-	-	-
50143_pos100	17	2.2	-	-	-	-	-	-	-	-	-	-	-	-	-	-	-	-	-	-	-	-	-	-	AA	AB	BB	AB	AB	-	-	-	-	-	-	-	-	-	-	-	-	-	-	-	-	-	-	-	-	-	-	-	-	AB	AB	BB	AB	AA	-	-	-	-	-	-	-	-	-	-	-	-	-	-	-	-	-	-	AB	AB	AB	AA	-	-	-	-	-	-	-	-	BB	BB	BB	AB	AA	BB	-	-	-	-	-	-	-	-	-	-	-	-	-	-	-	-	-	-	AB	AA	AB	-	-	-	-	-	-	-	-	-	-	-	-	AB	AA	AB	-	-	-	-	-	-	-
54449_pos260	17	2.2	-	-	-	-	-	-	-	-	-	-	-	-	-	-	-	-	-	-	-	-	-	-	-	-	BB	AB	AB	-	-	-	-	-	-	-	-	-	-	-	-	-	-	-	-	-	-	-	-	-	-	-	-	-	-	BB	-	AA	-	-	-	-	-	-	-	-	-	-	-	-	-	-	-	-	-	-	AB	AB	AB	AA	AA	-	-	-	-	-	-	-	BB	BB	BB	-	-	BB	-	-	-	-	-	-	-	-	-	-	-	-	-	-	-	-	-	AA	AB	AA	AB	AB	-	-	-	-	-	-	-	-	-	-	BB	AB	AA	AB	-	-	-	-	-	-	-
66112_pos25	17	2.2	-	-	-	-	-	-	-	-	-	-	-	-	-	-	-	-	-	-	-	-	-	-	-	AB	BB	AB	-	-	-	-	-	-	-	-	-	-	-	-	-	-	-	-	-	-	-	-	-	-	-	-	-	AB	AB	BB	AB	AA	-	BB	-	-	-	-	-	-	-	-	-	-	-	-	-	-	-	-	AB	AB	AB	AA	AA	-	-	-	-	-	-	-	BB	BB	BB	AB	AA	-	-	-	-	-	-	-	-	-	-	-	-	-	-	-	-	-	-	-	AB	AA	AB	AB	-	-	-	-	-	-	-	-	-	-	BB	AB	AA	-	-	-	-	-	-	-	-
66112_pos165	17	2.2	-	-	-	-	-	-	-	-	-	-	-	-	-	-	-	-	-	-	-	-	-	-	-	AB	BB	AB	-	-	-	-	-	-	-	-	-	-	-	-	-	-	-	-	-	-	-	-	-	-	-	-	-	AB	AB	BB	AB	AA	-	BB	-	-	-	-	-	-	-	-	-	-	-	-	-	-	-	-	AB	AB	AB	AA	AA	-	-	-	-	-	-	-	BB	BB	BB	AB	AA	BB	-	-	-	-	-	-	-	-	-	-	-	-	-	-	-	-	-	-	AB	AA	AB	AB	-	-	-	-	-	-	-	-	-	-	BB	AB	AA	-	-	-	-	-	-	-	-
67567_pos117	17	2.2	-	-	-	-	-	-	-	-	-	-	-	-	-	-	-	-	-	-	-	-	-	-	AA	-	-	-	AB	-	-	-	-	-	-	-	-	-	-	-	-	-	-	-	-	-	-	-	-	-	-	-	-	AB	AB	BB	AB	AA	AB	-	-	-	-	-	-	-	-	-	-	-	-	-	-	-	-	-	AB	AB	-	AA	AA	-	-	-	-	-	-	-	BB	BB	BB	-	-	-	-	-	-	-	-	-	-	-	-	-	-	-	-	-	-	-	-	-	AB	AA	AB	AB	-	-	-	-	-	-	-	-	-	-	BB	AB	AA	AB	-	-	-	-	-	-	-
67897_pos159	17	2.2	-	-	-	-	-	-	-	-	-	-	-	-	-	-	-	-	-	-	-	-	-	-	AA	AB	BB	AB	AB	-	-	-	-	-	-	-	-	-	-	-	-	-	-	-	-	-	-	-	-	-	-	-	-	AB	AB	-	-	AA	AB	BB	-	-	-	-	-	-	-	-	-	-	-	-	-	-	-	-	-	AB	AB	-	AA	-	-	-	-	-	-	-	BB	BB	-	-	AA	BB	-	-	-	-	-	-	-	-	-	-	-	-	-	-	-	-	-	AA	-	AA	AB	AB	-	-	-	-	-	-	-	-	-	-	-	-	AA	AB	-	-	-	-	-	-	-
69775_pos205	17	2.2	-	-	-	-	-	-	-	-	-	-	-	-	-	-	-	-	-	-	-	-	-	-	AA	-	BB	-	AB	-	-	-	-	-	-	-	-	-	-	-	-	-	-	-	-	-	-	-	-	-	-	-	-	AB	AB	BB	AB	AA	AB	-	-	-	-	-	-	-	-	-	-	-	-	-	-	-	-	-	AB	AB	-	AA	-	-	-	-	-	-	-	-	BB	BB	-	AB	-	BB	-	-	-	-	-	-	-	-	-	-	-	-	-	-	-	-	-	-	AB	-	-	-	-	-	-	-	-	-	-	-	-	-	BB	AB	AA	AB	-	-	-	-	-	-	-
73963_pos169	17	2.2	-	-	-	-	-	-	-	-	-	-	-	-	-	-	-	-	-	-	-	-	-	-	AA	-	BB	AB	-	-	-	-	-	-	-	-	-	-	-	-	-	-	-	-	-	-	-	-	-	-	-	-	-	AB	AB	BB	AB	AA	AB	BB	-	-	-	-	-	-	-	-	-	-	-	-	-	-	-	-	AB	AB	AB	-	AA	-	-	-	-	-	-	-	BB	BB	BB	AB	AA	-	-	-	-	-	-	-	-	-	-	-	-	-	-	-	-	-	-	AA	AB	AA	AB	AB	-	-	-	-	-	-	-	-	-	-	BB	AB	-	AB	-	-	-	-	-	-	-
73963_pos282	17	2.2	-	-	-	-	-	-	-	-	-	-	-	-	-	-	-	-	-	-	-	-	-	-	AA	-	BB	AB	-	-	-	-	-	-	-	-	-	-	-	-	-	-	-	-	-	-	-	-	-	-	-	-	-	AB	AB	BB	AB	AA	AB	BB	-	-	-	-	-	-	-	-	-	-	-	-	-	-	-	-	AB	AB	AB	-	AA	-	-	-	-	-	-	-	BB	BB	BB	AB	AA	-	-	-	-	-	-	-	-	-	-	-	-	-	-	-	-	-	-	AA	AB	AA	AB	AB	-	-	-	-	-	-	-	-	-	-	BB	AB	-	AB	-	-	-	-	-	-	-
84666_pos219	17	2.2	-	-	-	-	-	-	-	-	-	-	-	-	-	-	-	-	-	-	-	-	-	-	AA	AB	BB	-	AB	-	-	-	-	-	-	-	-	-	-	-	-	-	-	-	-	-	-	-	-	-	-	-	-	AB	AB	BB	AB	AA	AB	AB	-	-	-	-	-	-	-	-	-	-	-	-	-	-	-	-	AB	AB	AB	AA	AA	-	-	-	-	-	-	-	BB	BB	BB	AB	-	-	-	-	-	-	-	-	-	-	-	-	-	-	-	-	-	-	-	-	AB	AA	AB	AB	-	-	-	-	-	-	-	-	-	-	BB	AB	AA	AB	-	-	-	-	-	-	-
86186_pos165	17	2.2	-	-	-	-	-	-	-	-	-	-	-	-	-	-	-	-	-	-	-	-	-	-	AA	AB	BB	AB	AB	-	-	-	-	-	-	-	-	-	-	-	-	-	-	-	-	-	-	-	-	-	-	-	-	-	AB	BB	AB	AA	AB	AB	-	-	-	-	-	-	-	-	-	-	-	-	-	-	-	-	-	-	AB	AA	-	-	-	-	-	-	-	-	BB	BB	BB	-	AA	BB	-	-	-	-	-	-	-	-	-	-	-	-	-	-	-	-	-	AA	AB	-	-	-	-	-	-	-	-	-	-	-	-	-	BB	-	AA	AB	-	-	-	-	-	-	-
126874_pos218	17	2.2	-	-	-	-	-	-	-	-	-	-	-	-	-	-	-	-	-	-	-	-	-	-	AA	AB	BB	AB	AB	-	-	-	-	-	-	-	-	-	-	-	-	-	-	-	-	-	-	-	-	-	-	-	-	AB	AB	-	AB	AA	AB	BB	-	-	-	-	-	-	-	-	-	-	-	-	-	-	-	-	-	AB	AB	AA	AA	-	-	-	-	-	-	-	BB	BB	BB	AB	AA	BB	-	-	-	-	-	-	-	-	-	-	-	-	-	-	-	-	-	-	AB	AA	AB	AB	-	-	-	-	-	-	-	-	-	-	BB	BB	AA	-	-	-	-	-	-	-	-
127160_pos170	17	2.2	-	-	-	-	-	-	-	-	-	-	-	-	-	-	-	-	-	-	-	-	-	-	AA	AB	BB	AB	AB	-	-	-	-	-	-	-	-	-	-	-	-	-	-	-	-	-	-	-	-	-	-	-	-	-	AB	BB	AB	AA	AB	BB	-	-	-	-	-	-	-	-	-	-	-	-	-	-	-	-	AB	AB	AB	AA	AA	-	-	-	-	-	-	-	BB	BB	BB	AB	-	BB	-	-	-	-	-	-	-	-	-	-	-	-	-	-	-	-	-	AA	AB	AA	AB	AB	-	-	-	-	-	-	-	-	-	-	BB	AB	-	AB	-	-	-	-	-	-	-
159740_pos109	17	2.2	-	-	-	-	-	-	-	-	-	-	-	-	-	-	-	-	-	-	-	-	-	-	AA	-	-	AB	AB	-	-	-	-	-	-	-	-	-	-	-	-	-	-	-	-	-	-	-	-	-	-	-	-	-	AB	BB	AB	AA	AB	-	-	-	-	-	-	-	-	-	-	-	-	-	-	-	-	-	AB	AB	AB	-	AA	-	-	-	-	-	-	-	BB	BB	BB	AB	AA	BB	-	-	-	-	-	-	-	-	-	-	-	-	-	-	-	-	-	AA	-	AA	-	AB	-	-	-	-	-	-	-	-	-	-	BB	AB	-	AB	-	-	-	-	-	-	-
170462_pos100	17	2.2	-	-	-	-	-	-	-	-	-	-	-	-	-	-	-	-	-	-	-	-	-	-	AA	AB	BB	AB	AB	-	-	-	-	-	-	-	-	-	-	-	-	-	-	-	-	-	-	-	-	-	-	-	-	AB	AB	BB	AB	AA	AB	BB	-	-	-	-	-	-	-	-	-	-	-	-	-	-	-	-	AB	AB	AB	AA	AA	-	-	-	-	-	-	-	BB	BB	BB	AB	AA	BB	-	-	-	-	-	-	-	-	-	-	-	-	-	-	-	-	-	AA	AB	AA	AB	AB	-	-	-	-	-	-	-	-	-	-	BB	-	AA	AB	-	-	-	-	-	-	-
31008_pos38	17	2.2	-	-	-	AA	-	BB	BB	-	-	-	BB	BB	-	BB	AA	-	-	BB	BB	-	-	-	-	-	-	AA	-	-	-	-	-	-	-	-	-	-	-	-	-	AA	-	AB	AB	AA	AB	-	-	-	AA	AB	AB	-	-	-	-	AA	AB	-	-	-	-	-	-	AB	-	-	-	BB	-	-	AB	-	BB	-	-	-	-	-	AA	-	-	-	-	-	AA	-	-	BB	BB	AA	AA	-	-	-	-	AB	-	-	-	-	AA	-	AA	-	-	-	-	-	-	AA	-	-	AB	AA	-	-	BB	AB	BB	AA	AA	-	-	-	BB	-	AA	AB	-	BB	-	-	AB	AA	AB
31008_pos205	17	2.2	-	-	-	AA	-	BB	BB	-	-	-	BB	BB	-	BB	AA	-	-	BB	BB	-	-	-	-	-	-	AA	-	-	-	-	-	-	-	-	-	-	-	-	-	AA	-	AB	AB	AA	AB	-	-	-	AA	AB	AB	-	-	-	-	AA	AB	-	-	-	-	-	-	AB	-	-	-	BB	-	-	AB	-	BB	-	-	-	-	-	AA	-	-	-	-	-	AA	-	-	BB	BB	AA	AA	-	-	-	-	AB	-	-	-	-	AA	-	AA	-	-	-	-	-	-	AA	-	-	AB	AA	-	-	BB	AB	BB	AA	AA	-	-	-	BB	-	AA	AB	-	BB	-	-	-	AA	AB
91994_pos106	17	2.2	-	AB	-	AA	AA	-	BB	BB	-	AB	-	BB	AB	BB	AA	AB	AB	-	-	AB	AB	AB	AA	-	-	AB	AB	BB	-	AA	AB	-	-	BB	AB	BB	-	AB	-	AA	BB	AB	AB	AA	AB	-	-	-	-	-	AB	-	AB	-	-	-	-	-	-	AB	-	BB	AB	AB	AB	-	BB	-	-	BB	AB	AB	BB	AA	-	AA	AB	AA	AA	-	BB	-	-	-	AA	BB	BB	BB	BB	-	AA	BB	AB	-	-	-	AB	BB	AA	AB	AA	AB	AA	AA	-	-	AA	-	-	-	-	AA	AB	-	AA	AB	-	-	BB	AA	AA	AA	BB	AB	-	AB	AA	AB	AB	BB	-	AB	-	AA	-
121056_pos89	17	2.2	AB	AB	AA	AA	AA	BB	BB	BB	AB	-	BB	BB	AB	BB	AA	AB	AB	BB	BB	AB	-	AB	-	-	BB	AB	AB	BB	AB	-	AB	AB	AB	BB	AB	BB	BB	AB	AA	AA	AB	-	AB	AA	AB	AB	AA	BB	-	-	-	-	-	BB	AB	AA	AB	BB	-	AB	AB	BB	AB	AB	AB	BB	BB	BB	AA	BB	AB	-	-	AA	-	AA	-	-	AA	AB	-	AA	-	-	AA	-	BB	-	BB	AB	AA	BB	-	AB	AB	-	AB	-	AA	AB	AA	-	AA	-	AB	AB	AB	-	-	AA	AB	-	AB	AB	AA	-	BB	AB	BB	AA	AA	AA	BB	-	BB	-	AA	-	AB	BB	AB	-	AB	AA	AB
140322_pos267	17	2.2	-	AB	AA	AA	AA	BB	BB	BB	-	AB	BB	BB	AB	BB	AA	AB	AB	BB	BB	AB	AB	AB	AA	-	BB	AB	AB	BB	AB	-	AB	AB	AB	BB	AB	-	BB	AB	AA	AA	-	AB	AB	AA	AB	AB	AA	BB	AA	AB	AB	AB	-	-	AB	AA	AB	-	AA	-	AB	BB	AB	AB	AB	AB	BB	BB	AA	-	AB	-	BB	-	AB	AA	-	-	AA	AB	AB	AA	AB	AB	AA	BB	BB	BB	-	-	AA	BB	AB	AB	AB	AB	AB	BB	-	AB	AA	AB	AA	AA	AB	-	AB	-	BB	-	AB	AA	-	AB	AA	AB	-	-	BB	AA	-	AA	-	AB	BB	AB	-	AB	AB	BB	AB	AB	AB	AA	-
185497_pos168	17	2.2	-	AB	AA	AA	AA	BB	-	-	AB	AB	BB	BB	AB	BB	-	AB	AB	-	BB	AB	AB	AB	AA	AB	BB	AB	-	-	-	-	-	-	-	-	-	-	BB	AB	AA	AA	-	AB	AB	AA	AB	-	AA	-	AA	-	-	AB	AB	-	-	-	AB	-	-	-	-	BB	AB	-	AB	-	BB	BB	AA	BB	AB	AB	BB	AA	-	-	AB	AA	AA	-	BB	AA	-	-	AA	BB	BB	-	BB	AB	AA	BB	AB	-	AB	-	AB	-	-	AB	AA	-	-	AA	BB	AB	AB	-	BB	AA	AB	-	AB	-	-	-	-	AB	-	-	AA	-	BB	-	BB	-	AA	-	AB	BB	AB	-	-	AA	AB
186881_pos127	17	2.2	-	-	-	-	-	-	BB	BB	-	AB	-	-	AB	BB	AA	-	-	-	BB	-	-	-	-	-	BB	-	-	-	-	-	-	-	-	BB	-	-	-	-	AA	-	-	AB	AB	-	-	-	AA	BB	-	-	-	-	-	BB	-	AA	-	-	-	-	-	-	-	-	-	-	BB	BB	-	BB	-	-	BB	-	-	-	-	-	AA	-	BB	-	-	-	AA	BB	BB	-	-	-	-	BB	-	-	-	-	-	-	-	-	AA	-	-	-	-	BB	AA	-	-	-	-	AA	-	-	-	AB	BB	-	-	AA	-	-	-	AB	BB	AB	AA	-	-	BB	-	-	-	-	-
90017_pos249	17	3	-	AB	AA	AA	AA	-	BB	BB	AB	-	BB	BB	AB	BB	AA	-	AB	BB	BB	AB	AB	AB	AA	AB	BB	AB	-	BB	AB	AB	-	AB	AB	BB	AB	BB	BB	AB	AA	AA	AB	AB	AB	AA	AB	AB	AA	BB	AA	AB	-	-	-	BB	AB	AA	AB	BB	AA	-	AB	BB	AB	-	AB	AB	BB	BB	AA	-	AB	AB	BB	-	-	AA	AB	AA	AA	AB	BB	-	AB	AB	AA	BB	BB	BB	BB	AB	AA	BB	AB	AB	-	AB	AB	BB	AA	AB	AA	AB	AA	AA	AB	AB	AB	AB	BB	-	AB	AA	AB	AB	AA	-	-	AB	-	AA	AA	AA	BB	AB	-	AB	AA	AB	AB	BB	AB	-	-	AA	AB
2311_pos74	17	3	-	-	-	-	-	-	-	-	-	-	-	-	-	-	-	-	-	-	-	-	-	-	AA	AB	BB	AB	AB	-	-	-	-	-	-	-	-	-	-	-	-	-	-	-	-	-	-	-	-	-	-	-	-	AB	AB	BB	AB	-	AB	BB	-	-	-	-	-	-	-	-	-	-	-	-	-	-	-	-	AA	AB	AB	AA	AA	-	-	-	-	-	-	-	BB	BB	BB	-	AA	AB	-	-	-	-	-	-	-	-	-	-	-	-	-	-	-	-	-	AA	AB	AA	AB	AB	-	-	-	-	-	-	-	-	-	-	BB	AB	-	AB	-	-	-	-	-	-	-
159194_pos207	17	3	-	-	-	-	-	-	-	-	-	-	-	-	-	-	-	-	-	-	-	-	-	-	AA	AB	BB	AB	AA	-	-	-	-	-	-	-	-	-	-	-	-	-	-	-	-	-	-	-	-	-	-	-	-	AB	AB	-	AB	AA	AB	BB	-	-	-	-	-	-	-	-	-	-	-	-	-	-	-	-	AB	AA	AB	-	AA	-	-	-	-	-	-	-	-	-	BB	AB	AA	BB	-	-	-	-	-	-	-	-	-	-	-	-	-	-	-	-	-	AA	-	AA	AB	AA	-	-	-	-	-	-	-	-	-	-	-	AB	AA	AB	-	-	-	-	-	-	-
176895_pos187	17	3	-	-	-	-	-	-	-	-	-	-	-	-	-	-	-	-	-	-	-	-	-	-	AA	AB	-	AB	AB	-	-	-	-	-	-	-	-	-	-	-	-	-	-	-	-	-	-	-	-	-	-	-	-	-	AB	BB	AB	AA	AB	AB	-	-	-	-	-	-	-	-	-	-	-	-	-	-	-	-	AB	AB	-	-	AA	-	-	-	-	-	-	-	BB	BB	BB	-	AA	BB	-	-	-	-	-	-	-	-	-	-	-	-	-	-	-	-	-	AA	AB	AA	AB	AB	-	-	-	-	-	-	-	-	-	-	AB	AB	AA	AB	-	-	-	-	-	-	-
51521_pos102	17	3	AB	AB	AA	AA	AA	BB	BB	BB	AB	AB	BB	BB	AB	-	-	AB	-	BB	BB	-	AB	AB	AA	AB	BB	AB	AB	BB	AB	AB	AB	AB	AB	BB	AB	BB	BB	-	AA	AA	AB	AB	AB	-	AB	AB	AA	BB	AA	AB	AB	AB	AB	BB	-	-	AB	BB	AB	-	AB	BB	AB	-	AB	AB	BB	BB	-	BB	AB	AB	BB	AB	AB	AA	-	AA	AA	AB	AB	AA	-	-	AA	BB	BB	BB	BB	AB	AA	BB	AB	AB	AB	AB	AB	BB	AA	AB	-	-	-	AA	AB	AB	AB	AB	BB	-	AB	AA	AB	AB	-	AB	-	AB	-	AA	-	AA	BB	-	BB	AB	-	AB	AA	BB	-	AB	AB	AA	AB
52494_pos200	17	3	-	AB	AA	AA	AA	-	BB	BB	-	AB	-	BB	AB	BB	AA	AB	AA	-	BB	AB	AB	AB	AA	AB	BB	AB	-	BB	AB	-	AB	AB	AB	BB	-	BB	BB	AB	-	-	AB	AB	AB	AA	AB	AB	-	-	-	AB	-	-	AB	BB	AB	AA	-	-	-	AB	AB	BB	AB	AB	AB	-	-	-	AA	-	-	AB	BB	AB	-	AA	AB	AA	AA	AB	BB	-	AB	AB	AA	BB	BB	BB	BB	AB	AA	BB	-	AB	AB	AB	AB	AB	AA	AB	AA	-	AA	-	-	-	BB	-	BB	AA	-	AA	AB	AB	-	AB	BB	-	BB	AA	-	AA	BB	AB	BB	AB	AA	AB	AB	-	AB	AB	AB	AA	AB
52494_pos202	17	3	-	AB	AA	AA	AA	-	BB	BB	-	AB	-	BB	AB	BB	AA	AB	AA	-	BB	AB	AB	AB	AA	AB	BB	AB	-	BB	AB	-	AB	AB	AB	BB	-	BB	BB	AB	-	-	AB	AB	AB	AA	AB	AB	-	-	-	AB	-	-	AB	BB	AB	AA	-	-	-	AB	AB	BB	AB	AB	AB	-	-	-	AA	BB	-	AB	BB	AB	-	AA	AB	AA	AA	AB	BB	AA	AB	AB	AA	BB	BB	BB	BB	AB	AA	BB	-	AB	AB	AB	AB	BB	AA	AB	AA	-	AA	-	-	-	BB	AA	BB	AA	-	AA	AB	AB	AA	AB	BB	-	BB	AA	-	AA	BB	AB	BB	AB	AA	AB	AB	-	AB	AB	AB	AA	AB
68525_pos92	17	3	AB	AB	AA	AA	AA	BB	BB	-	-	-	BB	BB	AB	BB	-	AB	-	BB	BB	AB	AB	-	AA	AB	-	AB	AB	BB	AB	-	AB	AB	-	-	AB	BB	BB	-	AA	AA	-	AB	-	AA	AB	AB	AA	-	AA	AB	BB	AB	AB	-	-	AA	BB	BB	AA	-	AB	BB	-	AB	AB	-	BB	AB	AA	BB	AB	-	-	AA	-	AA	-	-	AA	AB	BB	-	AB	AB	AA	BB	BB	BB	-	AB	AA	BB	AB	AB	AB	AB	AB	BB	AA	-	AA	AB	AA	AA	-	AB	AB	-	BB	AA	AB	-	AB	AB	AA	AB	BB	AB	BB	AA	AA	AA	BB	AB	BB	AB	AA	-	AB	BB	AB	AB	AB	AA	AB
68995_pos94	17	3	-	-	AA	AA	-	-	BB	BB	-	AB	BB	BB	AB	-	AA	-	-	BB	BB	AB	-	-	AA	-	BB	AB	-	BB	AB	-	-	-	-	-	-	BB	-	AA	AA	AA	-	AB	AB	-	-	-	-	-	-	-	-	-	-	BB	BB	-	AB	-	-	-	AB	BB	-	-	-	-	BB	-	AA	BB	-	-	BB	-	-	-	-	-	AA	-	AB	-	AB	-	AA	BB	BB	-	BB	AB	-	BB	-	-	AB	AB	AB	BB	AA	-	-	AB	AA	AA	-	AB	-	-	-	-	-	AA	-	AB	AA	AA	BB	AB	-	-	AA	-	-	AB	-	AB	AA	-	AA	BB	-	-	-	AA	-
76880_pos123	17	3	-	AB	AA	AA	-	BB	BB	-	-	-	-	-	AB	-	-	-	-	-	-	AB	AB	-	AA	-	BB	AB	-	-	-	BB	-	-	AB	-	AB	BB	-	-	-	AA	-	-	-	-	AB	-	AA	-	-	-	-	-	BB	BB	-	-	-	-	AA	-	AB	-	AB	AB	AB	-	BB	-	AA	-	-	AB	BB	AA	AB	-	AB	AA	-	-	-	-	-	-	AA	-	BB	-	BB	AB	AA	-	-	-	-	AB	AB	BB	-	-	-	-	AA	-	-	AB	-	AB	-	AA	-	AA	AB	-	-	-	-	AB	BB	-	AA	AA	BB	-	-	-	AA	AB	AB	BB	AB	AB	-	AA	AB
125517_pos103	17	3	-	-	-	-	AA	BB	-	-	AB	AA	-	BB	AB	-	-	-	-	-	BB	AB	AB	-	AA	-	BB	AB	AB	-	AB	-	AB	AB	-	-	-	BB	BB	-	AA	-	-	AB	-	AA	AB	AB	AA	-	AA	AB	BB	AB	-	-	-	-	-	-	-	-	-	-	-	AB	-	-	-	-	AA	BB	AB	-	-	AB	-	AA	-	-	-	-	BB	-	-	AB	-	BB	-	-	BB	-	AA	-	AB	-	-	AB	AB	BB	-	-	AA	AB	-	-	AB	-	-	-	BB	AA	AB	-	-	-	-	AB	BB	AB	-	AA	AA	-	BB	-	-	-	AA	-	-	-	-	-	-	-	AB
187984_pos30	17	3	-	-	-	-	-	BB	BB	BB	-	-	-	-	-	BB	-	AB	-	BB	-	-	-	-	-	-	BB	-	-	-	-	-	-	-	-	BB	-	BB	-	-	-	-	-	-	-	-	-	-	-	-	-	-	-	-	AB	-	-	-	-	-	-	BB	AB	-	-	-	-	-	-	-	-	-	-	-	-	-	-	-	-	-	-	-	-	-	-	-	-	BB	BB	-	-	-	AA	BB	-	-	-	-	AB	-	-	-	AA	-	-	AA	-	-	-	-	-	AA	-	-	AB	-	AA	-	-	-	-	-	AA	-	-	-	-	-	-	-	-	-	-	-	-	-	-
165262_pos81	17	6.6	-	AB	AA	AA	AA	BB	BB	BB	AB	AB	BB	BB	AB	BB	AB	AB	-	-	BB	AB	AB	AB	AA	AB	BB	AB	AB	-	AB	AB	AB	AB	-	BB	AB	BB	BB	AA	AA	AA	-	AB	AB	AA	AB	-	-	AB	-	AB	AB	-	-	BB	AB	AA	AB	BB	-	AB	AB	BB	AB	AB	-	AB	AB	BB	AA	BB	AB	AB	BB	AA	AB	AA	AB	-	AA	AB	BB	AA	AB	AB	AA	BB	BB	-	BB	AB	AA	BB	-	-	AB	AB	AB	BB	AA	AB	AA	-	AA	AA	AB	AB	-	-	BB	AA	AB	AA	AB	AB	AA	-	BB	AB	BB	AA	AA	AA	BB	AA	BB	AB	AA	AB	AB	BB	AB	AB	AB	AA	AB
12407_pos242	17	6.6	-	-	-	-	-	-	-	-	-	-	-	-	-	-	-	-	-	-	BB	AB	AB	AB	AA	AB	BB	AB	AB	-	-	-	-	-	-	-	-	-	-	AA	AA	AA	AB	AB	AB	-	-	-	-	-	-	-	-	-	AB	BB	AB	AA	-	BB	-	-	-	-	-	-	-	-	-	-	-	-	-	-	-	-	AB	AA	AB	-	AA	-	-	-	-	-	-	-	BB	AB	BB	AB	AA	-	AB	-	AB	AB	AB	BB	-	AB	AA	AB	AA	AA	AB	AB	-	-	-	AA	AB	AA	AB	AB	-	-	-	-	-	-	-	-	-	-	BB	-	AA	AB	AB	BB	-	-	-	-	-
71561_pos155	17	6.6	AB	AB	AA	AA	AA	-	BB	BB	AB	AB	BB	BB	AB	-	AB	AB	AB	BB	BB	-	-	-	AA	AB	BB	AB	AB	BB	AB	AB	-	AB	AB	BB	-	BB	BB	-	AA	AA	-	AB	-	-	AB	-	AA	AB	-	AB	-	AB	AB	BB	AB	AA	AB	BB	-	AB	AB	BB	AB	AB	-	AB	AB	BB	AA	BB	AB	AB	BB	AA	-	AA	-	AA	AA	AB	-	AA	-	AB	AA	BB	BB	AB	BB	AB	AA	BB	AB	-	AB	-	AB	BB	AA	AB	AA	AB	AA	AA	AB	AB	BB	AB	BB	AA	AB	AA	AB	AB	AA	-	BB	AB	BB	AA	-	-	BB	AA	BB	AB	AA	AB	AB	BB	AB	AB	-	AA	AB
108791_pos153	17	6.6	AB	AB	AA	AA	AA	BB	BB	BB	-	AB	BB	BB	AB	BB	AB	AB	AB	BB	-	AB	AB	AB	AA	AB	BB	AB	AB	BB	AB	AB	AB	AB	AB	BB	AB	-	BB	AA	AA	AA	-	AB	AB	AA	AB	AB	AA	-	AA	AB	AB	AB	AB	BB	-	AA	AB	BB	AB	AB	AB	BB	AB	-	AB	AB	AB	BB	-	BB	AB	AB	BB	AA	AB	AA	AB	-	-	AB	BB	-	AB	AB	AA	BB	-	-	BB	AB	AA	BB	AB	AB	AB	AB	AB	BB	AA	AB	AA	AB	-	AA	AB	AB	BB	-	BB	AA	AB	AA	AB	AB	AA	AB	BB	AB	BB	AA	-	AA	BB	AA	BB	AB	AA	AB	AB	BB	AB	-	AB	AA	AB
119274_pos126	17	6.6	AB	AB	AA	AA	AA	BB	BB	BB	AB	AB	BB	BB	AB	BB	AB	-	AB	BB	-	AB	AB	AB	AA	AB	-	AB	AB	BB	AB	AB	AB	AB	-	BB	AB	BB	BB	AA	AA	AA	AB	-	AB	AA	AB	AB	AA	-	AA	-	AB	AB	AB	BB	AB	AA	AB	BB	-	AB	AB	BB	-	AB	AB	AB	AB	BB	AA	BB	AB	AB	-	AA	AB	AA	-	AA	AA	AB	BB	AA	AB	-	AA	BB	BB	AB	BB	AB	AA	BB	AB	AB	AB	-	AB	BB	AA	AB	AA	AB	AA	AA	AB	AB	BB	AB	BB	AA	AB	-	AB	AB	AA	AB	BB	-	BB	AA	AA	AA	BB	AA	BB	-	AA	AB	AB	BB	AB	AB	AB	AA	-
139499_pos15	17	6.6	-	-	AA	AA	AA	-	-	-	-	-	-	BB	-	BB	AB	-	AB	-	BB	AB	AB	-	AA	-	BB	AB	-	BB	AA	-	-	AB	-	-	AB	BB	BB	AA	AA	-	AB	-	AB	AA	AB	AB	-	-	AA	AB	AB	-	AB	-	-	AA	-	-	-	-	-	-	-	AB	AA	-	AB	BB	-	-	-	-	BB	AA	AB	AA	-	AA	AA	-	BB	AA	-	-	AA	BB	BB	BB	BB	AB	AA	BB	-	-	-	-	-	-	-	-	AA	-	AA	AA	AB	AB	-	AB	-	AA	-	-	AB	-	AA	-	BB	AB	BB	-	-	AA	BB	AA	-	-	-	AB	AA	BB	AB	-	AB	AA	AA
166336_pos2	17	6.6	-	AB	AA	AA	-	BB	-	-	-	AB	BB	BB	-	BB	-	-	AB	BB	BB	AB	AB	AB	AA	-	BB	AB	AB	-	AB	-	AB	AB	AA	-	AB	-	BB	AA	AA	AA	AB	AB	AB	-	-	-	-	AB	AA	-	AB	-	AA	-	AB	-	AB	-	-	-	-	-	AB	-	AB	AB	-	-	AA	-	AB	AB	-	AA	AB	AA	AB	-	AA	AB	-	-	AB	-	-	-	BB	-	-	AB	AA	-	-	-	AB	-	-	-	-	-	AA	-	AA	AA	AB	AB	-	AB	BB	AA	AB	AA	AB	-	AA	-	-	AB	-	AA	AA	AA	-	AA	BB	-	-	-	-	BB	AB	AB	AB	AA	AB
188656_pos213	17	6.6	AB	AB	AA	AA	AA	BB	BB	BB	-	AB	BB	BB	AB	BB	AB	AB	-	-	BB	AB	AB	AB	AA	-	-	AB	AB	BB	AB	AB	AB	AB	AB	BB	-	BB	BB	AA	AA	-	AB	AB	AB	AA	-	AB	AA	AB	AA	AB	AB	AB	AB	-	AB	AA	AB	BB	-	AB	AB	-	AB	AB	AB	AB	AB	BB	AA	BB	AB	AB	BB	AA	AB	AA	AB	AA	AA	AB	BB	AA	AB	AB	AA	BB	BB	AB	-	AB	AA	BB	AB	-	AB	AB	AB	BB	-	AB	AA	-	AA	AA	AB	AB	-	AB	BB	AA	-	AA	AB	AB	AA	AB	BB	AB	BB	-	-	AA	-	AA	BB	AB	AA	-	AB	BB	AB	AB	-	-	AB
202575_pos158	17	6.6	AB	-	AA	AA	-	BB	BB	-	AB	AB	BB	BB	-	BB	AB	-	AB	BB	BB	AB	AB	-	AA	AB	BB	AB	AB	-	AB	AB	AB	AB	AB	-	AB	BB	-	AA	AA	AA	-	AB	AB	-	AB	AB	AA	AB	AA	AB	AB	-	AB	-	AB	AA	AA	BB	-	AB	AB	BB	AB	AB	AB	AB	AB	BB	AA	BB	AB	AB	BB	AA	AB	AA	AB	AB	AA	-	BB	AA	-	-	AA	BB	BB	AB	BB	AB	AA	BB	BB	AB	AB	-	AB	BB	AA	AB	AA	-	-	AA	-	AB	BB	AB	BB	AA	AB	AA	AB	AB	AA	-	BB	AB	BB	AA	AA	AA	BB	AA	BB	AB	-	AB	AB	-	AB	AB	AB	AA	AB
3695_pos135	17	7.1	AB	AB	AA	AA	AA	BB	BB	BB	AB	AB	BB	BB	AB	BB	AB	-	AB	BB	BB	AB	AB	AB	AA	AB	BB	AB	AB	BB	AB	AB	AB	AB	AB	BB	AB	BB	BB	AA	AA	AA	-	AB	AB	AA	AB	AB	AA	AB	AA	AB	AB	AB	AB	BB	AB	AA	AB	BB	AA	AB	AB	BB	AB	AB	AB	AB	-	BB	AA	BB	AB	AB	BB	AA	AB	AA	AB	AA	AA	AB	BB	AA	AB	AB	AA	BB	BB	AB	BB	AB	AA	BB	AB	AB	AB	AB	AB	BB	AA	AB	AA	AB	AA	AA	AB	AB	BB	AB	BB	AA	AB	AA	AB	AB	AA	AB	BB	AB	BB	AA	AA	AA	-	AA	BB	AB	AA	AB	AB	BB	AB	AB	AB	AA	AB
79341_pos109	17	7.1	-	-	-	-	-	-	-	-	-	-	-	-	-	-	-	-	-	-	-	-	-	-	AA	AB	BB	AB	AB	-	-	-	-	-	-	-	-	-	-	-	-	-	-	-	-	-	-	-	-	-	-	-	-	-	-	BB	AB	AA	AB	-	-	-	-	-	-	-	-	-	-	-	-	-	-	-	-	-	AB	AB	AB	AA	AA	-	-	-	-	-	-	-	-	-	-	AB	AA	-	-	-	-	-	-	-	-	-	-	-	-	-	-	-	-	-	-	-	AB	AA	AB	AB	-	-	-	-	-	-	-	-	-	-	BB	AB	AA	AB	-	-	-	-	-	-	-
79470_pos92	17	7.1	-	-	-	-	-	-	-	-	-	-	-	-	-	-	-	-	-	-	-	-	-	-	AA	AB	BB	AB	-	-	-	-	-	-	-	-	-	-	-	-	-	-	-	-	-	-	-	-	-	-	-	-	-	AB	AB	BB	AB	-	AB	-	-	-	-	-	-	-	-	-	-	-	-	-	-	-	-	-	-	AB	AB	-	-	-	-	-	-	-	-	-	BB	-	BB	AB	AA	BB	-	-	-	-	-	-	-	-	-	-	-	-	-	-	-	-	-	AA	AB	AA	AB	AB	-	-	-	-	-	-	-	-	-	-	BB	AB	AA	AB	-	-	-	-	-	-	-
79470_pos232	17	7.1	-	-	-	-	-	-	-	-	-	-	-	-	-	-	-	-	-	-	-	-	-	-	AA	AB	BB	AB	-	-	-	-	-	-	-	-	-	-	-	-	-	-	-	-	-	-	-	-	-	-	-	-	-	AB	AB	BB	AB	-	AB	-	-	-	-	-	-	-	-	-	-	-	-	-	-	-	-	-	-	AB	AB	-	-	-	-	-	-	-	-	-	BB	-	BB	AB	AA	BB	-	-	-	-	-	-	-	-	-	-	-	-	-	-	-	-	-	AA	AB	AA	AB	AB	-	-	-	-	-	-	-	-	-	-	BB	AB	AA	AB	-	-	-	-	-	-	-
158644_pos65	17	7.1	-	-	-	-	-	-	-	-	-	-	-	-	-	-	-	-	-	-	-	-	-	-	AA	AB	BB	-	AB	-	-	-	-	-	-	-	-	-	-	-	-	-	-	-	-	-	-	-	-	-	-	-	-	-	AB	BB	AB	AA	AB	BB	-	-	-	-	-	-	-	-	-	-	-	-	-	-	-	-	AB	AB	AB	AA	AA	-	-	-	-	-	-	-	-	-	BB	-	AA	-	-	-	-	-	-	-	-	-	-	-	-	-	-	-	-	-	-	-	-	AA	AB	AB	-	-	-	-	-	-	-	-	-	-	BB	AB	AA	AB	-	-	-	-	-	-	-
26330_pos86	17	7.1	AB	AB	AA	AA	AA	-	BB	BB	AB	-	BB	BB	AB	-	AB	AA	AB	BB	BB	AB	AB	AB	AA	AB	-	AB	AB	BB	AB	AB	AB	AB	-	-	AB	BB	BB	-	-	-	-	AB	AB	AA	-	AB	AA	-	AA	-	AB	-	AB	-	-	AA	-	BB	-	-	AB	BB	-	AB	AB	-	-	BB	AA	-	AB	-	-	-	AB	AA	-	AA	AA	AB	-	AA	AB	AB	AA	-	BB	BB	BB	-	-	BB	AB	-	AB	AB	-	BB	AA	-	AA	AB	AA	-	AB	AB	BB	AB	BB	AA	AB	-	AB	AB	AA	-	BB	AB	BB	AA	AA	AA	-	-	BB	AB	AA	-	AB	BB	-	-	AB	AA	AB
35218_pos42	17	7.1	AB	AB	AA	AA	AA	BB	BB	-	AB	AB	BB	BB	-	BB	AA	-	AB	BB	BB	AB	-	-	AA	AB	BB	-	AB	BB	AB	-	-	AB	AB	-	AB	BB	BB	AA	AB	AA	AA	-	-	-	AB	-	AA	AB	-	-	AB	AB	AB	-	AB	AA	AB	BB	-	AB	-	BB	AB	AB	AB	-	-	BB	AA	BB	AB	AA	-	AA	-	AA	-	AA	AA	AB	BB	AA	AB	-	AA	BB	BB	-	BB	AB	AA	AB	-	-	AB	AB	AB	-	-	-	AA	AB	AA	AA	-	AB	-	AB	-	AA	AB	-	AB	AB	AA	-	BB	AB	BB	AA	-	AA	AB	-	BB	AB	AA	-	AA	BB	-	AB	AB	AA	AB
44661_pos64	17	7.1	-	AB	AA	AA	-	BB	-	-	AB	-	BB	BB	-	BB	-	-	AB	-	-	-	-	-	-	AB	-	-	AB	-	BB	AB	-	-	-	-	BB	-	-	AA	-	AA	-	-	-	-	AB	-	AA	-	-	-	AB	-	AB	-	-	-	-	-	-	-	AB	BB	-	-	AB	-	AB	-	-	-	-	-	BB	-	-	-	-	-	AA	AB	BB	-	-	-	AA	BB	BB	AB	BB	-	-	-	-	-	-	AB	AB	-	-	-	AA	-	AA	-	-	-	BB	-	BB	-	AB	-	-	-	AA	-	-	-	BB	-	AA	AA	BB	-	-	-	AA	-	-	-	-	-	-	-	-
44661_pos163	17	7.1	-	AB	AA	AA	-	BB	-	-	AB	-	BB	BB	-	BB	-	-	AB	-	-	-	-	-	-	AB	-	-	AB	-	BB	AB	-	-	-	-	BB	-	-	AA	-	AA	-	-	-	-	AB	-	AA	-	-	-	AB	-	AB	-	-	-	-	-	-	-	AB	BB	-	-	AB	-	-	-	-	-	-	-	BB	-	-	-	-	-	AA	AB	BB	-	-	-	AA	BB	BB	AB	BB	-	-	-	-	-	-	AB	AB	-	-	-	AA	-	AA	-	-	-	BB	-	BB	-	-	-	-	-	AA	-	-	-	BB	-	AA	AA	BB	-	-	-	AA	-	-	-	-	-	-	-	-
44661_pos226	17	7.1	-	AB	AA	AA	-	BB	-	-	AB	-	BB	BB	-	BB	-	-	AB	-	-	-	-	-	-	AB	-	-	AB	-	BB	AB	-	-	-	-	BB	-	-	AA	-	AA	-	-	-	-	AB	-	AA	-	-	-	AB	-	AB	-	-	-	-	-	-	-	AB	BB	-	-	AB	-	AB	-	-	-	-	-	BB	-	-	-	-	-	AA	AB	BB	-	-	-	AA	BB	BB	AB	BB	-	-	-	-	-	-	AB	AB	-	-	-	AA	-	AA	-	-	-	BB	-	BB	-	AB	-	-	-	AA	-	-	-	BB	-	AA	AA	BB	-	-	-	AA	-	-	-	-	-	-	-	-
101690_pos73	17	7.1	-	AB	AA	AA	-	-	-	-	-	AB	-	BB	-	BB	-	-	-	-	BB	AB	AB	-	-	-	BB	AB	AB	BB	-	-	AA	AA	-	-	-	BB	-	AA	AA	AA	-	AB	AB	-	AB	AB	-	-	-	-	-	-	-	-	-	AA	AB	-	-	-	-	-	-	AB	AB	-	-	-	-	-	AB	AB	BB	AA	-	-	-	-	-	AB	-	AA	-	-	-	-	-	-	-	-	-	-	-	-	-	AB	AB	BB	AA	-	AA	-	-	AA	-	AB	BB	-	BB	AA	-	-	AB	AA	-	-	-	-	BB	-	AA	AA	-	-	-	-	-	-	AB	BB	-	-	-	AA	AB
101690_pos86	17	7.1	-	AB	AA	AA	-	-	-	-	-	AB	-	BB	-	BB	-	-	-	-	BB	AB	AB	-	-	-	BB	AB	AB	BB	-	-	AA	AA	-	-	-	BB	-	AA	AA	AA	-	AB	AB	-	AB	AB	-	-	-	-	-	-	-	-	-	AA	AB	-	-	-	-	-	-	-	AB	-	-	-	-	-	AB	AB	BB	AA	-	-	-	-	-	-	-	AA	-	-	-	-	-	-	-	-	-	-	-	-	-	AB	AB	BB	AA	-	AA	-	-	AA	-	AB	BB	-	BB	AA	-	-	AB	AA	-	-	-	-	BB	-	AA	AA	-	-	-	-	-	-	AB	BB	-	-	-	AA	AB
101690_pos294	17	7.1	-	AB	AA	AA	-	-	-	-	-	AB	-	BB	-	BB	-	-	-	-	BB	AB	AB	-	-	-	BB	AB	AB	BB	-	-	AB	AA	-	-	-	BB	-	AA	AA	AA	-	AB	AB	-	AB	AB	-	-	-	-	-	-	-	-	-	AA	AB	-	-	-	-	-	-	-	AB	-	-	-	-	-	AB	AB	BB	AA	-	-	-	-	-	-	-	-	-	-	-	-	-	-	-	-	-	-	-	-	-	AB	AB	BB	AA	-	AA	-	-	AA	-	AB	BB	-	BB	AA	-	-	AB	AA	-	-	-	-	BB	-	AA	AA	-	-	-	-	-	-	AB	BB	-	-	-	AA	AB
188656_pos211	17	7.1	AB	AB	AA	AA	AA	BB	BB	BB	-	AB	BB	BB	AB	BB	AB	AB	-	BB	BB	AB	AB	AB	AA	-	-	AB	AB	BB	AB	AB	AB	AB	AB	BB	-	BB	BB	AA	AA	-	AB	AB	AB	AA	-	AB	AA	AB	AA	AB	AB	AB	AB	BB	AB	AA	AB	BB	-	AB	AB	-	AB	AB	AB	AB	AB	BB	AA	BB	AB	AB	BB	AA	AB	AA	AB	AA	AA	AB	BB	AA	AB	AB	AA	BB	BB	AB	-	AB	AA	BB	AB	-	AB	AB	AB	BB	AB	AB	AA	-	AA	AA	AB	AB	-	AB	BB	AA	-	AA	AB	AB	AA	AB	BB	AB	BB	-	-	AA	-	AA	BB	AB	AA	-	AB	BB	AB	AB	-	-	AB
39352_pos67	17	7.1	AB	AB	AA	AA	AA	BB	BB	BB	AB	AB	BB	BB	-	BB	AB	-	AB	BB	BB	AB	AB	-	AA	AB	BB	AB	AB	BB	AB	AB	AB	AB	-	BB	AB	BB	-	-	AA	AA	AB	AB	AB	AA	AB	AB	AA	AB	AA	AB	AB	AB	AB	BB	AB	AA	AB	-	-	-	AB	BB	AB	AB	AB	AB	AB	BB	AA	BB	AB	AB	BB	AA	-	AA	AB	AA	AA	AB	BB	AA	AB	AB	AA	BB	BB	AB	BB	AB	AA	BB	AB	AB	AB	AB	AB	BB	AA	AB	AA	AB	AA	AA	AB	AB	BB	-	BB	AA	AB	AA	AB	AB	AA	AB	-	AB	-	AA	AA	AA	BB	AA	BB	-	AA	AB	AB	BB	AB	AB	AB	AA	AB
84666_pos134	17	7.1	-	-	-	-	-	-	-	-	-	-	-	-	-	-	-	-	-	-	-	-	-	-	AA	AB	BB	-	AB	-	-	-	-	-	-	-	-	-	-	-	-	-	-	-	-	-	-	-	-	-	-	-	-	AB	AB	BB	AB	AA	AB	AB	-	-	-	-	-	-	-	-	-	-	-	-	-	-	-	-	AB	AB	AB	AA	AA	-	-	-	-	-	-	-	BB	-	BB	AB	-	-	-	-	-	-	-	-	-	-	-	-	-	-	-	-	-	-	-	-	AB	AA	AB	AB	-	-	-	-	-	-	-	-	-	-	BB	AB	AA	AB	-	-	-	-	-	-	-
84666_pos244	17	7.1	-	-	-	-	-	-	-	-	-	-	-	-	-	-	-	-	-	-	-	-	-	-	AA	AB	BB	-	AB	-	-	-	-	-	-	-	-	-	-	-	-	-	-	-	-	-	-	-	-	-	-	-	-	AB	AB	BB	AB	AA	AB	AB	-	-	-	-	-	-	-	-	-	-	-	-	-	-	-	-	AB	AB	AB	AA	AA	-	-	-	-	-	-	-	BB	-	BB	AB	-	-	-	-	-	-	-	-	-	-	-	-	-	-	-	-	-	-	-	-	AB	AA	AB	AB	-	-	-	-	-	-	-	-	-	-	BB	AB	AA	AB	-	-	-	-	-	-	-
178106_pos108	17	7.1	-	-	-	-	-	-	-	-	-	-	-	-	-	-	-	-	-	-	-	-	-	-	AA	AA	-	AB	AB	-	-	-	-	-	-	-	-	-	-	-	-	-	-	-	-	-	-	-	-	-	-	-	-	-	AB	BB	-	-	AB	AB	-	-	-	-	-	-	-	-	-	-	-	-	-	-	-	-	AA	AA	AB	-	AA	-	-	-	-	-	-	-	-	-	BB	AB	AA	BB	-	-	-	-	-	-	-	-	-	-	-	-	-	-	-	-	-	AA	AB	AA	AB	AB	-	-	-	-	-	-	-	-	-	-	BB	AA	AA	AB	-	-	-	-	-	-	-
3910_pos1	17	7.1	-	AB	AA	AA	AA	BB	BB	BB	-	AB	BB	BB	AB	BB	AB	AB	AB	BB	BB	AB	-	AB	AA	AB	BB	AB	AB	-	BB	-	AB	AB	BB	BB	AB	BB	BB	AA	AA	AA	AB	AB	AB	AA	-	AB	AA	AB	AA	AB	AB	-	AB	-	AB	-	AB	BB	AA	AB	AB	BB	AB	AB	AB	AB	AB	BB	AA	BB	AB	AB	BB	AA	AB	AA	-	AA	AA	-	BB	-	-	-	AA	-	BB	AB	-	AB	AA	BB	AB	AB	-	-	AB	BB	-	AB	AA	-	-	AA	AB	AB	BB	AB	-	AA	-	AA	-	AB	AA	-	BB	AB	BB	AA	AA	AA	BB	AA	-	AB	AA	AB	AB	BB	AB	AB	AB	AA	AB
3910_pos2	17	7.1	-	AB	AA	AA	AA	BB	BB	BB	-	AB	BB	BB	AB	BB	AB	AB	AB	BB	BB	AB	-	AB	-	AB	BB	AB	AB	-	BB	AB	AB	AB	BB	BB	AB	BB	BB	AA	AA	AA	AB	AB	AB	AA	-	AB	AA	AB	AA	AB	AB	-	AB	-	AB	-	AB	BB	AA	AB	AB	BB	AB	AB	AB	AB	AB	BB	AA	BB	AB	AB	BB	AA	AB	AA	-	AA	AA	-	BB	-	-	-	AA	-	BB	AB	-	AB	AA	BB	AB	AB	-	-	AB	BB	-	AB	AA	-	-	AA	AB	AB	BB	AB	-	AA	-	AA	-	AB	AA	-	BB	AB	BB	AA	AA	AA	BB	AA	-	AB	AA	AB	AB	BB	AB	AB	AB	AA	AB
34447_pos55	17	7.1	AB	AB	AA	AA	AA	BB	-	-	AB	AB	-	BB	AB	-	AB	-	AB	BB	BB	AB	AB	AB	AA	AB	BB	-	-	BB	AB	AB	AB	AB	AA	BB	-	BB	-	AA	AA	-	AB	AB	AB	AA	AB	AB	AA	-	-	AB	-	-	AB	-	AB	AA	AB	BB	-	AB	AB	BB	AB	AB	AB	-	AB	AB	AA	BB	AB	AB	-	AA	-	AA	AB	AA	AA	AB	BB	AA	AB	AB	AA	BB	BB	AB	BB	-	AA	BB	AB	AB	AB	AB	AB	BB	AA	AB	AA	AB	AA	AA	AB	AB	BB	AB	BB	AA	AB	AA	AB	AB	AA	AB	BB	AB	-	-	AA	AA	-	AA	BB	AB	AA	-	AB	BB	-	-	AB	-	AB
34447_pos214	17	7.1	AB	AB	AA	AA	AA	BB	-	-	AB	AB	-	BB	AB	-	AB	-	AB	BB	BB	AB	AB	AB	AA	AB	BB	-	-	BB	AB	AB	AB	AB	AA	BB	-	BB	-	AA	AA	-	AB	AB	AB	AA	AB	AB	AA	-	-	AB	-	-	AB	-	AB	AA	AB	BB	-	AB	AB	BB	AB	AB	AB	-	AB	AB	AA	BB	AB	AB	-	AA	-	AA	AB	AA	AA	AB	BB	AA	AB	AB	AA	BB	BB	AB	BB	AB	AA	BB	AB	AB	AB	AB	AB	BB	AA	AB	AA	AB	AA	AA	AB	AB	BB	AB	BB	AA	AB	AA	AB	AB	AA	AB	BB	AB	-	-	AA	AA	-	AA	BB	AB	AA	-	AB	BB	-	-	AB	-	AB
55581_pos2	17	7.1	-	-	AA	AA	AA	BB	BB	-	-	AB	BB	-	-	BB	-	-	AB	-	BB	AB	AA	-	AA	AB	-	-	AB	-	-	-	AB	-	AA	-	AB	-	BB	-	AA	AA	-	AB	-	-	-	-	AA	-	-	-	-	-	-	-	-	-	-	-	AA	-	AB	BB	AB	AB	-	-	-	BB	-	BB	AB	-	BB	AA	AB	AA	AB	AA	-	-	-	AA	-	-	AB	BB	BB	-	BB	AB	AA	BB	-	-	AB	-	-	-	AA	-	AA	AB	AA	AA	-	AB	BB	BB	-	-	-	-	-	-	AA	-	-	-	-	AA	-	AA	BB	-	-	AB	-	AB	AB	BB	AA	-	AB	AA	-
55581_pos159	17	7.1	-	-	AA	AA	AA	BB	BB	-	-	AB	BB	-	-	BB	-	-	AB	-	BB	AB	AA	-	AA	AB	-	-	AB	-	-	-	AB	-	AA	-	AB	-	BB	-	AA	AA	-	AB	-	-	-	-	AA	-	-	-	-	-	-	-	-	-	-	-	AA	-	AB	BB	AB	AB	-	-	-	BB	-	BB	AB	-	BB	AA	AB	AA	AB	AA	-	-	-	AA	-	-	AB	BB	BB	-	BB	AB	AA	BB	-	-	AB	-	-	-	AA	-	AA	AB	AA	AA	-	AB	BB	BB	-	-	-	-	-	-	AA	-	-	-	-	AA	-	AA	BB	-	-	AB	-	AB	AB	BB	AA	-	AB	AA	-
63257_pos124	17	7.1	-	AB	AA	AA	-	BB	BB	-	AB	AB	BB	BB	-	BB	AB	AB	-	BB	BB	AB	AB	-	AA	AB	BB	-	-	-	-	AB	AB	AB	AB	BB	AB	-	-	AA	AA	AA	AB	AB	AB	AA	AB	AB	AA	-	AA	AB	AB	-	-	-	AB	-	-	-	-	-	AB	-	AB	AB	AB	-	AB	BB	AA	BB	AB	-	BB	AA	-	-	AB	AA	AA	AB	AB	-	AB	AB	AA	-	BB	BB	AB	AB	-	BB	-	AB	AB	AB	-	BB	-	-	AA	-	AA	-	-	AB	-	AB	BB	AA	AB	AA	-	-	AA	-	BB	AB	BB	AA	AA	AA	BB	AA	BB	AA	AA	-	AA	BB	-	AB	AB	AA	AB
75546_pos161	17	7.1	-	AB	-	-	AA	BB	BB	-	-	AB	BB	-	AA	-	AB	-	-	-	-	-	-	AA	-	-	BB	AB	AB	BB	AB	-	-	-	AB	-	-	BB	-	AA	-	AA	AA	-	-	AA	-	AB	AA	-	-	-	-	-	-	-	-	-	-	-	AA	-	-	-	-	-	-	-	-	BB	-	BB	BB	BB	BB	AA	-	-	AB	-	-	AB	BB	-	-	-	AA	BB	BB	-	-	AB	AA	-	-	-	AB	-	AB	-	-	-	AA	-	AA	AA	AB	BB	BB	-	-	-	-	-	-	-	-	-	BB	AB	BB	AA	-	AA	BB	-	-	-	AA	-	-	BB	-	-	-	AA	AB
108791_pos125	17	7.1	AB	AB	AA	AA	AA	BB	BB	BB	-	AB	BB	BB	AB	BB	AB	AB	AB	BB	-	AB	AB	AB	AA	AB	BB	AB	AB	BB	AB	AB	AB	AB	AB	BB	AB	-	BB	AB	AA	AA	-	AB	AB	AA	AB	AB	AA	AB	AA	AB	AB	AB	AB	BB	-	AA	AB	BB	AB	AB	AB	BB	AB	-	AB	AB	AB	BB	-	BB	AB	AB	BB	AA	AB	AA	AB	-	-	AB	BB	-	AB	AB	AA	BB	-	AB	BB	AB	AA	BB	AB	AB	AB	AB	AB	BB	AA	AB	AA	AB	-	AA	AB	AB	BB	-	BB	AA	AB	AA	AB	AB	AA	AB	BB	AB	BB	AA	-	AA	BB	AA	BB	AB	AA	AB	AB	BB	AB	-	AB	AA	AB
198729_pos142	17	7.1	AB	AB	AA	-	AA	BB	-	BB	AB	AB	BB	BB	AB	BB	AB	-	AB	-	-	AB	AB	AB	AA	-	BB	AB	AB	BB	AB	AB	AB	AB	-	-	AB	BB	-	AA	AA	AA	AB	AB	AB	AA	AB	AB	AA	-	-	AB	AA	-	AB	-	-	AA	-	-	AA	-	-	-	-	-	AB	AB	AB	-	AA	-	AA	AB	-	AA	AB	-	AB	-	-	-	BB	AA	-	-	AA	BB	-	AB	BB	AB	AA	-	-	AB	AB	-	-	BB	AA	AB	AA	AB	AA	AA	AB	AB	BB	AB	BB	-	AB	AA	AB	AB	AA	AB	-	AB	BB	AA	-	AA	-	AA	-	AA	AA	-	-	BB	AB	AB	AB	AA	AB
198729_pos201	17	7.1	-	AB	AA	-	AA	BB	-	BB	AB	AB	BB	BB	AB	BB	AB	-	AB	-	-	AB	AB	AB	AA	-	BB	AB	AB	BB	AB	AB	AB	AB	-	-	AB	BB	-	AA	AA	AA	AB	AB	AB	AA	AB	AB	AA	-	-	AB	AA	-	AB	-	-	AA	-	-	AA	-	-	-	-	-	AB	AB	AB	-	AA	-	AA	AB	-	AA	AB	-	AB	-	-	-	BB	AA	-	-	AA	BB	-	AB	BB	AB	AA	-	-	AB	AB	-	-	BB	AA	AB	AA	AB	AA	AA	AB	AB	BB	AB	BB	-	AB	AA	-	AB	AA	AB	-	AB	BB	AA	-	AA	-	AA	-	AA	AA	-	-	BB	AB	AB	-	AA	AB
116075_pos42	17	7.1	AB	AB	-	AA	AA	-	BB	BB	-	AB	BB	BB	AB	BB	AB	AB	AB	BB	BB	AB	AB	AB	AA	AB	-	AB	AB	BB	AB	-	AB	AB	AB	BB	AB	BB	BB	AA	AA	-	AB	-	-	AA	AB	AB	AA	-	AA	-	AB	AB	AB	BB	-	AA	AB	BB	AA	AB	AB	BB	AB	-	AB	AB	-	-	AA	BB	AB	AB	BB	AA	AB	AA	AB	AA	AA	-	BB	AA	-	-	AA	BB	BB	AB	BB	AB	AA	BB	AB	-	AB	AB	AB	BB	AA	AB	AA	AB	AA	AA	AB	AB	BB	-	BB	AA	AB	AA	AB	AB	AA	-	BB	-	BB	AA	AA	AA	BB	AA	BB	-	AA	AB	AB	BB	AB	AB	AB	AA	AB
29540_pos109	17	7.1	AB	AB	-	AA	AA	BB	BB	BB	AB	AB	-	BB	AB	BB	AB	-	-	BB	BB	AB	AB	AB	AA	AB	BB	AB	AB	BB	-	BB	AB	AB	-	BB	AB	BB	BB	AA	AA	AA	-	-	AB	AA	AB	AB	AA	-	AA	AB	-	-	AB	BB	AB	-	AB	BB	AA	-	AB	BB	-	AB	AB	-	AB	BB	AA	BB	AB	AB	BB	AA	AB	AA	-	AA	AA	AB	BB	AA	AB	AB	-	BB	-	AB	BB	AB	AA	BB	AB	AB	-	AB	AB	BB	-	AB	AA	AB	-	AA	AB	-	BB	AB	BB	AA	-	AA	-	-	AA	AB	BB	AB	BB	AA	-	AA	BB	AA	BB	AB	AA	AB	-	BB	AB	AB	AB	AA	AB
29540_pos165	17	7.1	AB	AB	-	AA	AA	BB	BB	-	AB	AB	-	BB	AB	BB	AB	-	-	BB	BB	AB	AB	AB	AA	AB	BB	AB	AB	BB	-	BB	AB	AB	-	BB	AB	BB	BB	AA	AA	AA	-	-	AB	AA	AB	AB	AA	-	AA	AB	-	-	AB	BB	AB	-	AB	BB	AA	-	AB	BB	-	AB	AB	AB	AB	BB	AA	BB	AB	AB	BB	AA	AB	AA	-	AA	AA	AB	BB	AA	AB	AB	-	BB	-	AB	BB	AB	AA	BB	AB	AB	-	AB	AB	BB	-	AB	AA	AB	-	AA	AB	-	BB	AB	BB	AA	-	AA	-	-	AA	AB	BB	AB	BB	AA	-	AA	BB	AA	BB	AB	AA	AB	-	BB	AB	AB	AB	AA	AB
116075_pos124	17	7.1	AB	AB	-	AA	AA	-	BB	BB	-	AB	BB	BB	AB	BB	AB	AB	AB	BB	BB	AB	AB	AB	AA	AB	-	AB	AB	BB	AB	-	AB	AB	AB	BB	AB	BB	BB	AA	AA	-	AB	-	-	AA	AB	AB	AA	-	AA	-	AB	AB	AB	BB	-	AA	AB	BB	AA	AB	AB	BB	AB	-	AB	AB	-	-	AA	BB	AB	AB	BB	AA	AB	AA	AB	AA	AA	AA	BB	AA	-	-	AA	BB	BB	AB	BB	AB	AA	BB	AB	AA	AB	AB	AB	BB	AA	AB	AA	AB	AA	AA	AB	AB	BB	-	BB	AA	AB	AA	AB	AB	AA	-	BB	-	BB	AA	AA	AA	BB	AA	BB	-	AA	AB	AB	BB	AB	AB	AB	AA	AB
186731_pos186	17	7.1	AB	AB	AA	-	AA	BB	BB	-	-	AB	BB	BB	AB	-	AA	AB	AB	BB	BB	AB	AB	AB	AA	-	BB	AB	AB	BB	AB	AB	AB	AB	-	AB	AB	BB	-	AA	AA	AA	AB	-	AB	AA	-	AB	-	AB	-	-	AB	AB	AA	BB	AB	AA	AB	BB	AA	AB	AB	-	AB	AB	AB	-	BB	-	AA	BB	AB	AB	-	AA	-	AA	AB	AA	-	AA	BB	AA	BB	AB	AA	BB	BB	-	BB	AB	AA	BB	AB	AB	AB	AB	AB	BB	AA	-	AA	AB	AA	AA	AB	AB	AB	BB	BB	-	AB	AA	-	AB	AA	-	BB	AB	BB	-	AA	AA	-	BB	BB	-	AA	AB	AA	BB	AB	-	AB	AA	AB
186731_pos189	17	7.1	AB	AB	AA	-	AA	BB	BB	-	-	AB	BB	BB	AB	-	AA	AB	AB	BB	BB	AB	AB	AB	AA	-	BB	AB	AB	BB	AB	AB	AB	AB	-	AB	AB	BB	-	AA	AA	AA	AB	-	AB	AA	-	AB	-	AB	-	-	AB	AB	AA	BB	AB	AA	AB	BB	AA	AB	-	-	AB	AB	AB	-	BB	-	AA	BB	AB	AB	-	AA	-	AA	AB	AA	-	AA	BB	AA	BB	AB	AA	BB	BB	-	BB	AB	AA	BB	AB	AB	AB	AB	AB	BB	AA	-	AA	AB	AA	AA	AB	AB	AB	BB	BB	-	AB	AA	-	AB	AA	-	BB	AB	BB	-	AA	AA	-	BB	BB	-	AA	AB	AA	BB	AB	-	AB	AA	AB
191017_pos89	17	7.1	-	AB	-	AA	AA	BB	BB	-	-	AB	BB	BB	-	BB	-	-	AB	-	-	AB	AB	AB	AA	AB	-	AB	AB	BB	AB	-	-	-	AB	BB	AB	BB	BB	AA	-	AA	AB	AA	AB	AA	-	-	AA	AB	AA	AB	AB	-	-	-	-	AA	AB	BB	AA	AB	-	BB	-	AB	AB	-	-	-	-	-	AB	-	BB	AA	AB	AA	AB	AA	AA	-	-	AA	-	-	AA	-	-	-	BB	AB	AA	-	-	-	AB	-	AB	BB	-	-	AA	-	AA	AA	AB	AB	BB	AB	BB	AA	-	AA	-	AB	-	-	BB	AB	BB	AA	AA	-	-	AA	-	-	AA	-	-	BB	AB	AB	AB	AA	AB
191017_pos157	17	7.1	-	AB	-	AA	AA	BB	BB	-	-	AB	BB	BB	-	BB	-	-	AB	-	-	AB	AB	AB	AA	AB	-	AB	AB	BB	AB	-	-	-	AB	BB	AB	BB	BB	AA	-	AA	AB	AA	AB	AA	-	-	AA	AB	AA	AB	AB	-	-	-	-	AA	AB	BB	AA	AB	-	BB	-	AB	AB	-	-	-	-	-	AB	-	BB	AA	AB	AA	AB	AA	AA	-	-	AA	-	-	AA	-	-	-	BB	AB	AA	-	-	-	AB	-	AB	BB	-	-	AA	-	AA	AA	AB	AB	BB	AB	BB	AA	-	AA	-	AB	-	-	BB	AB	BB	AA	AA	-	-	AA	BB	-	AA	-	-	BB	AB	AB	-	AA	AB
196815_pos130	17	7.1	-	AB	AA	AA	AA	BB	BB	BB	-	AB	BB	-	AB	-	-	AB	AB	BB	-	AB	-	AB	AA	AB	BB	AB	AB	BB	AB	-	-	-	-	BB	AB	BB	BB	AA	AA	AA	AB	AB	AB	AA	AB	AB	AA	AB	AA	-	AB	-	-	BB	-	-	AB	BB	AA	-	AB	BB	AB	BB	AB	AB	-	BB	AA	BB	AB	-	BB	AA	AB	AA	AB	AA	-	-	BB	AA	-	-	AA	AB	BB	-	BB	AB	AA	BB	-	-	AB	AB	AB	BB	AA	-	AA	-	-	AA	-	-	BB	AB	BB	AA	AB	AA	AB	AB	AA	AB	-	-	BB	-	AA	AA	-	AA	BB	AB	AA	AB	AB	-	BB	AB	AB	AA	AB
119274_pos61	17	7.1	AB	AB	AA	AA	AA	BB	BB	BB	AB	AB	BB	BB	AB	BB	AB	-	AB	BB	-	AB	AB	AB	AA	AB	-	AB	AB	BB	AB	AB	AB	AB	-	BB	AB	BB	BB	AA	AA	AA	AB	-	AB	AA	AB	AB	AA	-	AA	-	AB	AB	AB	BB	AB	AA	AB	BB	-	AB	AB	BB	-	AB	AB	AB	AB	BB	AA	BB	AB	AB	-	AA	AB	AA	-	AA	AA	AB	BB	AA	AB	-	AA	BB	BB	AB	BB	AB	AA	BB	AB	AB	AB	-	AB	BB	AA	AB	AA	AB	AA	AA	AB	AB	BB	AB	BB	AA	AB	-	AB	AB	AA	AB	BB	-	BB	AA	AA	AA	BB	AA	BB	-	AA	AB	AB	BB	AB	AB	AB	AA	-
1393_pos289	17	7.1	AB	AB	AA	-	AA	BB	BB	-	AB	AB	BB	-	AB	-	AB	-	AB	BB	BB	AB	AB	AB	AA	AB	BB	AB	AB	BB	AB	AB	AB	AB	AB	-	-	BB	BB	-	-	AA	AB	AB	AB	AA	AB	AB	-	BB	AA	AB	-	-	AB	BB	AB	AA	AB	-	-	-	AB	BB	AB	-	AB	-	AB	BB	AA	BB	AB	AB	BB	AA	AB	AA	AB	AA	AA	AB	BB	AA	AB	AB	AA	-	BB	AB	BB	BB	AA	BB	AB	AB	-	AB	AB	BB	AA	AB	AA	AB	AA	AA	AB	-	BB	AB	-	AA	AB	AA	AB	AB	AA	-	BB	AB	BB	-	AA	AA	BB	AA	-	AB	AA	AB	AB	BB	AB	-	AB	AA	AB
188796_pos176	17	7.1	-	-	AA	-	AA	-	BB	-	-	AB	-	-	-	BB	-	-	AB	BB	-	AB	-	-	AA	-	BB	-	AB	-	AB	AB	-	-	-	-	-	BB	-	-	-	AA	-	BB	-	-	AB	-	-	-	-	-	-	AB	-	-	-	-	AB	-	-	-	-	BB	-	-	-	-	AB	-	-	BB	AB	-	BB	-	-	AA	BB	-	-	-	BB	-	-	-	AA	BB	-	AB	BB	-	-	-	AB	-	-	-	AB	-	-	-	AA	-	-	-	-	AB	-	AB	-	-	AB	-	AB	AB	-	-	-	AB	-	-	AA	-	-	-	BB	-	AA	-	AB	-	AB	AB	-	AA	AB
108791_pos96	17	7.1	AB	AB	AA	AA	AA	BB	BB	BB	-	AB	BB	BB	AB	BB	AB	AB	AB	BB	-	AB	AB	AB	AA	AB	BB	AB	AB	BB	AB	AB	AB	AB	AB	BB	AB	-	BB	AA	AA	AA	-	AB	AB	AA	AB	AB	AA	-	AA	AB	AB	AB	AB	BB	-	AA	AB	BB	-	AB	AB	BB	AB	-	AB	AB	AB	BB	-	BB	AB	AB	BB	AA	AB	AA	AB	-	-	AB	BB	-	AB	AB	AA	BB	-	-	BB	AB	AA	BB	AB	AB	AB	AB	AB	BB	AA	AB	AA	AB	-	AA	AB	AB	BB	-	BB	AA	AB	AA	AB	AB	AA	AB	BB	AB	BB	AA	-	AA	BB	AA	BB	AB	AA	AB	AB	BB	AB	-	AB	AA	AB
49435_pos194	17	7.1	-	-	-	-	-	-	-	-	-	-	-	-	-	-	-	-	-	-	-	-	-	-	AA	AB	BB	AB	AB	-	-	-	-	-	-	-	-	-	-	-	-	-	-	-	-	-	-	-	-	-	-	-	-	AB	-	-	AA	-	AB	BB	-	-	-	-	-	-	-	-	-	-	-	-	-	-	-	-	-	AB	AB	AA	AB	-	-	-	-	-	-	-	BB	-	BB	AB	AA	BB	-	-	-	-	-	-	-	-	-	-	-	-	-	-	-	-	-	AA	AB	AA	AB	AB	-	-	-	-	-	-	-	-	-	-	AB	AB	-	AB	-	-	-	-	-	-	-
138441_pos229	17	7.1	-	-	-	-	-	-	-	-	-	-	-	-	-	-	-	-	-	-	-	-	-	-	AA	AB	BB	AB	AB	-	-	-	-	-	-	-	-	-	-	-	-	-	-	-	-	-	-	-	-	-	-	-	-	AB	AB	BB	AA	AA	AB	BB	-	-	-	-	-	-	-	-	-	-	-	-	-	-	-	-	AB	AB	AB	AA	AA	-	-	-	-	-	-	-	BB	BB	BB	AB	-	BB	-	-	-	-	-	-	-	-	-	-	-	-	-	-	-	-	-	AA	AB	-	AB	AB	-	-	-	-	-	-	-	-	-	-	BB	AB	AA	AB	-	-	-	-	-	-	-
141774_pos167	17	7.1	-	-	-	-	-	-	-	-	-	-	-	-	-	-	-	-	-	-	-	-	-	-	AA	-	BB	AB	AB	-	-	-	-	-	-	-	-	-	-	-	-	-	-	-	-	-	-	-	-	-	-	-	-	-	AB	BB	AA	-	AB	BB	-	-	-	-	-	-	-	-	-	-	-	-	-	-	-	-	AB	AB	AB	-	AA	-	-	-	-	-	-	-	BB	BB	-	AB	AA	BB	-	-	-	-	-	-	-	-	-	-	-	-	-	-	-	-	-	-	-	AA	AB	AB	-	-	-	-	-	-	-	-	-	-	-	AB	AA	AB	-	-	-	-	-	-	-
57893_pos101	17	7.1	AB	AB	AA	AA	AA	BB	-	BB	AB	AB	BB	BB	-	BB	AB	-	-	BB	-	-	AB	AB	-	-	BB	AB	AB	BB	AB	AB	-	AB	AB	BB	AB	BB	BB	-	AA	AA	AB	AB	AB	AA	AB	AB	AA	AB	AA	AB	AB	-	AB	-	AB	AA	AB	BB	AA	AB	AB	BB	-	AB	AB	AB	AB	BB	-	BB	-	-	BB	AA	-	-	AB	-	AA	AB	-	AA	AB	AB	AA	BB	BB	BB	BB	AB	AA	BB	AB	AB	AB	AB	-	-	AA	AB	AA	AB	AA	AA	AB	AB	-	AB	BB	AA	AB	AA	-	AB	AA	AB	BB	AB	BB	AA	AA	AA	BB	AA	BB	AB	AA	AB	AA	-	AB	AB	AB	AA	AB
57893_pos279	17	7.1	AB	AB	AA	AA	AA	BB	-	BB	AB	AB	BB	BB	-	BB	AB	-	-	BB	-	-	AB	AB	-	-	BB	AB	AB	BB	AB	AB	-	AB	AB	BB	AB	BB	BB	-	AA	AA	AB	AB	AB	AA	AB	AB	AA	AB	AA	AB	AB	-	AB	-	AB	AA	AB	BB	AA	AB	AB	BB	-	AB	AB	AB	AB	BB	-	BB	-	-	BB	AA	-	-	AB	-	AA	AB	-	AA	AB	AB	AA	BB	BB	BB	BB	AB	AA	BB	AB	AB	AB	AB	-	-	AA	AB	AA	AB	AA	AA	AB	AB	-	AB	BB	-	AB	AA	-	AB	AA	AB	BB	AB	BB	AA	AA	AA	BB	AA	BB	AB	AA	AB	AA	-	AB	AB	AB	AA	AB
79794_pos214	17	7.1	-	AB	AA	-	AA	BB	BB	BB	-	-	BB	BB	AB	BB	AB	-	AB	-	-	AB	AB	AB	AA	AB	-	AB	-	BB	AB	AB	AB	-	-	BB	AB	-	BB	-	AA	AA	-	-	AB	AA	AB	-	-	-	-	-	-	-	AB	BB	-	-	AB	-	-	AB	AB	-	AB	-	-	-	AB	BB	AA	-	-	AB	BB	AA	AB	AA	AA	-	AA	-	-	-	-	AB	AA	BB	-	AA	BB	AB	AA	-	-	-	AB	AB	AB	BB	-	-	AA	AB	AA	-	-	-	BB	AB	BB	-	AB	AA	AB	AB	AA	AB	BB	AB	BB	AA	AA	AA	-	AA	-	AB	AA	AB	AB	BB	AB	AB	AB	AA	AB
188005_pos70	17	7.1	-	AB	AA	AA	AA	BB	BB	BB	-	-	BB	BB	-	-	-	AB	AB	BB	-	AB	-	AB	AA	AB	-	AB	-	BB	AA	-	-	-	-	-	-	BB	-	AA	-	AA	BB	-	AB	-	AB	-	AA	AA	-	-	-	-	AB	-	AB	AA	-	BB	AA	-	AB	BB	-	-	AB	-	AB	-	AA	-	AB	-	-	AA	-	AA	AB	-	AB	-	-	AA	AA	-	AA	-	BB	AB	BB	-	-	BB	AB	-	AB	-	AB	BB	-	-	-	-	-	AA	AB	AA	BB	AB	BB	-	AB	-	AA	AB	-	-	BB	-	-	AA	AA	AA	-	-	-	-	-	AB	AB	BB	-	-	AB	AA	-
188005_pos139	17	7.1	-	-	AA	AA	AA	BB	BB	BB	-	-	BB	BB	-	-	-	AB	AB	BB	-	AB	-	AB	AA	AB	-	AB	-	BB	AB	-	-	-	-	-	-	BB	-	AA	-	AA	BB	-	AB	-	AB	-	AA	AA	-	-	-	-	AB	-	AB	AA	-	BB	AA	-	AB	BB	-	-	AB	-	AB	-	AA	-	AB	-	-	AA	-	AA	AB	-	AB	-	-	AA	AA	-	AA	-	BB	AB	BB	-	-	BB	-	-	AB	-	AB	BB	-	-	-	-	-	AA	AB	AA	BB	AB	BB	-	AB	-	AA	AB	-	-	BB	-	-	AA	AA	AA	-	-	-	-	-	-	AB	BB	-	-	AB	AA	-
188656_pos210	17	7.1	AB	AB	AA	AA	AA	BB	BB	BB	-	AB	BB	BB	AB	BB	AB	AB	-	BB	AB	AB	AB	AB	AA	-	-	AB	AB	BB	AB	AB	AB	AB	AB	BB	-	BB	BB	AA	AA	-	AB	AB	AB	AA	-	AB	AA	AB	AA	AB	AB	AB	AB	BB	AB	AA	AB	-	-	AB	AB	BB	AB	AB	AB	AB	AB	-	AA	BB	AB	AB	BB	AA	AB	AA	AB	-	AA	AB	BB	AA	AB	AB	AA	BB	BB	AB	-	AB	AA	BB	AB	-	AB	AB	AB	BB	AB	AB	AA	-	AA	AA	AB	AB	-	AB	BB	AA	-	AA	AB	AB	AA	AB	BB	AB	BB	-	-	AA	-	AA	BB	AB	AA	-	AB	BB	AB	AB	-	-	AB
196815_pos61	17	7.1	-	AB	AA	AA	AA	BB	BB	BB	-	AB	BB	-	AB	-	-	AB	AB	BB	-	AB	-	AB	AA	AB	BB	AB	AB	BB	AB	-	-	-	-	BB	AB	BB	BB	AA	AA	AA	AB	AB	AB	AA	AB	AB	AA	AB	AA	-	AB	-	-	BB	-	-	AB	BB	AA	-	AB	BB	AB	BB	AB	AB	AB	BB	AA	BB	AB	-	BB	AA	AB	AA	AB	AA	-	-	BB	AA	-	-	AA	AB	BB	-	BB	AB	AA	BB	-	-	AB	AB	AB	BB	AA	-	AA	-	-	AA	-	-	BB	AB	BB	AA	AB	AA	AB	AB	AA	AB	-	-	BB	-	AA	AA	-	AA	BB	AB	AA	AB	AB	-	BB	AB	AB	AA	AB
204999_pos50	17	7.1	-	AB	AA	AA	AA	BB	BB	BB	AA	AB	-	-	AB	-	AB	-	AB	-	BB	AB	AB	AB	AA	AB	-	AB	AB	BB	AB	AB	-	AB	AB	BB	AB	BB	-	-	AA	AA	AB	AB	AB	AA	AB	AB	AA	-	AA	AB	AB	AB	AB	BB	BB	AA	AB	BB	AA	-	AB	BB	AB	-	AB	AB	AB	BB	AA	BB	AB	AB	-	AA	AA	AA	AB	-	AA	-	BB	AA	AB	-	AA	BB	BB	AB	BB	-	AA	-	AB	AB	AB	AB	AB	BB	-	-	AA	-	AA	AA	AB	AB	BB	AB	BB	AA	AB	AA	-	AB	AA	AB	-	AB	-	AA	-	AA	BB	-	BB	AB	AA	AB	AB	BB	AB	AB	-	AA	AB
165672_pos63	17	7.7	AB	AB	AA	AA	AA	BB	BB	-	AB	AB	BB	-	AB	BB	AB	AB	AB	BB	BB	AB	AB	AB	AA	AB	BB	AB	AB	-	AB	AB	AB	AB	AB	BB	AB	BB	BB	AA	AA	AA	AB	AB	AB	AA	AB	-	AA	AB	-	-	AB	-	AB	BB	AB	-	AB	BB	AA	-	AB	BB	-	AB	AB	-	-	BB	AA	BB	AB	-	BB	-	AB	AA	AB	-	AA	AB	BB	AA	AB	-	AA	BB	BB	AB	BB	AB	AA	-	AB	AB	AB	AB	AB	BB	AA	AB	AA	AB	AA	AA	AB	AB	BB	AB	BB	AA	AB	AA	-	AB	AA	-	BB	-	BB	AA	AA	AA	BB	-	BB	AB	AA	-	AB	BB	AB	AB	AB	AA	AB
101570_pos171	17	7.7	-	-	-	-	-	-	-	-	-	-	-	-	-	-	-	-	-	-	-	-	-	-	AA	AB	-	AB	-	-	-	-	-	-	-	-	-	-	-	-	-	-	-	-	-	-	-	-	-	-	-	-	-	-	AB	BB	-	-	AB	BB	-	-	-	-	-	-	-	-	-	-	-	-	-	-	-	-	AB	AB	-	-	AA	-	-	-	-	-	-	-	BB	-	BB	AB	AA	-	-	-	-	-	-	-	-	-	-	-	-	-	-	-	-	-	-	AA	AB	-	BB	AB	-	-	-	-	-	-	-	-	-	-	-	AB	AA	AB	-	-	-	-	-	-	-
187490_pos48	17	7.7	-	-	-	-	-	-	-	-	-	-	-	-	-	-	-	-	-	-	-	-	-	-	AA	AB	BB	AB	AB	-	-	-	-	-	-	-	-	-	-	-	-	-	-	-	-	-	-	-	-	-	-	-	-	-	AB	-	AB	AA	-	BB	-	-	-	-	-	-	-	-	-	-	-	-	-	-	-	-	-	-	AB	AA	-	-	-	-	-	-	-	-	BB	AB	BB	-	-	AB	-	-	-	-	-	-	-	-	-	-	-	-	-	-	-	-	-	AA	-	AA	AB	AB	-	-	-	-	-	-	-	-	-	-	BB	AB	AA	AB	-	-	-	-	-	-	-
61879_pos121	17	7.7	-	-	-	AA	AA	BB	BB	BB	-	-	-	BB	AB	BB	-	-	-	-	-	AB	-	AA	AA	-	BB	-	-	-	-	-	-	-	-	-	-	BB	BB	-	AA	AA	-	-	-	-	AB	-	-	AB	-	-	-	-	-	-	AA	AA	-	BB	-	-	-	-	-	-	-	-	-	-	AA	BB	-	-	-	AA	-	AA	-	-	AA	-	-	AA	AB	-	-	-	BB	-	BB	-	-	-	-	-	-	-	AB	-	-	-	-	AB	-	-	-	-	BB	-	-	AA	AB	-	BB	AB	-	-	BB	-	BB	-	AA	-	BB	-	-	-	-	-	-	-	-	-	AB	-	-
76146_pos16	17	7.7	AB	AB	AA	AA	AA	BB	BB	-	AB	-	BB	BB	AB	BB	AA	-	AB	BB	BB	AB	AB	AB	AA	-	BB	AB	AB	BB	AB	-	-	AB	AB	BB	AB	-	BB	AA	AA	AA	AB	AB	AB	-	-	AB	AA	AB	AA	AB	AB	-	AB	BB	AB	AA	-	BB	-	-	AB	BB	-	AB	AB	AB	BB	BB	AA	BB	AB	AB	AB	AA	-	AA	AB	AA	AA	AB	BB	AA	AB	AB	AA	BB	BB	AB	BB	AB	AA	BB	AB	-	AB	AB	AB	BB	-	AB	AA	AB	AA	AA	AB	AB	AB	AB	BB	AA	AB	AA	AB	AB	AA	-	BB	AB	BB	AA	-	-	BB	AB	-	AB	AA	-	AA	BB	AB	AB	AB	AA	AB
159420_pos73	17	7.7	-	-	AA	-	-	-	-	-	-	-	BB	BB	-	-	-	-	-	-	-	-	-	-	-	-	-	-	-	-	-	-	-	-	-	-	-	BB	-	-	-	-	-	-	-	-	-	-	-	-	-	-	-	-	-	-	-	-	-	-	-	-	-	BB	AA	AB	-	-	-	-	-	-	-	-	BB	-	AB	-	-	-	AA	-	-	-	-	-	AA	-	-	BB	-	-	AA	BB	-	-	AB	-	-	-	-	-	AA	-	-	-	-	-	-	-	-	-	-	-	-	-	-	-	-	-	-	AA	-	-	-	-	-	-	-	BB	AB	BB	-	-	-	AA	-
165672_pos128	17	7.7	AB	AB	AA	AA	AA	BB	BB	-	AB	AB	BB	AB	AB	BB	AB	AB	AB	BB	BB	AB	AB	AB	AA	AB	BB	AB	AB	-	AB	AB	AB	AB	AB	BB	AB	BB	BB	AA	AA	AA	AB	AB	AB	AA	AB	-	AB	AB	-	-	AB	-	AB	BB	AB	-	AB	BB	AA	-	AB	BB	-	AB	AB	-	-	BB	AA	BB	AB	-	BB	-	AB	AA	AB	-	AA	AB	BB	AA	AB	-	AA	BB	BB	AB	BB	AB	AA	AB	AB	AB	AB	AB	AB	BB	AA	AB	AA	AB	AA	AA	AB	AB	BB	AB	BB	AA	AB	AA	-	AB	AA	-	BB	-	BB	AA	AA	AA	BB	-	BB	AB	AA	-	AB	BB	AB	AB	AB	AA	AB
110782_pos192	17	8.6	AB	AB	-	AA	AA	BB	BB	-	AB	AB	BB	BB	AB	-	AB	AB	AB	BB	BB	AB	-	AB	AA	AB	BB	AB	-	BB	AB	-	AB	AB	AB	BB	AB	BB	BB	AA	AA	AA	AB	AB	AB	AA	AB	-	AA	AB	AA	AB	AB	-	AB	BB	AB	AA	AB	-	AA	AB	AB	-	AB	AB	AB	AB	AB	-	AA	BB	AB	AB	BB	AA	-	AA	AB	-	AA	AB	BB	AA	AB	AB	AA	-	BB	AB	BB	AB	AA	-	AB	AB	AB	AB	AB	-	AA	AB	AA	AB	AA	AA	AB	AB	BB	AB	BB	AA	AB	AA	AB	AB	AA	-	BB	AB	BB	AA	AA	AA	BB	-	BB	-	AA	AB	AB	BB	AB	AB	AB	AA	AB
122799_pos65	17	8.6	-	-	-	-	-	-	-	-	-	-	BB	BB	-	BB	AB	-	-	-	-	-	-	-	-	-	-	-	-	-	-	-	-	-	-	-	-	-	-	-	-	-	-	-	-	AA	-	AB	-	AB	AA	AB	-	-	-	-	-	-	-	-	-	-	-	-	-	-	-	AB	AB	AB	AA	-	-	-	BB	AB	-	-	-	-	-	-	-	-	-	-	-	-	-	-	-	-	-	-	-	-	-	-	-	-	-	-	-	-	-	-	-	-	BB	AB	BB	-	-	-	-	-	AA	-	-	-	-	-	-	-	-	-	-	-	-	-	-	-	AB	AB	AB	-	AB
20338_pos124	17	8.6	AB	AB	AA	-	AA	BB	BB	BB	AB	AB	-	-	AB	-	AB	AB	AB	BB	-	AB	AB	AB	AA	AB	BB	AB	AB	BB	AB	AB	AB	AB	AB	BB	AB	BB	BB	-	AA	AA	AB	AB	AB	-	AB	AB	-	AB	AA	-	-	AB	AB	BB	AB	-	-	BB	AA	AB	AB	BB	AB	-	AB	AB	AB	-	-	BB	AB	AB	BB	AA	AB	AA	AB	AA	AA	AB	AB	AA	AB	AB	AA	AB	-	AB	BB	-	AA	BB	AB	AB	AB	AB	AB	-	-	AB	AA	-	-	AA	AB	AB	BB	AB	BB	-	AB	AA	AB	AB	AA	AB	-	AB	-	AA	-	-	-	-	BB	AB	-	AB	AB	BB	AB	AB	AB	AA	-
25568_pos34	17	8.6	-	-	AA	-	-	-	BB	-	-	-	BB	BB	-	-	-	-	-	-	BB	-	AB	-	AA	-	-	-	-	-	-	AA	-	-	-	-	-	BB	-	-	-	AA	-	-	-	-	AB	-	-	-	-	-	-	-	-	-	-	-	-	BB	AA	-	-	BB	-	-	-	-	-	BB	AA	-	AB	-	-	AA	-	AA	-	-	-	-	BB	-	-	-	-	AB	-	AA	BB	-	AA	-	AB	-	-	-	AB	BB	-	-	-	-	-	-	-	AB	BB	-	BB	-	AB	AA	-	-	AA	-	-	AB	BB	AA	-	AA	-	-	-	-	-	-	-	-	-	-	-	-	AB
29540_pos137	17	8.6	AB	AB	-	AA	AA	BB	BB	BB	AB	AB	-	BB	AB	BB	AB	-	-	BB	BB	AB	AB	AB	AA	AB	BB	AB	AB	BB	-	BB	AB	AB	-	BB	AB	BB	BB	AA	AA	AA	-	-	AB	AA	AB	AB	AA	-	AA	AB	-	-	AB	BB	AB	-	AB	BB	AA	-	AB	BB	-	AB	AB	AB	AB	BB	AA	BB	AB	AB	BB	AA	AB	AA	-	AA	AA	AB	BB	AA	AB	AB	-	BB	-	AB	BB	AB	AA	BB	AB	AB	-	AB	AB	BB	-	AB	AA	AB	-	AA	AB	AA	BB	AB	BB	AA	-	AA	-	-	AA	AB	BB	AB	BB	AA	-	AA	BB	AA	BB	AB	AA	AB	-	BB	AB	AB	AB	AA	AB
44881_pos32	17	8.6	-	AB	-	AA	AA	-	-	-	-	AB	BB	-	-	BB	AB	AB	-	BB	BB	AB	AB	-	-	-	-	-	-	BB	-	-	AB	-	-	-	AB	BB	BB	AA	-	AA	AB	-	AB	AA	-	AB	-	-	AA	AB	AB	-	-	-	-	AA	-	AB	-	-	AB	AB	AB	AB	-	-	-	BB	AA	-	-	-	BB	AA	-	AA	AB	-	-	AB	-	-	AB	AB	AB	-	BB	-	BB	AB	AA	BB	-	-	-	AB	-	-	-	-	AA	-	AA	AA	-	AB	BB	AB	-	AA	-	-	-	-	AA	-	BB	AB	-	AA	AA	AA	BB	AA	-	-	AA	-	AB	BB	-	AB	AB	AA	AB
107406_pos14	17	8.6	AB	-	-	AA	-	BB	-	-	-	-	BB	BB	-	BB	AB	AB	-	-	BB	AB	-	-	-	-	BB	AB	AB	-	-	AB	AB	-	AB	-	AB	-	BB	-	-	AA	-	AB	-	AA	-	-	-	AB	AA	AB	-	AA	-	BB	-	AA	-	-	-	-	-	AB	AB	AB	-	AB	AB	-	-	BB	AB	-	BB	AA	AA	AA	-	-	AA	-	-	-	-	-	AA	BB	BB	-	BB	AB	AA	BB	-	-	-	-	BB	-	AA	-	AA	-	-	AA	AB	-	-	-	BB	AA	-	AA	-	-	-	AA	BB	-	-	AA	AA	AA	-	AA	BB	-	AA	-	-	BB	-	AB	AB	AA	-
3764_pos92	17	9.9	AB	AB	AA	AA	AA	BB	BB	BB	-	AB	-	BB	AB	BB	AB	-	AB	BB	BB	AB	AB	AB	AA	AB	BB	AB	AB	BB	AB	AB	AB	AB	AB	BB	AB	BB	BB	AA	AA	AA	AB	AB	AB	AA	AB	AB	AA	-	AA	-	-	-	AB	BB	-	AA	AB	-	AA	AB	AB	BB	AB	AB	-	AB	AB	-	AA	-	AB	AB	BB	AA	-	AA	AB	-	AB	AB	BB	AA	AB	-	AA	AB	BB	AB	BB	AB	-	BB	AB	AB	AB	-	AB	BB	AA	AB	AA	AB	AA	AA	AB	AB	BB	-	BB	AA	AB	AA	AB	AB	AA	-	BB	AB	BB	AA	AA	AA	BB	AA	BB	-	AA	AB	AB	BB	AB	AB	AB	AA	AB
68027_pos232	17	9.9	AB	AB	AA	AA	AA	BB	BB	-	-	AB	BB	BB	AB	BB	AB	AB	AB	BB	-	AB	AB	AB	AA	AB	-	AB	AB	BB	AB	AB	AB	AB	-	BB	AB	BB	-	AA	AA	AA	AB	AB	AB	AA	AB	AB	AA	-	AA	AB	AB	AB	AB	BB	AB	-	AB	BB	-	-	AB	BB	AB	AB	AB	-	AB	BB	AA	-	AB	AB	AB	AA	AB	AA	AB	AA	AB	AB	AB	AA	AB	AB	AA	AB	BB	AB	BB	AB	AA	-	AB	AB	AB	AB	-	BB	-	AB	AA	-	AA	AA	AB	AB	BB	AA	BB	AA	-	AA	AB	AB	AA	-	BB	AB	BB	-	AA	-	BB	AA	BB	AB	AA	-	AB	BB	AB	AB	AB	AA	AB
4377_pos46	17	9.9	-	-	AA	AA	AA	BB	-	-	-	-	-	BB	AB	-	AB	-	-	-	BB	-	-	AB	AA	-	-	-	AB	-	-	-	-	-	-	BB	-	BB	-	AA	AA	-	-	-	-	-	-	-	-	-	-	-	-	-	-	-	-	-	-	-	-	AA	-	BB	-	-	-	-	-	BB	AA	BB	-	-	BB	-	AB	AA	AB	-	AB	-	-	-	-	-	AA	AB	BB	-	BB	-	AA	BB	-	-	AB	-	AB	-	-	-	AA	-	AA	AA	-	AB	BB	-	-	-	AB	AA	-	-	-	-	BB	AB	-	AA	AA	AA	-	-	BB	-	-	-	AB	-	AB	-	AA	AA	BB
131385_pos95	17	9.9	AB	AB	AA	AA	AA	BB	BB	BB	-	-	BB	-	AB	-	AB	-	-	BB	BB	AB	AB	AB	AA	AB	BB	AB	AB	BB	AB	AB	AB	-	AB	BB	AB	-	-	-	-	AA	-	-	-	AA	-	AB	AA	-	AA	AB	AB	-	AB	BB	AB	AA	AB	BB	AB	-	AB	BB	-	AB	-	AB	AB	-	AA	BB	AB	-	BB	AA	-	-	AB	-	AB	-	BB	AA	-	AA	AA	AB	BB	AB	BB	AB	-	BB	AB	AB	AB	AB	AB	BB	AA	AB	AA	AB	AA	AA	-	AB	BB	-	BB	-	AB	AA	AB	AB	AA	-	BB	AB	BB	AA	AA	AA	BB	-	BB	AB	AA	AB	AB	BB	AB	AB	AB	AA	AB
171713_pos22	17	9.9	-	AB	AA	AA	AA	BB	BB	-	-	AB	BB	BB	AB	BB	AB	-	-	-	BB	AB	AB	BB	-	-	BB	BB	-	BB	AB	-	AB	AB	AB	-	AB	BB	BB	AA	AA	AA	AB	AB	AB	AA	-	AB	-	-	-	AB	AB	AB	-	-	BB	AA	AB	AB	-	-	-	BB	AB	AB	AB	-	AB	-	-	BB	AB	BB	BB	-	-	AA	AB	-	AB	AB	BB	-	AB	AB	AA	AB	BB	-	BB	BB	-	BB	AB	-	AB	-	AB	AB	AB	-	-	-	-	-	-	AB	BB	AB	BB	AA	AB	-	-	AB	-	-	BB	AB	BB	AA	-	AA	BB	AA	BB	-	AA	-	AB	-	-	AB	AB	AA	-
171713_pos151	17	9.9	-	-	AA	AA	AA	BB	BB	-	-	-	BB	BB	AB	BB	AB	-	-	-	BB	AB	AB	BB	-	-	BB	BB	-	BB	AB	-	AB	AB	AB	-	AB	BB	BB	AA	AA	AA	AB	AB	AB	AA	-	AB	-	-	-	AB	AB	AB	-	-	BB	AA	AB	-	-	-	-	BB	AB	AB	AB	-	AB	-	-	BB	-	BB	BB	-	-	AA	AB	-	AB	AB	BB	-	AB	AB	AA	AB	BB	-	BB	BB	-	BB	AB	-	AB	-	AB	AB	AB	-	-	-	-	-	-	AB	BB	AB	BB	AA	AB	-	-	AB	-	-	BB	AB	BB	AA	-	AA	BB	AA	BB	-	AA	-	AB	-	-	AB	AB	AA	-
171713_pos226	17	9.9	-	AB	AA	AA	AA	BB	BB	-	-	AB	BB	BB	AB	BB	AB	-	-	-	BB	AB	AB	BB	-	-	BB	BB	-	BB	AB	-	AB	AB	AB	-	AB	BB	BB	AA	AA	AA	AB	AB	AB	AA	-	AB	-	-	-	AB	AB	AB	-	-	BB	AA	AB	AB	-	-	-	BB	AB	AB	AB	-	AB	-	-	BB	AB	BB	BB	-	-	AA	AB	-	AB	AB	BB	-	AB	AB	AA	AB	BB	-	BB	BB	-	BB	AB	-	AB	-	AB	AB	AB	-	-	-	-	-	-	AB	BB	AB	AB	AA	AB	-	-	AB	-	-	BB	AB	BB	AA	-	AA	BB	AA	BB	-	AA	-	AB	-	-	AB	AB	AA	-
149018_pos48	17	15.9	AB	AB	AA	AA	AA	BB	AB	-	AA	AB	BB	BB	AB	BB	AB	-	AA	-	-	AB	AB	AB	AA	BB	BB	AB	AB	BB	AB	-	AB	AB	AB	BB	AB	BB	AB	AA	AA	AB	AB	AB	-	AA	AB	AB	AA	AB	AA	AB	AB	-	AB	BB	AB	AA	-	-	AA	AB	-	BB	-	AB	AB	AA	AB	BB	AA	BB	AB	AB	-	AA	-	AA	AB	AA	AB	AB	BB	AA	AB	-	AA	AB	BB	AB	BB	AB	AA	BB	AB	-	AB	-	-	-	AA	AB	AA	AB	AA	AB	AB	AB	BB	-	BB	AA	AB	-	AB	AB	AA	-	BB	AA	AB	AA	AA	AA	BB	AA	BB	AA	-	AB	AB	BB	AB	AB	AB	AB	AB
12967_pos72	17	15.9	-	-	-	-	-	-	-	-	-	-	BB	BB	AB	BB	AB	-	-	-	-	-	-	-	AA	BB	BB	AB	-	-	-	-	-	-	-	-	-	-	-	-	-	-	-	-	-	AA	AB	AB	AA	-	-	AB	AB	-	AB	BB	-	AA	-	AB	-	-	-	-	-	-	-	AA	AB	-	AA	BB	AB	AB	-	AA	-	AA	AB	-	AB	-	-	-	-	-	-	-	BB	AB	-	AB	-	BB	-	-	-	-	-	-	-	-	-	-	-	-	-	-	BB	AB	-	AA	AB	AA	AB	-	AA	AB	BB	-	-	-	-	-	-	-	BB	-	AB	AB	-	-	-	AB	AB	-	AB
12569_pos131	17	15.9	AB	AB	AA	AA	AA	BB	AB	BB	AA	AB	BB	BB	-	BB	-	-	AA	BB	BB	AB	AB	AB	AA	BB	BB	AB	AB	BB	AB	AB	AB	AB	AB	BB	AB	BB	AB	AA	AA	AB	-	AB	AB	AA	AB	AB	AA	-	-	-	-	-	-	BB	AB	-	-	BB	AA	AB	AB	BB	BB	-	AB	AA	AB	BB	AA	BB	AB	-	BB	AA	-	AA	AB	AA	AB	-	-	AA	-	-	AA	AB	BB	-	BB	-	AA	BB	AA	AA	AB	AA	AB	BB	AA	AB	AA	AB	AA	AB	AB	AB	BB	AB	BB	AA	AB	-	AB	AB	AA	-	-	AA	AB	AA	AA	AA	BB	AB	BB	AA	AB	AB	AB	BB	AB	AB	AB	AB	AB
18915_pos56	17	15.9	-	-	AA	AA	AA	BB	-	-	AA	AB	BB	BB	AB	BB	AB	BB	-	-	BB	AB	AB	AB	AA	BB	BB	-	-	-	-	AB	-	AB	AB	-	AB	BB	-	AA	-	AB	-	AB	AB	AA	-	-	-	-	AA	AB	AB	-	AB	-	-	-	AB	AB	-	-	-	BB	AB	AB	AB	-	AB	-	AA	-	AB	BB	-	AA	-	AA	AB	-	-	-	-	-	AB	AB	-	AB	BB	-	BB	AB	AA	BB	-	-	AB	AA	-	-	-	AB	AA	-	AA	AB	AB	AB	BB	-	-	AA	AB	-	AB	-	-	-	-	AA	AB	AA	AA	AA	BB	-	-	-	AB	-	AB	BB	-	-	AB	AB	AB
18915_pos172	17	15.9	-	-	AA	AA	AA	BB	-	-	AA	AB	BB	BB	AB	BB	AB	BB	-	-	BB	AB	AB	-	AA	BB	BB	-	-	-	-	AB	-	AB	AB	-	AB	BB	-	AA	-	AB	-	AB	AB	AA	-	-	-	-	AA	AB	AB	-	AB	-	-	-	AB	AB	-	-	-	BB	AB	AB	AB	-	AB	-	AA	-	AB	BB	-	AA	-	AA	AB	-	-	-	-	-	AB	BB	-	AB	BB	-	BB	AB	AA	BB	-	-	AB	AA	-	-	-	AB	AA	-	AA	AB	AB	AB	BB	-	BB	AA	AB	-	AB	-	-	-	-	AA	AB	AA	AA	AA	BB	-	-	-	AB	-	AB	BB	-	-	AB	AB	AB
18915_pos254	17	15.9	-	-	AA	AA	AA	BB	-	-	AA	AB	BB	BB	AB	BB	AB	BB	-	-	BB	AB	AB	AB	AA	BB	BB	-	-	-	-	AB	-	AB	AB	-	AB	BB	-	AA	-	AB	-	AB	AB	AA	-	-	-	-	AA	AB	AB	-	AB	-	-	-	AB	AB	-	-	-	BB	AB	AB	AB	-	AB	-	AA	-	AB	BB	-	AA	-	AA	AB	-	-	-	-	-	AB	AB	-	AB	BB	-	BB	AB	AA	BB	-	-	AB	AA	-	-	-	AB	AA	-	AA	AB	AB	AB	BB	-	-	AA	AB	-	AB	-	-	-	-	AA	AB	AA	AA	AA	BB	-	-	-	AB	-	AB	BB	-	-	AB	AB	AB
19534_pos112	17	15.9	-	AB	-	AA	-	BB	-	-	-	BB	BB	BB	-	BB	-	-	AA	-	BB	AB	AB	BB	AA	BB	-	AB	-	BB	AB	-	AB	AB	-	-	-	BB	-	AA	AA	AB	AB	AB	AB	AA	AB	-	AA	-	AA	-	AB	-	-	-	-	AA	AB	-	-	-	-	BB	AB	AB	AB	-	-	-	-	BB	AB	AB	-	-	-	-	AB	-	-	AB	BB	-	AB	AB	AA	-	-	AB	BB	-	-	BB	AB	-	AB	AA	AB	-	-	-	-	AB	AA	-	AB	AB	-	-	-	AA	AB	-	-	AB	AA	-	-	AA	AB	AA	-	AA	BB	AA	BB	AA	-	-	AB	BB	-	AB	AB	AB	-
19534_pos282	17	15.9	-	AB	-	AA	-	BB	-	-	-	BB	BB	BB	-	BB	-	-	AA	-	BB	AB	AB	BB	AA	BB	-	AB	-	BB	AB	-	AB	AB	-	-	AB	BB	-	AA	AA	AB	AB	AB	AB	AA	AB	-	AA	-	AA	-	AB	-	-	-	-	AA	AB	-	-	-	-	BB	AB	AB	AB	-	-	-	-	BB	AB	AB	-	-	AB	-	AB	-	-	AB	BB	-	AB	AB	AA	-	-	AB	BB	-	-	BB	AB	-	AB	AA	AB	-	-	-	-	AB	AA	-	AB	AB	-	-	-	AA	AB	-	-	AB	AA	-	-	AA	AB	AA	-	AA	BB	AA	BB	AA	-	-	AB	BB	-	AB	AB	AB	-
56490_pos183	17	15.9	AB	AB	AA	AA	AA	BB	-	-	AA	AB	BB	BB	AB	BB	AB	AB	AA	BB	-	AB	-	AB	AA	BB	BB	AB	AB	BB	-	AB	AB	AB	AB	BB	AB	BB	AB	AA	AA	AB	AB	AB	AB	AA	AB	-	AA	AB	-	AB	AB	AB	AB	BB	-	-	-	BB	AA	AB	AB	-	AB	AB	AB	AA	AB	-	AA	BB	AB	AB	-	AA	AB	AA	AB	AA	AB	AB	BB	AA	AB	AB	AA	-	BB	AB	BB	AB	AA	BB	AB	AA	AB	AA	AB	BB	-	AB	AA	AB	AA	AB	AB	AB	BB	AB	BB	-	AB	AA	AB	AB	-	AB	BB	AA	AB	AA	-	-	BB	AA	BB	AA	AB	-	AB	BB	AB	AB	AB	-	-
56490_pos219	17	15.9	AB	AB	AA	AA	AA	BB	-	-	AA	AB	BB	BB	AB	BB	AB	AB	AA	BB	-	AB	-	AB	AA	BB	BB	AB	AB	BB	-	AB	AB	AB	AB	BB	AB	BB	AB	AA	AA	AB	AB	AB	AB	AA	AB	-	AA	AB	-	AB	AB	AB	AB	BB	-	-	-	BB	AA	AB	AB	-	AB	AB	AB	AA	AB	-	AA	BB	AB	AB	-	AA	AB	AA	AB	AA	AB	AB	BB	AA	AB	AB	AA	-	BB	AB	BB	AB	AA	BB	AB	AA	AB	AA	AB	BB	-	AB	AA	AB	AA	-	AB	AB	BB	AB	BB	-	AB	AA	AB	AB	-	AB	BB	AA	AB	AA	-	-	BB	AA	BB	AA	AB	-	AB	BB	AB	AB	AB	-	-
77046_pos7	17	15.9	AB	AB	AA	-	AA	BB	-	-	-	AB	BB	BB	-	BB	AB	AB	AA	BB	BB	AB	AB	AB	AA	BB	BB	AB	AB	-	AB	AB	AB	-	-	BB	AB	BB	-	AA	AA	AB	AB	AB	BB	AA	-	AB	AA	-	AA	-	AB	AB	AB	BB	-	-	AB	AB	-	-	AB	BB	AB	AB	AB	AA	AB	BB	AA	BB	AB	AB	BB	AA	AB	AA	AB	AA	-	AB	BB	AA	-	AB	AA	-	BB	AB	BB	AB	AA	BB	-	-	AB	AA	AB	BB	AA	AB	AA	-	AA	AB	-	AB	-	AB	BB	AA	-	AA	AB	AB	-	AB	BB	AA	AB	AA	AA	AA	BB	AA	BB	AA	AB	-	AB	BB	AB	AB	AB	AB	AB
77046_pos9	17	15.9	AB	AB	AA	-	AA	BB	-	-	-	AB	BB	BB	-	BB	AB	AB	AA	BB	BB	AB	AB	AB	AA	BB	BB	AB	AB	-	AB	AB	AB	-	-	BB	AB	BB	-	AA	AA	AB	AB	AB	BB	AA	-	AB	AA	-	AA	-	AB	AB	AB	BB	-	-	AB	AB	-	-	AB	BB	AB	AB	AB	AA	AB	BB	AA	BB	AB	AB	BB	AA	AB	AA	AB	AA	-	AB	BB	AA	-	AB	AA	-	BB	AB	BB	AB	AA	BB	-	-	AB	AA	AB	BB	AA	AB	AA	AB	AA	AB	-	AB	-	AB	BB	AA	-	AA	AB	AB	-	AB	BB	AA	AB	AA	AA	AA	BB	AA	BB	AA	AB	-	AB	BB	AB	AB	AB	AB	AB
89186_pos40	17	15.9	-	AB	AA	AA	AA	BB	AB	BB	-	AB	BB	BB	AB	BB	AB	AA	AA	BB	BB	AB	AB	AB	AA	BB	BB	AB	-	-	AB	AB	AB	AB	-	BB	-	BB	AB	AA	AA	-	AB	AB	AB	AA	-	AB	AA	BB	AA	AB	AB	-	-	-	-	AA	-	-	AA	AB	AB	BB	AB	AB	-	AA	AB	BB	AA	BB	AB	AB	BB	AA	AB	AA	AB	AA	AB	-	BB	AA	-	-	AA	AB	-	-	BB	AB	AA	BB	-	AA	AB	AA	AB	-	AA	-	AA	-	-	AB	-	AB	-	AB	BB	-	-	AA	AB	AB	AA	-	BB	AA	AB	-	AA	AA	BB	AA	BB	-	AB	-	AB	BB	AB	AB	AB	AB	AB
89186_pos91	17	15.9	-	AB	AA	AA	AA	BB	AB	BB	-	AB	BB	BB	AB	BB	AB	AA	AA	BB	BB	AB	AB	AB	AA	BB	BB	AB	-	-	AB	AB	AB	AB	-	BB	-	BB	AB	AA	AA	-	AB	AB	AB	AA	-	AB	AA	BB	AA	AB	AB	-	-	-	-	AA	-	-	AA	AB	AB	BB	AB	AB	-	AA	AB	BB	AA	BB	AB	AB	BB	AA	-	AA	AB	-	AB	-	BB	AA	-	-	AA	AB	-	-	BB	AB	AA	BB	-	AA	AB	AA	AB	-	AA	-	AA	-	-	AB	-	AB	-	AB	BB	-	-	AA	AB	AB	AA	-	BB	AA	AB	-	AA	AA	BB	AA	BB	-	AB	-	AB	BB	AB	AB	AB	AB	AB
114871_pos148	17	15.9	-	AB	AA	AA	-	-	AB	-	-	AB	BB	-	AB	BB	-	AB	AA	-	BB	AB	-	AB	-	BB	-	AB	AB	-	-	-	AB	AB	-	-	AB	BB	AB	AA	-	-	AB	-	AB	AA	-	AB	-	-	-	-	AB	-	AB	BB	-	AA	-	-	AA	AB	-	BB	-	AB	-	-	AB	BB	-	BB	AB	AB	BB	AA	-	AA	AB	-	AB	-	-	-	-	-	AA	AB	BB	-	BB	AB	AA	BB	AB	-	AB	-	-	BB	AA	AB	AA	-	AA	AB	-	AB	BB	-	-	AA	AB	AA	AB	AB	-	-	-	AA	-	-	AA	AA	BB	AA	-	-	AB	AB	AB	-	AB	AA	AB	AB	-
120759_pos158	17	15.9	-	AB	AA	AA	AA	-	AB	BB	AA	AB	BB	BB	AB	BB	AB	AB	AA	BB	-	-	AB	-	AA	BB	BB	-	AB	BB	-	AB	-	AB	AB	-	AB	-	-	AA	AA	AB	AB	AB	AB	-	AB	-	AA	AB	AA	-	AB	AB	AB	BB	AB	-	AB	AB	AA	-	AB	BB	AB	AB	AB	AA	-	BB	AA	BB	AB	AB	BB	-	AB	AA	AB	-	-	-	-	AA	AB	-	AA	AB	BB	AB	BB	AB	AA	BB	AB	AA	AB	AA	AB	AB	AA	AB	AA	AB	-	AB	AB	AB	BB	AB	BB	AA	AB	AA	AB	AB	AA	AB	-	-	-	AA	AA	AA	-	AA	BB	AA	-	AB	AB	BB	AB	AB	-	-	AB
120759_pos168	17	15.9	-	AB	AA	AA	AA	-	AB	BB	AA	AB	BB	BB	AB	BB	AB	AB	AA	BB	-	-	AB	-	AA	BB	BB	-	AB	BB	-	AB	-	AB	AB	-	AB	-	-	AA	AA	AB	AB	AB	AB	-	AB	-	AA	AB	AA	-	AB	AB	AB	BB	AB	-	AB	AB	AA	-	AB	BB	AB	AB	AB	AA	-	BB	AA	BB	AB	AB	BB	-	AB	AA	AB	-	-	-	-	AA	AB	-	AA	AB	BB	AB	BB	AB	AA	BB	AB	AA	AB	AA	AB	AB	AA	AB	AA	AB	-	AB	AB	AB	BB	AB	BB	AA	AB	AA	AB	AB	AA	AB	-	-	-	AA	AA	AA	-	AA	BB	AA	-	AB	AB	BB	AB	AB	-	-	AB
135065_pos82	17	15.9	-	-	AA	AA	AA	BB	-	-	AA	AB	BB	BB	AB	BB	AB	AA	AA	BB	BB	AB	AB	AB	-	BB	-	AB	AB	-	-	AB	-	-	AB	BB	-	BB	AB	AA	AA	AB	-	AB	-	-	-	-	-	-	AA	AB	-	-	-	BB	-	AA	AB	-	-	AB	-	AB	AB	AB	AB	AA	AB	BB	-	BB	AB	AB	BB	-	AB	AA	AB	AA	AB	AB	BB	AA	-	AA	AA	-	-	AB	BB	-	-	BB	-	-	AB	-	AB	-	-	-	AA	-	AA	AB	BB	AB	BB	AB	BB	AA	AB	-	AB	AB	AA	-	BB	AA	AB	AA	AA	AA	BB	-	BB	-	AB	-	-	BB	AB	AB	-	AB	-
135065_pos154	17	15.9	-	AA	AA	AA	AA	-	-	-	AA	AB	BB	BB	AB	BB	-	AA	AA	BB	BB	AB	AB	AB	-	BB	-	AB	AB	-	-	AB	-	-	AB	-	-	BB	AB	AA	AA	-	-	AB	-	-	-	-	-	-	AA	-	-	-	-	BB	-	AA	AB	-	-	-	-	-	AB	AB	AB	AA	AB	-	-	BB	AB	-	BB	AA	-	AA	AB	AA	AB	AB	BB	AA	-	AA	AA	-	-	-	BB	-	-	BB	-	-	AB	-	AB	-	-	-	AA	-	AA	AB	BB	AB	BB	AB	BB	AA	AB	-	AB	AB	AA	-	BB	AA	-	AA	AA	AA	BB	-	BB	-	AB	-	-	BB	AB	AB	-	AB	-
159908_pos119	17	15.9	AB	AB	-	-	-	-	-	-	AA	AB	BB	BB	AB	-	AB	-	-	-	BB	AB	AB	-	AA	-	-	-	-	-	-	-	-	AB	-	-	AA	BB	-	AA	AA	-	BB	AB	-	-	AB	-	-	-	-	AB	-	AB	-	BB	-	AA	-	AB	-	-	-	-	AB	-	AB	-	-	BB	AA	-	-	AB	BB	-	-	-	-	-	-	AB	BB	AA	-	-	-	AB	BB	AB	BB	-	AA	BB	-	AA	AB	AA	-	-	-	-	AA	-	AA	AB	-	-	BB	AB	-	AA	-	-	-	-	AA	AB	-	-	-	-	AA	-	BB	-	-	-	-	-	AB	-	-	AB	-	AB	AB
159908_pos204	17	15.9	AB	AB	-	-	-	-	-	-	AA	AB	BB	BB	AB	-	AB	-	-	-	BB	AB	AB	-	AA	-	-	-	-	-	-	-	-	AB	-	-	AA	BB	-	AA	AA	AB	BB	AB	-	-	AB	-	-	-	-	AB	-	AB	-	BB	-	AA	-	AB	-	-	-	-	AB	-	AB	-	-	BB	AA	-	-	AB	BB	-	-	-	-	-	-	AB	BB	AA	-	-	-	AB	BB	AB	BB	-	AA	BB	-	AA	AB	AA	-	-	-	-	AA	AB	AA	AB	-	-	BB	AB	-	AA	-	-	-	-	AA	AB	-	-	-	-	AA	-	BB	-	-	-	AB	-	AB	-	-	AB	-	AB	AB
159529_pos51	17	16.4	AB	AB	AA	AA	AA	-	AB	BB	AA	AB	BB	BB	AB	BB	AB	AB	AA	BB	BB	AB	AB	AB	AA	BB	BB	AB	AB	BB	AB	AB	AB	-	-	BB	AB	BB	AB	AA	-	AB	AB	AB	AB	AA	AB	AB	AA	AB	-	AB	AB	-	AB	BB	AB	AA	-	-	AA	AB	AB	BB	AB	AB	AB	AA	AB	BB	AA	BB	AB	AB	BB	AA	AB	AA	AB	AA	AB	AB	BB	AA	AB	-	-	-	BB	AB	BB	AB	-	BB	AB	AA	AB	AA	AB	BB	AA	AB	-	-	AA	AB	AB	AB	BB	AB	BB	AA	AB	AA	-	-	AA	-	BB	AA	AB	AA	AA	AA	BB	AA	BB	AA	AB	AB	-	BB	AB	AB	AB	AB	AB
30284_pos124	17	16.4	BB	AB	AA	AA	-	BB	-	BB	-	AB	BB	BB	AB	BB	AB	-	AA	BB	BB	-	AB	AB	AA	BB	BB	AB	AB	BB	-	AB	AB	AB	-	BB	-	-	AB	AA	AA	-	AB	AB	AB	AA	-	AB	-	-	AA	AB	-	-	AB	BB	-	AA	-	-	-	-	AB	BB	AB	-	AB	-	AB	BB	-	-	-	AB	BB	AA	-	-	-	AA	AB	AB	-	-	AB	AB	-	AB	BB	-	-	AB	-	BB	-	AA	AB	AA	-	-	-	-	AA	-	AA	-	AB	AB	BB	AB	-	-	-	-	AB	AB	AA	-	BB	AA	AB	AA	AA	AA	BB	-	-	-	AB	AB	AB	BB	-	AB	AB	AB	AB
38835_pos129	17	16.4	-	-	-	-	AA	-	AB	-	-	-	BB	-	AB	BB	AB	-	-	-	BB	-	AB	-	AA	-	-	-	-	-	-	-	AB	AB	-	-	-	-	-	AA	-	-	-	AB	-	AA	-	AB	-	-	-	-	-	-	-	-	-	AA	-	-	-	-	-	-	-	-	-	-	-	-	AA	-	-	-	-	-	-	-	-	-	-	BB	-	AA	-	-	-	-	-	-	-	-	-	BB	-	-	-	AA	-	BB	AA	-	-	AB	AA	-	-	AB	-	-	-	AA	-	-	-	AA	AA	-	BB	AA	AB	AA	-	AA	BB	AA	-	AA	-	-	-	-	-	-	AB	-	AB
56490_pos81	17	16.4	AB	AB	AA	AA	AA	BB	-	-	AA	AB	BB	BB	AB	BB	AB	AB	AA	BB	-	AB	-	AB	AA	BB	BB	AB	AB	BB	-	AB	AB	AB	AB	BB	AB	BB	AB	AA	AA	AB	AB	AB	AB	AA	AB	-	AA	AB	-	AB	AB	AB	AB	BB	-	-	-	BB	AA	AB	AB	-	AB	AB	AB	AA	AB	AB	AA	BB	AB	AB	-	AA	AB	AA	AB	AA	AB	AB	BB	AA	AB	AB	AA	-	BB	AB	BB	AB	-	BB	AB	AA	AB	AA	AB	BB	-	AB	AA	AB	AA	AB	AB	AB	BB	AB	BB	-	AB	AA	AB	AB	-	AB	BB	AA	AB	AA	-	-	BB	AA	BB	AA	AB	-	AB	BB	AB	AB	AB	-	-
70950_pos273	17	16.4	-	AB	AA	-	-	BB	AB	BB	AA	-	BB	BB	AB	BB	-	-	-	BB	BB	AB	AB	AB	AA	BB	-	AB	AB	BB	AB	AB	AB	AB	AB	-	AB	BB	AB	AA	AA	-	-	AB	AB	AA	AB	AB	AA	-	-	AB	AB	AB	AB	-	-	AA	AB	-	-	-	AB	-	AB	AB	-	-	AB	-	AA	-	-	-	BB	-	-	-	AB	AA	-	AB	-	-	AB	-	-	AB	BB	-	BB	AB	-	-	AB	-	AB	AA	AB	AB	-	AB	AA	-	AA	AB	-	AB	-	AB	-	AA	AB	AA	-	-	AA	-	BB	AA	AB	AA	AA	AA	BB	AA	BB	AA	AB	AB	AA	BB	-	AB	AB	AB	AB
84620_pos9	17	16.4	AB	AB	AA	AA	-	BB	AB	BB	AA	-	-	BB	AA	BB	AB	-	AA	-	BB	AB	AB	-	AA	BB	-	AB	-	BB	AB	-	AB	-	AA	BB	AB	BB	-	AA	-	AB	AB	AB	AB	AA	AB	-	AA	-	-	AB	AB	-	AB	BB	-	AA	AB	BB	AA	-	AB	-	AB	AB	AB	-	AB	AB	AA	BB	AB	AB	BB	-	-	-	-	-	-	AB	BB	AA	AB	AB	AA	AB	BB	AB	BB	AB	AA	BB	AB	AA	AB	-	AB	BB	AA	-	AA	-	AA	AB	AB	AB	BB	-	-	AA	AB	-	AB	AB	-	-	BB	AA	-	AA	AA	AA	BB	AA	BB	-	AB	AB	AB	-	-	AB	AB	-	AB
84620_pos179	17	16.4	AB	AB	AA	AA	-	BB	AB	BB	AA	-	-	BB	AA	BB	-	-	AA	-	BB	AB	-	-	AA	BB	-	AB	-	BB	AB	-	AB	-	AA	BB	AB	BB	-	AA	-	AB	AB	AB	AB	AA	AB	-	AA	-	-	AB	AB	-	AB	BB	-	AA	AB	BB	AA	-	AB	-	AB	AB	AB	-	AB	-	AA	BB	AB	AB	BB	-	-	-	-	-	-	AB	BB	AA	AB	AB	AA	AB	BB	AB	BB	AB	AA	BB	AB	AA	AB	-	AB	BB	AA	-	AA	-	AA	AB	AB	AB	BB	-	-	AA	AB	-	AB	AB	-	-	BB	AA	-	AA	AA	AA	BB	AA	BB	-	AB	AB	AB	-	-	-	AB	-	AB
84698_pos107	17	16.4	BB	-	AA	AA	AA	BB	-	-	-	AB	BB	-	AB	-	-	AB	AA	BB	BB	AB	AB	AB	AA	-	BB	AB	AB	-	AB	AB	AB	AB	-	BB	AB	BB	AB	-	-	AB	AB	-	-	AA	AB	-	AA	-	AA	AB	AB	-	-	BB	AB	-	AB	-	AA	-	AB	-	AB	AB	AB	AA	AB	-	AA	-	-	AB	BB	AA	AB	AA	AB	-	AB	-	BB	AA	-	AB	AA	AB	-	-	-	AB	-	BB	-	AA	AB	AA	-	-	-	AB	-	-	AA	AB	AB	AB	-	AB	BB	AA	AB	AA	AB	-	AA	-	BB	-	-	AA	AA	AA	-	AA	BB	-	AB	AB	AB	BB	AB	AB	AB	AB	AB
110532_pos71	17	16.4	AB	AB	AA	AA	-	BB	-	-	-	AB	-	-	AB	BB	-	-	AA	BB	BB	-	-	AB	AA	BB	BB	AB	AB	BB	AB	AB	-	-	-	BB	AB	BB	-	AA	AA	AB	-	AB	-	AA	AB	AB	AA	AB	-	-	-	-	-	BB	AB	AA	AB	AB	AA	AB	-	BB	AB	AB	AB	-	AB	BB	AA	BB	AB	AB	BB	AA	-	AA	AB	AA	AB	-	BB	AA	-	AA	AA	-	BB	-	AB	-	AA	BB	AB	-	AB	AA	-	-	-	-	AA	-	-	AB	AB	AB	BB	AB	BB	AA	AB	AA	-	AB	AA	-	BB	AA	-	AA	AA	AA	-	-	BB	AA	AB	-	-	BB	AB	AB	AB	AB	AB
116414_pos30	17	16.4	-	AB	-	-	-	-	-	-	-	AB	-	-	AB	-	-	AB	AA	BB	-	-	-	-	AA	BB	BB	AB	-	-	-	-	-	-	-	-	AB	-	-	-	-	AB	-	-	-	-	AB	AB	-	AB	-	-	-	AB	-	BB	-	-	AB	BB	-	-	-	-	AB	-	AB	-	-	BB	-	-	AB	AB	BB	AA	AB	-	AB	-	-	AB	-	AA	-	-	AA	-	-	AB	BB	-	AA	AB	AB	AA	AB	-	-	BB	-	-	AA	-	-	AB	AB	AB	BB	AB	BB	-	AB	-	AB	-	AA	AB	-	-	-	-	-	-	-	AA	-	AA	AB	AB	AB	-	-	AB	-	AB	AB
121960_pos69	17	16.4	-	AB	AA	AA	AA	BB	-	-	-	BB	BB	BB	AB	BB	-	-	AA	-	BB	AB	-	-	AA	BB	-	AB	-	BB	AB	-	-	-	-	BB	AB	BB	AB	AA	AA	AB	-	AB	AB	-	-	-	AA	-	-	-	-	-	-	BB	-	-	-	BB	AA	-	AB	BB	-	AA	-	AA	-	BB	AA	BB	AB	-	BB	-	-	AA	AB	-	AB	-	BB	AA	-	-	-	AB	BB	-	BB	AB	-	BB	AB	-	AB	-	-	BB	-	-	AA	-	-	-	AB	AB	BB	AB	BB	AA	AB	-	AB	BB	-	-	BB	AA	-	AA	-	-	-	AA	-	-	-	-	AB	BB	AB	AB	-	AB	-
125948_pos64	17	16.4	-	-	AA	AA	AA	BB	AB	BB	AA	AB	BB	BB	AB	BB	AB	-	AA	BB	BB	AB	AB	AB	AA	BB	BB	-	AB	-	AB	AB	-	AB	-	BB	AB	BB	AB	AA	-	AB	AB	AB	AB	AA	AB	AB	-	-	AA	AB	AB	-	AB	BB	-	AA	AB	BB	AA	AB	AB	-	AB	AB	-	AA	AB	BB	AA	BB	AB	AB	BB	AA	AB	-	-	AA	AB	AB	BB	AA	AB	AB	AA	AB	BB	AB	BB	AB	AA	BB	AB	AA	AB	AA	AB	BB	-	BB	AA	AB	AA	AB	AB	AB	BB	-	BB	-	AB	AA	AB	AB	AA	-	-	AA	AB	AA	AA	AA	BB	AA	BB	AA	AB	AB	AB	BB	AB	AB	-	AB	AB
132034_pos134	17	16.4	AB	AB	-	AA	-	BB	-	-	-	-	-	BB	-	BB	AB	AB	AA	-	-	-	-	AB	AA	BB	BB	AB	-	-	AB	-	AB	AB	-	BB	AB	BB	-	AA	AA	-	-	AB	AB	AB	AB	-	AA	AB	AA	-	AB	-	AB	-	AB	-	AB	BB	-	-	AB	BB	AB	-	AB	AA	-	BB	AA	BB	AB	-	BB	AA	-	-	AB	AA	AB	-	BB	-	-	-	AA	-	BB	AB	BB	AB	AA	BB	AB	AA	AB	-	AB	BB	AA	AB	-	BB	AA	AB	AB	-	BB	AB	BB	AA	-	-	AB	AB	AA	-	BB	-	-	AA	-	-	BB	-	-	-	AB	AB	AB	BB	AB	AB	-	AB	-
139719_pos38	17	16.4	AB	AB	AA	AA	AA	BB	AB	BB	-	AB	-	BB	-	BB	-	AB	AA	BB	BB	AB	-	AB	AA	BB	-	AB	AB	BB	AB	-	AB	-	AB	BB	AB	BB	AB	AA	AA	AB	AB	AB	AB	-	AB	AB	-	AB	AA	AB	AB	AB	AB	BB	AB	-	-	-	AA	AB	AB	BB	AB	AB	AB	AA	AB	BB	AA	BB	AB	AB	BB	AA	AB	AA	AB	AA	AB	-	-	AB	-	-	AA	-	BB	AB	BB	AB	AA	BB	AB	AA	AB	AA	AB	BB	AA	AB	AA	-	AA	AB	AA	AB	BB	AB	-	AA	AB	-	AB	AB	-	-	-	AA	AB	AA	AA	-	BB	AA	BB	AA	AB	-	AB	BB	AB	AB	AB	AB	AB
144711_pos208	17	16.4	AB	AB	-	AA	AA	BB	-	-	-	AB	BB	-	-	BB	-	-	AA	-	BB	-	-	-	-	BB	-	AB	-	-	AB	-	-	-	-	-	AB	BB	-	-	AA	AB	AB	-	AB	AA	AB	-	AA	AB	-	-	-	-	-	BB	-	-	AB	BB	-	AB	AA	-	AB	-	AB	AA	AB	-	AA	-	-	-	BB	AA	-	-	-	AA	-	-	-	-	-	-	AA	AA	BB	AB	BB	AB	AA	BB	AB	-	AB	AA	-	-	-	-	-	AA	AA	AB	-	AA	BB	AB	-	AA	AB	-	AB	-	-	-	BB	AA	-	-	-	-	BB	-	BB	AA	-	-	AB	BB	AB	BB	-	AB	AB
165810_pos51	17	16.4	-	AB	AA	AA	AA	-	AB	-	-	-	BB	BB	AB	BB	AB	AB	AA	BB	BB	AB	-	AB	-	-	-	AB	AB	-	AB	-	-	AB	-	-	AB	BB	AB	AA	AA	AA	AB	AB	AB	AA	AB	AB	-	-	AA	AB	AB	-	AB	BB	-	AA	-	-	AA	AB	AB	BB	-	AB	AB	AA	-	BB	AA	BB	-	-	-	AA	AB	AA	AB	AA	-	-	BB	AA	AB	-	AA	AB	BB	AB	BB	AB	AA	BB	-	AA	-	-	-	BB	AA	BB	AA	-	AA	AB	-	-	BB	AB	-	-	AA	AA	-	AB	AA	-	BB	AA	AB	AA	AA	AA	BB	AA	BB	AA	-	-	-	BB	AB	AB	AB	AB	AB
201846_pos131	17	16.4	AB	AB	-	-	-	BB	-	BB	-	-	BB	BB	AB	BB	AB	-	AA	BB	BB	AB	AB	-	AA	BB	-	AB	AB	BB	AB	-	AB	AB	-	BB	-	BB	AB	AA	AA	AB	-	AB	AB	-	AB	AB	AA	-	AA	-	AB	-	AB	BB	-	AA	-	-	-	-	-	AB	AB	AB	-	-	AB	BB	AA	BB	-	AB	BB	AA	-	AA	-	AA	AB	AB	BB	AA	-	AB	AA	AB	BB	AB	BB	AB	-	BB	AB	AA	AB	AA	AB	BB	AA	AB	-	AB	AA	AB	AB	AB	BB	AB	BB	AA	-	AA	AB	AB	AA	AB	BB	-	AB	AA	AA	AA	BB	AA	-	AA	-	-	AB	-	AB	AB	AB	AB	AB
151152_pos236	18	0	AB	BB	-	AB	BB	AA	BB	AB	-	AB	BB	AB	BB	AB	AB	AA	-	BB	AB	-	AB	-	AB	AB	-	-	-	AB	AB	AB	-	AB	AB	BB	BB	AA	AB	BB	AB	BB	AA	AB	-	BB	AB	AB	-	AA	-	-	AA	AB	AB	AB	AA	BB	AB	AB	AB	-	AB	AB	AA	AA	AB	-	-	AB	-	-	AA	AB	AA	AA	-	AB	-	AB	AB	AA	AB	AB	-	AA	AB	AB	BB	AB	AB	AB	BB	AB	AB	AB	-	AB	AB	BB	AA	-	AB	AB	AB	AA	-	AA	BB	BB	AA	AA	BB	AA	AA	BB	AB	AB	BB	AB	-	AA	BB	AB	AA	AA	BB	BB	AA	BB	AA	AB	AB	-	AA	-	AB
2324_pos30	18	0	AB	BB	AA	AB	-	AA	BB	AB	AB	AB	-	AB	BB	AB	AB	AA	AB	BB	-	AB	AB	AB	AB	AB	AB	AB	AA	AB	AB	AB	-	AB	AB	BB	BB	-	AB	-	AB	BB	-	AB	-	-	AB	AB	AB	AA	AB	-	-	AB	AB	AB	AA	-	AB	AB	AB	AA	AB	AB	AA	-	AB	AB	BB	-	-	BB	AA	AB	-	AA	AA	AB	AB	AB	AB	-	AB	AB	AA	-	AB	AB	BB	AB	AB	AB	BB	AB	AB	-	AA	AB	AB	BB	AA	BB	AB	AB	AB	AA	AB	AA	BB	-	AA	-	BB	AA	AA	BB	AB	AB	-	-	AB	AA	-	AB	-	-	BB	BB	AA	BB	AA	AB	AB	AB	-	AB	AB
7443_pos218	18	0	-	BB	AA	AB	BB	-	BB	-	AB	-	BB	-	BB	AB	AB	-	-	BB	AB	AB	AB	-	AB	AB	-	-	AA	AB	-	-	BB	-	-	BB	BB	-	-	BB	-	BB	-	AB	AA	BB	-	-	-	AA	-	-	AA	-	AB	-	-	-	-	-	-	-	-	-	-	AA	-	-	BB	-	-	-	AA	-	AA	-	-	AB	-	AB	-	AA	-	-	-	AA	-	-	-	AB	-	AB	BB	AB	AB	-	AA	AB	-	-	-	BB	AB	-	AB	AA	AA	AA	BB	-	-	AA	-	-	-	BB	AB	-	-	AB	-	-	BB	AB	AA	AA	-	BB	AA	-	AA	-	-	-	AA	AB	AB
13823_pos142	18	0	AB	BB	AA	AB	BB	AA	BB	-	-	AB	BB	AB	BB	AB	AB	AA	AB	BB	AB	AB	AB	-	AB	-	AB	-	AA	AB	AB	AB	BB	-	AB	BB	BB	AA	-	BB	-	BB	-	AB	-	BB	AB	AB	AB	-	AB	-	-	AB	AB	AB	-	BB	AB	AB	-	AA	-	AB	AA	AA	AB	-	BB	-	AB	BB	-	AB	AA	AA	-	AB	AB	AB	AB	AA	AB	AB	AA	-	AB	AB	-	AB	-	-	BB	AB	AB	-	AA	AB	AB	BB	-	BB	AB	AB	AB	-	AA	-	BB	BB	AA	AA	BB	AA	AA	BB	AB	-	BB	AB	AB	AA	BB	AB	AA	-	BB	BB	AA	BB	-	AB	-	AB	AA	AB	-
50125_pos130	18	0	AB	BB	-	AB	BB	AA	-	AB	-	AB	-	AB	-	-	-	-	-	-	-	AB	-	AB	AB	-	-	AB	AA	-	AB	-	-	-	-	BB	BB	-	-	BB	-	BB	-	AB	AA	BB	-	-	AB	-	AB	-	AA	-	-	-	AA	BB	AB	-	-	-	AB	-	-	-	AB	-	BB	-	AB	BB	AA	-	AA	AA	-	AB	AB	-	-	AA	-	-	-	AA	AB	AB	BB	-	AB	AB	-	AB	AB	-	AA	AB	AB	-	-	-	AB	-	AB	AA	BB	AA	BB	BB	-	AA	BB	-	AA	-	-	-	BB	-	-	AA	BB	AB	AA	AA	BB	-	-	-	AA	-	-	-	AA	-	AB
100611_pos161	18	0	-	BB	AA	AB	BB	AA	-	-	-	-	BB	-	-	-	-	-	-	BB	AB	-	-	AB	AB	-	-	AA	AA	-	AB	AB	BB	-	-	-	-	-	-	BB	-	-	-	-	AA	-	-	-	AB	-	-	-	AA	-	AB	AB	AA	-	-	-	AB	-	AB	-	AA	AA	-	AB	BB	BB	-	-	-	-	AA	-	-	AB	-	AB	-	AA	-	-	AA	AA	AB	-	BB	-	AB	-	BB	-	AB	-	AA	AB	-	BB	AA	-	AB	-	-	AA	-	AA	BB	BB	AA	-	-	-	-	BB	AB	-	-	-	BB	AA	BB	BB	AA	-	-	-	AA	-	AA	AB	-	AB	AA	-	-
120945_pos176	18	0	AB	-	AA	AB	BB	AA	BB	AB	-	AB	BB	AB	BB	AB	BB	AA	-	BB	-	AB	AA	-	AB	AB	-	AB	AA	-	AB	-	-	-	AB	BB	BB	AA	-	BB	AB	-	AA	AB	AA	BB	AB	AB	-	AA	-	AB	AA	-	-	AB	AA	BB	-	-	-	AA	-	AB	AA	AA	AB	AB	BB	-	AB	BB	AA	AB	AA	-	AB	AB	-	AB	AB	-	AB	AB	-	-	AB	-	BB	-	AB	-	BB	AB	AB	BB	AA	-	-	BB	AA	-	AB	AB	-	-	-	AA	BB	BB	AA	AA	BB	-	AA	BB	AB	-	BB	-	AB	AA	BB	AB	AA	AA	-	-	-	-	AA	-	AB	AA	AA	AB	-
151458_pos62	18	0	-	BB	-	-	-	-	-	-	-	-	-	-	BB	-	-	-	-	-	-	-	-	-	-	-	BB	AB	-	-	AB	-	-	-	-	-	BB	AA	-	BB	-	BB	-	AB	AA	BB	-	-	-	AA	-	-	-	-	-	-	-	-	-	AB	-	-	-	-	AA	AA	AB	-	BB	-	-	-	-	-	AA	-	-	BB	AB	-	BB	-	-	-	-	-	AB	-	-	-	AB	AB	BB	AB	AB	-	-	-	-	-	-	BB	AB	-	-	-	-	AA	BB	-	-	AA	-	-	-	-	-	-	-	-	-	-	BB	-	AA	AA	BB	-	AA	-	-	BB	-	-	-	AA	-
178340_pos66	18	0	-	BB	-	AB	BB	-	-	-	-	AB	-	-	-	-	-	AA	-	-	-	-	-	-	-	-	-	-	-	-	AB	-	-	-	-	BB	-	AA	-	-	AB	BB	AA	-	-	-	-	-	AB	-	-	-	-	-	-	-	-	-	-	-	-	AA	-	AB	AA	AA	AB	AB	BB	-	AA	BB	AA	-	AA	-	AA	-	AA	-	-	-	AA	-	-	-	AB	-	BB	-	AB	AB	BB	-	-	-	AA	-	-	-	-	-	AB	-	-	-	-	AA	BB	-	-	AA	-	AA	-	-	-	-	-	-	-	-	BB	AB	AA	AA	BB	-	AA	-	-	BB	-	-	-	-	-
190171_pos78	18	0	-	BB	AA	-	BB	AA	BB	-	-	AB	BB	-	-	-	-	-	-	-	-	-	-	BB	AB	AB	-	-	AA	-	-	-	-	-	-	BB	-	-	-	BB	-	BB	-	-	-	-	AB	-	-	-	-	-	-	-	-	-	-	-	-	-	-	-	AB	-	-	-	-	-	BB	BB	AB	BB	-	-	AA	AA	-	-	AA	-	-	-	AB	-	-	-	-	AB	BB	-	AB	-	-	-	AB	-	-	-	-	BB	-	-	-	AB	-	AA	-	-	BB	BB	-	AA	BB	-	-	-	AB	-	BB	-	-	-	-	-	AA	AA	BB	-	-	BB	AA	-	AB	-	-	-	AB
207469_pos133	18	0	-	BB	AA	-	BB	AA	BB	-	-	AB	BB	AB	BB	-	-	AA	-	BB	AB	AB	AB	-	-	AB	-	AB	-	AB	AB	AB	-	AB	AB	-	BB	-	AB	-	AB	BB	AA	AB	AA	BB	AB	-	AB	AA	-	-	AA	-	-	-	AA	BB	AB	AB	AB	-	AB	AB	AA	-	-	AB	BB	-	AB	BB	-	-	AA	AA	AA	AB	-	-	AB	-	AB	-	AA	AA	AB	AB	BB	AB	-	AB	BB	-	AB	-	AA	AB	AB	BB	AA	BB	-	AB	AB	AA	AB	AA	BB	BB	-	AA	BB	AA	AA	-	AB	-	BB	-	-	AA	BB	AB	-	AA	BB	BB	AA	BB	-	AB	-	-	AA	-	AB
36374_pos221	18	3.2	AB	BB	AA	AB	BB	AA	BB	-	AB	AB	BB	AB	-	AB	-	AA	AB	BB	AB	-	AB	AB	AB	AB	AB	AB	AA	AB	AB	AB	BB	AB	AB	BB	BB	AA	AB	-	AB	BB	AA	AB	-	-	AB	AB	AB	AA	-	AB	AA	AB	AB	AB	AA	BB	AB	AB	-	AB	AB	AB	-	AA	AB	AB	-	AB	AB	BB	AA	AB	AA	AA	-	AB	AB	-	AB	AA	AB	AB	AA	AA	AB	AB	BB	AB	AB	AB	-	AB	AB	BB	AA	AB	AB	BB	AA	BB	AB	-	AB	AA	AB	AA	BB	BB	AA	AA	BB	AA	AA	BB	AB	AB	BB	AB	-	AA	-	AB	AA	AA	-	BB	AA	BB	AA	AB	AB	AB	-	AB	AB
63562_pos23	18	3.2	-	BB	AA	AB	BB	AA	BB	-	AB	AB	BB	AB	-	-	AB	-	-	-	AB	-	AB	AB	-	-	-	AB	-	AB	-	AB	-	AB	-	-	BB	-	AA	-	-	-	-	-	-	AB	-	AB	AB	AA	-	-	AA	-	-	-	-	-	AB	-	-	-	-	-	AA	AA	AA	-	BB	AB	-	AB	AA	AB	-	-	-	-	AB	-	-	AA	-	-	-	AA	AB	-	-	-	AB	AB	BB	AB	-	-	AA	AB	-	BB	-	-	AB	AB	AB	AA	-	AA	-	-	AA	AA	-	AA	AA	-	-	-	BB	AB	-	-	AB	-	AA	-	BB	-	AA	-	AA	AB	-	-	AA	-	AB
63562_pos238	18	3.2	-	BB	AA	AB	BB	AA	BB	-	AB	AB	BB	AB	-	-	AB	-	-	-	AB	-	AB	AB	-	-	-	AB	-	AB	-	AB	-	AB	-	-	BB	-	AA	-	-	-	-	-	-	AB	-	AB	AB	AA	-	-	AA	-	-	-	-	-	AB	-	-	-	-	-	AA	AA	AA	-	BB	-	-	-	AA	AB	-	-	-	-	AB	-	-	AA	-	-	-	AA	AB	-	-	-	AB	AB	BB	AB	-	-	AA	AB	-	BB	-	-	AB	AB	AB	AA	-	AA	-	-	AA	AA	-	AA	AA	-	-	-	BB	AB	-	-	-	-	AA	-	BB	-	AA	-	AA	AB	-	-	AA	-	AB
63562_pos265	18	3.2	-	BB	AA	AB	BB	AA	BB	-	AB	AB	BB	AB	-	-	AB	-	-	-	AB	-	AB	AB	-	-	-	AB	-	AB	-	AB	-	AB	-	-	BB	-	AA	-	-	-	-	-	-	AB	-	AB	AB	AA	-	-	AA	-	-	-	-	-	AB	-	-	-	-	-	AA	AA	AA	-	BB	AB	-	AB	AA	AB	-	-	-	-	AB	-	-	AA	-	-	-	AA	AB	-	-	-	AB	AB	BB	AB	-	-	AA	AB	-	BB	-	-	AB	AB	AB	AA	-	AA	-	-	AA	AA	-	AA	AA	-	-	-	BB	AB	-	-	AB	-	AA	-	BB	-	AA	-	AA	AB	-	-	AA	-	AB
63562_pos290	18	3.2	-	BB	AA	AB	BB	AA	BB	-	AB	AB	BB	AB	-	-	-	-	-	BB	AB	-	AA	AB	-	-	-	AB	-	AB	-	-	-	AB	-	-	BB	-	AA	-	-	BB	-	-	-	AB	-	AB	AB	AA	-	-	AA	-	-	-	-	-	AB	-	-	-	-	-	AA	AA	AA	-	BB	-	-	-	AA	AB	AA	-	-	-	AB	-	-	AA	-	-	-	AA	AB	-	-	-	AB	AB	BB	AB	-	-	AA	AB	-	BB	-	-	AB	AB	AB	AA	-	AA	-	-	AA	AA	BB	AA	AA	-	-	-	BB	AB	-	-	-	-	AA	-	BB	-	AA	BB	AA	AB	-	-	AA	-	AB
120945_pos8	18	3.2	AB	-	AA	AB	BB	AA	BB	AB	-	AB	BB	AB	BB	AB	BB	AA	-	BB	-	AB	AA	-	AB	AB	-	AB	AA	-	AB	-	-	-	AB	BB	BB	AA	-	BB	AB	-	AA	AB	AA	BB	AB	AB	-	AA	-	AB	AA	-	-	AB	AA	BB	-	-	-	AA	-	AB	AA	AA	AB	AB	BB	-	AB	BB	AA	AB	AA	-	AB	AB	-	AB	AB	-	AB	AB	-	-	AB	-	BB	-	AB	-	BB	AB	AB	BB	AA	-	-	BB	AA	-	AB	AB	-	-	-	AA	BB	BB	AA	AA	BB	-	AA	BB	AB	-	BB	-	AB	AA	BB	AB	AA	AA	AB	-	-	-	AA	-	AB	AA	AA	AB	-
87102_pos196	18	3.9	AB	-	-	AB	BB	AA	BB	AB	AB	AB	BB	AB	BB	AB	-	AA	AB	BB	-	AB	AB	AB	AB	AB	AB	AB	AA	AB	AB	AB	-	-	AB	BB	BB	AA	AB	BB	AB	BB	AA	-	AA	BB	AB	AB	AB	AA	AB	-	AA	AB	AB	AB	AA	BB	AB	-	AB	AB	AB	AB	AA	AA	AB	AB	BB	BB	AB	BB	AA	AB	AA	AA	AA	AB	AB	AB	AB	AA	AB	AB	AA	AA	AB	AB	BB	AB	AB	AB	BB	AB	AB	-	AA	AB	AB	-	AA	BB	AB	-	-	AA	AB	-	BB	BB	AA	AA	BB	AA	AA	BB	-	AB	BB	-	AB	AA	BB	AB	AA	-	BB	BB	AA	BB	AA	-	AB	AB	-	AB	AB
17523_pos31	18	3.9	-	-	-	-	-	-	-	-	-	-	BB	AB	BB	AB	AB	AA	AB	BB	-	-	AB	AB	AB	AB	AB	AB	AA	-	-	-	-	-	-	-	-	-	AB	-	AB	BB	AA	AB	AA	BB	AB	AB	AB	AA	-	AB	-	AB	AB	-	AA	BB	AB	AB	-	-	-	-	-	-	-	AB	BB	BB	AB	-	AA	AB	AA	-	AA	AB	AB	-	AB	-	-	-	-	-	-	-	BB	AB	AB	AB	BB	AB	AB	BB	-	AB	AB	BB	AA	BB	-	AB	AB	AA	AB	AA	BB	BB	AA	AA	BB	AA	AA	BB	AB	-	BB	-	-	-	-	-	-	-	BB	BB	-	-	-	AB	AB	-	AA	-	AB
22686_pos167	18	3.9	-	-	-	-	-	-	-	-	-	-	-	-	BB	-	AB	AA	AB	BB	-	-	AB	AB	-	-	-	-	-	-	-	-	-	-	-	-	-	-	AB	BB	AB	BB	-	AB	AA	-	AB	-	AB	-	-	AB	AA	-	-	-	-	-	-	-	-	-	-	-	-	-	-	AB	BB	BB	AB	BB	AA	AB	-	AA	-	-	-	-	-	-	-	-	-	-	-	-	-	-	-	-	-	-	AB	-	AA	AB	AB	BB	AA	BB	AB	AB	AB	AA	AB	-	BB	BB	-	-	-	-	-	-	AB	AB	BB	-	-	-	-	-	-	-	-	-	-	-	AA	AB	AB	AB	AA	-	AB
22686_pos225	18	3.9	-	-	-	-	-	-	-	-	-	-	-	-	BB	-	AB	AA	AB	BB	-	-	AB	AB	-	-	-	-	-	-	-	-	-	-	-	-	-	-	AB	BB	AB	BB	-	AB	AA	-	AB	-	AB	-	-	AB	AA	-	-	-	-	-	-	-	-	-	-	-	-	-	-	AB	BB	BB	AB	BB	AA	AB	-	AA	-	-	-	-	-	-	-	-	-	-	-	-	-	-	-	-	-	-	AB	-	AA	AB	AB	BB	AA	BB	AB	AB	AB	AA	AB	-	BB	BB	-	-	-	-	-	-	AB	AB	BB	-	-	-	-	-	-	-	-	-	-	-	AA	AB	AB	AB	AA	-	AB
5403_pos11	18	3.9	AB	BB	AA	-	BB	AA	BB	AB	AB	-	BB	AB	BB	-	AB	-	AB	BB	AB	AB	-	-	AB	AB	-	AB	AA	AB	AB	-	BB	AB	-	BB	BB	-	AB	BB	AB	BB	-	AB	AA	-	-	AB	AB	AA	-	AB	AA	-	AB	-	AA	BB	-	-	AB	-	-	-	-	-	AB	AB	-	BB	AB	AB	AA	AB	AA	AA	-	-	AB	AB	-	AA	AB	AB	AA	AA	-	AB	-	AB	AB	AB	BB	AB	AB	-	AA	AB	AB	BB	-	-	AB	-	BB	AA	AB	AA	BB	BB	AA	AA	-	AA	AA	BB	AB	-	-	AB	AB	AA	BB	-	AA	AA	BB	BB	AA	-	AA	-	-	AB	-	-	AB
5403_pos244	18	3.9	-	BB	AA	-	BB	AA	BB	AB	AB	-	BB	AB	BB	-	AB	-	AB	BB	AB	AB	-	-	AB	AB	-	AB	AA	-	AB	-	BB	AB	-	BB	BB	-	AB	BB	AB	BB	-	AB	AA	-	-	AB	AB	AA	-	AB	AA	-	AB	-	AA	BB	-	-	AB	-	-	-	-	-	AB	AB	-	BB	AB	-	AA	-	AA	AA	-	-	AB	AB	-	AA	AB	AB	AA	AA	-	AB	-	AB	AB	AB	BB	AB	AB	-	AA	AB	AB	BB	-	-	AB	-	BB	AA	AB	AA	BB	BB	AA	AA	BB	AA	AA	BB	AB	-	-	AB	AB	AA	BB	-	AA	AA	BB	BB	AA	-	AA	-	-	AB	-	-	AB
14793_pos69	18	3.9	-	-	AA	AB	-	AA	BB	AB	-	AB	BB	-	-	AB	-	AA	AB	BB	-	AB	-	-	AB	AB	AB	AB	AA	-	-	AB	-	-	-	BB	BB	AA	-	-	AB	BB	AA	AB	AA	BB	AB	AB	AB	AA	AB	AB	AA	-	-	AB	AA	BB	-	AB	AB	-	AB	AB	AA	-	AB	-	-	-	AB	BB	-	AB	AA	-	AA	AB	AB	-	AB	AA	AB	AB	AA	-	AB	-	BB	AB	AB	AB	-	AB	AB	-	AA	-	AB	AB	-	BB	AB	AB	AB	AA	-	AA	BB	BB	-	AA	BB	-	-	BB	-	-	BB	AB	AB	-	BB	AB	AA	AA	BB	-	AA	BB	AA	AB	AB	AB	AA	AB	AB
18254_pos53	18	3.9	AB	BB	AA	-	BB	AA	BB	-	AB	AB	BB	AB	BB	AB	-	AA	AB	BB	AB	AB	AB	AB	-	AB	AB	AB	AA	AB	AB	AB	BB	AB	AB	BB	BB	AA	AB	-	AB	-	-	AB	AA	-	AB	AB	AB	AA	AB	AB	-	AB	-	-	AA	BB	AB	AA	AB	-	-	AB	AA	AA	AB	AB	BB	BB	AB	BB	-	AB	-	AA	AA	AB	AB	AB	AB	AA	AB	AB	-	AA	AB	AB	BB	-	AB	AB	BB	AB	AB	-	AA	AB	AB	BB	-	-	AB	-	AB	AA	-	AA	BB	BB	AA	AA	BB	AA	-	BB	AB	AB	-	AB	AB	-	-	AB	-	-	BB	BB	AA	BB	AA	AB	AB	AB	-	AB	AB
43274_pos267	18	3.9	AB	-	AA	AB	-	AA	BB	AB	AB	AB	BB	-	BB	AB	-	-	AB	BB	-	-	AB	AB	AB	AB	AB	AB	AA	AB	AB	AB	BB	AB	AB	BB	BB	AA	AB	BB	AB	BB	AA	-	AA	BB	AB	AB	AB	AA	AB	-	AA	AB	AB	AB	AA	BB	AB	AB	AB	-	AB	AB	AA	AA	AB	AB	BB	BB	AB	BB	AA	AB	AA	AA	-	AB	AB	AB	AB	-	AB	AB	-	-	AB	AB	BB	AB	AB	AB	BB	AB	AB	BB	AA	-	AB	BB	AA	BB	AB	AB	-	AA	AB	AA	BB	BB	AA	AA	BB	AA	AA	BB	AB	AB	-	-	AB	-	-	-	AA	-	BB	BB	AA	BB	AA	AB	AB	AB	AA	AB	-
67349_pos236	18	3.9	AB	BB	AA	AB	BB	AA	BB	AB	AB	AB	BB	AB	BB	AB	AB	AA	AB	-	AB	AB	AB	AB	AB	-	AB	-	AA	AB	AB	AB	BB	AB	-	BB	BB	AA	AB	BB	-	BB	AA	AB	-	BB	-	AB	AB	-	-	AB	AA	AB	AB	AB	AA	-	AB	-	-	-	AB	AB	-	AA	AB	AB	BB	BB	AB	BB	-	AB	-	-	-	AB	AB	-	AB	AA	AB	AB	-	AA	AB	AB	BB	AB	AB	-	BB	AB	AB	BB	AA	AB	AB	BB	AA	BB	AB	AB	AB	AA	AB	AA	BB	BB	AA	AA	BB	-	AA	BB	-	-	BB	AB	AB	AA	BB	AB	AA	AA	BB	-	AA	BB	AA	AB	-	AB	AA	AB	-
92873_pos101	18	3.9	AB	BB	-	AB	BB	-	BB	-	-	AB	-	AB	-	AB	-	AA	AB	-	-	AB	-	-	-	-	-	AB	AA	-	-	-	-	AB	AB	BB	BB	AA	-	BB	AB	BB	AA	-	AA	-	-	-	-	AA	-	-	AA	AB	-	-	-	BB	-	BB	-	-	-	-	AA	AA	AB	-	BB	-	AB	BB	AA	-	AA	-	AA	-	-	-	AA	AA	-	-	-	-	AB	-	BB	-	AB	AB	BB	AB	AB	-	AA	-	AB	BB	-	BB	AB	-	BB	AA	AB	AA	BB	BB	AA	-	BB	-	AA	BB	-	-	BB	-	-	-	-	-	-	AA	BB	-	AA	-	AA	AB	AB	AB	-	AB	-
92873_pos121	18	3.9	AB	BB	-	AB	BB	-	BB	-	-	AB	-	AB	-	AB	-	AA	AB	-	-	AB	-	-	-	-	-	AB	AA	-	-	-	-	AB	AB	BB	BB	AA	-	BB	AB	BB	AA	-	AA	-	-	-	-	AA	-	-	AA	AB	-	-	-	BB	-	BB	-	-	-	-	AA	AA	AB	-	BB	-	AB	BB	AA	-	AA	-	AA	-	-	-	AA	AA	-	-	-	-	AB	-	BB	-	AB	AB	BB	AB	AB	-	AA	-	AB	BB	-	BB	AB	-	BB	AA	AB	AA	BB	BB	AA	-	BB	-	AA	BB	-	-	BB	-	-	-	-	-	-	AA	BB	-	AA	-	AA	AB	AB	AB	-	AB	-
111818_pos108	18	3.9	AB	BB	AA	AB	BB	AA	BB	-	-	-	-	AB	BB	-	-	-	-	BB	-	-	AB	AB	AB	AB	-	-	AA	AB	-	-	BB	-	-	-	BB	AA	-	BB	AB	BB	AA	AB	AA	-	AB	AB	AB	-	-	-	AA	-	-	-	-	-	AB	-	-	-	-	-	AA	-	AB	-	-	BB	AB	BB	-	AB	AA	-	AA	AB	-	-	AB	AA	-	-	-	AA	AB	-	BB	-	-	AB	BB	AB	-	-	AA	AB	AB	BB	AA	-	AB	-	AB	AA	-	AA	BB	BB	AA	AA	BB	AA	AA	BB	AB	AB	-	-	AB	-	BB	-	AA	AA	-	BB	AA	-	AA	AB	AB	-	AA	AB	-
111818_pos115	18	3.9	AB	BB	AA	AB	BB	AA	BB	-	-	-	-	AB	BB	-	-	-	-	BB	-	-	AB	AB	AB	AB	-	-	AA	AB	-	-	BB	-	-	-	BB	AA	AB	BB	AB	BB	AA	AB	AA	-	AB	AB	AB	-	-	-	AA	-	-	-	-	-	AB	AB	-	-	-	-	AA	-	AB	-	-	BB	AB	BB	-	AB	AA	-	AA	AB	-	-	AB	AA	-	-	-	AA	AB	-	BB	-	-	AB	BB	AB	-	-	AA	AB	AB	-	AA	-	AB	-	AB	AA	-	AA	BB	BB	AA	AA	BB	AA	AA	BB	AB	AB	-	-	AB	-	BB	AB	AA	AA	-	BB	AA	-	AA	AB	AB	-	AA	AB	-
130281_pos166	18	3.9	-	BB	-	-	-	-	BB	-	-	-	BB	AB	BB	AB	-	-	AB	-	AB	AB	AB	-	AB	AB	AB	AB	-	-	-	-	-	-	-	-	BB	AA	-	-	AB	BB	-	-	-	-	BB	-	-	-	-	AB	-	AB	-	AB	-	-	AB	AB	-	-	-	-	AA	-	AB	-	-	BB	AB	-	-	-	-	AA	AA	-	-	-	-	-	-	-	-	-	AB	AB	BB	-	-	-	-	AB	AB	-	-	AB	-	-	-	-	AB	AB	AB	AA	AB	AA	BB	BB	-	AA	BB	-	-	BB	AA	-	-	-	-	-	BB	-	AA	AA	-	-	-	-	AA	-	-	-	AA	AB	AB
99258_pos200	18	4.3	AB	BB	AA	AB	BB	AA	BB	AB	-	AB	BB	AB	BB	AB	AB	AA	AB	BB	-	AB	AB	AB	AB	AB	AB	AB	AA	AB	AB	AB	BB	AB	AB	BB	BB	AA	AB	BB	AB	BB	AA	AB	AA	BB	AB	AB	AB	AA	AB	AB	AA	AB	AB	AB	AA	BB	AB	AB	AB	AA	AB	AB	AA	AA	AB	AB	BB	BB	AB	BB	AA	AB	-	AA	AA	AB	AB	AB	AB	AA	AB	AB	AA	AA	AB	AB	BB	AB	AB	AB	BB	AB	AB	-	AA	AB	AB	BB	AA	BB	AB	AB	AB	AA	AB	AA	BB	BB	AA	AA	BB	AA	AA	BB	AB	AB	BB	-	AB	AA	-	AB	AA	AA	BB	BB	AA	BB	AA	AB	AB	AB	AA	AB	AB
3600_pos136	18	4.3	-	-	AA	AB	BB	AA	BB	-	AB	AB	BB	AB	BB	AB	-	AA	AB	-	-	AB	AB	-	-	AB	-	-	-	-	AB	AB	BB	AB	AB	BB	BB	AA	-	BB	AB	BB	-	AB	AA	BB	AB	AB	AB	AA	AB	AB	AA	-	-	-	-	BB	BB	AB	-	-	AB	AB	AA	AA	AB	-	BB	BB	AB	-	AA	AB	AA	AA	-	AB	-	AB	AB	AA	-	-	-	AA	AB	-	BB	-	AB	AB	BB	-	-	-	AA	AB	AB	BB	-	BB	AB	-	AB	AA	-	AA	-	BB	AA	AA	BB	AA	-	BB	AB	-	BB	-	AB	AA	BB	AB	AA	AA	BB	BB	AA	-	AA	AB	AB	AA	AA	AB	AB
3600_pos144	18	4.3	-	-	AA	AB	BB	AA	BB	-	AB	AB	BB	AB	BB	AB	AA	AA	AB	-	-	AB	AB	-	-	AB	-	-	-	-	AB	AB	BB	AB	AB	BB	BB	AA	-	BB	AB	BB	-	AB	AA	BB	AB	AB	AB	AA	AB	AB	AA	-	-	-	-	BB	BB	AB	-	AA	AB	AB	AA	AA	AB	-	BB	BB	AB	-	AA	AB	AA	AA	-	AB	-	AB	AB	AA	-	-	-	AA	AB	-	BB	-	AB	AB	BB	-	-	-	AA	AB	AB	BB	-	BB	AB	-	AB	AA	-	AA	-	BB	AA	AA	BB	AA	-	BB	AB	-	BB	-	AB	AA	BB	AB	AA	AA	BB	BB	AA	-	AA	AB	AB	AA	AA	AB	AB
3600_pos178	18	4.3	-	-	AA	AB	BB	AA	BB	-	AB	AB	BB	AB	BB	AB	AA	AA	AB	-	-	AB	AB	-	-	AB	-	-	-	-	-	AB	BB	AB	AB	BB	BB	AA	-	BB	AB	BB	-	AB	AA	BB	AB	AB	AB	AA	AB	AB	AA	-	-	-	-	BB	-	AB	-	AA	AB	AB	AA	AA	AB	-	BB	BB	AB	-	AA	AB	AA	AA	-	AB	-	AB	AB	AA	-	-	-	AA	AB	-	BB	-	AB	AB	BB	-	-	-	AA	AB	AB	BB	-	BB	AB	-	AB	AA	-	AA	-	BB	AA	AA	BB	AA	-	BB	AB	-	BB	-	AB	AA	BB	AB	AA	AA	BB	BB	AA	-	AA	AB	AB	AA	AA	AB	AB
22513_pos47	18	4.3	-	BB	AA	-	-	-	BB	-	-	AB	BB	-	-	AB	-	-	-	BB	-	AB	-	-	-	-	-	AB	AA	-	-	AB	BB	-	AB	-	BB	AA	-	-	-	BB	-	-	AA	BB	-	-	-	AA	-	-	-	-	-	-	-	-	-	-	-	-	-	-	AA	AA	AB	-	BB	-	-	BB	-	-	-	-	-	AB	-	-	-	AA	-	-	AA	-	-	AA	-	-	AB	AB	BB	-	-	-	AA	-	-	-	-	BB	AA	-	-	-	AB	AA	BB	BB	AA	AA	BB	AA	AA	-	-	-	-	AB	AB	-	BB	-	AA	AA	BB	-	-	-	AA	AB	-	AB	AA	AB	AB
22513_pos280	18	4.3	-	BB	AA	-	-	-	BB	-	-	AB	BB	-	-	AB	-	-	-	BB	-	AB	-	-	-	-	-	AB	AA	-	-	AB	BB	-	AB	-	BB	AA	-	-	-	BB	-	-	AA	BB	-	-	-	AA	-	-	-	-	-	-	-	-	-	-	-	-	-	-	AA	AA	AB	-	BB	-	-	BB	-	-	-	-	-	AB	-	-	-	AA	-	-	AA	-	-	AA	-	-	-	AB	BB	-	-	-	AA	-	-	-	-	BB	AA	-	-	-	AB	AA	BB	BB	AA	AA	BB	AA	AA	-	-	-	-	AB	AB	-	BB	-	AA	AA	BB	-	-	-	AA	AB	-	AB	AA	AB	AB
42442_pos64	18	4.3	AB	-	AA	AB	BB	AA	BB	-	-	AB	BB	AB	BB	AB	AB	-	AB	BB	-	AB	AB	-	AB	AB	AB	-	AA	-	AB	-	BB	AB	AB	BB	BB	AA	-	BB	-	BB	AA	AB	AA	BB	-	AB	AB	-	AB	AB	AA	-	-	-	AA	BB	AB	-	AB	AA	AB	AB	-	AA	AB	-	BB	BB	AB	BB	AA	AB	AA	AA	-	AB	-	BB	-	AA	AB	AA	AA	AA	AB	AB	BB	-	AB	-	BB	AB	-	BB	AA	AB	AB	BB	-	BB	AB	-	AB	AA	AB	AA	-	BB	AA	AA	BB	AA	AA	-	AB	AB	BB	AB	AB	AA	BB	AB	AA	AA	BB	BB	AA	BB	-	-	-	AB	AA	-	AB
58735_pos119	18	4.3	AB	BB	AA	AB	BB	AA	BB	AB	-	AB	BB	AB	BB	AB	AB	AA	AB	BB	AB	AB	AB	AB	AB	AB	AB	-	-	-	AB	AB	-	AB	-	BB	BB	AA	-	BB	AB	BB	-	AB	AA	BB	-	-	-	AA	-	-	AA	AB	-	-	AA	-	AB	-	-	-	-	-	AA	AA	AB	AB	BB	BB	AB	BB	AA	-	AA	AA	AA	-	AB	-	BB	AA	-	-	AA	AA	-	-	BB	-	AB	AB	BB	-	-	-	AA	AB	AB	-	AA	BB	AB	-	AB	AA	-	AA	BB	-	-	AA	-	AA	AA	BB	-	AB	BB	-	-	AA	BB	-	AA	AA	BB	BB	AA	BB	AA	AB	AB	-	AA	-	AB
64291_pos203	18	4.3	AB	-	AA	AB	BB	AA	BB	AB	AB	AB	-	-	-	AB	AB	AA	AB	BB	-	-	-	-	AB	-	AB	AB	AA	AB	AB	AB	BB	-	AB	BB	BB	AA	AB	-	AB	-	-	AB	-	-	AB	-	AB	AA	AB	-	AA	AB	AB	-	AA	-	AB	AB	AB	AA	AB	-	-	AA	AB	AB	BB	-	AB	BB	AA	AB	AA	-	AA	-	AB	AB	AB	-	AB	-	-	AA	AB	AB	-	AB	AB	AB	BB	-	AB	BB	AA	AB	AB	-	AA	AB	-	AB	-	AA	AB	AA	-	-	AA	-	BB	AA	-	-	AB	-	BB	-	-	AA	-	-	-	-	BB	BB	-	BB	AA	-	AB	AB	-	AB	AB
80737_pos209	18	4.3	AA	BB	AA	AB	BB	AA	BB	AB	AB	AB	-	AB	-	-	AB	AA	-	-	AB	-	-	AB	AB	-	AB	AB	AA	AB	AB	-	BB	-	AB	BB	-	AA	AB	-	AB	BB	AA	-	AA	BB	AB	-	AB	AA	-	-	-	AB	AB	AB	-	-	AB	AB	AB	AA	AB	AB	-	AA	-	-	BB	BB	AB	-	AA	AB	AA	AA	-	AB	AB	AB	AB	-	-	AA	-	-	AB	AB	BB	-	AB	AB	-	AB	-	-	AA	-	AB	BB	-	-	-	-	-	-	-	-	BB	BB	AA	AA	BB	AA	AA	BB	AB	AB	-	AB	-	AA	-	-	-	-	BB	-	AA	-	AA	-	AB	AB	AA	AB	-
91725_pos124	18	4.3	AB	BB	AA	AB	-	-	BB	AB	AB	AB	BB	AB	BB	BB	AB	-	AB	-	AB	AB	AB	AB	AB	AB	AB	-	AA	-	AB	AB	-	AB	AB	BB	BB	AA	AB	-	AB	-	-	AB	-	-	AB	-	AB	AA	AB	-	-	AB	AB	AB	-	BB	-	-	AB	AA	-	AB	AA	AA	AB	AB	BB	BB	AB	-	AA	-	AA	AA	AA	AB	-	-	-	AA	AB	AB	-	-	AB	AB	BB	AB	AB	AB	-	AB	AB	BB	AA	AB	AB	BB	-	BB	AB	AB	AB	AA	AB	AA	BB	BB	AA	-	BB	AA	AA	BB	AB	AB	-	-	AB	-	-	AB	-	-	BB	BB	AA	BB	AA	AB	-	-	-	AB	AB
91725_pos221	18	4.3	AB	AB	AA	AB	-	-	BB	AB	AB	AB	BB	AB	-	BB	AB	-	AB	-	AB	AB	AB	AB	AB	AB	AB	-	AA	-	AB	AB	-	AB	AB	BB	BB	AA	AB	-	AB	-	-	AB	-	-	AB	-	AB	AA	AB	-	-	AB	AB	AB	-	-	-	-	AB	AA	-	AB	AA	AA	AB	AB	-	BB	AB	-	AA	-	AA	AA	AA	AB	-	-	-	AA	AB	AB	-	-	AB	AB	BB	AB	AB	AB	-	AB	AB	BB	AA	AB	AB	BB	-	BB	AB	AB	AB	AA	AB	AA	BB	BB	AA	-	BB	AA	AA	BB	AB	AB	-	-	AB	-	-	AB	-	-	BB	BB	AA	-	AA	AB	-	-	-	AB	AB
91725_pos231	18	4.3	AB	BB	AA	AB	-	-	BB	AB	-	AB	BB	AB	BB	BB	AB	-	AB	-	AB	AB	AB	AB	AB	AB	AB	-	AA	-	AB	AB	-	AB	AB	BB	BB	AA	AB	-	AB	-	-	AB	-	-	AB	-	AB	AA	AB	-	-	-	AB	AB	-	BB	-	-	AB	AA	-	AB	AA	AA	AB	AB	BB	BB	AB	-	AA	-	AA	AA	AA	AB	-	-	-	AA	AB	-	-	-	AB	AB	BB	AB	AB	AB	-	AB	AB	BB	AA	AB	AB	BB	AA	BB	AB	AB	AB	AA	-	AA	BB	BB	AA	-	BB	AA	AA	BB	AB	AA	-	-	AB	-	-	AB	-	-	BB	BB	AA	BB	AA	AB	-	-	-	AB	AB
99258_pos208	18	4.3	AB	BB	AA	AB	BB	AA	BB	AB	-	AB	BB	AB	BB	AB	AB	AA	AB	BB	-	AB	AB	AB	AB	AB	AB	AB	AA	AB	AB	AB	BB	AB	AB	BB	BB	AA	AB	BB	AB	BB	AA	AB	AA	BB	AB	AB	AB	AA	AB	AB	AA	AB	AB	AB	AA	BB	AB	AB	AB	AA	AB	AB	AA	AA	AB	AB	BB	BB	AB	BB	AA	AB	AB	AA	AA	AB	AB	AB	AB	AA	AB	AB	AA	AA	AB	AB	BB	AB	AB	AB	BB	AB	AB	BB	AA	AB	AB	BB	AA	BB	AB	AB	AB	AA	AB	AA	BB	BB	AA	AA	BB	AA	AA	BB	AB	AB	BB	-	AB	AA	-	AB	AA	AA	BB	BB	AA	BB	AA	AB	AB	AB	AA	AB	AB
103012_pos170	18	4.3	AB	BB	AA	AB	BB	AA	-	AB	AB	-	-	AB	-	AB	AB	AA	AB	BB	AB	AB	AB	AB	-	AB	AB	AB	AA	AB	-	AB	-	-	AB	BB	BB	AA	AB	-	AB	-	-	AB	-	BB	AB	AB	-	AA	AB	AB	-	AB	AB	-	AA	-	-	AB	AB	AA	AB	AB	AA	AA	-	-	BB	BB	AB	BB	AA	AB	-	AA	-	AB	-	AB	AB	-	-	AB	AA	-	AB	AB	BB	AB	AB	AB	BB	AB	AB	BB	AA	-	AB	BB	AA	-	AB	AB	AB	AA	AB	AA	-	BB	AA	-	BB	AA	AA	BB	AB	AB	-	AB	AB	AA	-	AB	-	-	BB	BB	-	BB	AA	AB	AB	AB	-	AB	AB
103012_pos231	18	4.3	AB	BB	AA	AB	BB	AA	-	AB	AB	-	-	AB	-	AB	AB	AA	AB	BB	AB	AB	AB	AB	-	AB	AB	AB	AA	AB	-	AB	-	-	AB	BB	BB	AA	AB	-	AB	-	-	AB	-	BB	AB	AB	-	AA	AB	AB	-	AB	AB	-	AA	-	-	AB	AB	AA	AB	AB	AA	AA	-	-	BB	BB	AB	BB	AA	AB	-	AA	-	AB	-	AB	AB	-	-	AB	AA	-	AB	AB	BB	AB	AB	AB	BB	AB	AB	BB	AA	-	AB	BB	AA	-	AB	AB	AB	AA	AB	AA	-	BB	AA	-	BB	AA	AA	BB	AB	AB	-	AB	AB	AA	-	AB	-	-	BB	BB	-	BB	AA	AB	AB	AB	-	AB	AB
114162_pos55	18	4.3	-	BB	AA	AB	BB	AA	-	-	AB	AB	BB	AB	BB	AB	AB	-	AB	BB	AB	AB	AB	AB	AB	AB	-	AB	AA	-	AB	AB	BB	AB	-	BB	BB	AA	AB	BB	AB	BB	AA	AB	AA	BB	AB	AB	-	AA	AB	AB	AA	AB	-	-	AA	BB	-	AB	AB	AA	AB	-	AA	AA	AB	-	BB	-	AB	BB	AA	AB	AA	AA	AA	AB	-	AB	AB	AA	AB	AB	-	AA	AB	-	-	AB	-	AB	BB	AB	AB	BB	AA	AB	AB	BB	AA	-	AB	AB	AB	AA	-	AA	BB	BB	AA	AA	BB	AA	AA	BB	AB	-	-	AB	AB	AA	BB	AB	AA	AA	BB	BB	AA	BB	AA	AB	-	AB	-	AB	AB
116795_pos50	18	4.3	AB	-	AA	AB	BB	-	BB	AB	AB	AB	-	AB	-	AB	AB	AA	AB	BB	AB	-	AB	AB	AB	AB	AB	AB	AA	AB	-	-	BB	AB	AB	BB	BB	-	AB	BB	AB	BB	AA	AB	AA	BB	AB	AB	AB	-	AB	AB	-	-	AB	AB	AA	-	AB	AB	AB	AA	-	AB	AA	AA	AB	AB	BB	-	-	BB	-	AB	-	-	AA	AB	AB	AB	AB	-	AB	AB	AA	AA	AB	AB	BB	AB	AB	AB	BB	AB	AB	BB	-	AB	AB	AB	AA	BB	AB	AB	AB	AA	AB	AA	BB	BB	AA	-	BB	AA	AA	BB	AB	AB	-	AB	AB	-	-	AB	-	-	BB	BB	AA	BB	AA	AB	-	-	AA	AB	AB
117357_pos7	18	4.3	-	-	AA	AB	BB	-	-	AB	AB	AB	-	AB	BB	AB	AB	AA	AB	BB	AB	AB	AB	AB	AB	-	-	-	AA	AB	AB	AB	BB	AB	AB	BB	BB	AA	AB	-	AB	BB	AA	AB	-	-	AB	-	AB	AA	AB	-	AA	-	-	AB	AA	-	AB	AB	AB	AA	AB	AB	-	AA	AB	AB	BB	BB	-	BB	AA	AB	AA	AA	-	AB	AB	AB	AB	-	-	AB	AB	-	AB	AB	BB	AB	AB	AB	BB	AB	AB	AB	AA	-	AB	BB	-	BB	AB	AB	-	AA	AB	-	BB	BB	AA	-	BB	-	-	BB	AB	-	-	-	AB	-	-	AB	AA	-	BB	BB	AA	BB	AA	AB	AB	AB	-	AB	AB
131872_pos167	18	4.3	-	BB	AA	AB	BB	AA	BB	AB	-	AB	BB	AB	BB	AB	AB	AA	AB	BB	AB	AB	AB	AB	AB	AB	AB	AB	AA	AB	AB	AB	-	AB	-	BB	BB	AA	AB	BB	-	BB	AA	AB	AA	-	AB	AB	-	-	AB	-	AA	-	AB	AB	AA	BB	AB	-	AB	AA	AB	AB	-	-	AB	AB	-	BB	AB	BB	AA	AB	-	AA	AA	AB	AB	AB	AB	AA	AB	AB	AA	AA	AB	AB	BB	AB	AB	AB	BB	AB	AB	AB	AA	AB	AB	BB	AA	BB	AB	AB	AB	AA	AB	AA	-	-	AA	AA	BB	AA	AA	BB	AB	AB	BB	AB	AB	AA	BB	AB	-	AA	BB	-	AA	BB	AA	AB	AB	AB	AA	AB	AB
131872_pos169	18	4.3	-	BB	AA	AB	BB	AA	BB	AB	-	AB	BB	AB	BB	AB	AB	AA	AB	BB	AB	AB	AB	AB	AB	AB	AB	AB	AA	AB	AB	AB	-	AB	-	BB	BB	AA	AB	BB	-	BB	AA	AB	AA	-	AB	AB	-	-	AB	-	AA	-	AB	AB	AA	BB	AB	-	AB	AA	AB	AB	-	-	AB	AB	-	BB	AB	BB	AA	AB	-	AA	AA	AB	AB	AB	AB	AA	AB	AB	AA	AA	AB	AB	BB	AB	AB	AB	BB	AB	AB	AB	AA	AB	AB	BB	AA	BB	AB	AB	AB	AA	AB	AA	-	-	AA	AA	BB	AA	AA	BB	AB	AB	BB	AB	AB	AA	BB	AB	-	AA	BB	-	AA	BB	AA	AB	AB	AB	AA	AB	AB
131872_pos180	18	4.3	AB	BB	AA	AB	BB	AA	BB	AB	-	AB	BB	AB	BB	AB	AB	AA	AB	BB	AB	AB	AB	AB	AB	AB	AB	AB	AA	AB	AB	AB	-	AB	-	BB	BB	AA	AB	BB	-	BB	AA	AB	AA	-	AB	AB	-	-	AB	-	AA	-	AB	AB	AA	BB	AB	-	AB	AA	AB	AB	-	-	AB	AB	-	BB	AB	BB	AA	AB	-	AA	AA	AB	AB	AB	AB	AA	AB	AB	AA	AA	AB	AB	BB	AB	AB	AB	BB	AB	AB	AB	AA	AB	AB	BB	AA	BB	AB	AB	AB	AA	AB	AA	-	-	AA	AA	BB	AA	AA	BB	AB	AB	BB	AB	AB	AA	BB	AB	-	AA	BB	-	AA	BB	AA	AB	AB	AB	AA	AB	AB
138678_pos86	18	4.3	AB	BB	-	AB	BB	AA	BB	-	AB	AB	-	-	BB	AB	-	-	-	BB	-	AB	-	AB	AB	-	-	-	AA	-	-	AB	BB	-	-	BB	BB	AA	AB	-	AB	BB	-	AB	AA	-	-	-	AB	-	-	-	-	AB	BB	AB	AA	-	-	-	-	AA	AB	AB	AA	-	AB	AB	BB	-	-	-	AA	AB	-	AA	AA	AB	-	AB	AB	-	-	-	-	AA	AB	-	BB	AB	AB	AB	-	-	-	BB	AA	-	AB	BB	-	BB	AB	AB	AB	AA	AB	AA	BB	-	AA	AA	BB	AA	AA	-	AB	-	-	-	-	-	BB	AB	AA	-	BB	BB	AA	-	AA	AB	AB	AB	AA	AB	AB
155299_pos101	18	4.3	-	BB	AA	-	BB	AA	-	-	AB	-	-	-	-	-	-	-	-	-	-	AB	-	-	-	BB	AB	-	AA	-	AB	-	-	-	-	BB	BB	AA	AB	-	-	BB	-	-	-	-	AB	-	AB	-	-	-	-	-	-	-	AA	-	-	-	-	-	AB	-	AA	AA	AB	-	-	-	AB	BB	AA	-	-	AA	-	AB	-	-	AB	-	-	AB	-	-	-	AB	-	-	AB	AB	BB	AB	-	-	AA	-	AB	-	-	BB	AB	-	-	AA	-	AA	BB	BB	AA	-	BB	-	AA	-	-	-	BB	-	-	AA	BB	-	-	-	-	-	-	BB	AA	-	-	AB	-	AB	-
155299_pos121	18	4.3	-	BB	AA	-	BB	AA	-	-	AB	-	-	-	-	-	-	-	-	-	-	AB	-	-	-	BB	AB	-	AA	-	AB	-	-	-	-	BB	BB	AA	AB	-	-	BB	-	-	-	-	AB	-	AB	-	-	-	-	-	-	-	AA	-	-	-	-	-	AB	-	AA	AA	AB	-	-	-	AB	BB	AA	-	-	AA	-	AB	-	-	AB	-	-	AB	-	-	-	AB	-	-	AB	AB	BB	AB	-	-	AA	-	AB	-	-	BB	AB	-	-	AA	-	AA	BB	BB	AA	-	BB	-	AA	-	-	-	BB	-	-	AA	BB	-	-	-	-	-	-	BB	AA	-	-	AB	-	AB	-
156757_pos79	18	4.3	AB	BB	AA	AB	BB	-	BB	AB	AB	AB	BB	AB	BB	AB	AB	AA	-	BB	-	-	-	AB	AB	AB	AB	-	AA	AB	AB	AB	BB	-	AB	BB	BB	AA	-	-	AB	BB	AA	AB	-	BB	AB	AB	AB	AA	-	-	-	-	AB	AB	AA	-	AB	-	AB	AA	BB	AB	AA	AA	AB	AB	BB	BB	AB	BB	AA	AB	AA	AA	AA	AB	-	AB	AB	AA	-	-	-	-	AB	AB	BB	-	AB	AB	BB	AB	-	-	AA	AB	-	BB	AA	-	AB	-	-	AA	AB	AA	BB	BB	-	AA	BB	AA	AA	BB	AB	AB	BB	AB	AB	AA	BB	AB	-	AA	BB	BB	-	BB	AA	AB	-	AB	AA	AB	AB
168429_pos219	18	4.3	-	BB	AA	-	BB	-	BB	-	AB	-	BB	AB	BB	AB	AB	-	AB	-	AA	AB	AB	AB	AB	AB	-	AB	AA	AB	-	-	BB	-	-	BB	BB	AA	-	-	AB	BB	AA	AB	AA	-	AB	AB	AB	-	AB	AB	AA	-	-	-	AA	BB	-	AB	-	-	AB	AB	-	-	AB	-	BB	AB	-	BB	AA	-	AA	AA	-	-	-	-	AB	AA	-	AB	AA	AA	-	BB	-	AB	-	-	BB	-	AB	BB	AA	-	BB	BB	-	-	AB	AB	AB	-	-	-	-	BB	-	AA	-	-	-	BB	-	AB	-	AB	AB	AA	BB	AB	AA	AA	BB	-	-	-	AA	-	AB	AB	AA	AB	AB
191335_pos9	18	4.3	AB	BB	AA	AB	BB	-	BB	AB	-	-	-	-	BB	AB	-	-	-	BB	-	AB	-	AB	-	-	AB	-	AA	-	-	AB	BB	-	-	-	BB	AA	-	BB	AB	BB	-	-	AA	BB	-	AB	AB	-	-	-	-	-	AA	-	AA	BB	-	AB	BB	-	-	AB	-	-	AB	AB	BB	BB	AB	BB	AA	-	-	AA	AA	AB	AB	-	-	AA	AB	AB	-	-	AB	-	BB	AB	AB	AB	BB	AB	AB	-	AA	-	AB	BB	-	-	AB	-	-	AA	AB	AA	BB	-	-	AA	BB	-	AA	BB	AB	-	BB	-	-	AA	BB	AB	AA	-	-	BB	-	BB	AA	AB	AB	-	AA	AB	AB
209467_pos143	18	4.3	AB	BB	AA	AB	BB	AA	-	-	AB	AB	BB	AB	BB	AB	AB	AA	AB	BB	AB	AB	-	-	AB	AB	-	AB	AA	-	AB	-	BB	AB	AB	AB	BB	AA	AB	BB	AB	BB	AA	AB	AA	-	AB	-	AB	AA	-	-	-	AB	AB	-	-	BB	AB	AB	AB	AA	AB	AB	AA	AA	AB	-	BB	BB	AB	BB	AA	AB	AA	AA	AA	AB	AB	AB	AB	-	-	-	-	-	AB	AB	-	AB	AB	AB	BB	AB	AB	-	AA	AB	AB	-	AA	BB	-	-	AB	AA	AB	AA	-	BB	-	AA	BB	AA	AA	BB	-	-	-	AB	AB	-	-	-	-	AA	BB	BB	AA	BB	AA	AB	AB	AB	AA	AB	AB
131872_pos124	18	4.3	AB	BB	AA	AB	BB	AA	BB	AB	-	AB	BB	AB	BB	AB	AB	AA	AB	BB	AB	AB	AB	AB	AB	AB	AB	AB	AA	AB	AB	AB	-	AB	-	BB	BB	AA	AB	BB	-	BB	AA	AB	AA	-	AB	AB	-	-	AB	-	AA	-	AB	AB	AA	BB	AB	-	AB	AA	AB	AB	-	-	AB	AB	-	BB	AB	BB	AA	AB	-	AA	AA	AB	AB	AB	AB	AA	AB	AB	AA	AA	AB	AB	BB	AB	AB	AB	BB	AB	AB	-	AA	AB	AB	BB	AA	BB	AB	AB	AB	AA	AB	AA	-	-	AA	AA	BB	AA	AA	BB	AB	AB	BB	AB	AB	AA	BB	AB	-	AA	BB	-	AA	BB	AA	AB	AB	AB	AA	AB	AB
21358_pos228	18	4.3	AB	BB	AA	AB	BB	AA	BB	AB	AB	AB	-	AB	BB	AB	-	-	AB	BB	AB	AB	AB	AB	AB	AB	-	-	-	AB	AB	AB	BB	AB	AB	-	BB	AA	AB	BB	AB	BB	AA	-	AA	BB	AB	AB	AB	AA	-	AA	AA	AB	-	AB	AA	BB	AB	-	AB	AA	AB	AB	AA	-	AB	-	BB	BB	AB	BB	AA	AB	-	AA	AA	AB	-	AB	AB	AA	AB	AB	-	-	AB	AB	BB	AB	AB	-	BB	AB	AB	BB	AA	AB	AB	BB	AA	BB	AB	-	AB	AA	AB	AA	BB	-	AA	-	-	AA	AA	BB	AB	AB	BB	-	AB	AA	BB	AB	AA	AA	BB	BB	AA	BB	AA	AB	AB	AB	AA	AB	AB
47090_pos65	18	4.3	AB	BB	-	AB	BB	AA	BB	-	-	AB	BB	AB	BB	AB	AB	-	-	BB	AB	AB	-	AB	AB	AB	AB	AB	AA	AB	AB	-	-	-	AB	BB	BB	AA	AB	BB	AB	BB	AA	AB	AA	BB	-	AB	AB	AA	-	BB	AA	-	AB	-	AA	BB	AB	AB	-	-	-	AA	AA	AA	AB	-	BB	-	AB	BB	AA	AB	-	AA	-	AB	AB	AA	AB	AA	AB	-	AA	AA	AB	AB	BB	-	AB	AB	BB	-	AB	-	AA	AB	AB	BB	-	BB	AB	AB	-	AA	AB	AA	-	BB	AA	AA	BB	AA	AA	BB	-	-	BB	AB	-	AA	BB	AB	AA	AA	BB	-	AA	BB	AA	AB	AB	AB	AA	AB	-
52732_pos67	18	4.3	AB	BB	AA	AB	BB	AA	BB	-	AB	-	BB	AB	BB	AB	AB	-	-	BB	AB	AB	AB	AB	-	AB	AA	AB	AA	AB	AB	AB	BB	AB	AB	-	BB	AA	AB	BB	-	-	AA	AB	AA	BB	AB	AB	AB	-	AB	AB	AA	-	AB	AB	AA	BB	-	-	AB	-	AB	AB	AB	AA	AB	-	-	BB	AB	BB	AA	-	-	-	-	AB	AB	AA	-	-	AB	-	AA	AA	-	AB	BB	AB	AB	AB	BB	AB	AB	BB	AA	AB	AB	BB	-	BB	-	AB	-	AA	AB	AA	BB	BB	AA	AA	BB	-	AA	BB	AB	-	BB	AB	AB	AA	BB	AB	AA	AA	-	BB	AA	BB	AA	AB	-	-	AA	-	AB
52732_pos75	18	4.3	AB	BB	AA	AB	BB	AA	BB	-	AB	-	BB	AB	BB	AB	AB	-	-	BB	AB	AB	AB	AB	-	AB	AA	AB	AA	AB	AB	AB	BB	AB	AB	-	BB	AA	AB	BB	-	-	AA	-	AA	BB	AB	AB	AB	-	AB	AB	AA	-	AB	AB	AA	BB	-	-	AB	-	AB	AB	AB	AA	AB	-	-	BB	AB	BB	AA	-	-	-	-	AB	AB	AA	-	-	AB	-	AA	AA	-	AB	BB	AB	AB	AB	BB	AB	AB	BB	AA	AB	AB	BB	-	BB	-	AB	-	AA	AB	AA	BB	BB	AA	AA	BB	-	AA	BB	AB	-	BB	AB	AB	AA	BB	AB	AA	AA	-	BB	AA	BB	AA	AB	-	-	AA	-	AB
60725_pos139	18	4.3	-	BB	AA	-	BB	AA	BB	AB	AB	AB	-	AB	BB	-	AB	AA	AB	BB	-	AB	AB	AB	-	AB	-	AB	AA	AB	AB	-	-	-	AB	BB	BB	AA	AB	-	AB	BB	AA	AB	-	-	AB	-	AB	-	AB	-	-	AB	AB	-	AA	BB	AB	AB	AB	-	AB	AB	AA	AA	-	-	-	-	AB	BB	AA	AB	-	AA	AA	AB	AB	AB	AB	AA	-	AB	AA	AA	AB	AB	BB	AB	-	AB	BB	AB	AB	BB	-	AB	AB	BB	AA	BB	AB	AB	-	-	AB	AA	BB	BB	-	AA	BB	AA	AA	-	AB	-	-	AB	AB	-	-	AB	AB	-	BB	AB	AA	BB	AA	AB	AB	AB	-	AB	AB
109092_pos28	18	4.3	AB	BB	AA	-	BB	AA	-	-	AB	AB	BB	AB	BB	AB	AB	AA	AB	BB	AB	-	-	AB	AB	AB	AB	AB	AA	BB	AB	-	BB	AB	AB	BB	BB	AA	-	-	AB	BB	AA	AB	-	BB	AB	AB	AB	AA	-	AB	AA	AB	AB	AB	AA	BB	AB	AB	AB	AA	AB	AB	-	AA	AB	AB	AB	-	AB	BB	AA	-	AA	-	AA	AB	-	AB	AB	AA	AB	AB	AA	AA	AB	AB	BB	AB	AB	AB	BB	-	AB	BB	AA	AB	AB	BB	AA	BB	AB	-	AB	AA	AB	AA	BB	AB	AA	AA	BB	AA	AA	-	AB	AB	BB	AB	AB	AA	BB	AB	AA	-	BB	-	AA	BB	AA	-	AB	AB	AA	-	AB
64207_pos196	18	4.3	AB	BB	AA	AB	BB	AA	BB	-	-	AB	BB	AB	BB	AB	AB	-	AB	BB	AB	-	AB	AB	AB	AB	AB	AB	AA	AB	AB	-	BB	AB	AB	BB	BB	AA	AB	BB	AB	BB	AA	AB	AA	BB	AB	AB	AB	AA	AB	AB	AA	-	AB	AB	AA	BB	AB	AB	AB	-	AB	AB	AA	AA	AB	AB	BB	-	AB	BB	-	AB	-	AA	AA	AB	AB	AB	AB	AA	AB	AB	AA	AA	AB	AB	-	AB	AB	AB	BB	AB	AB	BB	AA	AB	AB	BB	-	BB	AB	AB	AB	AA	AB	AA	BB	BB	AA	-	BB	AA	AA	BB	AB	AB	BB	AB	AB	AA	BB	AB	AA	AA	BB	BB	AA	BB	AA	AB	AB	AB	AA	AB	AB
77178_pos14	18	4.3	-	-	-	-	-	-	-	-	-	-	-	AB	BB	AB	AB	AA	AB	-	AB	-	AB	AB	-	-	-	-	-	-	-	-	-	-	-	-	-	-	AB	-	AB	BB	AA	AB	AA	BB	AB	AB	AB	-	AB	AB	AA	-	-	-	-	-	-	-	-	-	-	-	-	-	-	AB	BB	AB	-	BB	-	AB	AB	AA	-	-	-	-	-	-	-	-	-	-	-	-	-	-	-	-	-	-	-	BB	AA	-	-	BB	-	BB	AB	AB	AB	AA	AB	AA	BB	BB	AA	-	-	-	-	-	-	AB	BB	-	-	-	-	-	-	-	-	-	-	-	AA	AB	AB	AB	AA	-	AB
15036_pos241	18	4.3	AB	-	AA	AB	-	-	-	AB	AB	AB	-	AB	BB	AB	-	AA	AB	BB	-	-	-	AB	AB	AB	-	AB	AA	AB	AB	AB	-	-	AB	BB	BB	AA	AB	-	AB	BB	AA	-	-	BB	AB	-	AB	AA	-	-	-	AB	AB	AB	AA	-	AB	AB	AB	AA	AB	AB	AA	AA	AB	AB	BB	AB	AB	BB	AA	AB	AA	AA	AA	AB	AB	AB	AB	-	AB	AB	-	-	AB	AB	BB	AB	AB	AB	-	AB	AB	BB	AA	-	AB	BB	AA	BB	AB	-	-	AA	-	AA	BB	BB	AA	AA	-	AA	AA	BB	AB	AB	-	-	-	-	-	-	-	-	BB	BB	AA	BB	AA	AB	AB	AB	-	AB	-
27506_pos129	18	4.3	AB	BB	AA	AB	BB	AA	-	AB	AB	AB	-	AB	-	AB	AB	AA	AB	BB	AB	AB	AB	AB	AB	AB	AB	AB	AA	AB	AB	AB	-	AB	AB	BB	BB	AA	AB	-	AB	BB	-	AB	-	-	AB	-	AB	AA	AB	AB	-	AB	AB	AB	AA	-	AB	AB	AB	AB	AB	AB	AA	AA	AB	AB	BB	-	AB	BB	AA	AB	AB	AA	-	AB	AB	AB	AB	-	AB	AB	-	-	AB	AB	-	AB	AB	AB	BB	AB	AB	BB	AA	-	AB	BB	AA	BB	AB	AB	AB	AA	AB	AA	-	BB	AA	-	BB	AA	AA	BB	AB	AB	-	AB	-	-	-	AB	-	-	BB	BB	AA	BB	AA	AB	AB	AB	-	AB	-
52462_pos200	18	4.3	AB	BB	AA	AB	BB	AA	BB	AB	AB	AB	BB	AB	BB	AB	AB	-	AB	-	AB	AB	AB	AB	AB	-	-	AB	AA	AB	AB	AB	BB	-	AB	BB	BB	-	AB	BB	-	BB	AA	AB	AA	BB	-	AB	AB	AA	AB	AB	AA	-	AB	AB	AA	BB	AB	-	AB	-	AB	AB	AA	-	AB	AB	BB	AB	AB	BB	AB	AB	AA	-	AA	AB	AB	-	-	AA	AB	AB	-	AA	-	AB	BB	AB	AB	AB	BB	BB	-	BB	AA	AB	AB	BB	AA	BB	AB	AB	AB	-	AB	AA	BB	BB	AA	AA	BB	AA	AA	BB	AB	-	BB	AB	AB	AA	-	-	AA	AA	-	-	AA	BB	AA	AB	AB	AB	AA	AB	AB
80188_pos92	18	4.3	-	BB	AA	-	-	AA	BB	-	-	AB	-	AB	BB	AB	AB	AA	AB	BB	AB	AB	AB	AB	-	-	-	-	-	-	AB	-	BB	AB	-	BB	BB	AA	AB	BB	AB	BB	AA	-	-	BB	-	AB	AB	AA	-	AB	-	-	-	-	-	BB	AB	-	AB	-	-	AB	AA	-	AB	AA	BB	-	AB	BB	AA	-	AA	AA	AA	-	AB	BB	BB	AA	-	-	AA	-	-	AB	AB	-	-	AB	BB	-	-	BB	AA	-	-	BB	-	BB	AB	AB	AB	-	-	AA	BB	BB	AA	AA	BB	-	AA	-	-	-	BB	AB	-	AA	BB	-	-	AA	BB	-	AA	-	AA	AB	AB	AB	AA	AB	AB
91725_pos139	18	4.3	AB	BB	AA	AB	-	-	BB	AB	AB	AB	BB	AB	BB	BB	AB	-	AB	-	AB	AB	AB	AB	AB	AB	AB	-	AA	-	AB	AB	-	AB	AB	BB	BB	AA	AB	-	AB	-	-	AB	-	-	AB	-	AB	AA	AB	-	-	AB	AB	AB	-	BB	-	-	AB	AA	-	AB	AA	AA	AB	AB	BB	BB	AB	-	AA	-	AA	AA	AA	AB	-	-	-	AA	AB	AB	-	-	AB	AB	BB	AB	AB	AB	-	AB	AB	BB	AA	AB	AB	BB	AB	BB	AB	AB	AB	AA	AB	AA	BB	BB	AA	-	BB	AA	AA	BB	AB	AB	-	-	AB	-	-	AB	-	-	BB	BB	AA	BB	AA	AB	-	-	-	AB	AB
155201_pos93	18	4.3	AB	BB	AA	AB	BB	AA	BB	AB	AB	AB	BB	-	-	AB	AB	-	AB	BB	-	-	AB	AB	AB	AB	AB	AB	AA	-	AB	-	-	-	-	BB	BB	AA	-	BB	AB	BB	AA	AB	AA	BB	AB	-	AB	-	-	AB	-	-	-	-	-	BB	-	-	AB	-	AB	-	-	-	-	AB	BB	BB	-	-	AB	-	AA	AA	AA	AB	AB	AB	AB	-	AB	AB	-	-	AB	-	BB	AB	AB	-	BB	AB	AB	-	AA	-	AB	BB	-	BB	AB	AB	AB	AA	AB	AA	BB	BB	AA	AA	BB	AA	AA	-	AB	-	BB	-	AB	AA	-	-	AA	AA	BB	BB	AA	-	AA	AB	AB	AB	AA	AB	AB
155201_pos142	18	4.3	AB	BB	AA	AB	BB	AA	BB	AB	AB	AB	BB	-	-	AB	AB	-	AB	BB	-	-	AB	AB	AB	AB	AB	AB	AA	-	AB	-	-	-	-	BB	BB	AA	-	-	AB	BB	AA	AB	AA	BB	AB	-	AB	-	-	AB	-	-	-	-	-	BB	-	-	AB	-	AB	-	-	AA	-	AB	BB	BB	-	-	AB	-	AA	AA	AA	AB	AB	AB	AB	-	AB	AB	-	-	AB	-	BB	AB	AB	-	BB	AB	AB	-	AA	-	AB	BB	-	BB	AB	AB	AB	AA	AB	AA	BB	BB	AA	AA	BB	AA	AA	-	AB	-	BB	-	AB	AA	-	-	AA	AA	BB	BB	AA	-	AA	AB	AB	AB	AA	AB	AB
175235_pos216	18	4.3	AB	BB	AA	AB	BB	AA	BB	-	AA	AB	BB	AB	BB	AB	AB	AA	AB	BB	AB	AB	AB	AB	AB	AB	AB	AB	AA	-	AB	AB	BB	AB	AB	BB	BB	AA	AB	BB	-	BB	AA	AB	-	BB	AB	AB	-	AA	AB	AB	AA	AB	AB	-	AA	BB	AB	-	-	AB	AB	AB	AA	AA	AB	-	BB	-	AB	BB	AA	AB	AA	-	AA	AB	-	AB	AB	AA	AB	AB	AA	AA	AB	AB	BB	-	AB	AB	-	AB	AB	BB	AA	AB	AB	-	AA	BB	AB	AB	AB	AA	-	AA	BB	BB	AA	AA	BB	AA	-	BB	AB	-	BB	AB	AB	AA	-	AB	AA	AA	BB	-	AA	-	AA	AB	AB	-	AA	AB	AB
205390_pos138	18	4.3	-	BB	-	AB	BB	AA	BB	-	AB	-	BB	-	BB	AB	AB	AA	-	BB	AB	AB	AB	-	BB	AB	-	AB	AA	-	AB	AB	BB	AB	AB	BB	BB	-	BB	BB	AB	BB	AA	-	-	BB	AB	-	AB	-	-	AB	-	-	AB	-	-	BB	-	-	-	-	-	-	-	-	-	AB	BB	AB	AB	BB	AA	-	-	AA	AA	-	-	-	AB	AA	AB	-	AA	AA	AB	-	-	-	-	AB	BB	AB	-	-	AA	AB	AB	BB	-	BB	AB	AB	AB	-	-	AA	BB	-	AA	-	BB	AA	AA	-	AB	-	-	-	-	AA	BB	AB	AA	AA	-	-	AA	BB	AA	-	-	AB	AA	-	AB
205390_pos257	18	4.3	-	BB	-	AB	BB	AA	BB	-	AB	-	BB	-	BB	AB	AB	AA	-	BB	AB	AB	AB	-	BB	AB	-	AB	AA	-	AB	AB	BB	AB	AB	BB	BB	AA	BB	BB	AB	BB	AA	-	-	BB	AB	-	AB	-	-	AB	-	-	AB	-	-	BB	-	-	-	-	-	-	-	-	-	AB	BB	AB	AB	BB	AA	-	-	AA	AA	-	-	-	AB	AA	AB	-	AA	AA	AB	-	-	-	-	AB	BB	AB	-	-	AA	AB	AB	BB	-	BB	AB	AB	AB	-	-	AA	BB	-	AA	-	BB	AA	AA	-	AB	-	BB	-	-	AA	BB	AB	AA	AA	-	-	AA	BB	AA	-	-	AB	AA	-	AB
205390_pos267	18	4.3	-	BB	-	AB	BB	AA	BB	-	AB	-	BB	-	BB	AB	AB	AA	-	BB	AB	AB	AB	-	BB	AB	-	AB	AA	-	AB	AB	BB	AB	AB	BB	BB	AA	BB	BB	AB	BB	AA	-	-	BB	AB	-	AB	-	-	AB	-	-	AB	-	-	BB	-	-	-	-	-	-	-	-	-	AB	BB	AB	AB	BB	AA	-	-	AA	AA	-	-	-	AB	AA	AB	-	AA	AA	AB	-	-	-	-	AB	BB	AB	-	-	AA	AB	AB	BB	-	BB	AB	AB	AB	-	-	AA	BB	-	AA	-	BB	AA	AA	-	AB	-	BB	-	-	AA	BB	AB	AA	AA	-	-	AA	BB	AA	-	-	AB	AA	-	AB
205390_pos268	18	4.3	-	BB	-	AB	BB	AA	BB	-	AB	-	BB	-	BB	AB	AB	AA	-	BB	AB	AB	AB	-	BB	AB	-	AB	AA	-	AB	AB	BB	AB	AB	BB	BB	AA	BB	BB	AB	BB	AA	-	-	BB	AB	-	AB	-	-	AB	-	-	AB	-	-	BB	-	-	-	-	-	-	-	-	-	AB	BB	AB	AB	BB	AA	-	-	AA	AA	-	-	-	AB	AA	AB	-	AA	AA	AB	-	-	-	-	AB	BB	AB	-	-	AA	AB	AB	BB	-	BB	AB	AB	AB	-	-	AA	BB	-	AA	-	BB	AA	AA	-	AB	-	BB	-	-	AA	BB	AB	AA	AA	-	-	AA	BB	AA	-	-	AB	AA	-	AB
98387_pos49	18	4.6	AB	BB	AA	AB	BB	AA	BB	AB	AB	AB	BB	AB	BB	AB	AB	AA	AB	BB	AB	AB	AB	AB	AB	AB	AB	AB	AA	AB	AB	-	-	AB	AB	BB	BB	-	AB	BB	AB	BB	AA	AB	AA	BB	AB	AB	-	AA	AB	AB	AA	AB	AB	AB	AA	BB	AB	AB	AB	AA	AB	AB	AA	AA	AB	AB	BB	BB	AB	BB	AA	AB	-	AA	AA	AB	AB	AB	AB	-	AB	AB	-	-	AB	AB	BB	AB	AB	AB	BB	AB	AB	BB	AA	-	AB	BB	AA	BB	AB	AB	AB	AA	-	AA	BB	BB	AA	AA	BB	AA	AA	BB	AB	AB	BB	AB	AB	AA	BB	AB	AA	AA	-	BB	AA	BB	AA	AB	AB	AB	AA	AB	AB
7443_pos123	18	4.6	-	BB	AA	AB	BB	-	BB	-	AB	-	BB	-	BB	AB	AB	-	-	BB	AB	AB	BB	-	AB	AB	-	-	AA	AB	-	-	BB	-	-	BB	BB	AA	-	BB	-	BB	-	AB	AA	BB	-	-	-	AA	-	-	AA	-	AB	-	-	-	-	-	-	-	-	-	AA	AA	-	-	BB	-	-	-	AA	BB	AA	-	-	AB	-	AB	-	AA	-	-	-	AA	-	-	-	AB	-	AB	BB	AB	AB	-	AA	AB	-	-	-	BB	AB	-	-	AA	AA	AA	BB	-	-	AA	-	-	-	BB	AB	-	-	AB	-	-	BB	AB	AA	AA	-	BB	AA	-	AA	-	-	-	AA	AB	AB
7443_pos169	18	4.6	-	BB	AA	AB	BB	-	BB	-	AB	-	BB	-	BB	AB	AB	-	-	BB	AB	AB	AB	-	AB	AB	-	-	AA	AB	-	-	BB	-	-	BB	BB	-	-	BB	-	BB	-	AB	AA	BB	-	-	-	AA	-	-	AA	-	AB	-	-	-	-	-	-	-	-	-	AA	AA	-	-	BB	-	-	-	AA	-	AA	-	-	AB	-	AB	-	AA	-	-	-	AA	-	-	-	AB	-	AB	BB	AB	AB	-	AA	AB	-	-	-	BB	AB	-	BB	AA	AA	AA	BB	-	-	AA	-	-	-	BB	-	-	-	AB	-	-	BB	AB	AA	AA	-	BB	AA	-	AA	-	-	-	AA	AB	AB
7443_pos289	18	4.6	-	BB	AA	AB	BB	-	-	-	AB	-	BB	-	BB	AB	AB	-	-	BB	AB	AB	AB	-	AB	AB	-	-	AA	AB	-	-	BB	-	-	-	BB	-	-	BB	-	BB	-	AB	AA	BB	-	-	-	AA	-	-	AA	-	AB	-	-	-	-	-	-	-	-	-	AA	AA	-	-	BB	-	-	-	AA	-	AA	-	-	AB	-	AB	-	AA	-	-	-	AA	-	-	-	AB	-	AB	-	AB	AB	-	AA	AB	-	-	-	-	AB	-	BB	AA	AA	AA	BB	-	-	AA	-	-	-	BB	AB	-	-	AB	-	-	BB	AB	AA	AA	-	BB	AA	-	AA	-	-	-	AA	AB	AB
65993_pos51	18	4.6	AB	BB	AA	AA	BB	AA	BB	-	-	AB	BB	AB	BB	-	-	AA	AB	BB	AB	AB	-	-	AB	AB	-	AB	AA	AB	AB	-	BB	AB	AB	BB	BB	AA	AB	BB	AB	BB	-	-	AA	-	AB	-	AB	AA	-	-	-	AB	-	AB	AA	BB	AB	-	-	-	AB	AB	-	AA	-	-	BB	BB	AB	BB	-	AB	AA	AA	AA	AB	AB	AA	-	AA	AB	-	-	-	AB	-	BB	AB	AB	-	BB	AB	-	-	AA	AA	AB	BB	AA	BB	AB	AB	AB	AA	-	AA	BB	BB	-	AA	BB	AA	AA	BB	AB	-	BB	AB	AB	AA	BB	AB	AA	-	BB	BB	AA	BB	AA	AB	AB	AB	AA	AB	AB
98387_pos98	18	4.6	AB	BB	AA	AB	BB	AA	BB	AB	AB	AB	BB	AB	BB	AB	AB	AA	AB	BB	AB	AB	AB	AB	AB	AB	AB	AB	AA	AB	AB	-	-	AB	AB	-	BB	-	AB	BB	AB	BB	AA	AB	AA	BB	AB	AB	-	AA	AB	AB	AA	AB	AB	AB	AA	BB	AB	AB	AB	AA	AB	AB	AA	AA	AB	AB	BB	BB	AB	BB	AA	AB	-	AA	AA	AB	AB	AB	AB	-	AB	AB	-	-	AB	AB	BB	AB	AB	AB	BB	AB	AB	BB	AA	BB	AB	BB	AA	BB	AB	AB	AB	AA	-	AA	BB	BB	AA	AA	BB	AA	AA	BB	AB	AB	BB	AB	AB	AA	BB	AB	AA	AA	-	BB	AA	BB	AA	AB	AB	AB	AA	AB	AB
112076_pos9	18	4.6	-	BB	-	-	BB	AA	BB	-	AB	-	BB	-	-	AB	-	-	-	-	AB	AB	AB	-	-	-	AB	AB	AA	-	-	AB	BB	-	-	-	-	-	-	-	AB	BB	AA	AB	-	BB	AB	AB	-	-	-	-	AA	-	AB	-	-	BB	AB	AB	-	-	-	-	AB	AA	AB	-	-	-	-	BB	-	-	AA	-	AA	-	-	-	-	AA	-	-	AB	AA	-	AB	-	AB	AB	-	-	AB	-	BB	AA	-	AB	-	-	-	AB	-	AB	-	-	AA	-	BB	-	AA	BB	AA	-	-	-	AB	BB	AB	AB	AA	BB	AB	AA	AA	-	-	AA	-	AA	-	AB	-	AA	BB	AB
125145_pos134	18	4.6	AB	BB	AA	AB	BB	AA	BB	-	AB	AB	-	-	BB	-	-	-	AB	-	AB	AB	-	AB	AB	AB	AB	AB	AA	-	AB	AB	-	-	-	-	BB	AA	-	BB	AB	BB	-	-	-	-	AB	-	AB	-	-	-	AA	-	AB	AA	AA	BB	AB	AB	-	AA	AB	-	AA	AA	AB	AB	BB	BB	AB	BB	AA	AB	AA	AA	AA	AB	AB	-	-	-	-	-	-	-	AB	-	BB	AB	AB	AB	BB	AB	-	-	AA	-	AB	BB	AA	BB	-	-	AA	AA	BB	AA	-	BB	AA	AA	BB	AA	AA	BB	AB	-	-	-	AB	-	BB	-	AA	-	BB	-	-	BB	AA	AB	AB	AB	-	AB	AB
194369_pos122	18	4.6	-	-	AA	-	BB	AA	-	AB	-	AB	BB	AB	BB	AB	AB	AA	AB	BB	AB	AB	-	AB	AB	-	-	BB	AA	-	-	-	BB	-	-	BB	BB	AA	BB	BB	AB	BB	AA	-	AA	BB	-	-	AB	AA	-	AB	-	-	AB	-	-	BB	-	-	AB	-	-	AA	AA	AA	-	-	BB	BB	-	BB	-	-	AA	AA	AA	AB	AB	-	-	-	-	AB	AB	-	AB	AA	-	AA	AB	AB	BB	AB	-	BB	AA	AB	AB	-	-	BB	AB	-	-	-	BB	AA	BB	BB	-	AA	BB	AA	-	BB	AB	-	BB	BB	-	AA	BB	AB	-	AA	BB	-	AA	BB	AA	-	-	-	AA	AB	-
100004_pos139	18	6.7	AB	BB	AA	AB	BB	AA	BB	AB	AB	AB	BB	AB	BB	AB	AB	AA	AB	BB	AB	AB	AB	AB	AA	-	-	AB	AA	AB	AB	AB	BB	-	AB	-	BB	-	-	-	AB	BB	AA	AB	AB	BB	AB	AB	AB	AA	AB	AB	AA	-	AB	AB	-	BB	AB	AB	AB	AA	AB	AB	AA	AA	AB	AB	BB	BB	AB	BB	-	AB	AA	AA	AA	AB	AB	AB	AB	-	-	-	-	-	AB	AB	BB	AB	AB	AB	BB	AB	AB	-	AA	-	AB	BB	AA	BB	AB	AB	AB	AA	-	AA	BB	BB	AA	AA	BB	-	AA	BB	AB	AB	BB	AB	AB	AB	BB	AB	AB	AA	BB	AB	AA	BB	AA	AB	AB	AB	AA	AB	-
37530_pos216	18	6.7	AB	BB	AA	AB	BB	AA	BB	AB	AB	AB	BB	AB	BB	AB	AB	AA	-	-	-	-	-	-	-	-	-	-	-	AB	AB	AB	BB	AB	AB	BB	BB	AA	-	-	-	-	-	-	-	BB	AB	AB	AB	-	AB	AB	AA	-	-	-	-	-	-	-	AB	AA	AB	AB	AA	AA	AB	-	BB	BB	AB	BB	AA	AB	AA	AA	-	-	-	-	-	AA	AB	AB	AA	AA	AB	AB	-	-	-	-	-	-	-	-	-	-	-	-	-	-	-	-	-	-	-	-	BB	BB	AA	-	-	-	-	-	AB	AB	-	AB	AB	AB	-	AB	AB	AA	-	-	-	-	-	-	AB	AB	-	AB	AB
127336_pos229	18	6.7	AB	BB	AA	AB	BB	AA	-	-	-	AB	-	-	-	-	-	-	AB	BB	AB	AB	AB	AB	-	-	-	-	-	AB	AB	-	BB	AB	AB	-	-	AA	AB	-	-	-	AA	AB	AB	-	-	-	-	-	-	-	-	-	-	-	-	-	-	-	AB	AA	AB	AB	AA	AA	AB	-	-	-	-	-	-	-	-	-	-	-	-	-	-	AA	AB	AB	AA	AA	AB	AB	-	-	-	-	-	-	AB	BB	AA	-	AB	BB	-	BB	AB	AB	AB	-	-	AA	-	-	-	-	-	-	-	-	-	-	-	AB	-	AB	-	AB	AB	AA	-	-	-	-	-	-	-	-	-	-	-
127336_pos236	18	6.7	AB	BB	AA	AB	BB	AA	-	-	-	AB	-	-	-	-	-	-	AB	BB	AB	AB	AB	AB	-	-	-	-	-	AB	AB	-	BB	AB	AB	-	-	AA	AB	-	-	-	AA	AB	AB	-	-	-	-	-	-	-	-	-	-	-	-	-	-	-	AB	AA	AB	AB	AA	AA	AB	-	-	-	-	-	-	-	-	-	-	-	-	-	-	-	AB	AB	AA	AA	AB	AB	-	-	-	-	-	-	AB	BB	AA	-	AB	BB	-	BB	AB	AB	AB	-	-	AA	-	-	-	-	-	-	-	-	-	-	-	AB	-	AB	-	AB	AB	AA	-	-	-	-	-	-	-	-	-	-	-
127336_pos252	18	6.7	AB	BB	AA	AB	-	AA	-	-	-	AB	-	-	-	-	-	-	AB	BB	AB	AB	AB	AB	-	-	-	-	-	AB	AB	-	BB	AB	AB	-	-	AA	AB	-	-	-	AA	AB	AB	-	-	-	-	-	-	-	-	-	-	-	-	-	-	-	AB	AA	AB	AB	AA	AA	AB	-	-	-	-	-	-	-	-	-	-	-	-	-	-	AA	AB	AB	AA	AA	AB	AB	-	-	-	-	-	-	AB	BB	AA	-	AB	BB	-	BB	AB	AB	AB	-	-	AA	-	-	-	-	-	-	-	-	-	-	-	AB	-	AB	-	AB	AB	AA	-	-	-	-	-	-	-	-	-	-	-
127336_pos255	18	6.7	AB	BB	AA	AB	BB	AA	-	-	-	AB	-	-	-	-	-	-	AB	BB	AB	AB	AB	AB	-	-	-	-	-	AB	AB	-	BB	AB	AB	-	-	AA	AB	-	-	-	AA	AB	AB	-	-	-	-	-	-	-	-	-	-	-	-	-	-	-	AB	AA	AB	AB	AA	AA	AB	-	-	-	-	-	-	-	-	-	-	-	-	-	-	AA	AB	AB	AA	AA	AB	AB	-	-	-	-	-	-	AB	BB	AA	-	AB	BB	-	BB	AB	AB	AB	-	-	AA	-	-	-	-	-	-	-	-	-	-	-	AB	-	AB	-	AB	AB	AA	-	-	-	-	-	-	-	-	-	-	-
76913_pos66	18	6.7	-	-	AA	AB	BB	AA	-	-	-	AB	BB	AB	BB	AB	AB	AA	AB	BB	AB	AB	AB	AB	-	-	-	AB	AA	-	AB	AB	BB	AB	AB	-	BB	AA	AB	BB	AB	BB	AA	AB	AA	BB	AB	AB	-	AA	AB	AB	AA	-	AB	AB	AA	BB	AB	AB	-	-	AB	AB	AA	AA	AB	BB	BB	-	AB	BB	AB	AB	-	AB	AA	AB	AB	-	-	AA	-	AB	AA	AA	AB	AB	-	-	AB	AB	BB	AB	-	-	AA	AB	AB	BB	AA	-	AB	-	AB	AA	-	AA	BB	-	AA	AA	-	AA	AA	BB	-	-	BB	-	AB	AB	BB	AB	AB	AA	BB	AB	AA	BB	AA	-	-	AB	AA	AB	-
94890_pos164	18	6.7	AB	BB	AA	-	BB	AA	BB	AB	-	AB	BB	AB	BB	AB	AB	AA	AB	BB	-	AB	AB	AB	AA	AB	AB	AB	AA	AB	AB	AB	BB	AB	AB	BB	BB	AA	AB	BB	-	BB	AA	AB	-	BB	AB	-	-	AA	-	AB	AA	-	AB	AB	AA	BB	-	-	AB	AA	AB	AB	AA	AA	AB	AB	BB	BB	AB	BB	-	AB	AA	AA	AA	AB	AB	-	AB	AA	AB	-	AA	-	AB	AB	BB	AB	AB	AB	BB	AB	AB	BB	AA	AB	AB	BB	AA	BB	AB	AB	AB	AA	-	AA	BB	BB	AA	AA	BB	AA	AA	BB	AB	AB	BB	AB	-	AB	-	AB	AB	-	BB	AB	AA	BB	AA	-	AB	AB	-	AB	AB
127367_pos71	18	6.7	AB	-	AA	-	BB	AA	-	-	AB	AB	BB	-	BB	AB	AB	AA	-	BB	AB	AB	AB	AB	AA	BB	AB	AB	AA	AB	AB	AB	BB	AB	AB	BB	BB	-	-	BB	AB	BB	AA	AB	-	BB	AB	AB	AB	AA	AB	-	AA	AB	AA	AB	-	BB	-	-	AB	-	AB	AB	AA	AA	AB	-	BB	BB	AB	BB	AA	AB	AA	-	AA	AB	AB	AB	-	AA	AB	AB	AA	AA	AB	AB	BB	AB	AB	-	BB	AB	AB	BB	AA	AB	-	BB	-	-	AB	AB	-	AA	AB	AA	BB	BB	AA	AA	BB	AA	AA	BB	AB	-	-	-	AB	-	-	AB	AB	AA	BB	AB	AA	BB	-	AB	AB	AB	AA	-	AB
127367_pos140	18	6.7	AB	-	AA	-	BB	AA	-	-	AB	AB	BB	-	BB	AB	AB	AA	-	BB	AB	AB	AB	AB	AA	BB	AB	AB	AA	AB	AB	AB	BB	AB	AB	BB	BB	-	-	BB	AB	BB	AA	AB	AB	BB	AB	AB	AB	AA	AB	-	AA	AB	AA	AB	-	BB	-	-	AB	-	AB	AB	AA	AA	AB	AB	BB	BB	AB	BB	AA	AB	AA	AB	AA	AB	AB	AB	-	AA	AB	AB	AA	AA	AB	AB	BB	AB	AB	-	BB	AB	AB	BB	AA	AB	-	BB	-	-	AB	AB	-	AA	AB	-	BB	BB	AA	AA	BB	AA	AA	BB	AB	-	-	-	AB	AB	-	AB	AB	AA	BB	AB	AA	BB	-	AB	AB	AB	AA	AB	AB
127367_pos207	18	6.7	AB	-	AA	-	BB	AA	-	-	-	AB	BB	-	BB	AB	AB	AA	-	BB	AB	AB	AB	AB	AA	BB	-	AB	AA	AB	AB	AB	BB	AB	AB	BB	BB	-	-	BB	AB	BB	AA	AB	-	BB	AB	AB	AB	AA	AB	-	AA	AB	AA	AB	-	BB	-	-	AB	-	AB	AB	AA	AA	AB	-	BB	BB	AB	BB	AA	AB	AA	-	AA	AB	AB	AB	-	AA	AB	AB	AA	AA	AB	AB	BB	AB	AB	-	BB	AB	AB	BB	AA	AB	-	BB	-	-	AB	AB	-	AA	AB	-	BB	BB	AA	AA	BB	AA	AA	BB	AB	-	-	-	AB	AA	-	AB	AB	AA	BB	AB	AA	BB	-	AB	AB	AB	AA	-	AB
127367_pos216	18	6.7	AB	-	AA	-	BB	AA	-	-	AB	AB	BB	-	BB	AB	AB	AA	-	BB	AB	AB	AB	AB	AA	BB	AB	AB	AA	AB	AB	AB	BB	AB	AB	BB	BB	-	-	BB	AB	BB	AA	AB	-	BB	AB	AB	AB	AA	AB	-	AA	AB	AA	AB	-	BB	-	-	AB	-	AB	AB	AA	AA	AB	-	BB	BB	AB	BB	AA	AB	AA	-	AA	AB	AB	AB	-	AA	AB	AB	AA	AA	AB	AB	BB	AB	AB	-	BB	AB	AB	BB	AA	AB	-	BB	-	-	AB	AB	-	AA	AB	-	BB	BB	AA	AA	BB	AA	AA	BB	AB	-	-	-	AB	-	-	AB	AB	AA	BB	AB	AA	BB	-	AB	AB	AB	AA	AB	AB
144048_pos58	18	6.7	AB	-	-	-	-	-	BB	-	AB	-	BB	AB	BB	-	AB	AA	AB	BB	-	AB	AB	-	AA	-	-	AB	-	-	-	-	-	AB	-	-	BB	AA	-	-	AB	BB	-	AB	AB	BB	AB	AB	-	AA	-	-	AA	AB	AB	AB	-	BB	-	AB	-	-	-	-	AA	-	AB	-	-	BB	AB	BB	-	AB	AA	AA	AA	-	AB	-	-	-	-	AB	AA	-	AB	AB	BB	AB	-	-	BB	AB	AB	BB	AA	AB	-	BB	-	BB	AB	AB	AB	-	AB	-	BB	BB	AA	-	-	-	AA	BB	-	AB	BB	-	-	-	-	AB	AB	AA	BB	-	AA	BB	-	-	AB	AB	-	-	AB
144048_pos172	18	6.7	AB	-	-	-	-	-	BB	-	AB	-	BB	AB	BB	-	AB	AA	AB	BB	-	AB	AB	-	AA	-	-	AB	-	-	-	-	-	AB	-	-	BB	AA	-	-	AB	BB	-	AB	AB	BB	AB	AB	-	AA	-	-	AA	AB	AB	AB	-	BB	-	AB	-	-	-	-	AA	-	AB	-	-	BB	AB	BB	-	AB	AA	AA	AA	-	AB	-	-	-	-	AB	AA	-	AB	AB	BB	AB	-	-	BB	AB	AB	BB	AA	AB	-	BB	-	BB	AB	AB	AB	-	AB	-	BB	BB	AA	-	-	-	AA	BB	-	AB	BB	-	-	-	-	AB	AB	AA	BB	-	AA	BB	-	-	AB	AB	-	-	AB
155950_pos165	18	6.7	-	BB	-	AB	BB	-	-	-	AB	AB	BB	AB	BB	AB	-	AA	-	-	AB	AB	-	AB	AA	AB	-	-	AA	-	AB	-	-	-	-	-	BB	AA	-	-	AB	BB	-	-	-	BB	AB	-	-	-	-	-	-	BB	AB	AB	-	-	-	AB	AB	-	-	-	AA	-	AB	-	-	-	AB	AB	AA	-	AA	AA	-	AB	-	-	-	-	BB	-	-	-	AB	-	BB	-	BB	AB	BB	AB	AB	-	AA	-	AB	BB	-	-	AB	AB	AB	AA	-	AA	-	-	-	AA	BB	AA	-	-	AB	-	BB	AB	-	-	-	AB	-	-	BB	AB	-	BB	AB	-	AB	-	-	AB	AB
197848_pos49	18	6.7	-	-	AA	AB	BB	AA	BB	AB	AB	AB	BB	AB	BB	AB	-	AA	AB	BB	AB	AB	AB	AB	AA	AB	AB	AB	AA	-	AB	AB	-	AB	-	BB	BB	-	AB	BB	AB	BB	-	AB	AB	BB	AB	AB	AB	AA	-	-	AA	-	AB	-	AA	-	AB	AB	AB	AA	AB	AB	AA	AA	AB	AB	BB	BB	AB	BB	AA	AB	AA	AA	-	-	AB	AB	AB	AA	AB	-	-	AA	AB	AB	BB	AB	AB	AB	BB	-	-	AB	AA	-	-	BB	AA	BB	AB	-	AB	AA	AB	AA	BB	BB	AA	AA	BB	AA	AA	BB	-	-	BB	AB	AB	AB	BB	AB	AB	-	BB	AB	AA	BB	AA	-	AB	AB	AA	AB	AB
75798_pos43	18	6.7	AB	-	AA	AB	BB	-	BB	AB	AB	AB	BB	AB	BB	AB	AB	AA	AB	BB	AB	AB	AB	AB	AA	AB	AB	AB	AA	AB	-	AB	BB	AB	AB	BB	BB	AA	AB	BB	AB	BB	AA	AB	AB	-	AB	AB	AB	AA	AB	AB	AA	-	AB	AB	AA	-	AB	AB	AB	AA	AB	AB	AA	AA	AB	AB	BB	BB	AB	BB	AA	AB	AA	AA	-	AB	AB	AB	AB	-	AB	AB	AA	AA	AB	AB	BB	AB	AB	AB	BB	AB	AB	BB	AA	AB	AB	BB	AA	BB	AB	AB	AB	AA	AB	-	BB	BB	AA	-	BB	AA	AA	-	AB	AB	-	AB	AB	AB	-	AB	AB	AA	BB	AB	-	BB	AA	AB	AB	AB	AA	AB	AB
110148_pos7	18	6.7	-	-	-	AB	BB	AA	-	-	-	AB	BB	-	-	AB	-	AB	AB	-	-	AB	-	AB	-	-	-	AB	-	-	-	AB	-	AB	-	BB	BB	-	AB	BB	AB	BB	AA	-	-	BB	-	-	AB	AA	-	-	-	AB	BB	AB	-	AB	AB	-	AB	AA	-	-	AA	AA	AB	-	BB	-	AB	BB	-	-	AA	AA	AA	AB	AB	-	AB	-	-	-	-	-	AB	-	BB	-	AB	AB	BB	-	-	BB	AA	-	-	BB	-	BB	AB	-	AB	AA	-	-	-	BB	-	-	-	-	AA	BB	-	-	-	-	-	-	-	-	-	AA	BB	-	-	BB	AA	AB	AA	AB	-	AB	-
153780_pos12	18	6.7	-	BB	AA	AB	BB	AA	BB	AB	AB	AB	BB	-	BB	-	AB	AA	AB	-	-	AB	AB	AB	AA	AB	AB	AB	-	AB	-	AB	BB	-	AB	BB	BB	AA	-	BB	-	BB	AA	-	AB	BB	AB	AB	AB	-	-	-	-	-	AB	-	AA	BB	AB	AB	AB	-	AB	AB	-	-	-	-	BB	BB	AB	BB	AA	-	-	AA	AA	AB	AB	-	AB	-	AB	AB	AA	AA	-	-	BB	-	AB	-	BB	AB	AB	-	AA	-	AB	BB	-	-	AB	-	AB	AA	-	AA	BB	BB	AA	-	-	-	AA	BB	AB	-	-	AB	-	-	BB	AA	AB	-	BB	AB	AA	-	AA	-	AB	AB	AA	AB	-
153780_pos170	18	6.7	-	BB	AA	AB	BB	AA	BB	AB	AB	AB	BB	-	BB	-	AB	AA	AB	-	-	AB	AB	AB	AA	AB	AB	AB	-	AB	-	AB	BB	-	AB	BB	BB	AA	-	BB	-	BB	AA	-	AB	BB	AB	AB	AB	-	-	-	-	-	AB	-	AA	BB	AB	AB	AB	-	AB	AB	-	-	-	-	BB	BB	AB	BB	AA	-	-	AA	AA	AB	AB	-	AB	-	AB	AB	AA	AA	-	-	BB	-	AB	-	BB	AB	AB	-	AA	-	AB	BB	-	-	AB	-	AB	AA	-	AA	BB	BB	AA	-	-	-	AA	BB	AB	-	-	AB	-	-	BB	AA	AB	-	BB	AB	AA	-	AA	-	AB	AB	AA	AB	-
94890_pos6	18	6.7	AB	BB	AA	-	BB	AA	BB	AB	-	AB	BB	AB	BB	AB	AB	AA	AB	BB	-	AB	AB	AB	AA	AB	AB	AB	AA	AB	AB	AB	BB	AB	AB	BB	BB	AA	AB	BB	-	BB	AA	AB	-	BB	AB	-	-	AA	-	AB	AA	-	AB	AB	AA	BB	-	-	AB	AA	AB	AB	AA	AA	AB	AB	BB	BB	AB	BB	AA	AB	AA	AA	AA	AB	AB	-	AB	AA	AB	-	AA	-	AB	AB	BB	AB	AB	AB	BB	AB	AB	BB	AA	AB	AB	BB	AA	BB	AB	AB	AB	AA	-	AA	BB	BB	AA	AA	BB	AA	AA	BB	AB	AB	BB	AB	-	AB	-	AB	AB	-	BB	AB	AA	BB	AA	-	AB	AB	-	AB	AB
95340_pos119	18	6.7	AB	BB	AA	AB	BB	AA	BB	-	AB	-	BB	-	BB	AB	AB	AA	-	BB	-	AB	AB	-	AA	AB	-	AB	AA	-	AB	-	BB	AB	BB	BB	BB	AA	-	BB	-	BB	-	-	AA	BB	-	-	AB	-	-	AB	-	-	AB	-	-	-	AB	-	-	-	AB	AB	AA	AA	AB	-	BB	AB	AB	BB	AA	-	-	AA	AA	AB	AB	-	AB	AA	-	-	AA	-	-	-	BB	-	AB	AB	BB	AB	-	BB	AA	AB	AB	BB	-	BB	AB	-	AB	AA	AB	AA	BB	-	AA	AA	-	AA	AA	-	-	-	BB	AB	AB	AB	BB	AB	-	AA	BB	-	AA	BB	AA	-	AB	AB	AA	AB	-
95348_pos115	18	6.7	AB	BB	AA	AB	BB	AA	-	AB	AB	AB	-	AB	BB	AB	AB	AB	-	BB	AB	AB	AB	AB	AA	AB	AB	-	-	-	AB	-	BB	-	AB	-	BB	AA	-	-	AB	BB	-	AB	AA	BB	AB	AB	-	AA	-	AB	AA	AB	AB	-	-	-	-	AB	-	AA	AB	-	AB	AA	AB	-	BB	-	AB	BB	-	-	AA	AA	AA	AB	AB	-	AB	-	-	-	AA	AA	-	-	-	-	AB	AB	-	-	-	-	AA	-	-	-	AA	-	-	-	AB	-	-	AA	BB	-	-	AA	BB	AA	-	-	AB	-	BB	AB	-	-	BB	-	AB	AA	-	-	-	-	-	AB	AB	AB	AA	AB	AB
154397_pos142	18	6.7	-	BB	AA	-	-	AA	BB	AB	-	AB	-	AB	BB	AB	AB	AA	AB	BB	AB	AB	AB	AB	AA	AB	AB	AB	AA	AB	AB	-	-	AB	AB	BB	BB	AA	-	-	AB	BB	-	AB	AB	BB	AB	AB	AB	AA	AB	AB	AA	AB	AB	AB	AA	-	AA	AB	-	-	AB	-	-	AA	AB	-	BB	BB	AB	BB	-	AB	AA	AA	AA	AB	AB	AB	AB	-	-	-	AA	-	AB	AB	-	AB	AB	AB	BB	AB	AB	-	-	AB	AB	BB	-	-	AB	-	AB	-	-	AA	BB	BB	AA	AA	BB	-	AA	BB	AB	AB	-	AB	AB	AB	AB	-	AB	AA	BB	AB	AA	BB	AA	AB	AB	-	AA	AB	AB
23233_pos186	18	6.7	AB	BB	AA	AB	BB	AA	BB	AB	AB	AB	BB	AB	-	AB	AB	AA	AB	BB	-	AB	AB	-	AA	AB	-	AB	AA	AB	AB	AB	-	AB	AB	BB	BB	AA	AB	BB	AB	BB	-	AB	AB	BB	-	AB	AB	AA	AB	AB	AA	AB	AB	AB	AA	BB	AB	AB	-	-	AB	AB	AA	AA	AB	AB	BB	BB	AB	BB	AA	AB	AA	AA	AA	AB	AB	AB	-	AA	AB	-	AA	AA	AB	AB	BB	-	AB	AB	BB	AB	AB	BB	AA	AB	AB	-	-	BB	AB	AB	AB	AA	AB	AA	BB	BB	AA	AA	BB	AA	AA	BB	AB	AB	BB	AB	AB	AB	BB	AB	AB	AA	-	AB	AA	BB	AA	AB	AB	AB	AA	AB	AB
106672_pos142	18	6.7	AB	-	-	AB	-	AA	-	-	AB	-	-	-	BB	AB	AB	-	-	-	-	AB	-	AB	-	AB	-	-	AA	-	AB	-	-	-	-	-	-	-	-	-	-	BB	-	-	AB	-	-	-	AB	-	-	-	AA	-	-	-	AA	-	-	-	-	-	-	AA	-	AA	-	-	BB	-	AB	-	AA	-	-	-	-	AB	-	-	-	-	AB	-	AA	-	-	-	-	-	AB	-	-	-	AB	-	AA	-	AB	-	-	BB	-	AB	AB	AA	-	-	BB	-	-	-	-	-	-	-	-	AB	BB	-	-	-	-	-	-	-	-	-	-	-	-	-	-	-	-	AB	-
185298_pos195	18	6.7	AB	BB	-	AB	BB	-	-	-	AB	-	-	-	BB	AB	-	-	-	-	-	-	-	AB	-	AB	AB	BB	-	-	-	-	-	-	AB	-	BB	AA	-	-	AB	BB	-	-	-	-	-	-	AB	AA	AB	-	-	AB	-	-	-	-	-	AB	-	-	-	AB	-	-	AB	-	-	-	AB	-	-	-	AA	AA	-	AB	-	-	-	-	AB	-	-	-	AB	-	-	BB	AB	-	-	AB	-	BB	AA	-	-	-	-	-	-	-	-	-	AB	-	BB	BB	-	-	-	-	-	-	AB	-	BB	-	-	-	-	AB	-	-	-	-	-	-	AA	AB	AB	AB	-	AB	-
189209_pos43	18	6.7	-	BB	AA	AB	BB	-	BB	BB	-	AB	-	AB	BB	AB	AB	AA	AB	BB	AB	AB	AB	-	AA	AB	-	AB	-	AB	AB	AB	BB	-	-	BB	BB	AA	-	BB	AB	BB	-	AB	AB	BB	AB	-	AB	AA	-	AB	AA	AB	AB	-	AA	-	AB	-	-	-	AB	-	AA	-	-	AB	BB	BB	-	-	AA	AB	AA	AA	AA	AB	AB	AB	-	AA	-	-	AA	AA	AB	-	-	AB	AB	-	BB	AB	AB	BB	-	AB	AB	BB	-	BB	-	AB	AB	AA	-	AA	BB	BB	AA	AA	BB	AA	AA	BB	AB	-	BB	AB	AB	-	BB	AB	AB	AA	BB	-	AA	BB	AA	AB	AB	-	AA	AB	AB
7993_pos190	18	7.6	AB	BB	AA	AB	BB	-	BB	AB	-	AB	BB	AB	BB	AB	AB	AA	AB	BB	AB	AB	AB	AB	AA	AB	AB	AB	AA	AB	AB	AB	-	AB	AB	-	BB	AA	AB	-	-	BB	-	-	AA	BB	AB	AB	AB	-	-	AB	-	-	AB	-	AA	BB	-	AB	AB	AA	AB	AB	AA	AA	AB	AB	BB	BB	AB	BB	AA	AB	AA	AA	-	AB	AB	AB	AB	AA	AB	AB	AA	-	AB	AB	BB	AB	AB	AB	BB	AB	AB	BB	AA	AB	AB	BB	AA	BB	AB	AB	AB	AA	AB	AA	BB	BB	AA	-	BB	-	AA	BB	AB	AB	BB	-	AB	-	BB	AB	-	-	BB	AB	AA	-	AA	AB	AB	AB	AA	AB	AB
133646_pos11	18	7.6	-	BB	AA	AB	BB	-	BB	-	-	AB	BB	AB	BB	AB	-	AA	-	-	AB	AB	-	AB	AA	AB	-	AB	AA	-	AB	-	BB	AB	-	BB	BB	AA	AB	BB	AB	BB	AA	-	AA	BB	AB	AB	-	AA	AB	AB	AA	-	-	AB	-	BB	AB	-	-	AA	-	AB	AA	AA	AB	AB	BB	BB	AB	-	AA	-	AA	AA	AA	AB	AB	-	AB	-	-	-	-	-	AB	-	BB	-	AB	AB	BB	AB	AB	BB	-	-	AB	BB	-	BB	AB	-	-	AA	-	AA	BB	BB	AA	AA	BB	AA	-	BB	AB	-	BB	-	AB	-	BB	AB	BB	AA	BB	-	-	BB	AA	-	AB	AB	AA	AB	-
159262_pos192	18	7.6	-	BB	-	-	BB	AA	-	-	AB	AB	BB	AB	-	AB	AB	-	AB	BB	AB	AB	AB	AB	AA	AB	AB	AB	AA	-	-	AB	BB	AB	AB	BB	BB	AA	-	BB	AB	BB	AA	AB	AA	BB	AB	AB	AB	AA	AB	AB	AA	AB	AB	-	AA	BB	AB	AB	-	AA	AB	AB	AA	AA	AB	-	BB	-	-	BB	AA	-	-	AA	-	AB	AB	-	AB	AA	-	-	-	-	AB	AB	-	AB	-	-	BB	AB	AB	-	AA	AB	AB	-	-	BB	AB	AB	AB	AA	AB	-	BB	BB	AA	AA	BB	AB	AA	BB	AB	AB	BB	AB	-	AA	AB	AB	AA	AA	BB	-	AA	BB	AB	-	AB	AB	AA	AB	-
207581_pos107	18	7.6	-	BB	-	-	BB	AB	-	-	-	AB	BB	AB	-	AA	-	AA	-	-	AB	-	-	-	-	AB	-	AB	AA	-	AB	AB	BB	-	AB	-	BB	AA	-	-	-	BB	AA	AB	AA	BB	AB	-	-	AA	-	-	AA	-	AB	-	-	-	-	-	-	AA	AB	AB	-	-	AB	-	BB	BB	AB	BB	AA	-	AA	-	-	-	-	-	AB	-	AB	-	-	-	-	-	-	-	-	-	-	AB	-	-	AA	-	BB	-	-	-	AB	-	AB	AA	AB	AA	-	-	-	-	BB	AA	AA	BB	-	-	BB	-	-	AA	BB	AB	AA	AA	-	-	-	-	AA	-	AB	-	-	-	-
129176_pos118	18	15.4	-	BB	AA	AA	-	-	BB	AB	AB	AB	BB	AB	BB	AB	AB	AA	AB	BB	-	AB	AB	AA	AB	AB	AB	AB	AA	AB	-	AB	BB	AB	AA	-	BB	AA	-	BB	AB	BB	AA	AB	AA	BB	AB	AB	AA	AA	AA	AB	AA	AB	-	AB	AA	BB	-	AB	-	AA	AA	AA	AA	AA	-	-	-	BB	-	BB	AA	AB	AA	AA	AA	AB	AB	-	AA	AA	AB	AB	AA	AA	AB	AB	AB	AB	AB	-	BB	AB	-	BB	AA	AB	AA	BB	AA	BB	AB	AA	AB	AA	AB	AA	BB	BB	-	AA	BB	AA	AA	BB	AB	AB	BB	AB	-	AA	BB	AB	AA	-	BB	BB	-	BB	AA	-	AB	AB	AA	AB	AB
129176_pos199	18	15.4	-	BB	AA	AA	-	-	BB	-	AB	AB	BB	AB	BB	AB	AB	AA	AB	-	-	AB	AB	AA	AB	AB	AB	AB	AA	AB	-	AB	BB	AB	AA	-	BB	AA	-	BB	AB	BB	AA	AB	AA	BB	AB	AB	AA	AA	AA	AB	AA	AB	-	AB	AA	BB	-	AB	AA	AA	AA	AA	AA	AA	-	AA	-	BB	-	BB	AA	AB	AA	AA	AA	-	AB	-	AA	AA	AB	AB	AA	AA	AB	AB	-	AB	AB	-	BB	AB	-	BB	AA	AB	AA	BB	AA	BB	AB	AA	AB	AA	AB	AA	BB	BB	AA	AA	BB	AA	AA	BB	AB	AB	BB	AB	-	AA	BB	AB	AA	-	BB	BB	-	BB	AA	AA	AB	AB	AA	AB	AB
138062_pos13	19	0	BB	BB	AB	AA	-	AA	AB	BB	AA	BB	AB	BB	AB	AA	AB	AB	-	BB	BB	AB	AB	AA	AB	AB	AA	-	BB	BB	AA	AB	AA	-	AB	AB	AA	AB	BB	AA	BB	AB	-	AB	AB	BB	AB	AB	AB	AB	AB	AB	AB	-	AB	-	-	AA	-	-	AA	-	BB	AA	BB	AB	AB	-	AB	AA	AB	BB	AB	AB	AB	AB	-	AA	AB	AB	BB	AB	AB	AA	AB	BB	BB	BB	AA	BB	BB	AA	AB	AB	BB	-	AB	AA	AB	AB	-	-	AA	-	AB	AA	-	BB	AB	-	AB	-	AB	AB	AA	AA	-	AA	AB	AB	AB	AB	-	AB	AA	AA	AB	AB	AB	AB	AA	AA	BB	AB	BB	AB	AB
1089_pos15	19	0	-	-	-	-	-	-	-	-	-	-	-	-	-	-	-	-	AB	BB	BB	AB	AB	AA	-	-	-	-	-	-	-	-	-	-	-	-	-	-	BB	AA	BB	AB	AB	AB	AB	-	-	-	-	-	-	-	-	-	-	-	-	-	-	-	-	-	-	-	-	-	-	-	-	-	-	-	-	-	-	-	-	-	-	-	-	-	-	-	-	-	-	-	-	-	-	-	-	-	BB	-	AB	-	AB	AB	AB	AB	AA	-	AB	AA	AB	BB	-	-	-	-	-	-	-	-	-	-	-	-	-	-	-	-	-	-	-	-	-	-	AA	-	-	-	-	-	-
67354_pos248	19	0	-	-	-	-	-	-	-	-	-	-	-	-	-	-	-	-	-	-	BB	-	-	AA	-	-	-	AB	-	-	-	-	-	-	-	-	-	-	-	-	BB	-	-	AB	AB	-	-	-	-	-	-	-	-	-	AB	-	-	-	-	-	-	-	-	-	-	-	-	-	-	-	-	-	-	-	-	-	-	-	AB	-	-	-	-	-	-	-	-	-	-	BB	BB	AA	-	AB	-	-	AB	AA	AB	AB	AB	-	-	BB	AB	-	-	BB	-	-	-	BB	AB	AB	AA	AA	-	-	-	-	-	-	-	-	-	-	-	AB	AB	AB	AA	AA	-	-	-	-	-
144065_pos36	19	0	-	-	-	-	-	-	-	-	-	-	-	BB	-	AA	AB	AB	AB	BB	-	AB	BB	AA	-	-	-	-	-	-	-	-	-	-	-	-	-	-	BB	AA	AA	AB	AA	AB	AB	BB	AB	-	AB	AB	AB	-	BB	-	-	-	-	-	-	-	-	-	-	-	-	-	-	AB	AB	AA	AB	BB	AB	AB	AB	AB	-	-	-	-	-	-	-	-	-	-	-	-	-	-	-	-	-	-	BB	AB	AB	AA	AB	AB	BB	AB	AA	BB	-	AA	-	BB	AB	AB	AB	-	-	-	-	-	AA	AA	AB	-	-	-	-	-	-	-	-	-	-	-	AA	-	BB	AB	BB	AB	AB
144065_pos46	19	0	-	-	-	-	-	-	-	-	-	-	-	BB	-	AA	AB	AB	AB	BB	-	AB	BB	AA	-	-	-	-	-	-	-	-	-	-	-	-	-	-	BB	AA	AA	AB	AA	AB	AB	BB	AB	-	AB	AB	AB	-	BB	-	-	-	-	-	-	-	-	-	-	-	-	-	-	AB	AB	AA	AB	BB	AB	AB	AB	AB	-	-	-	-	-	-	-	-	-	-	-	-	-	-	-	-	-	-	BB	AB	AB	AA	AB	AB	BB	AB	AA	BB	-	AA	-	BB	AB	AB	AB	-	-	-	-	-	AA	AA	AB	-	-	-	-	-	-	-	-	-	-	-	AA	-	BB	AB	BB	AB	AB
170600_pos108	19	0	-	-	-	-	-	-	-	-	-	-	AB	BB	AB	AA	AB	-	-	BB	BB	AB	BB	AA	-	-	-	-	-	-	-	-	-	-	-	-	-	-	BB	AA	AA	AB	AA	AB	AB	BB	AB	AB	-	AB	AB	AB	BB	-	-	-	-	-	-	-	-	-	-	-	-	-	-	AB	AB	AA	AB	BB	AB	AB	AB	AB	-	-	-	-	-	-	-	-	-	-	-	-	-	-	-	-	-	-	BB	AB	AB	AA	AB	AB	BB	AB	AA	-	AB	AA	-	-	AB	AB	AB	-	-	-	-	-	-	AA	AB	-	-	-	-	-	-	-	-	-	-	-	AA	AA	BB	AB	BB	AB	AB
189641_pos93	19	0	BB	BB	AB	AA	AB	AA	AB	BB	AA	BB	-	-	-	-	-	-	AB	BB	BB	AB	AB	AA	AB	AB	AA	AB	BB	BB	AA	AB	-	AB	-	AB	AA	AB	BB	AA	BB	AB	-	AB	AB	-	-	-	-	-	-	-	-	AB	-	AB	AB	-	-	AB	AA	AA	BB	AA	BB	-	AB	-	-	-	-	-	-	-	-	-	-	AA	-	AB	BB	AB	AB	AA	AB	-	BB	BB	AA	BB	BB	AA	AB	AB	BB	AB	AB	-	AB	AB	AB	-	AA	-	AB	AA	AB	BB	-	-	-	BB	-	AB	AA	AA	-	-	-	AB	AB	AB	-	AB	-	AA	AB	AB	AB	AB	AA	AA	-	-	-	-	-
189641_pos137	19	0	BB	BB	AB	AA	AB	AA	AB	BB	AA	BB	-	-	-	-	-	-	AB	BB	BB	AB	AB	AA	AB	AB	AA	AB	BB	BB	AA	AB	-	AB	-	AB	AA	AB	BB	AA	BB	AB	-	AB	AB	-	-	-	-	-	-	-	-	AB	-	AB	AB	-	-	AB	AA	AA	BB	AA	BB	-	AB	-	-	-	-	-	-	-	-	-	-	AA	-	AB	BB	AB	AB	AA	AB	-	BB	BB	AA	BB	BB	AA	AB	AB	BB	AB	AB	-	AB	AB	AB	AB	AA	-	AB	AA	AB	BB	-	-	-	BB	-	AB	AA	AA	-	-	-	AB	AB	AB	-	AB	-	AA	AB	AB	AB	AB	AA	AA	-	-	-	-	-
189641_pos170	19	0	BB	BB	AB	AA	AB	AA	AB	BB	AA	BB	-	-	-	-	-	-	AB	BB	BB	AB	AB	AA	AB	AB	AA	AB	BB	BB	AA	AB	-	AB	-	AB	AA	AB	BB	AA	BB	AB	-	AB	AB	-	-	-	-	-	-	-	-	AB	-	AB	AB	-	-	AB	AA	AA	BB	AA	BB	-	AB	-	-	-	-	-	-	-	-	-	-	AA	-	AB	BB	AB	AB	AA	AB	-	BB	BB	AA	BB	BB	AA	AB	AB	BB	AB	AB	-	AB	AB	AB	AB	AA	-	AB	AA	AB	BB	-	-	-	BB	-	AB	AA	AA	-	-	-	AB	AB	AB	-	AB	-	AA	AB	AB	AB	AB	AA	AA	-	-	-	-	-
189641_pos212	19	0	BB	BB	AB	AA	AB	AA	AB	BB	AA	BB	-	-	-	-	-	-	AB	BB	BB	AB	AB	AA	AB	AB	AA	AB	BB	BB	AA	AB	-	AB	-	AB	AA	AB	BB	AA	BB	AB	-	AB	AB	-	-	-	-	-	-	-	-	AB	-	AB	AB	-	-	AB	AA	AA	BB	AA	BB	-	AB	-	-	-	-	-	-	-	-	-	-	AA	-	AB	BB	AB	AB	AA	AB	-	BB	BB	AA	BB	BB	AA	AB	AB	BB	AB	AB	-	AB	AB	AB	AB	AA	-	AB	AA	AB	BB	-	-	-	BB	-	AB	AA	AA	-	-	-	AB	AB	AB	-	AB	-	AA	AB	AB	AB	AB	AA	AA	-	-	-	-	-
41973_pos2	19	0	BB	BB	-	-	AB	AA	-	-	-	BB	-	BB	AB	AA	AB	-	-	-	BB	AB	AB	AA	AB	AB	-	AB	-	-	AA	AB	AA	AB	-	AB	AA	AB	-	-	-	-	AB	AB	-	-	-	AB	-	-	AB	AB	-	-	-	-	AB	-	-	-	-	-	BB	-	BB	-	AB	-	-	-	AB	BB	-	AB	AB	AB	-	-	AB	-	BB	AB	-	-	AB	BB	BB	-	-	BB	BB	-	-	-	BB	-	AB	AA	AB	-	-	-	AA	BB	AB	AA	-	BB	-	AB	-	BB	AB	AB	AA	-	-	-	AB	-	-	AB	BB	-	AA	AA	AB	-	-	-	AA	AA	BB	AB	-	AB	-
41973_pos223	19	0	BB	BB	-	AA	AB	AA	-	-	-	BB	-	BB	AB	AA	AB	-	-	-	BB	AB	AB	AA	AB	AB	-	-	-	-	-	AB	AA	AB	-	AB	AA	AB	-	-	-	-	AB	AB	-	-	-	AB	-	-	AB	AB	-	-	-	-	AB	-	-	-	-	-	BB	-	BB	-	AB	-	-	-	-	BB	-	AB	AB	-	-	-	AB	-	BB	AB	-	-	AB	BB	BB	-	-	BB	BB	-	-	-	BB	-	AB	AA	AB	-	-	-	AA	BB	AB	AA	-	BB	-	-	-	BB	AB	AB	AA	-	-	-	AB	-	-	AB	BB	-	AA	AA	AB	-	-	-	-	AA	BB	AB	-	AB	-
41973_pos264	19	0	BB	BB	-	AA	AB	AA	-	-	-	BB	-	BB	AB	AA	AB	-	-	-	BB	AB	AB	AA	AB	AB	-	AB	-	-	AA	AB	AA	AB	-	AB	AA	AB	-	-	-	-	AB	AB	-	-	-	AB	-	-	AB	AB	-	-	-	-	AB	-	-	-	-	-	BB	-	BB	-	AB	-	-	-	AB	BB	-	AB	AB	AB	-	-	AB	-	BB	AB	-	-	AB	BB	BB	-	-	BB	BB	-	-	-	BB	-	AB	AA	AB	-	-	-	AA	BB	AB	AA	-	BB	-	AB	-	BB	AB	AB	AA	-	-	-	AB	-	-	AB	BB	-	AA	AA	AB	-	-	-	AA	AA	BB	AB	-	AB	-
41973_pos280	19	0	BB	BB	-	AA	AB	AA	-	-	-	BB	-	BB	AB	AA	AB	-	-	-	BB	AB	AB	AA	AB	AB	-	AB	-	-	AA	AB	AA	AB	-	AB	AA	AB	-	-	-	-	AB	AB	-	-	-	AB	-	-	AB	AB	-	-	-	-	AB	-	-	-	-	-	BB	-	BB	-	AB	-	-	-	AB	BB	-	AB	AB	-	-	-	AB	-	BB	AB	-	-	AB	BB	BB	-	-	BB	BB	-	-	-	BB	-	AB	AA	AB	-	-	-	AA	BB	AB	AA	-	BB	-	AB	-	BB	AB	AB	AA	AA	-	-	AB	-	-	AB	BB	-	AA	AA	AB	-	-	-	AA	AA	BB	AB	-	AB	-
52014_pos31	19	0	BB	BB	AB	AA	AB	AA	AB	BB	AA	BB	AB	-	AB	-	-	AB	AB	BB	-	AB	AB	AA	-	-	-	AB	BB	BB	AA	AB	AA	-	AB	-	AA	AB	BB	AA	BB	AB	-	AB	AB	BB	AB	AB	AB	AB	AB	AB	-	AB	AB	AB	AB	AA	-	-	AA	AB	BB	AA	BB	-	AB	BB	-	AA	AB	BB	AB	-	AB	AB	BB	AA	AB	AB	BB	-	AB	-	AB	BB	BB	BB	AA	-	BB	AA	AB	-	-	-	-	AA	AB	-	-	-	AA	BB	AB	AA	-	BB	AB	AB	-	BB	AB	AB	AA	AA	-	AA	AB	AB	AB	AB	-	AB	AA	AA	AB	AB	AB	AB	AA	AA	BB	AB	BB	AB	AB
62432_pos7	19	0	-	BB	AB	AA	-	AA	AB	-	-	BB	AB	BB	AB	AA	AB	-	-	-	BB	-	AB	AA	AB	-	-	AB	BB	BB	-	-	AA	AB	-	-	AA	AB	-	AA	BB	-	AB	-	AB	BB	-	AB	AB	-	AB	-	-	-	-	-	-	AA	-	-	AA	-	BB	AA	-	-	AB	-	AB	AA	AB	BB	-	-	AB	-	-	-	AB	-	-	-	AB	-	AB	BB	-	BB	AA	BB	-	-	AB	AB	BB	AA	AB	AA	AB	AB	-	-	AA	-	-	AA	-	BB	AB	-	AB	AB	AB	-	AA	-	AA	-	-	AB	-	AB	BB	AB	AA	AA	-	-	-	AB	AA	-	BB	-	BB	-	AB
62432_pos186	19	0	-	BB	AB	AA	-	AA	AB	-	-	BB	AB	BB	AB	AA	AB	-	-	-	BB	-	AB	AA	AB	-	-	AB	BB	AB	-	-	AA	AB	-	-	AA	AB	-	AA	-	-	AB	-	AB	BB	-	AB	AB	-	AB	-	-	-	-	-	-	AA	-	-	AA	-	BB	AA	-	-	AB	-	AB	-	AB	BB	-	-	AB	-	-	-	AB	-	-	-	AB	-	AB	BB	-	BB	AA	BB	AB	-	AB	AB	BB	AA	AB	-	AB	AB	-	-	AA	-	-	AA	-	BB	AB	-	AB	AB	AB	-	AA	-	AA	-	-	AB	-	AB	BB	AB	AA	AA	-	-	-	AB	AA	-	BB	-	BB	AB	AB
63802_pos255	19	0	BB	BB	AB	AA	AB	AA	AB	BB	AA	BB	AB	BB	AB	AA	AB	AB	AB	-	BB	-	AB	-	AB	AB	AA	-	-	BB	AA	AB	-	AB	AB	AB	AA	AB	-	AA	BB	AB	AB	AB	AB	BB	AB	AB	AB	AB	AB	-	AB	AB	AB	AB	AB	AA	AB	BB	AA	-	BB	-	BB	AB	AB	-	AB	-	AB	BB	AB	AB	AB	AB	-	AA	AB	AB	BB	AB	-	-	-	BB	BB	BB	AA	-	BB	AA	AB	AB	BB	AB	-	AA	AB	AB	AB	AB	AA	BB	AB	AA	AB	BB	AB	BB	AB	AB	AB	AB	-	-	AB	AA	AB	-	AB	AB	BB	-	AA	AA	-	AB	AB	AB	AA	AA	-	AB	BB	AB	AB
67020_pos249	19	0	-	BB	AB	-	-	AA	AB	-	AA	BB	-	-	-	-	-	-	-	BB	-	-	-	AA	AB	AB	AA	-	BB	BB	AA	-	AA	-	-	AB	AA	AB	BB	AA	BB	-	-	-	-	BB	-	AB	-	-	-	-	-	AB	-	-	-	AA	-	-	AA	AA	BB	-	BB	-	-	AB	-	AA	-	BB	-	-	-	-	BB	AA	-	AB	BB	-	AB	AA	-	BB	BB	BB	AA	BB	-	AA	-	-	BB	AB	-	AA	-	-	-	AB	AA	-	-	AA	-	BB	-	-	-	BB	-	AB	AA	AA	-	-	AB	-	-	-	BB	-	-	AA	-	AB	-	-	AA	AA	BB	-	BB	-	-
67721_pos36	19	0	BB	BB	AB	AA	AB	AA	AB	BB	-	-	-	BB	AB	AA	-	AB	AB	BB	BB	-	AB	AA	AB	AB	AA	AB	BB	BB	AA	-	-	AB	AB	-	AA	AB	-	AA	-	AB	-	AB	AB	BB	AB	AB	AB	-	AB	AB	AB	AB	AB	-	-	-	AB	-	AA	AA	-	-	BB	AB	AB	-	AB	AA	AB	-	AB	AB	-	AB	-	AA	AB	AB	-	AB	AB	AA	AB	BB	BB	BB	AA	-	BB	AA	AB	-	BB	AB	AB	-	AB	-	AB	AB	AA	BB	-	AA	-	BB	AB	-	AB	AB	-	-	-	AA	AB	AA	AB	AB	AB	-	BB	AB	AA	AA	-	AB	AB	-	AA	AA	BB	-	BB	AB	AB
69992_pos24	19	0	BB	BB	-	AA	-	AA	AB	-	AA	BB	AB	BB	AB	AA	AB	AB	-	-	BB	-	AB	AA	AB	AB	AA	AB	BB	-	AA	AB	AA	AB	BB	-	AA	-	-	AA	BB	AB	AB	AB	AB	-	AB	AB	AB	AA	AB	AB	-	AB	AB	AB	-	AA	-	-	AA	AB	BB	AA	BB	AB	AB	AB	-	-	AB	BB	AB	AB	-	-	AB	AA	-	AB	BB	AB	-	-	AB	BB	-	BB	AA	-	BB	-	AB	AB	-	-	-	AA	AB	AB	-	-	-	-	AB	AA	AB	BB	AA	-	AB	AB	AB	-	AA	-	AB	-	AB	AB	AB	AB	BB	AB	AA	AA	AB	AB	AB	AA	AA	AA	BB	AB	BB	AB	-
76139_pos179	19	0	BB	-	-	-	-	-	-	-	AA	-	AB	BB	-	-	AB	-	-	BB	-	AB	AB	AA	-	AB	AA	AB	BB	-	AA	AB	AA	AB	-	AB	-	AB	BB	AA	BB	AB	-	-	AB	BB	AB	-	AB	AB	-	AB	-	AB	-	-	AB	-	AB	-	-	-	BB	-	BB	AB	AB	-	AB	-	-	BB	-	AB	AB	AB	-	AA	AB	-	-	-	AB	-	-	-	BB	BB	AA	BB	BB	AA	AB	AB	BB	-	AB	-	-	AB	-	AB	AA	BB	-	-	AB	BB	AB	-	AB	BB	-	-	-	AA	AB	AA	AB	AB	AB	-	BB	AB	AA	-	-	-	-	-	AA	AA	BB	AB	BB	AB	AB
76500_pos269	19	0	-	-	AB	-	AB	AA	-	-	-	-	AB	BB	-	AA	AB	-	-	-	BB	AB	-	-	-	-	-	AB	-	-	-	-	AA	-	AB	-	-	-	-	-	-	-	-	AB	AB	BB	-	AB	-	-	AB	AB	AB	-	-	-	-	-	AB	-	-	-	BB	-	BB	AB	-	-	AB	-	-	-	AB	-	AB	-	-	-	AB	-	-	AB	-	-	AB	BB	BB	BB	AA	BB	-	AA	AB	-	-	-	AB	AA	-	-	AB	-	AA	-	AB	-	-	BB	-	AB	AB	AB	-	-	-	-	-	-	-	AB	AB	AB	BB	-	AA	AA	AB	-	AB	-	-	AA	-	-	BB	-	-
78083_pos112	19	0	BB	BB	AB	AA	AB	AA	AB	-	AA	-	AB	BB	AB	AA	-	-	AB	BB	BB	AB	-	AA	AB	AB	AA	AB	BB	-	AA	-	AA	AB	-	-	AA	AB	BB	AA	-	-	AB	AB	-	-	AB	AB	-	AB	AB	AB	AB	-	-	-	AB	AA	AB	-	-	-	BB	-	BB	-	AB	-	AB	-	AB	-	AB	AB	-	AB	-	AA	-	AB	BB	AB	AB	AA	AB	BB	-	BB	AA	BB	BB	AA	-	AB	BB	-	AB	AA	AB	AB	AB	-	AA	BB	AB	AA	AB	BB	AB	-	AB	AB	AB	-	AA	AA	AB	AA	AB	AB	AB	AB	BB	AB	AA	AA	-	AB	AB	-	AA	-	BB	AB	BB	-	AB
86870_pos75	19	0	-	BB	-	AA	AB	-	-	-	-	-	AB	BB	AB	AA	AB	-	AB	-	BB	AB	AB	-	-	-	-	BB	BB	-	-	-	AA	AB	AB	-	-	-	BB	AA	-	-	AB	AB	AB	-	-	-	-	-	AB	AB	BB	-	-	-	AB	AA	AB	-	-	-	BB	AA	-	AB	-	-	AB	-	-	-	-	AB	AB	-	-	AA	AB	-	BB	-	-	-	-	-	BB	-	-	-	-	AA	AB	-	-	-	-	-	AA	-	-	-	AA	-	AB	-	-	BB	-	AB	-	AB	-	-	-	AA	AA	-	-	AB	AB	AB	BB	AB	AA	AA	-	-	AB	-	AA	AA	BB	-	BB	AB	AB
91577_pos87	19	0	-	BB	AB	AA	AB	AA	AB	-	AA	BB	AB	BB	AB	AA	AB	-	AB	-	BB	AB	AB	AA	-	AB	AA	AB	BB	BB	AA	AB	AA	AB	AB	AB	AA	-	BB	AA	BB	AB	AB	AB	AB	-	AB	AB	-	-	AB	AB	-	AB	AB	AB	AB	AA	AB	AB	AA	AA	BB	-	BB	AB	AB	-	AB	AA	AB	BB	AB	AB	-	-	BB	-	AB	-	BB	AB	AB	AA	AB	-	BB	BB	-	BB	BB	AA	AB	AB	BB	AB	AB	AA	AB	AB	AB	AB	AA	BB	AB	-	-	BB	AB	AB	-	-	AB	-	AA	AA	AB	AA	AB	AB	AB	AB	BB	AB	AA	AA	AB	AB	AB	AB	-	AA	BB	-	-	AB	-
92213_pos223	19	0	-	BB	AB	AA	AB	-	AB	BB	AA	BB	AB	BB	AB	AA	-	AB	AB	BB	BB	AB	-	AA	AB	AB	AA	AB	BB	-	AA	AB	-	-	AB	AB	AA	AB	BB	-	BB	AB	AB	-	AB	-	AB	AB	AB	AB	AB	-	AB	AB	AB	AB	AB	-	AB	AB	AA	AA	BB	-	BB	AB	AB	AB	AB	AA	AB	-	AB	AB	AB	AB	BB	-	AB	AB	BB	-	AB	AA	-	-	BB	BB	AA	BB	BB	AA	AB	AB	BB	AB	AB	AA	AB	AB	AB	AB	AA	BB	AB	AA	AB	BB	AB	AB	AB	AB	AB	AB	AA	AA	AB	AA	-	-	-	-	BB	AB	-	-	AB	AB	-	AB	AA	AA	BB	AB	-	AB	AB
99958_pos184	19	0	-	-	AB	AA	-	-	AB	BB	-	BB	-	-	AB	-	-	AB	-	BB	-	-	-	AA	-	-	AA	AB	-	BB	AA	AB	-	-	-	AB	AA	-	BB	AA	-	-	-	-	-	-	AB	-	AB	-	-	-	-	-	AB	AB	AB	-	-	AB	AA	-	BB	AA	BB	AB	AB	-	-	AA	-	-	AB	AB	AB	-	BB	AA	-	AB	-	-	AB	AA	AB	-	BB	BB	AA	BB	-	AA	AB	AB	-	AB	AB	-	AB	-	AB	AB	-	BB	-	-	-	BB	AB	-	-	-	AB	AB	AA	AA	-	-	-	AB	-	AB	-	AB	-	-	AB	AB	-	AB	-	AA	BB	-	-	AB	-
143749_pos101	19	0	BB	BB	AB	AA	AB	AA	AB	BB	-	BB	-	-	-	-	AB	AB	AB	BB	BB	AB	AB	AA	AB	AB	AA	AB	BB	BB	AA	-	-	AB	AB	AB	AA	-	BB	AA	BB	AB	AB	AB	AB	BB	AB	AB	AB	-	AB	AB	AB	AB	-	AB	AB	AA	AB	AB	AA	AB	BB	AA	BB	AB	AB	BB	AB	AA	AB	BB	-	AB	AB	-	BB	AA	AB	AB	BB	AB	AB	AA	AB	-	BB	BB	AA	BB	-	AA	AB	AB	-	AB	AB	-	AB	AB	AB	AB	AA	BB	AB	AA	AB	BB	AB	-	AB	BB	AB	AB	AA	AA	AB	AA	-	AB	-	AB	-	AB	-	AA	AB	AB	AB	AB	-	AA	BB	AB	-	AB	-
147485_pos212	19	0	BB	BB	AB	AA	AB	AA	AB	BB	AA	BB	AB	-	AB	AA	AB	-	AB	-	BB	AB	AB	AA	AB	-	AA	AB	-	-	AA	-	AA	AB	AB	AB	AA	AB	BB	AA	BB	-	AB	AB	AB	BB	AB	AB	AB	AB	AB	-	AB	-	AB	AB	AB	-	-	-	AA	-	BB	AA	BB	AB	AB	BB	AB	-	-	-	AB	AB	AB	AB	-	AA	AB	AB	BB	AB	AB	-	AB	BB	BB	BB	AA	BB	BB	AA	AB	AB	-	AB	AB	AA	-	AB	AB	AB	AA	BB	AB	-	AB	-	AB	AB	AB	BB	-	AB	AA	-	AB	AA	AB	-	AB	-	BB	AB	-	AA	AB	AB	AB	AB	-	-	BB	AB	BB	-	-
157320_pos143	19	0	BB	BB	AB	AA	AB	AA	AB	BB	-	BB	AB	BB	-	AA	-	-	-	-	BB	-	AB	AA	AB	AB	-	AB	BB	-	-	-	-	-	-	-	-	AB	BB	-	-	AB	-	AB	-	-	AB	-	-	-	-	-	-	-	AB	AB	-	-	-	AB	-	-	BB	AA	-	AB	AB	AB	-	-	AB	-	AB	AB	AB	-	-	AA	AB	-	-	AB	AB	AA	-	-	BB	BB	AA	BB	BB	AA	AB	AB	BB	-	AB	-	AB	AB	AB	AB	AA	AB	AB	AA	-	BB	-	AB	-	AB	-	-	AA	-	AA	-	-	-	-	-	-	-	AA	-	AB	AB	-	-	AA	AA	-	AB	-	AB	-
167328_pos131	19	0	BB	BB	AB	-	AB	AA	-	BB	-	BB	AB	-	-	AA	-	AB	-	BB	-	-	-	AA	-	AB	-	-	-	BB	-	-	AA	-	-	-	-	AB	-	AA	-	-	-	-	AB	-	AB	-	-	-	-	-	-	-	-	-	-	-	-	-	AA	-	-	-	-	AB	AB	-	AB	-	AA	BB	AB	-	AB	AB	BB	-	-	-	BB	-	AB	-	-	-	BB	BB	-	BB	BB	AA	AB	-	-	-	AB	-	-	AB	AA	-	AA	-	AB	AA	BB	BB	-	-	-	AB	-	AB	-	AA	AA	-	AB	-	-	-	BB	-	AA	AA	-	-	-	AB	AA	-	-	-	BB	-	-
189313_pos103	19	0	BB	BB	-	AA	AB	-	-	-	-	BB	-	BB	AB	AA	AB	-	-	-	BB	AB	-	-	AB	-	AA	-	-	-	-	-	-	-	AB	-	-	-	-	-	-	-	-	AB	AB	BB	-	-	-	-	-	-	-	BB	-	-	-	-	-	-	-	-	BB	AA	-	-	AB	-	-	-	-	BB	-	-	-	-	-	AA	-	AB	BB	-	-	-	-	-	BB	BB	AA	-	BB	AA	BB	AB	-	-	-	-	-	-	-	-	AA	-	AB	-	-	BB	-	AB	AB	AB	AB	-	-	-	AA	-	AB	AB	-	AB	BB	AB	AA	-	AB	-	-	-	AA	AA	BB	AA	-	-	AB
193093_pos98	19	0	BB	BB	AB	AA	AB	AA	AB	-	-	BB	AB	BB	AB	AA	AB	-	AB	BB	BB	AB	AB	AA	AB	AB	AA	AB	-	BB	AA	AB	AA	-	AB	AB	AA	AB	BB	AA	BB	AB	AB	-	-	BB	AB	AB	AB	AB	AB	AB	-	AB	AB	AB	AB	AA	AB	-	AA	AA	BB	AA	BB	AB	AB	-	AB	AA	AB	BB	AB	AB	AB	AB	BB	AA	AB	AB	BB	-	-	-	-	-	BB	-	AA	BB	BB	AA	AB	AB	-	AB	AB	-	-	-	AB	-	-	-	AB	AA	AB	BB	AB	AB	AB	BB	AB	AB	AA	AA	AB	AA	AB	AB	AB	AB	BB	AB	-	AA	AB	AB	AB	AB	AA	AA	BB	AB	BB	AB	-
205111_pos63	19	0	-	BB	AB	AA	AB	-	AB	-	-	BB	-	BB	AB	-	AB	AB	AB	-	BB	AB	-	AA	AB	AB	-	AB	-	-	AA	AB	AA	AB	-	AB	AA	AB	-	AA	BB	AB	-	AB	-	BB	AB	AB	AB	-	AB	AB	AB	-	AB	AB	AB	-	AB	-	AA	-	BB	AA	BB	AB	AB	-	AB	-	AB	-	-	-	AB	AB	BB	AA	AB	-	-	-	-	AA	-	-	BB	-	AA	BB	BB	AA	AB	AB	-	-	AB	-	AB	-	-	-	AA	-	-	AA	AB	BB	-	AB	AB	-	AB	AB	AA	AA	AB	-	AB	AB	AB	AB	BB	-	AA	-	AB	-	AB	-	AA	AA	BB	AB	BB	AB	AB
205911_pos48	19	0	-	BB	-	AA	-	AA	-	-	-	-	-	-	-	AA	-	-	AB	-	-	-	-	-	-	-	-	-	BB	-	-	-	-	-	-	AA	-	-	-	AA	-	-	-	-	AB	-	-	AB	AB	-	-	-	-	-	-	-	-	AA	-	-	-	-	-	AA	-	AB	-	-	-	-	AB	-	-	-	-	AB	-	-	-	-	-	-	-	-	-	-	-	-	AA	-	BB	-	-	AB	-	-	-	-	-	-	-	-	-	-	AB	AA	-	-	-	-	AB	AB	-	-	-	-	-	-	-	-	-	AB	-	-	AA	-	-	-	-	-	AA	-	BB	-	-	-	-
90803_pos127	19	2.1	BB	BB	AB	AA	AB	AA	AB	BB	AA	BB	AB	BB	-	AA	AB	AB	AB	BB	BB	AB	AB	AA	AB	AB	AA	AB	BB	BB	AA	AB	AA	-	AB	AB	AA	AB	BB	AA	BB	AB	-	AB	AB	BB	AB	AB	AB	AB	-	-	AB	-	AB	AB	AB	AA	-	-	AA	-	BB	-	BB	AB	AB	AB	AB	AA	AB	BB	AB	AB	AB	AB	-	AA	AB	AB	-	AB	AB	AA	-	BB	BB	BB	AA	BB	BB	AA	-	-	BB	-	AB	AA	AB	AB	-	-	AA	BB	AB	AA	-	BB	-	AB	AB	BB	AB	AB	AA	AA	AB	AA	AB	AB	AB	AB	BB	AB	AA	AA	AB	AB	AB	AB	AA	AA	BB	-	BB	AB	AB
121759_pos97	19	2.1	-	-	-	-	-	-	-	-	-	-	-	-	-	-	-	-	AB	BB	BB	AA	AB	AA	AB	AB	AA	AB	BB	-	-	-	-	-	-	-	-	-	-	AA	BB	AB	AB	AB	AB	-	-	-	-	-	-	-	-	AB	-	-	-	AA	-	AB	-	-	-	-	-	-	-	-	-	-	-	-	-	-	-	-	-	AA	AB	-	BB	-	-	-	-	-	-	-	AA	BB	BB	AA	AB	AB	BB	AA	AB	AA	AB	AB	-	AA	AA	BB	AB	AA	-	BB	-	-	-	BB	-	AB	AA	AA	-	-	-	-	-	-	-	-	-	-	AB	AB	BB	AB	AA	AA	-	-	-	-	-
38043_pos266	19	2.1	-	BB	-	AA	-	-	-	-	-	BB	-	BB	AB	AA	-	AB	AB	-	-	AB	AB	AA	-	AB	-	-	BB	-	-	-	AA	AB	AB	AB	-	AB	-	AA	-	AB	-	AB	-	-	-	AB	-	-	AB	-	-	AB	-	-	AB	AA	-	-	AA	-	BB	AB	-	-	BB	-	AB	-	-	BB	-	-	AB	AB	-	-	-	-	-	AB	-	-	-	BB	BB	BB	AA	BB	BB	AA	AB	BB	-	AB	AB	AA	AB	-	-	-	AA	-	-	AA	-	-	AB	-	-	-	-	-	AA	AA	AB	AA	-	AB	AB	-	BB	AB	-	AA	-	-	AB	AB	AA	-	-	-	BB	AB	AB
128072_pos163	19	2.1	BB	BB	-	AA	AB	-	BB	-	-	BB	-	BB	-	-	-	-	-	-	-	AB	-	AA	AB	AB	-	-	BB	-	AA	AB	-	AB	-	-	-	AB	-	-	BB	-	-	-	AB	BB	AB	AB	-	AB	-	-	-	BB	-	AB	-	-	-	-	-	-	-	-	-	AA	-	AB	AB	-	-	-	-	-	AB	AB	-	-	AB	-	BB	-	-	-	-	-	BB	-	-	-	BB	AA	AB	BB	-	AB	AB	-	AB	-	-	-	AA	-	AB	-	AB	BB	AB	AB	-	BB	-	AB	-	-	-	-	AB	-	-	AB	BB	-	-	-	AB	-	-	AB	AA	AA	BB	-	-	AB	-
191220_pos72	19	2.1	-	BB	AB	AA	-	AA	AB	-	AA	BB	-	-	AB	AA	-	AB	AB	-	AB	-	-	AA	-	AA	AA	AB	BB	BB	AA	-	-	-	-	AB	AA	AB	-	AA	BB	-	-	-	-	BB	AB	-	AB	-	-	-	-	-	-	-	-	AA	-	AB	AA	AA	BB	-	BB	AB	-	-	AB	AA	AB	-	AB	-	AB	-	BB	AA	AB	-	-	-	AB	-	-	-	BB	BB	AA	-	BB	-	AB	-	-	-	AB	AA	AB	-	AB	-	-	-	AB	-	AB	BB	AB	AB	AB	-	AA	-	AA	-	-	AA	-	-	AB	-	-	AB	-	-	-	-	AB	AB	-	AA	BB	BB	BB	AB	AB
70247_pos19	19	4	BB	BB	AB	AA	AB	AA	AB	BB	AA	BB	AB	BB	AB	AA	AB	-	AB	BB	BB	AB	AB	AA	AB	AB	AA	AB	BB	BB	AA	AB	AA	AB	-	-	AA	AB	BB	AA	-	AB	AB	AB	AB	BB	AB	AB	AB	AB	AB	AB	AB	-	AB	-	AB	AA	AB	AB	AA	-	BB	AA	-	AB	AB	-	AB	AA	AB	-	AB	-	-	AB	-	AA	-	-	BB	AB	AB	AA	AB	BB	BB	BB	AA	BB	BB	AA	AB	-	BB	AB	AB	AA	AB	AB	AB	AB	AA	BB	AB	AA	AB	BB	AB	-	-	BB	AB	-	AA	AA	AB	AA	-	AB	-	AB	BB	AB	AA	AA	AB	AB	AB	AB	AA	-	BB	AB	BB	AB	AB
20503_pos242	19	4	-	BB	AB	-	AB	-	AB	BB	-	BB	AB	BB	AB	-	-	-	-	-	BB	-	AB	-	-	AB	-	AB	-	BB	AA	AB	-	-	-	-	AA	AB	-	AA	-	-	AB	AB	-	-	AB	-	-	-	-	-	AB	-	-	-	AB	-	AB	-	AA	-	BB	-	-	AB	-	BB	AB	AA	BB	-	AB	-	AB	-	-	AA	AB	-	-	-	AB	AA	-	BB	-	-	AA	-	-	AA	AB	-	BB	-	AB	-	-	-	AB	-	AA	-	AB	AA	AB	-	AB	AB	-	BB	AB	AB	-	-	-	-	-	AB	-	AB	BB	AB	AA	AA	AB	AB	AB	AB	AA	-	BB	AB	BB	AB	AB
70247_pos63	19	4	BB	BB	AB	AA	AB	AA	AB	BB	AA	BB	AB	BB	AB	AA	AB	-	AB	BB	BB	AB	AB	AA	AB	AB	AA	AB	BB	BB	AA	AB	AA	AB	-	BB	AA	AB	BB	AA	-	AB	AB	AB	AB	BB	AB	AB	AB	AB	AB	AB	AB	-	AB	-	AB	AA	AB	AB	AA	-	BB	AA	-	AB	AB	-	AB	AA	AB	AB	AB	-	-	AB	-	AA	-	-	BB	AB	AB	AA	AB	BB	BB	BB	AA	BB	BB	AA	AB	-	BB	AB	AB	AA	AB	AB	AB	AB	AA	BB	AB	AA	AB	BB	AB	-	-	BB	AB	-	AA	AA	AB	AA	-	AB	-	AB	BB	AB	AA	AA	AB	AB	AB	AB	AA	-	BB	AB	BB	AB	AB
76038_pos100	19	4	-	BB	-	AA	AB	AA	-	-	AA	BB	-	BB	AB	AA	AB	BB	AB	BB	-	AB	AB	-	AB	-	-	-	BB	-	AA	AB	-	-	AB	AB	AA	AB	BB	-	BB	AB	AB	-	AB	-	-	-	-	AB	-	AB	AB	-	-	-	AB	AA	AB	-	AA	-	BB	AA	BB	-	AB	-	AB	AA	-	BB	AB	AB	AB	AB	BB	AA	-	-	BB	-	-	-	-	-	BB	-	AA	BB	BB	-	-	-	-	AB	AB	-	AB	BB	AB	AB	AA	BB	-	AA	-	BB	AB	-	AB	-	AB	-	AA	AA	AB	-	-	-	-	AB	BB	-	-	-	AB	-	-	-	-	-	BB	-	-	AB	AB
88103_pos105	19	4	BB	BB	-	AA	AB	AA	-	-	AA	-	AB	BB	-	AA	AB	-	AB	-	BB	AB	AB	AA	-	AB	AA	AB	BB	BB	AA	AB	AA	AB	AA	AA	AA	AB	-	AA	BB	AB	-	AB	AB	BB	AB	AB	AB	-	AB	AB	-	-	-	-	-	AA	-	-	AA	-	-	AB	BB	AB	AB	-	AB	AA	AB	-	-	-	-	AB	-	AA	AB	AB	-	AB	-	AA	-	-	BB	BB	AA	BB	BB	AA	AB	-	BB	-	AB	AA	AB	AB	-	-	-	BB	AB	AA	AB	-	AB	-	-	AB	AB	-	AA	-	-	AA	AB	AB	AB	-	BB	AB	AA	-	-	-	AB	-	AA	-	-	-	BB	AB	AB
88103_pos284	19	4	BB	BB	-	AA	AB	AA	-	-	AA	BB	AB	BB	-	AA	AB	-	AB	-	BB	AB	AB	AA	-	AB	AA	AB	BB	BB	AA	AB	AA	AB	AA	AA	AA	AB	-	AA	BB	AB	-	AB	AB	BB	AB	AB	AB	-	AB	AB	-	-	-	-	-	AA	-	-	AA	-	-	AB	BB	AB	AB	-	AB	AA	AB	-	-	-	-	-	-	AA	AB	AB	-	AB	-	AA	-	-	BB	BB	AA	BB	BB	AA	AB	-	BB	-	AB	AA	AB	AB	-	-	AA	BB	AB	AA	AB	-	AB	-	-	AB	AB	-	AA	-	-	AA	-	AB	AB	BB	BB	AB	AA	-	-	-	AB	-	AA	-	-	-	BB	AB	AB
127963_pos53	19	4	BB	BB	AB	AA	AB	AA	AB	BB	AA	BB	AB	BB	-	AA	AB	-	AB	BB	BB	AB	-	AA	AB	AB	AA	AB	BB	-	AA	AB	AA	AB	-	AA	AA	AB	BB	AA	BB	AB	-	AB	-	-	AB	AB	-	-	-	-	-	-	-	-	AB	-	-	AB	-	AA	-	-	BB	AB	AB	-	AB	AA	AB	BB	AB	-	-	AB	BB	AA	-	-	BB	-	AB	AA	-	-	BB	BB	AA	BB	BB	-	AB	AB	BB	-	AB	-	AB	AB	-	AB	-	BB	AB	AA	AB	BB	AB	AB	BB	BB	AB	AB	AA	AA	AB	AA	AB	AB	AB	AB	BB	AB	AA	AA	AB	AB	AB	AB	AA	AA	BB	AB	-	AB	AB
128934_pos49	19	4	-	BB	AB	AA	AB	AA	AB	BB	AA	BB	AB	BB	AB	-	-	AB	AB	-	BB	AB	AB	AA	AB	AB	AA	-	BB	BB	-	-	AA	-	BB	AB	AA	AB	BB	AA	BB	AB	AB	-	AB	BB	AB	-	AB	-	AB	-	AB	-	AB	AA	AB	AA	-	AB	AA	AA	BB	AA	-	AB	AB	BB	AA	AA	AB	BB	AB	AA	AB	-	BB	AA	AB	-	BB	BB	AB	AA	AB	-	BB	BB	AA	BB	BB	AA	AB	-	BB	AB	-	-	AB	AB	-	AB	AA	BB	AB	-	AB	BB	AB	AB	-	BB	AB	AA	AA	AA	AB	AA	-	AB	AB	AB	BB	AB	-	-	AB	AB	AB	-	AA	AA	BB	AA	BB	AB	AB
128934_pos140	19	4	-	BB	AB	AA	AB	AA	AB	BB	AA	BB	AB	BB	AB	AA	AB	AB	AB	-	BB	AB	AB	AA	AB	AB	AA	AB	BB	BB	-	-	AA	-	BB	AB	AA	AB	BB	AA	BB	AB	AB	-	AB	BB	AB	-	AB	-	AB	-	AB	-	AB	AA	AB	AA	-	AB	AA	AA	BB	AA	-	AB	AB	BB	-	AA	AB	BB	AB	AA	AB	-	BB	AA	AB	-	BB	BB	AB	AA	AB	-	BB	BB	AA	BB	BB	AA	AB	AB	BB	AB	-	-	AB	AB	-	AB	AA	BB	AB	-	AB	BB	AB	AB	-	BB	AB	AA	AA	AA	AB	AA	-	AB	AB	AB	BB	AB	-	-	AB	AB	AB	-	AA	AA	BB	AA	BB	AB	AB
132656_pos61	19	4	-	BB	AB	AA	AB	AA	-	-	-	BB	-	BB	AB	-	AB	AB	AB	BB	BB	AB	AB	AA	AB	AB	AA	AB	BB	-	AA	-	AA	AB	-	-	AA	AB	BB	AA	BB	AB	AB	-	AB	BB	AB	AB	AB	-	AB	AB	AB	-	-	AB	-	AA	AB	-	-	AA	-	AA	-	-	-	AB	-	AA	-	BB	AB	AB	AB	AB	-	AA	AB	AB	BB	-	-	-	-	-	-	BB	AA	BB	-	AA	AB	AB	BB	AB	AB	-	AB	-	AB	AB	AA	-	AB	AA	AB	BB	AB	AB	AB	-	-	AB	AA	AA	-	AA	AA	AB	AB	AB	BB	AB	-	AA	AB	-	AB	-	AA	AA	BB	AB	-	-	AB
165671_pos82	19	4	BB	BB	AB	AA	AB	AA	AB	BB	AA	BB	AB	BB	AB	AA	AB	-	AB	BB	BB	-	-	AA	AB	-	AA	AB	BB	-	AA	-	-	-	-	AB	AA	AB	BB	-	BB	-	AB	AB	-	BB	AB	-	-	AB	-	-	-	-	AB	-	AB	-	-	-	AA	AA	BB	AA	-	AB	AB	AB	-	-	AB	BB	-	AA	AB	-	BB	AA	AB	AB	BB	-	-	-	-	-	BB	BB	AA	BB	BB	AA	AB	-	-	-	AB	-	AB	AB	-	AB	AA	-	-	-	AB	BB	AB	AB	-	BB	AB	AB	-	AB	AB	-	AB	-	-	-	BB	-	-	-	-	AB	AB	-	AA	AA	BB	AB	-	AB	-
194701_pos70	19	4	-	BB	AB	AA	AB	-	AB	BB	AA	BB	AB	BB	AB	AA	AB	AB	AB	BB	BB	-	AB	AA	AB	-	AA	AB	BB	BB	AA	-	AA	-	-	AB	AA	AB	BB	AA	BB	AB	-	AB	-	-	AB	-	-	AB	-	AB	AB	AA	AA	AB	AB	AA	AB	-	-	AA	BB	AA	BB	AB	AB	BB	AB	AA	AB	BB	AB	-	AB	AB	BB	AA	AB	AB	-	-	-	AA	-	-	BB	BB	AA	BB	BB	AA	AB	AB	-	AB	AB	AA	AB	AB	AB	-	AA	BB	-	-	-	BB	AB	AB	BB	BB	AB	-	AA	AA	AB	AA	AB	-	AB	-	BB	AB	AA	AA	AB	AB	-	AA	AA	AA	BB	-	BB	-	AB
194701_pos140	19	4	-	BB	AB	AA	AB	-	AB	BB	AA	BB	AB	BB	AB	AA	-	AB	AB	BB	BB	-	AB	AA	AB	-	AA	AB	BB	BB	AA	-	AA	-	-	AB	AA	AB	BB	AA	BB	AB	-	AB	-	-	AB	-	-	AB	-	AB	AB	AA	AA	AB	AB	AA	AB	-	-	AA	BB	AA	BB	AB	AB	BB	AB	AA	AB	BB	AB	-	AB	AB	BB	AA	AB	AB	-	-	-	AA	-	-	BB	BB	AA	BB	BB	AA	AB	AB	-	AB	AB	AA	AB	AB	AB	-	AA	BB	-	-	-	BB	AB	AB	BB	BB	AB	-	AA	AA	AB	AA	AB	-	AB	-	BB	AB	AA	AA	AB	AB	-	AA	AA	AA	BB	-	BB	-	AB
132743_pos136	19	5.3	BB	BB	AB	AA	AB	AA	AB	BB	AA	BB	AB	BB	AB	-	AB	AB	AB	BB	BB	AB	AB	AA	-	AB	AA	AB	BB	BB	AA	AB	AA	AB	AB	AB	AA	AB	BB	AA	BB	AB	AB	-	AB	BB	AB	AB	AB	AB	AB	-	-	-	AB	AB	AB	AA	AB	AB	AA	AA	BB	AA	BB	AB	AB	AB	AB	AA	AB	BB	AB	AB	-	AB	BB	AA	AB	AB	BB	-	AB	AA	AB	-	BB	BB	AA	BB	BB	AA	AB	AB	BB	AB	AB	-	AB	AB	AB	-	AA	BB	AB	AA	AB	BB	AB	AB	AB	BB	AB	AB	AA	AA	AB	AA	AB	AB	AB	-	BB	AB	AA	AA	AB	AB	AB	AB	-	AA	BB	AB	-	AB	-
108148_pos192	19	5.3	BB	BB	-	AA	AB	AA	AB	BB	AA	BB	AB	BB	AB	AA	AB	-	AB	BB	BB	AB	AB	AA	-	-	-	-	-	BB	AA	AB	AA	AB	AB	-	-	AB	BB	AA	BB	-	AB	AB	AB	BB	AB	AB	AB	-	-	AB	BB	-	-	-	-	-	-	-	-	-	-	AA	BB	AB	AB	AB	AB	-	AB	-	AB	AB	-	AB	-	-	-	-	-	AB	AB	AA	AB	BB	-	BB	-	-	-	-	-	-	BB	AB	AB	AA	AB	AB	-	AB	AB	BB	-	-	AB	BB	AB	-	AB	-	-	-	-	-	-	AA	AB	AB	AB	-	BB	AB	AA	AA	-	-	-	-	AA	AA	BB	AB	BB	AB	AB
114821_pos131	19	5.3	-	BB	AB	AA	AB	AA	AB	BB	-	-	-	BB	AB	AB	-	-	-	-	BB	AB	-	AA	AB	AB	-	AB	BB	-	AB	-	-	AB	-	-	AA	AB	BB	AA	BB	AB	AB	-	-	BB	AB	AB	-	-	-	-	-	-	-	AB	-	AA	-	-	AA	AA	BB	AA	-	-	AB	-	AB	-	AB	BB	AB	-	AB	AB	-	AA	-	-	BB	-	AB	AA	-	-	BB	-	AA	-	BB	-	AB	-	BB	-	AB	-	AB	AB	-	-	-	-	AA	AA	-	BB	AB	AB	AB	-	-	-	AA	AA	AB	AA	-	-	-	AB	BB	-	AA	-	-	AA	AB	-	-	-	BB	AB	BB	-	-
149351_pos82	19	5.3	BB	-	AB	AA	AB	-	-	-	-	BB	AB	BB	-	AA	-	-	AB	-	-	-	-	-	AB	AB	AA	AB	BB	-	-	-	-	AB	-	-	-	AB	-	AA	BB	AB	-	-	-	BB	AB	-	AA	-	-	-	-	-	-	AB	-	AA	-	-	-	-	-	AA	BB	-	AB	AB	-	-	AB	BB	AA	-	AB	-	BB	AA	AB	-	-	-	AB	-	-	-	BB	-	-	-	-	AA	AB	AB	-	-	AB	-	-	-	-	-	AA	-	AB	-	AB	BB	AB	AB	-	BB	AB	BB	-	AA	-	-	-	AB	-	BB	BB	AB	AA	-	AB	-	-	-	AA	AA	BB	AB	BB	-	AB
149351_pos119	19	5.3	BB	-	AB	AA	AB	-	-	-	-	BB	AB	BB	-	AA	-	-	AB	-	-	-	-	-	AB	AB	AA	AB	BB	-	-	-	-	AB	-	-	-	AB	-	AA	BB	AB	-	-	-	BB	AB	-	AA	-	-	-	-	-	-	AB	-	AA	-	-	-	-	-	AA	BB	-	AB	AB	-	-	AB	-	AA	-	AB	-	BB	AA	AB	-	-	-	AB	-	-	-	BB	-	-	-	-	AA	AB	AB	-	-	AB	-	-	-	-	-	AA	-	AB	-	AB	BB	AB	AB	-	BB	AB	BB	-	AA	-	-	-	AB	-	BB	BB	AB	AA	-	AB	-	-	-	AA	AA	BB	AB	BB	-	AB
151530_pos140	19	5.3	BB	BB	-	AA	-	-	AB	-	-	-	-	BB	-	-	-	AB	-	-	BB	AB	-	AA	BB	-	-	AB	BB	-	AA	-	-	-	AB	AB	AA	AB	-	-	BB	-	AB	-	-	-	-	-	AB	AB	-	AA	-	-	-	-	AB	-	AB	AB	-	-	BB	AA	BB	AB	AB	AB	AB	AA	AB	BB	AB	-	-	AB	BB	AB	AB	-	-	-	AB	-	-	-	BB	-	-	-	BB	AA	AB	AB	BB	-	AB	-	AB	-	-	-	AA	-	-	AA	AB	BB	-	-	-	BB	AB	-	AA	AA	-	-	-	-	-	AB	-	-	AA	-	AB	-	-	AB	AA	-	BB	AB	BB	AB	-
193234_pos52	19	5.3	BB	BB	AB	AA	AB	AA	AB	BB	AA	BB	AB	-	AB	-	AB	AB	AB	BB	-	-	AB	AA	AB	AB	AA	AB	-	BB	AA	AB	-	-	AB	AB	AA	AB	BB	-	-	AB	AB	AB	AB	-	AB	AB	AB	AB	AB	AB	AB	AB	AB	AB	AB	AA	AB	AB	-	AA	BB	AA	BB	AB	AB	AB	AB	AA	AB	BB	AB	AB	AB	AB	BB	AA	AB	AB	BB	AB	AB	AA	AB	-	-	BB	AA	BB	-	AA	AB	AB	BB	AB	AB	AA	AB	AB	AB	AB	AA	BB	AB	AA	AB	-	AB	AB	AB	-	AB	AB	AA	AA	AB	AA	AB	-	AB	AB	-	AB	-	-	AB	AB	AB	AB	AA	AA	BB	AB	-	AB	AB
58529_pos72	19	5.3	BB	-	AB	-	AB	AA	AB	BB	AA	-	-	BB	-	AA	-	AB	AB	BB	BB	AB	AB	AA	-	-	AA	-	BB	-	-	-	-	AB	AB	AB	-	AB	-	-	BB	AB	AB	AB	AB	-	AB	AB	AB	AB	AB	AB	-	AB	AB	AB	AB	-	AB	AB	AB	-	BB	AA	BB	AB	AB	-	AB	AA	-	BB	AB	AB	AB	AB	BB	AA	AB	AB	BB	AB	AB	AA	AB	BB	BB	-	-	BB	BB	-	AB	AB	BB	AB	AB	-	AB	AB	-	AB	AA	BB	-	AA	AB	BB	AB	-	AB	-	AB	AB	AA	-	AB	AA	AB	AB	-	AB	BB	AB	-	-	AB	AB	AB	AB	AA	-	BB	AB	BB	-	AB
92213_pos233	19	5.3	-	BB	AB	AA	AB	-	AB	BB	AA	BB	AB	BB	AB	AA	-	AB	AB	BB	BB	AB	-	AA	AB	AB	AA	AB	BB	-	AA	AB	-	-	AB	AB	AA	AB	BB	-	BB	AB	AB	-	AB	-	AB	AB	AB	AB	AB	-	AB	AB	AB	AB	AB	-	AB	AB	AB	AA	BB	-	BB	AB	AB	AB	AB	AA	AB	-	AB	AB	AB	AB	BB	-	AB	AB	BB	-	AB	AA	-	-	BB	BB	AA	BB	BB	AA	AB	AB	BB	AB	AB	AA	AB	AB	AB	AB	AA	BB	AB	AA	AB	BB	AB	AB	AB	AB	AB	AB	AA	AA	AB	AA	-	-	-	-	BB	AB	-	-	AB	AB	-	AB	AA	AA	BB	AB	-	AB	AB
112181_pos178	19	6.9	BB	BB	AB	AA	AB	AA	AB	-	AA	BB	AB	BB	AB	-	AB	AB	AB	BB	BB	AB	AB	AA	AB	AB	AA	AB	BB	BB	AA	AB	-	AB	AB	AB	AA	AB	BB	-	BB	AB	AB	AB	AB	BB	AB	AB	AB	AB	-	-	AB	AB	AB	AB	-	-	AB	AB	-	AA	BB	AA	BB	AB	AB	BB	AB	AA	AB	BB	AB	-	AB	AB	BB	AA	AB	AB	BB	AB	AB	AA	-	-	BB	BB	-	BB	BB	AA	AB	AB	BB	AB	AB	-	AB	AB	-	AB	AA	BB	AB	AA	AB	BB	AB	AB	-	BB	AB	AB	AA	AA	AB	-	-	-	AB	-	BB	AB	-	AA	AB	AB	AB	AB	AA	AA	BB	AB	BB	AB	AB
141553_pos222	19	6.9	-	BB	AB	AA	AB	AA	AB	-	AA	-	AB	BB	AB	AB	AB	-	AB	-	BB	AB	AB	-	AB	-	-	AB	BB	-	-	AB	-	AB	AB	AB	AA	AB	-	AA	BB	AB	-	AB	-	-	AB	AB	AB	-	AB	AB	AB	-	AB	AB	-	AA	-	AB	-	-	BB	AA	-	AB	AB	-	AB	AB	AB	BB	AB	AB	AB	AB	-	-	AB	-	-	AB	AB	AA	AA	BB	-	-	AA	BB	-	AA	-	AB	-	-	AB	AA	AB	AB	-	AB	AA	-	AB	-	-	BB	AB	AB	AB	AB	AB	-	AA	AA	AB	-	AB	AB	-	-	BB	-	AB	AA	AB	-	AB	AB	AA	-	BB	-	BB	AB	AB
209682_pos48	19	8.6	BB	BB	AB	AA	-	AA	AB	BB	-	BB	AB	BB	AB	AA	-	AB	AB	BB	BB	AB	AB	AA	-	AB	-	AB	-	BB	AA	AB	AA	AB	AB	AB	AA	AB	BB	AA	BB	AB	-	AB	AB	BB	AB	AB	AB	AB	AB	-	-	AB	AB	AB	AB	-	AB	-	AA	AA	BB	AA	BB	AB	AB	BB	AB	AA	AB	BB	AB	AB	AB	AB	BB	AA	AB	AB	BB	-	AB	AA	-	-	BB	BB	AA	BB	BB	-	AB	AB	BB	AB	AB	AA	AB	AB	AB	AB	AA	BB	AB	AA	AB	BB	-	AB	AB	BB	AB	AB	AA	AA	AB	-	AB	AB	-	AB	BB	AB	AA	AA	AB	AB	AB	AB	AA	-	BB	-	BB	-	AB
146905_pos22	19	8.6	BB	BB	-	AA	AB	AA	AB	-	-	BB	-	-	-	AA	AA	BB	AB	-	BB	AB	-	AA	AB	AB	AA	AB	BB	BB	AA	-	AA	-	-	-	AA	-	BB	AA	BB	AB	-	-	AB	BB	AB	-	-	-	-	-	-	-	-	-	-	-	AB	-	AA	AA	BB	AA	BB	-	AB	-	AB	-	AB	BB	AB	-	AB	AB	BB	AA	-	-	BB	-	-	AA	-	-	BB	BB	AA	BB	BB	AA	AB	AB	BB	-	AB	AA	AB	-	AB	AB	AA	-	AB	AA	-	BB	AB	-	-	-	-	-	-	AA	-	-	AB	AB	-	AB	BB	-	AA	-	-	AB	-	AB	AA	-	BB	-	BB	AB	-
181580_pos13	19	8.6	BB	BB	-	AA	-	AA	-	-	-	BB	AB	-	-	-	-	-	-	BB	BB	AB	-	-	-	AB	AA	-	BB	BB	AA	-	-	-	AB	AB	AA	AB	-	-	-	AB	AB	-	-	-	AB	-	-	-	-	-	-	-	-	-	AB	-	-	-	AA	AA	BB	AA	BB	-	BB	-	AB	-	AB	BB	AB	-	-	AB	-	AA	AB	-	BB	-	AB	-	-	-	BB	-	AA	-	BB	AA	AB	-	BB	-	AB	AA	AB	-	-	-	AA	BB	AB	AA	AB	BB	AA	-	AB	-	AB	-	AA	-	AB	-	-	-	-	AB	BB	-	AA	AA	AB	-	-	-	AA	-	BB	AB	-	AB	-
181580_pos122	19	8.6	BB	BB	-	AA	-	AA	-	-	-	BB	AB	-	-	-	-	-	-	BB	BB	AB	-	-	-	AB	AA	-	BB	BB	AA	-	-	-	AB	AB	AA	AB	-	-	-	AB	AB	-	-	-	AB	-	-	-	-	-	-	-	-	-	AB	-	-	-	AA	AA	BB	AA	BB	-	BB	-	AB	-	AB	BB	AB	-	-	AB	-	AA	AB	-	BB	-	AB	-	-	-	BB	-	AA	-	BB	AA	AB	-	BB	-	AB	AA	AB	-	-	-	AA	BB	AB	AA	AB	BB	AA	-	AB	-	AB	-	AA	-	AB	-	-	-	-	AB	BB	-	AA	AA	AB	-	-	-	AA	-	BB	AB	-	AB	-
190232_pos68	19	9.2	BB	BB	AB	AA	AB	AA	AB	BB	AA	BB	AB	BB	AB	AA	AB	AB	AB	BB	BB	AB	AB	AA	AB	AB	AA	AB	BB	BB	AA	AB	AA	AB	AB	AB	AA	AB	BB	AA	BB	AB	AB	AB	AB	BB	-	AB	AB	AB	-	-	AB	AB	AB	AB	-	-	AB	AB	AA	AA	BB	AA	BB	-	AB	BB	AB	AA	AB	BB	AB	AB	AB	AB	-	-	AB	AB	BB	AB	AB	AA	AB	-	BB	BB	AA	BB	BB	AA	AB	AB	BB	-	AB	AA	AB	AB	-	AB	AA	BB	AB	AA	AB	BB	AB	AB	-	BB	AB	AB	AA	AA	AB	AA	AB	-	AB	AB	BB	AB	AA	AA	AB	AB	AB	AB	AA	AA	BB	AB	BB	AB	AB
96671_pos198	19	9.2	-	BB	-	-	AB	AA	AB	BB	-	BB	AB	-	-	-	-	-	-	BB	-	AB	-	AA	AB	-	-	-	BB	-	-	-	-	-	-	-	AA	AB	-	-	-	AB	-	-	-	-	-	-	AB	AB	-	-	-	-	AB	-	-	-	AB	AB	-	-	BB	AA	BB	AB	AB	-	AB	-	-	-	AB	AB	AB	BB	-	AB	-	-	BB	-	AB	-	-	-	BB	-	AA	-	AB	-	-	-	BB	-	-	-	AB	-	-	-	AA	-	-	-	-	BB	AB	AB	AB	-	AB	-	AA	AA	-	-	-	AB	-	-	-	-	-	-	AB	-	-	AB	-	AA	BB	AB	-	-	-
125220_pos190	19	9.2	BB	-	-	AA	AB	AA	AB	BB	AA	BB	-	BB	AB	AA	-	AB	AB	BB	BB	-	-	AA	AB	-	AA	AB	BB	BB	AA	AB	-	AB	AB	AB	AA	AB	BB	AA	BB	-	AB	AB	AB	BB	-	AB	AB	AB	AB	AB	-	AB	AB	AB	-	AA	AB	-	-	-	BB	-	BB	-	-	BB	AB	-	-	BB	AB	AB	AB	AB	-	AA	-	-	BB	-	AB	AA	-	BB	BB	BB	AA	BB	BB	AA	AB	-	BB	AB	-	AA	AB	AB	-	AB	AA	BB	-	AA	AB	-	AB	AB	AB	BB	AB	AB	AA	AA	AB	AA	AB	AB	AB	AB	BB	AB	AA	AA	AB	AB	AB	BB	AA	AA	BB	AB	BB	AB	AB
133010_pos57	19	9.2	-	BB	-	AA	AB	AA	AB	-	AA	BB	AB	BB	-	-	-	-	-	-	-	AB	-	AA	AB	AB	AA	AB	BB	BB	-	AA	AA	-	-	AB	AA	-	BB	AA	BB	-	-	-	AB	BB	-	-	-	-	-	-	AB	-	-	AB	AB	-	-	-	-	-	BB	AA	-	-	AB	BB	AB	-	-	BB	-	-	AB	AB	-	-	-	-	-	-	-	-	-	-	BB	-	-	BB	BB	-	-	AB	BB	-	AB	AA	AB	-	AA	AB	AA	-	-	-	-	BB	-	-	-	-	-	-	AA	-	-	AA	-	-	-	-	BB	-	AA	-	AB	-	AB	-	-	AA	-	-	BB	-	-
133010_pos127	19	9.2	-	BB	-	AA	AB	AA	AB	-	AA	BB	AB	BB	-	-	-	-	-	-	-	AB	-	AA	AB	AB	AA	AB	BB	BB	-	AA	AA	-	-	-	AA	-	BB	AA	BB	-	-	-	AB	BB	-	-	-	-	-	-	AB	-	-	AB	AB	-	-	-	-	-	BB	AA	-	-	AB	BB	AB	-	-	BB	-	-	AB	AB	-	-	-	-	-	-	-	-	-	-	BB	-	-	BB	BB	-	-	AB	BB	-	AB	AA	AB	-	AA	AB	AA	-	-	-	-	BB	-	-	-	-	-	-	AA	-	-	AA	-	-	-	-	BB	-	AA	-	AB	-	AB	-	-	AA	-	-	BB	-	-
133959_pos31	19	9.2	BB	BB	-	AA	AB	AA	-	-	-	AB	-	BB	-	-	AB	-	-	-	BB	AB	-	-	AB	-	-	AB	-	AB	AA	AB	-	-	-	AB	AA	AB	-	-	BB	-	-	-	-	-	AB	-	AB	-	-	-	-	-	AB	-	-	-	-	-	-	-	BB	AA	BB	AA	AB	-	AB	-	-	-	AB	-	-	AB	BB	AA	AB	-	BB	-	-	-	-	-	-	-	-	-	BB	-	-	-	BB	-	AB	-	AB	-	-	AB	AA	-	-	AA	-	-	-	-	-	-	AB	-	-	AA	-	-	-	-	-	AB	-	AB	-	-	AB	-	-	-	AA	AA	-	-	BB	AB	BB
137044_pos1	19	9.2	BB	BB	AB	AA	-	AA	-	-	-	BB	-	BB	AB	AA	-	AB	AB	BB	BB	AB	-	AA	AB	AB	AA	AB	BB	BB	-	-	AA	AB	-	-	AA	AB	-	AA	BB	-	AB	AB	BB	BB	AB	-	-	-	-	AB	-	-	-	-	-	AA	AB	AB	AA	AA	BB	AA	-	AB	-	BB	AB	AA	AB	BB	-	AB	AB	AB	-	AA	AB	AB	BB	-	-	AA	-	-	AB	-	AA	BB	BB	-	AB	-	BB	-	AB	-	AB	-	-	AB	AA	-	AB	AA	-	BB	AB	-	AB	BB	AB	AB	AA	-	-	-	AB	AB	AB	AB	BB	-	AA	AA	AB	AB	-	-	AA	AA	BB	-	BB	AB	AB
195220_pos60	19	9.2	BB	BB	AB	AA	-	AA	-	BB	-	BB	-	BB	AB	AA	-	-	-	-	BB	-	-	AA	AB	AB	AA	-	BB	BB	-	AB	-	AB	-	-	-	AB	BB	AA	BB	AB	AB	-	AB	BB	AB	AB	-	AB	AB	AB	AB	AB	AB	-	-	AA	-	-	AA	AA	BB	AA	BB	AB	AB	BB	AB	AA	AB	-	AB	-	AB	AB	BB	AA	AB	-	BB	AB	AB	AA	-	-	BB	-	AA	-	BB	AA	AB	AB	BB	BB	AB	-	AB	AB	BB	AB	AA	BB	AB	AA	-	BB	AB	AB	AB	BB	AB	-	AA	AA	AB	AA	AB	-	BB	BB	-	-	AA	-	-	-	-	AB	AA	AA	BB	-	-	AB	BB
195220_pos125	19	9.2	BB	BB	AB	AA	-	AA	-	BB	-	BB	-	BB	AB	AA	-	-	AB	-	BB	-	-	AA	AB	AB	AA	-	BB	BB	-	AB	-	AB	-	-	-	AB	BB	AA	BB	AB	AB	-	AB	-	AB	AB	-	AB	AB	AB	AB	AB	AB	-	-	AA	-	-	AA	AA	BB	AA	BB	AB	AB	BB	AB	AA	AB	-	AB	-	AB	AB	BB	AA	AB	-	BB	AB	AB	AA	-	-	BB	-	AA	-	BB	AA	AB	AB	BB	BB	AB	-	AB	AB	BB	AB	AA	BB	AB	AA	-	BB	AB	AB	AB	BB	AB	-	AA	AA	AB	AA	AB	-	BB	BB	-	-	AA	-	-	-	-	AB	AA	AA	BB	-	-	AB	BB
74086_pos280	19	10.6	BB	-	AB	AA	AB	AA	AB	-	AA	BB	AB	BB	AB	AA	AB	AB	AB	BB	BB	AB	AB	AA	AB	AB	AA	AB	BB	BB	AA	AB	-	AB	AB	AB	AA	AB	BB	AA	BB	AB	AB	AB	AB	BB	AB	AB	AB	AB	-	AB	AB	-	AB	AB	-	AA	AB	AB	-	-	BB	-	BB	AB	AB	AB	AB	AA	AB	BB	AB	AB	AB	AB	-	AA	AB	-	BB	AB	AB	-	AB	BB	BB	BB	AA	BB	BB	AA	AB	AB	BB	AB	AB	AA	AB	AB	AB	AB	AA	BB	-	AA	AB	BB	AB	AB	AB	-	AB	AB	AA	AA	-	AA	AB	AB	AB	AB	BB	AB	AA	AA	AB	AB	AB	AB	AA	AA	BB	AB	-	AB	AB
7960_pos71	19	10.6	BB	BB	AB	AA	AB	AA	-	BB	-	BB	-	BB	AB	AA	-	AB	AB	BB	BB	AB	AB	AA	AB	AB	AA	AB	AB	-	AA	-	-	-	AB	-	AA	AB	BB	AA	BB	AB	AB	AB	AB	BB	-	AB	AB	-	-	-	BB	BB	BB	AB	AB	AA	-	AB	AA	AB	BB	AA	BB	AB	AB	AB	AB	AA	-	BB	AB	AB	-	AB	BB	AA	AB	AB	BB	BB	-	-	-	-	BB	-	AA	BB	BB	AA	AB	AB	BB	-	AB	-	AB	AB	AB	AB	AA	BB	AB	AA	AB	BB	-	AB	AB	AB	AB	AB	AA	AA	AA	AA	-	AB	-	AB	BB	-	AA	AA	AB	-	AB	AB	AA	-	BB	-	BB	AB	-
12262_pos1	19	10.6	BB	-	AB	AA	AB	AA	AB	-	AA	BB	AB	BB	AB	AA	-	-	-	-	-	AB	-	AA	AB	AB	AA	AB	BB	-	AA	AA	-	-	-	AB	AA	AB	BB	-	BB	AB	AB	AB	AB	BB	AB	AB	-	AB	-	AB	AB	-	AB	AA	-	AA	-	-	AA	AA	AB	AB	BB	AB	AB	-	-	AA	AB	BB	AB	AB	AB	AB	BB	-	AB	-	BB	AB	AB	-	AB	BB	BB	BB	AA	-	BB	AA	-	AB	-	-	AB	AA	AB	-	-	-	AA	-	AB	AA	-	BB	-	AB	AB	BB	AB	AB	-	AA	AB	-	AB	-	AB	AB	-	AB	AA	-	AB	-	AB	AB	-	AA	BB	-	BB	AB	AB
30501_pos88	19	10.6	-	-	-	-	-	-	-	-	AA	BB	-	-	-	-	-	-	-	-	-	-	-	-	AB	-	-	AB	-	-	AA	-	AA	AB	AA	-	-	-	BB	-	-	AB	-	-	-	BB	-	-	-	-	-	-	-	-	-	-	-	-	AB	-	-	-	-	-	BB	AB	-	-	-	-	-	-	-	-	-	-	-	-	AB	-	-	-	-	-	-	BB	-	-	-	-	BB	-	-	-	-	-	AB	-	-	-	AB	-	AA	-	-	AA	-	BB	-	-	-	-	-	-	AA	-	AA	-	-	-	-	-	BB	-	-	-	-	-	-	-	-	AA	BB	-	-	-	-
35518_pos16	19	10.6	BB	BB	AB	AA	AB	AA	-	-	AA	BB	-	-	-	-	AB	-	-	-	BB	AB	-	-	AB	AB	AA	AB	-	-	AA	-	-	-	-	AB	-	AB	BB	AA	-	AB	-	-	-	-	AB	-	AB	-	-	AB	-	-	-	AB	-	-	-	-	-	AB	BB	AA	-	AB	-	-	-	AA	AB	BB	AB	-	AB	AB	-	AA	AB	-	BB	-	-	AA	-	-	-	-	AA	BB	BB	AA	-	-	BB	AB	AB	-	AB	AB	AB	-	AA	-	-	AA	AB	BB	AB	-	-	-	-	-	-	AA	AA	-	-	-	-	-	BB	-	-	-	AB	AA	-	-	AA	-	-	-	-	AB	-
35518_pos72	19	10.6	BB	BB	AB	AA	AB	AA	-	-	AA	BB	-	-	-	-	AB	-	-	-	BB	AB	-	-	AB	AB	AA	AB	-	-	AA	-	-	-	-	AB	-	AB	BB	AA	-	AB	-	-	-	-	AB	-	AB	-	-	AB	-	-	-	AB	-	-	-	-	-	AB	BB	AA	-	AB	-	-	-	AA	AB	BB	AB	-	AB	AB	-	AA	AB	-	BB	-	-	AA	-	-	-	-	AA	BB	BB	AA	-	-	BB	AB	AB	-	AB	AB	AB	-	AA	-	-	AA	AB	BB	AB	-	-	-	-	-	-	AA	AA	-	-	-	-	-	BB	-	-	-	AB	AA	-	-	AA	-	-	-	-	AB	-
60743_pos39	19	10.6	BB	BB	AB	AA	AB	AA	AB	-	-	BB	AB	BB	-	AA	AB	-	-	BB	BB	AB	AB	-	AB	-	AA	AB	BB	BB	AA	-	AA	AB	-	AB	AA	-	BB	AA	BB	-	AB	AB	AB	BB	-	-	AB	AB	AB	AB	AB	BB	-	AB	-	AA	AB	AB	AA	-	BB	-	BB	AB	AB	-	AB	AB	AB	BB	AB	AB	-	AB	-	AA	AB	-	BB	AB	AB	AB	AB	-	BB	BB	AA	-	BB	AA	AB	-	-	-	AB	AA	AB	-	-	-	AA	-	AB	AA	-	BB	AB	AB	AA	AB	AB	-	-	AA	AB	-	-	-	AB	AB	-	AB	AA	AA	AB	-	AB	AB	AA	AA	BB	AB	BB	AB	-
61838_pos22	19	10.6	-	BB	-	-	AB	-	-	-	AA	BB	-	BB	-	AA	AB	-	-	-	BB	AB	-	-	-	-	-	AB	BB	-	AA	-	AA	-	-	-	-	-	BB	AA	BB	-	AB	-	AB	BB	-	AB	AB	-	AB	-	AB	-	-	-	-	AA	-	-	-	-	-	-	BB	-	-	-	AA	AA	AB	-	-	-	AB	AB	-	AA	AB	-	-	AB	-	-	-	BB	-	-	AA	-	BB	AA	AB	-	-	-	-	AA	AB	-	-	-	AA	BB	AB	AA	-	BB	-	AB	-	AB	-	-	-	-	-	-	AB	AB	AB	AB	BB	AB	-	AA	-	-	-	AB	AA	AA	BB	-	BB	AB	AB
66680_pos225	19	10.6	BB	BB	AB	-	AB	AA	AB	-	AA	BB	AB	BB	AB	AA	AB	AB	AB	BB	-	AB	AB	-	-	AB	-	AB	BB	-	AA	-	-	-	AB	AB	-	AB	BB	AA	BB	AB	AB	AB	AB	BB	AB	-	AB	AB	AB	-	BB	BB	AB	AB	AB	AA	AB	AB	AA	AA	BB	AA	BB	AB	AB	AB	-	-	AB	-	AB	AB	AB	AB	BB	AA	AB	AB	BB	-	AB	AA	AB	BB	BB	BB	AA	BB	-	AA	-	AB	-	AB	AB	AA	-	AB	AB	AB	AA	BB	AB	-	AB	BB	AB	AB	-	AB	AB	AB	AA	-	AA	AA	-	AB	AB	-	-	AB	AA	-	AB	AB	AB	AB	AA	AA	BB	AB	BB	AB	-
95708_pos93	19	10.6	BB	BB	AB	AA	-	AA	AB	BB	-	BB	AB	-	AB	-	AB	AB	AB	BB	BB	AB	AB	AA	AB	AB	AA	AB	-	BB	AA	AB	-	AB	BB	AB	AA	-	BB	-	BB	-	AB	AB	AB	BB	AB	AB	AB	AB	AB	AB	BB	BB	AB	AB	AB	-	AB	-	-	AB	BB	AA	BB	-	AB	-	AB	AA	-	BB	-	AB	-	AB	BB	AA	-	AB	BB	AB	AB	-	AB	BB	BB	BB	AA	BB	BB	AA	-	-	BB	AB	AB	AA	-	AB	AB	-	AA	-	-	AA	-	BB	-	AB	-	-	AB	AB	AA	AA	AA	AA	AB	AB	AB	-	BB	AB	-	-	AB	AB	-	-	-	-	BB	AB	BB	AB	-
157282_pos130	19	10.6	-	BB	AB	AA	-	-	AB	BB	-	AB	AB	BB	AB	-	-	-	AB	-	-	AB	AB	AA	-	-	-	AB	BB	BB	AA	-	-	-	-	-	-	AB	-	-	-	AB	-	-	-	-	-	AB	AA	AB	-	-	-	-	AB	-	-	AA	-	-	AA	-	BB	AA	BB	AB	AB	-	-	AA	AB	BB	AB	AB	AB	-	-	-	AB	-	BB	-	AB	-	-	-	BB	BB	AA	BB	BB	AA	AB	-	-	-	AB	-	AB	-	AB	-	AA	BB	-	AA	AB	BB	AB	-	-	-	-	AB	AA	AA	AA	-	-	-	-	-	BB	AB	-	-	AB	AA	-	AB	AA	-	BB	AB	BB	AB	-
157282_pos186	19	10.6	-	BB	AB	AA	-	-	AB	BB	-	AB	AB	BB	AB	-	-	-	AB	-	-	AB	AB	AA	-	-	-	AB	BB	BB	AA	-	-	-	-	-	-	AB	-	-	-	AB	-	-	-	-	-	AB	AA	AB	-	-	-	-	AB	-	-	AA	-	-	AA	-	BB	AA	BB	AB	AB	-	-	AA	AB	BB	AB	AB	AB	-	-	-	AB	-	BB	-	AB	-	-	-	BB	BB	AA	BB	BB	AA	AB	-	-	-	AB	-	AB	-	AB	-	AA	BB	-	AA	AB	BB	AB	-	-	-	-	AB	AA	AA	AA	-	-	-	-	-	BB	AB	-	-	AB	AA	-	AB	AA	-	BB	AB	BB	AB	-
179207_pos53	19	10.6	-	BB	AB	AA	AB	AA	AB	-	-	BB	-	BB	-	AA	-	AB	AB	BB	BB	AB	AB	AA	AB	-	-	-	BB	-	AA	-	-	AB	-	AB	-	AB	BB	AA	BB	AB	AB	AB	-	BB	AB	AB	AB	AB	AB	-	-	AB	AB	AB	-	AA	-	-	-	-	BB	AA	BB	AB	-	AB	-	-	AB	BB	AB	AA	AB	-	-	AA	AB	AB	BB	-	AB	AA	-	-	BB	-	AA	BB	BB	AA	AB	AB	BB	-	AB	-	AB	AB	-	AB	AA	-	-	AA	AB	-	AB	AB	AB	AB	AB	-	-	AA	-	AA	-	AB	AB	AB	BB	AB	-	AA	AB	-	-	-	AA	-	BB	-	-	AB	-
179324_pos180	19	10.6	BB	BB	-	AA	AB	AA	-	-	AA	-	AB	-	AB	AA	AB	AB	AB	-	BB	AB	-	-	AB	AB	-	-	BB	BB	-	-	AA	-	-	-	AA	-	-	AA	BB	-	AB	-	AB	BB	AB	AB	BB	-	-	-	BB	-	AB	-	AB	AA	-	-	-	-	BB	AA	-	AB	AB	-	AB	-	AB	BB	AB	AB	AB	AB	BB	AB	-	-	BB	AB	AB	-	AB	-	-	BB	-	BB	-	AA	AB	AB	-	AB	-	-	AB	AB	-	-	-	BB	BB	-	-	BB	-	-	-	AB	AB	-	AA	-	AA	-	AB	AB	-	-	BB	-	AA	AA	BB	AB	-	-	-	-	BB	AB	-	-	AB
204897_pos51	19	10.6	-	BB	AB	AA	-	AA	AB	BB	-	BB	-	-	AB	AA	-	AB	AB	BB	BB	AB	AB	AA	AB	-	-	AB	BB	BB	AA	-	-	-	AB	AB	AA	AB	-	AA	BB	AB	-	AB	AB	AB	AB	AB	-	-	-	-	AB	BB	AB	AB	AB	AA	AB	-	AA	AA	BB	-	BB	AB	AB	BB	AB	AA	-	BB	AB	AB	AB	AB	BB	AA	AB	AB	-	-	AB	AA	-	-	BB	BB	AA	BB	BB	AA	AB	AB	BB	AB	AB	-	AB	-	AB	-	AA	BB	AA	AA	-	BB	AB	AB	-	BB	-	AB	AA	AA	AB	AA	-	AB	-	AB	BB	-	-	AA	AB	-	AB	AB	AA	AA	BB	-	BB	AB	-
175561_pos44	19	11.8	BB	BB	AB	AA	AB	AA	AB	BB	-	BB	AB	BB	AB	AA	AB	AB	AB	BB	BB	AB	-	AA	-	AB	AA	AB	-	BB	AA	AB	AA	AB	AB	AB	AA	AB	BB	AA	BB	AB	AB	AB	AB	BB	AB	-	AB	AB	AB	AB	AB	AB	AB	AB	AB	AA	AB	-	AA	AA	BB	AA	BB	AB	AB	AB	AB	AA	AB	BB	AB	AB	AB	AB	BB	AA	AB	AB	BB	AB	AB	AA	AB	-	BB	BB	AA	BB	BB	AA	AB	AB	BB	AB	AB	-	AB	AB	AB	-	AA	BB	AB	AA	-	BB	AB	AB	AB	-	AB	AB	-	AA	AB	-	AB	-	AB	-	BB	AB	AA	AA	AB	AB	AB	AB	AA	AA	-	AB	BB	AB	AB
17774_pos172	19	11.8	-	-	-	AA	AB	AA	-	-	-	-	AB	BB	-	AA	AB	AB	-	-	BB	AB	-	AA	AB	-	AA	AB	BB	-	AA	-	AA	AB	-	AB	AA	-	BB	AA	-	AB	AB	AB	-	-	AB	-	-	-	AB	-	BB	-	AB	-	AB	AA	AB	-	-	-	BB	-	BB	-	AB	-	-	-	-	-	-	-	AB	AB	-	-	-	-	BB	AB	-	AA	-	-	-	-	-	-	BB	AA	AB	-	-	AB	AB	AA	BB	-	-	-	AA	-	AB	AA	AB	-	AB	-	-	AB	AB	-	-	AA	-	-	AB	AB	AB	AB	BB	-	AA	AA	AB	AB	AB	-	-	AA	AB	AB	BB	AB	AB
19407_pos107	19	11.8	BB	BB	-	AA	AB	-	-	-	-	-	AB	BB	AB	AA	AB	-	-	BB	BB	-	BB	-	AB	-	-	AB	BB	BB	AA	AB	AA	-	AB	-	AA	AB	BB	AA	BB	AB	-	AB	AB	-	AB	-	-	-	-	AB	AB	-	AB	-	AB	-	-	-	AA	-	BB	AA	BB	AB	AB	-	AB	AA	AB	BB	AB	AB	-	AB	-	AA	-	-	-	AB	AB	AA	AB	BB	BB	BB	AA	BB	BB	AA	AB	AB	BB	-	AB	AA	AB	AB	-	AB	AA	BB	AB	AA	-	BB	AB	-	AB	BB	AB	-	AA	AA	-	-	AB	AB	AB	AB	BB	AB	AA	AA	AB	-	-	-	AA	AA	BB	AB	BB	AB	AB
19407_pos229	19	11.8	BB	BB	-	AA	AB	-	-	-	-	-	AB	BB	AB	AA	AB	-	-	BB	BB	-	BB	-	AB	-	-	AB	BB	BB	AA	AB	AA	-	AB	-	AA	AB	BB	AA	BB	AB	-	AB	AB	-	AB	-	-	-	-	AB	AB	-	AB	-	AB	-	-	-	AA	-	BB	AA	BB	AB	AB	-	AB	AA	AB	BB	AB	AB	-	AB	-	-	-	-	-	AB	AB	-	AB	BB	BB	BB	AA	BB	BB	AA	AB	AB	BB	-	AB	AA	AB	AB	-	AB	-	BB	AB	AA	-	BB	AB	-	AB	BB	AB	-	-	AA	-	-	AB	AB	AB	AB	BB	AB	-	AA	AB	-	-	-	AA	AA	BB	AB	BB	AB	AB
19407_pos273	19	11.8	BB	BB	-	AA	AB	-	-	-	-	-	AB	BB	AB	AA	AB	-	-	BB	BB	-	BB	-	AB	-	-	AB	BB	BB	AA	AB	AA	-	AB	-	AA	AB	BB	AA	BB	AB	-	AB	AB	-	AB	-	-	-	-	AB	AB	-	AB	-	AB	-	-	-	AA	-	BB	AA	BB	AB	AB	-	AB	AA	AB	BB	AB	AB	-	AB	-	AA	-	-	-	AB	AB	-	AB	BB	BB	BB	AA	BB	BB	AA	AB	AB	BB	-	AB	AA	AB	AB	-	AB	-	BB	AB	AA	-	BB	AB	-	AB	BB	AB	-	-	AA	-	-	AB	AB	AB	AB	BB	AB	AA	AA	AB	-	-	-	AA	AA	BB	AB	BB	AB	AB
22880_pos78	19	11.8	-	BB	-	-	-	AA	AB	-	-	-	AB	BB	AB	AA	-	-	-	-	-	AB	-	AA	-	AB	AA	AB	-	-	AA	-	AA	AB	-	-	-	-	-	-	-	AB	-	-	AB	BB	AB	AA	AB	-	AB	AB	AB	-	-	-	-	-	AB	-	-	-	-	-	BB	AB	-	-	AB	AA	-	-	-	AB	AB	-	-	AA	-	-	BB	AB	AB	-	-	BB	-	BB	AA	-	BB	AA	-	-	BB	AB	-	AA	AB	BB	-	-	AA	BB	-	AA	-	BB	-	-	-	BB	-	-	-	-	AB	-	-	AB	AB	AB	BB	AB	AA	AA	AB	-	-	-	AA	-	-	-	BB	AB	AB
128476_pos130	19	11.8	-	BB	AB	AA	AB	-	-	-	-	BB	AB	BB	AB	AA	AB	AB	AB	-	BB	AB	AB	AA	AB	-	AA	AB	BB	-	AA	AB	AA	AB	BB	AB	AA	AB	BB	AA	BB	AB	AB	AB	AB	BB	AB	AB	-	AB	-	AB	AB	AB	-	AB	AB	AA	AB	AB	AA	AA	-	AA	BB	AB	AB	AB	AB	AA	AB	BB	AB	AB	AB	AB	BB	AA	AB	AB	BB	-	AB	-	-	-	BB	BB	-	-	BB	AA	AB	AB	BB	-	AB	-	-	AB	AB	AB	AA	-	AB	-	AB	BB	AB	AB	-	AB	AB	-	-	AA	AB	-	AB	-	AB	AB	BB	AB	AA	AA	AB	-	AB	-	AA	AA	BB	AB	BB	AB	AB
169967_pos173	19	11.8	BB	BB	AB	AA	AB	AA	AB	-	-	BB	-	BB	AB	AA	-	-	AB	-	BB	AB	AB	AA	AB	AB	AA	AB	-	-	-	-	AA	AB	AB	AB	AA	AB	-	AA	BB	AB	AB	AB	AB	BB	-	AB	AB	-	-	AB	AB	AB	AB	AB	AB	AA	AB	AB	-	AA	BB	AA	-	AB	AB	-	AB	AA	AB	BB	AB	AB	AB	AB	-	AA	AB	AB	BB	AB	-	-	-	-	BB	BB	AA	BB	BB	AA	AB	AB	BB	AB	AB	-	AB	AB	-	AB	AA	-	AB	AB	AB	-	AB	AB	AB	AB	AB	-	-	AB	AB	AA	AB	AB	AB	AB	BB	AB	AA	AA	AB	-	AB	AB	AB	AA	-	AB	BB	AB	AB
175255_pos36	19	13.2	BB	BB	AB	AA	AB	AA	AB	BB	-	BB	AB	BB	AB	AA	AB	AB	AB	BB	BB	AB	AB	AA	AB	AB	AA	AB	BB	BB	AA	AB	AA	AB	AB	AB	AA	AB	BB	AA	BB	AB	AB	AB	AB	BB	AB	AB	AB	AB	AB	AB	AB	AB	AB	AB	AB	AA	AB	AB	AA	AA	BB	AA	BB	AB	AB	AB	AB	AA	AB	BB	AB	AB	-	AB	BB	AA	AB	AB	-	AB	AB	AA	AB	BB	BB	BB	AA	-	-	-	AB	AB	BB	-	AB	AA	AB	AB	-	AB	AA	BB	AB	AA	AB	BB	AB	AB	AB	-	AB	AB	AA	AA	AB	AA	-	AB	-	AB	BB	-	AA	AA	AB	AB	AB	AB	AA	AA	-	AB	BB	AB	AB
164670_pos55	19	13.2	-	BB	-	-	-	-	AB	-	AA	BB	AB	BB	AB	-	AB	AB	-	-	-	-	-	-	-	-	-	-	-	-	-	-	AA	AB	-	-	AA	AB	-	-	-	-	-	-	-	BB	AB	AB	-	AB	-	-	AB	-	-	-	-	-	-	-	-	-	-	-	BB	-	AB	-	-	AA	AB	BB	-	AB	AB	BB	-	-	-	-	-	AB	-	AA	AB	-	BB	BB	-	-	-	-	-	-	-	-	-	-	-	-	-	-	-	-	-	-	-	-	AB	AB	-	-	-	-	-	-	-	-	BB	-	-	-	-	-	AA	-	-	-	-	-	-	-	BB	AB	-	AB	AB
164670_pos119	19	13.2	-	BB	-	-	-	-	AB	-	AA	BB	AB	BB	AB	-	AB	AB	-	-	-	-	-	-	-	-	-	-	-	-	-	-	AA	AB	-	-	AA	AB	-	-	-	-	-	-	-	BB	AB	AB	-	AB	-	-	AB	-	-	-	-	-	-	-	-	-	-	-	BB	-	AB	-	-	AA	AB	-	-	AB	AB	BB	-	-	-	-	-	AB	-	AA	AB	-	BB	BB	-	-	-	-	-	-	-	-	-	-	-	-	-	-	-	-	-	-	-	-	AB	AB	-	-	-	-	-	-	-	-	BB	-	-	-	-	-	AA	-	-	-	-	-	-	-	BB	AB	-	AB	AB
164670_pos244	19	13.2	-	BB	-	-	-	-	AB	-	AA	BB	AB	BB	AB	-	AB	AB	-	-	-	-	-	-	-	-	-	-	-	-	-	-	AA	AB	-	-	AA	AB	-	-	-	-	-	-	-	BB	AB	AB	-	AB	-	-	AB	-	-	-	-	-	-	-	-	-	-	-	BB	-	AB	-	-	AA	AB	BB	-	AB	AB	BB	-	-	-	-	-	AB	-	AA	AB	-	BB	BB	-	-	-	-	-	-	-	-	-	-	-	-	-	-	-	-	-	-	-	-	AB	AB	-	-	-	-	-	-	-	-	BB	-	-	-	-	-	AA	-	-	-	-	-	-	-	BB	AB	-	AB	AB
12419_pos290	19	13.2	BB	BB	AB	AA	AB	AA	BB	BB	AA	BB	-	BB	AB	-	BB	-	-	BB	BB	AB	AB	AA	AB	AB	-	BB	BB	BB	AA	BB	AA	AB	-	-	AA	-	BB	AA	BB	AB	AB	AB	AB	-	AB	-	-	-	AB	AB	-	-	-	-	AB	AA	AB	AB	-	-	BB	AA	BB	AB	-	AB	BB	AA	-	-	BB	AB	AB	-	BB	AA	AB	BB	-	-	AB	-	AB	-	BB	BB	AA	BB	BB	AA	AB	-	BB	AB	AB	AA	AB	AB	BB	-	-	-	AB	AA	-	BB	AB	AB	-	BB	AB	AB	AA	AA	AB	-	AB	AB	AB	-	BB	BB	AA	AA	-	-	AB	-	AA	-	BB	-	-	AB	AB
96671_pos84	19	13.2	-	BB	-	-	AB	AA	AB	BB	-	BB	AB	-	-	-	-	-	-	BB	-	AB	-	AA	AB	-	-	-	BB	-	-	-	-	-	-	-	AA	AB	-	-	-	AB	-	-	-	-	-	-	AB	AB	-	-	-	-	AB	-	-	-	AB	AB	-	-	BB	AA	BB	AB	AB	-	AB	-	-	-	AB	AB	AB	BB	-	-	-	-	BB	-	AB	-	-	-	BB	-	AA	-	AB	AA	-	-	BB	-	-	-	AB	-	-	-	AA	-	-	-	-	BB	AB	AB	AB	-	AB	-	AA	AA	-	-	-	AB	-	-	-	-	-	-	AB	-	-	AB	-	AA	BB	AB	-	-	-
96671_pos138	19	13.2	-	BB	-	-	AB	AA	AB	BB	-	BB	AB	-	-	-	-	-	-	BB	-	AB	-	AA	AB	-	-	-	BB	-	-	-	-	-	-	-	AA	AB	-	-	-	AB	-	-	-	-	-	-	AB	AB	-	-	-	-	AB	-	-	-	AB	AB	-	-	BB	AA	BB	AB	AB	-	AB	-	-	-	AB	AB	AB	BB	-	AA	-	-	BB	-	AB	-	-	-	BB	-	AA	-	AB	AA	-	-	BB	-	-	-	AB	-	-	-	AA	-	-	-	-	BB	AB	AB	AB	-	AB	-	AA	AA	-	-	-	AB	-	-	-	-	-	-	AB	-	-	AB	-	AA	BB	AB	-	-	-
142438_pos12	19	13.2	BB	BB	AB	AA	-	AA	AB	BB	AA	-	AB	BB	AB	AA	AB	AB	AB	BB	BB	AB	AB	-	AB	AB	AA	AB	BB	BB	-	AB	AA	AB	AB	-	AA	AB	-	-	-	AB	AB	-	AB	BB	AB	AB	AB	-	AB	AB	AB	-	AB	-	-	-	-	AB	-	AA	BB	-	-	-	AB	AB	AB	-	AB	BB	-	-	-	AB	-	AA	-	-	-	-	AB	AA	-	-	BB	BB	AA	-	BB	AA	AB	AB	-	-	AB	-	AA	AB	AB	-	-	BB	AB	-	AB	BB	AB	-	-	AB	AB	AB	-	AA	AB	-	AB	AB	AB	AB	BB	AB	AA	AA	-	AB	AB	AB	AA	-	-	-	BB	AB	AB
150333_pos39	19	13.2	BB	BB	AB	AA	AB	AA	AB	BB	AA	BB	BB	BB	AB	AA	-	-	-	-	-	AB	AB	AA	AB	AB	AA	-	BB	-	AA	AB	AA	-	-	AB	-	AB	BB	AA	BB	-	AB	AB	AB	BB	AB	AB	AB	-	AB	-	AB	-	AB	AB	AB	AA	-	AB	-	-	BB	AA	-	-	AB	AB	AB	AA	AB	BB	AB	-	AB	-	-	AA	AB	-	BB	-	-	-	-	BB	BB	BB	AA	-	BB	AA	AB	AB	BB	-	AB	-	AB	-	AB	AB	AA	-	AB	AA	-	-	AB	AB	AB	BB	AB	AB	AA	AA	AB	-	AB	AB	AB	AB	-	BB	AA	AA	BB	-	-	-	AA	AA	BB	AB	BB	-	-
169520_pos136	19	13.2	-	BB	AB	AA	-	-	-	-	-	BB	-	-	-	AA	-	-	AB	-	BB	-	-	-	AB	-	-	AB	-	-	AA	-	-	-	AA	-	-	-	-	AA	-	AB	-	-	-	-	AB	-	-	-	-	-	-	-	AB	AB	-	-	-	-	-	-	-	-	-	-	-	AB	-	-	-	-	-	-	AA	AB	-	-	AB	-	-	-	AB	-	-	-	BB	-	-	-	AB	-	AB	-	-	-	AB	-	AB	-	-	-	-	-	-	AA	-	BB	-	-	-	AB	AB	AB	-	-	-	-	-	-	-	-	-	-	-	-	-	-	-	-	AA	-	-	-	-	-	-
202348_pos71	19	13.2	BB	BB	AB	-	AB	AA	-	BB	AA	BB	AB	BB	AB	AA	-	AB	AB	-	BB	AB	-	AA	AB	AB	-	AB	BB	-	-	-	AA	-	AB	AB	AA	AB	BB	AA	BB	AB	-	AB	AB	BB	-	-	-	AB	-	-	-	-	AB	-	-	AA	AB	AB	AA	-	BB	AA	BB	AB	AB	-	AB	-	AB	BB	AB	AB	AB	AB	BB	AA	AB	-	BB	AB	-	-	-	BB	BB	AB	-	-	BB	AA	AB	AB	-	-	AB	-	AB	-	-	AB	AA	BB	AB	AA	AB	BB	-	AB	AB	AB	-	AB	AA	AA	-	-	BB	AB	BB	-	BB	-	AA	-	-	-	-	-	AA	AA	BB	AB	BB	AB	AB
202933_pos45	19	13.2	BB	BB	AB	AA	AB	AA	AB	-	AA	BB	-	BB	AB	AA	AB	AB	AB	-	BB	-	AB	AA	AB	-	AA	AB	BB	-	AA	AA	AA	-	AB	AB	AA	AB	BB	AA	BB	AB	-	AB	AB	BB	-	-	AB	AB	-	AB	AB	AB	AB	-	-	-	-	-	-	AA	BB	AA	BB	AB	AB	-	-	AA	AB	-	AB	AB	AB	AB	BB	AA	AB	AB	BB	-	AB	-	-	-	BB	BB	AA	-	BB	AA	AB	AB	-	-	-	-	AB	-	-	AB	AA	-	AB	AA	AB	BB	AB	AB	AB	BB	AB	AB	AA	AA	AB	-	-	AB	-	AB	BB	-	AA	AA	-	-	-	-	-	AA	AB	AB	BB	AB	AB
203394_pos182	19	13.2	BB	BB	-	AA	AB	AA	AB	-	AA	BB	AB	BB	AB	AA	AB	AB	-	BB	BB	AB	AB	AA	AB	-	AA	AB	BB	-	AA	-	AA	AB	AB	AB	AA	AB	-	AA	BB	AB	AB	AB	AB	BB	AB	-	AB	AB	-	AB	AB	-	AB	AB	AB	AA	AB	AB	-	AA	BB	AA	BB	AB	AB	AB	-	AB	AB	-	AB	AB	AB	-	BB	AA	AB	AB	-	AB	-	AA	AB	BB	BB	BB	AA	BB	-	AA	AB	AB	BB	-	AB	AA	AB	AB	-	AB	AA	BB	AB	AA	AB	BB	AB	AB	-	BB	AB	AB	AA	AA	AB	-	AB	AB	AB	AB	BB	AB	AA	AA	AB	AB	AB	AB	AA	AA	BB	-	BB	-	AB
70323_pos86	20	0	AA	AA	AA	BB	BB	AB	-	AB	BB	AB	BB	AA	AB	BB	AA	-	AB	AB	AA	AB	AA	AA	AA	AA	AB	AA	BB	AA	AB	AB	BB	AA	BB	BB	AB	AA	AB	BB	AB	BB	AB	BB	-	AB	AB	AA	AB	AB	AB	-	BB	-	AA	-	-	AA	AB	BB	AA	-	-	BB	BB	-	BB	AB	AA	BB	AB	AB	AB	-	-	BB	AA	AB	-	AA	-	-	AB	AB	-	AA	BB	-	-	AB	AA	BB	-	BB	AB	AA	AB	AB	AB	-	AB	-	AA	AA	AA	BB	AB	AB	BB	AA	AB	AB	AA	AB	AB	AA	AB	AB	BB	AB	AB	AB	AB	-	BB	BB	-	AB	-	AB	AA	AB	AB	AA	AB	BB	AB
26239_pos217	20	0	AA	AA	AA	BB	BB	AB	AB	-	BB	-	BB	AA	AB	BB	AA	-	-	AB	AA	AB	AA	AA	AA	AA	AB	-	BB	AA	-	AB	BB	AA	BB	BB	AB	-	AB	BB	-	BB	AB	BB	BB	-	AB	AA	AB	AB	AB	AA	BB	-	AA	AA	AB	AA	AB	BB	AA	BB	-	BB	-	AB	BB	AB	AA	BB	AB	AB	AB	-	BB	BB	-	AB	AA	AA	AB	BB	AB	AB	-	AA	BB	BB	AB	AB	AA	BB	AB	BB	AB	-	AB	AB	AB	AA	AB	AB	AA	AA	AA	BB	AB	AB	BB	AA	AB	AB	AA	AB	AB	-	AB	AB	BB	AB	AB	-	-	AB	BB	BB	BB	AB	AB	AB	AA	AB	AB	AA	AB	BB	AB
85689_pos83	20	0	-	AA	AA	BB	BB	AB	AB	AB	BB	AB	-	-	AB	BB	-	AB	-	AB	-	-	AA	AA	AA	AA	AB	AA	BB	AA	AB	-	-	-	BB	BB	AB	AA	-	BB	AB	BB	AB	BB	BB	AB	AB	-	AB	AB	AB	AA	BB	-	AA	AA	AB	-	AB	-	AA	BB	AB	BB	BB	AB	-	-	-	BB	AB	AB	AB	AB	BB	-	AA	AB	AA	-	AB	-	AB	-	AB	-	BB	BB	-	AB	AA	BB	AB	BB	AB	-	-	AB	-	-	AB	AB	-	AA	-	BB	AB	AB	BB	AA	AB	AB	AA	-	AB	AA	AB	-	-	-	AB	AB	AB	-	-	BB	BB	-	AB	-	AA	AB	AB	AA	AB	-	AB
114250_pos240	20	0	-	-	-	-	-	-	-	-	-	-	-	AA	AB	BB	AA	AB	AB	AB	AA	AB	AA	AA	-	AA	AB	AA	BB	-	-	-	-	-	-	-	-	-	AB	-	AB	BB	AB	BB	BB	AB	AB	-	AB	AB	-	AA	BB	AB	AA	AA	AB	AA	-	BB	-	-	-	-	-	-	-	AB	AA	BB	AB	AB	AB	AB	-	BB	AA	AB	AA	AA	AB	-	-	-	-	-	-	-	-	-	AA	BB	AB	BB	AB	AA	AB	AB	AB	AA	AB	AB	AA	AA	AA	-	AB	AB	BB	AA	AB	AB	AA	-	AB	AA	AB	AB	BB	-	-	-	-	-	-	-	BB	-	AB	-	AA	AB	AB	AA	AB	-	AB
31139_pos144	20	0	AA	AA	AA	BB	BB	AB	AB	AB	BB	AB	BB	AA	AB	BB	AA	AB	AB	-	AA	AB	AA	AA	AA	AA	AB	AA	BB	-	AB	AB	BB	AA	BB	BB	AB	AA	AB	BB	AB	BB	AB	BB	BB	AB	-	AA	AB	AB	-	AA	BB	AB	AA	AA	AB	AA	AB	BB	AA	BB	-	BB	BB	-	BB	AB	AA	BB	AB	AB	-	AB	BB	-	AA	AB	AA	AA	AB	BB	AB	-	-	-	BB	BB	AB	AB	AA	BB	AB	BB	AB	-	AB	AB	AB	-	-	-	AA	AA	AA	BB	-	AB	BB	AA	AB	-	AA	AB	AB	AA	AB	AB	BB	AB	AB	AB	AB	-	BB	-	-	-	AB	AB	AA	AB	AB	AA	AB	BB	AB
31139_pos160	20	0	AA	AA	AA	BB	BB	AB	AB	AB	BB	AB	BB	AA	AB	BB	AA	AB	AB	-	AA	AB	AA	AA	AA	AA	AB	AA	BB	-	AB	AB	BB	AA	BB	BB	AB	AA	AB	BB	AB	-	AB	BB	BB	AB	-	AA	AB	AB	-	AA	BB	AB	AA	AA	AB	AA	AB	BB	AA	BB	-	BB	BB	AB	BB	AB	AA	BB	AB	AB	-	AB	BB	-	AA	AB	AA	AA	AB	BB	AB	-	-	-	BB	BB	AB	AB	AA	BB	AB	BB	AB	-	AB	AB	AB	-	-	-	AA	AA	AA	BB	AB	AB	BB	AA	AB	-	AA	AB	AB	AA	AB	AB	BB	AB	AB	AB	AB	-	BB	-	-	-	AB	AB	AA	AB	AB	AA	AB	BB	AB
42392_pos35	20	0	AA	AA	AA	BB	BB	-	AB	-	-	AB	BB	AA	AB	BB	AA	AB	AB	AB	AA	AB	-	AA	AA	AA	AB	AA	BB	AA	AB	-	-	AA	BB	BB	AB	AA	-	BB	AB	-	AB	BB	BB	AB	AB	AA	-	AB	-	-	-	-	AA	-	AB	AA	AB	BB	-	BB	AB	BB	BB	AB	BB	AB	AA	BB	-	AB	-	-	-	-	AA	AB	-	AA	AB	-	-	AB	-	-	BB	BB	-	-	AA	BB	AB	BB	AB	-	AB	-	AB	AA	-	AB	AA	AA	AA	BB	AB	AB	BB	AA	AB	AB	AA	AB	-	AA	AB	-	BB	AB	AB	AB	AB	AB	-	-	BB	-	-	AB	AA	AB	AB	AA	AB	BB	-
70323_pos170	20	0	AA	AA	AA	BB	BB	AB	-	AB	BB	AB	BB	AA	AB	BB	AA	-	AB	AB	AA	AB	AA	AA	AA	AA	AB	AA	BB	AA	AB	AB	BB	AA	BB	BB	AB	AA	AB	BB	AB	BB	AB	BB	-	AB	AB	AA	AB	AB	AB	-	BB	BB	AA	-	-	AA	AB	BB	AA	-	-	BB	BB	-	BB	AB	AA	BB	AB	AB	AB	-	-	BB	AA	AB	-	AA	-	-	AB	AB	-	AA	BB	-	-	AB	AA	BB	-	BB	AB	AA	AB	AB	AB	-	AB	BB	AA	AA	AA	BB	AB	AB	BB	AA	AB	AB	AA	AB	AB	AA	AB	AB	BB	AB	AB	AB	AB	-	BB	BB	-	AB	AB	AB	AA	AB	AB	AA	AB	BB	AB
86819_pos45	20	0	AA	-	-	BB	BB	-	AB	-	-	AB	BB	AA	-	BB	AA	BB	AB	-	AA	AB	AA	AA	AA	AA	AB	AA	BB	AA	AB	-	-	-	-	BB	AB	AA	-	BB	AB	BB	AB	BB	BB	AB	AB	AA	AB	AB	-	AA	BB	AB	AA	AA	-	AA	AB	BB	-	AB	-	BB	BB	AB	BB	-	AA	BB	AB	AB	-	AB	BB	BB	AA	AB	AA	-	-	-	-	AB	AB	AA	BB	BB	AB	-	AA	BB	AB	BB	AB	AA	AB	-	AB	AA	AB	AB	AA	AA	AA	BB	AB	AB	BB	AA	-	AB	-	-	AB	AA	-	-	BB	AB	AB	AB	AB	AB	-	BB	BB	-	AB	-	AA	AB	AB	AA	AB	BB	AB
100750_pos3	20	0	AA	AA	AA	BB	BB	-	-	-	BB	AB	-	-	AB	BB	-	-	AB	-	-	AB	-	AA	AA	-	-	-	-	AA	-	-	BB	-	BB	BB	AB	AA	-	BB	-	BB	-	-	BB	-	AB	-	-	-	-	-	-	-	AA	-	-	-	-	-	-	-	-	BB	-	-	BB	-	AA	-	-	-	-	-	-	-	AA	-	-	-	-	-	-	-	-	-	BB	-	-	-	AA	-	-	-	-	-	-	-	-	-	-	-	AA	-	-	-	-	-	BB	-	-	-	AA	AB	-	AA	AB	-	-	AB	-	-	AB	-	-	-	BB	-	-	AB	AA	AA	AA	AA	-	BB	-
110759_pos98	20	0	AA	-	-	-	-	-	AB	-	BB	AB	BB	AA	AB	-	-	-	-	AB	AA	AB	AA	-	AA	AA	-	AA	-	-	-	-	BB	-	-	-	AB	-	-	BB	AB	BB	-	BB	BB	-	AB	AA	-	AB	-	-	-	-	AA	AA	-	AA	-	BB	-	-	-	-	BB	-	BB	-	-	-	AB	AB	AB	-	-	BB	AA	-	AA	-	-	-	AB	AB	-	AA	BB	BB	AB	AB	AA	-	AB	BB	AB	AA	AB	-	-	AA	-	AB	AA	AA	-	BB	AB	AB	BB	AA	-	AB	AA	-	AB	AA	AB	-	BB	-	-	-	AB	AB	BB	-	BB	AB	AB	AB	AA	-	AB	AA	-	BB	AB
170138_pos27	20	0	AA	-	-	BB	BB	AB	AA	-	-	-	-	-	-	-	-	-	-	-	-	-	-	-	AA	AA	-	AA	-	-	-	AB	-	-	-	BB	-	-	-	-	AB	BB	-	-	-	-	-	-	-	-	-	-	-	-	-	-	-	-	-	-	-	-	-	-	BB	AA	-	AA	-	-	AA	-	-	-	-	BB	-	-	-	-	-	-	AB	-	-	-	BB	-	-	-	AA	BB	AB	BB	-	AA	AB	-	-	-	-	-	-	-	-	-	-	-	-	-	-	-	AA	-	-	-	-	-	-	-	-	-	-	-	-	-	-	-	-	-	AA	-	AB	-	-	-	-
170138_pos43	20	0	AA	-	-	BB	BB	AB	AA	-	-	-	-	-	-	-	-	-	-	-	-	-	-	-	AA	AA	-	AA	-	-	-	AB	-	-	-	BB	-	-	-	-	AB	BB	-	-	-	-	-	-	-	-	-	-	-	-	-	-	-	-	-	-	-	-	-	-	BB	AA	-	AA	-	-	AA	-	-	-	-	BB	-	-	-	-	-	-	AB	-	-	-	BB	-	-	-	AA	BB	AB	BB	-	AA	AB	-	-	-	-	-	-	-	-	-	-	-	-	-	-	-	AA	-	-	-	-	-	-	-	-	-	-	-	-	-	-	-	-	-	AA	-	AB	-	-	-	-
170138_pos181	20	0	AA	-	-	BB	BB	AB	AA	-	-	-	-	-	-	-	-	-	-	-	-	-	-	-	AA	AA	-	AA	-	-	-	AB	-	-	-	BB	-	-	-	-	AB	BB	-	-	-	-	-	-	-	-	-	-	-	-	-	-	-	-	-	-	-	-	-	-	BB	AA	-	AA	-	-	AA	-	-	-	-	BB	-	-	-	-	-	-	AB	-	-	-	BB	-	-	-	AA	BB	AB	BB	-	AA	AB	-	-	-	-	-	-	-	-	-	-	-	-	-	-	-	AA	-	-	-	-	-	-	-	-	-	-	-	-	-	-	-	-	-	AA	-	AB	-	-	-	-
171823_pos111	20	0	AA	AA	AA	BB	-	AB	AB	-	BB	AB	BB	AA	-	BB	AA	-	AB	-	AA	AB	AA	AA	AA	AA	AB	AA	BB	-	AB	-	-	-	BB	-	AB	AA	AB	BB	-	BB	-	BB	BB	-	AB	AA	-	AB	AB	-	BB	-	AA	AA	-	-	AB	-	AA	-	AB	BB	-	AB	BB	AB	AA	BB	-	-	AB	AB	BB	BB	AA	AB	-	AA	AB	-	-	-	AB	-	BB	BB	AB	AB	AA	BB	AB	BB	AB	AA	AB	-	-	AA	-	AB	AA	AA	AA	BB	AB	AB	BB	AA	AB	-	AA	AB	AB	AA	AB	-	BB	-	-	-	AB	AB	BB	BB	BB	-	-	-	AA	AB	AB	-	-	BB	AB
171823_pos112	20	0	AA	AA	AA	BB	-	AB	AB	-	BB	AB	BB	AA	-	BB	AA	-	AB	-	AA	AB	AA	AA	AA	AA	AB	AA	-	-	AB	-	-	-	BB	-	AB	AA	AB	BB	-	BB	AB	BB	BB	-	AB	AA	-	AB	AB	-	BB	-	AA	AA	-	-	AB	-	AA	-	AB	BB	-	AB	BB	AB	AA	BB	-	-	AB	AB	BB	BB	AA	AB	-	AA	AB	-	-	-	AB	-	BB	BB	AB	AB	AA	BB	AB	BB	AB	AA	AB	-	-	AA	-	AB	AA	AA	AA	BB	AB	AB	BB	AA	AB	-	AA	AB	AB	AA	AB	-	BB	-	-	-	AB	AB	BB	BB	BB	-	-	-	AA	AB	AB	-	-	BB	AB
179755_pos93	20	0	AA	AA	-	BB	BB	-	-	-	-	AB	BB	-	AB	BB	AA	AB	AB	-	AA	AB	AA	AA	AA	AA	AB	AA	BB	AA	-	AB	BB	-	BB	BB	AB	AA	-	BB	-	BB	-	-	BB	-	AB	AA	-	-	AB	AA	BB	-	-	AA	-	-	-	BB	AA	BB	AB	BB	BB	AB	-	AB	AA	-	-	-	-	AB	BB	BB	AA	AB	-	-	AB	BB	AB	-	-	AA	BB	BB	AB	AB	-	BB	AB	BB	-	-	-	-	AB	AA	AB	AB	AA	AA	AA	BB	-	AB	BB	AA	-	-	AA	AB	AB	AA	AB	-	BB	AB	AB	AB	AB	AB	BB	BB	-	-	AB	-	AA	AB	AB	AA	AB	BB	AB
179755_pos177	20	0	AA	AA	-	BB	BB	-	-	-	-	AB	BB	-	AB	BB	AA	AB	AB	-	AA	AB	AA	AA	AA	AA	AB	AA	BB	AA	-	AB	BB	-	BB	BB	AB	AA	-	BB	-	BB	-	-	BB	-	AB	AA	-	-	AB	AA	BB	-	-	AA	-	-	-	BB	AA	BB	AB	BB	BB	AB	-	AB	AA	-	-	-	-	AB	BB	BB	AA	AB	-	-	AB	BB	AB	-	-	AA	BB	BB	AB	AB	-	BB	AB	BB	-	-	-	-	AB	AA	AB	AB	AA	AA	AA	BB	-	AB	BB	AA	-	-	AA	AB	AB	AA	AB	-	BB	AB	AB	AB	AB	AB	BB	BB	-	-	AB	-	AA	AB	AB	AA	AB	BB	AB
188486_pos61	20	0	AA	AA	AA	BB	BB	-	-	-	-	AB	-	AA	-	BB	-	-	-	-	AA	-	AA	-	-	AA	-	AA	-	-	-	AB	BB	AA	-	-	-	-	-	BB	-	-	-	BB	BB	AB	-	AA	-	-	-	AA	BB	-	AA	-	-	AA	-	BB	AA	-	-	-	-	-	-	-	AA	-	-	AB	-	-	-	-	-	-	AA	-	AB	-	-	-	-	-	-	-	-	-	-	BB	-	-	-	-	-	-	AB	-	-	AB	-	AA	AA	-	-	-	-	AA	-	-	-	-	-	-	-	-	BB	-	AB	AB	-	AB	BB	BB	-	-	AB	-	-	-	-	-	-	-	AB
196113_pos88	20	0	-	AA	-	BB	-	AB	-	-	-	-	BB	AA	-	BB	AA	-	-	-	AA	-	AA	-	-	AA	AB	AA	BB	-	-	-	BB	AA	-	BB	-	-	AB	BB	AB	BB	AB	BB	BB	AB	-	AA	AB	-	AB	AA	BB	-	AA	-	-	AA	-	-	-	BB	-	BB	-	-	-	-	AA	-	-	AB	-	-	-	BB	-	AB	-	-	-	-	-	-	-	-	BB	-	-	-	AA	BB	-	-	AB	-	-	-	AB	AA	AB	-	AA	-	AA	BB	-	AA	-	-	-	AB	AA	AA	-	-	-	-	BB	AB	AB	AB	AB	AB	BB	BB	-	-	AB	-	-	-	-	-	AB	BB	AB
199766_pos24	20	0	AA	AA	-	BB	-	-	-	-	-	-	BB	AA	-	-	AA	-	-	-	AA	-	-	AA	-	-	-	AA	-	-	-	-	-	AA	-	-	AB	-	-	-	-	BB	-	BB	BB	AB	-	-	-	AB	-	-	BB	-	AA	-	AB	-	-	-	AA	-	-	BB	-	AA	-	-	-	BB	AB	-	AB	-	-	BB	AA	AB	-	-	AB	-	-	-	-	-	-	-	-	-	AA	-	AB	-	-	-	-	-	-	-	-	-	-	-	AA	BB	-	-	BB	AA	AB	AB	AA	BB	AA	-	-	-	-	-	-	-	-	AB	BB	-	-	-	-	-	-	-	-	-	-	BB	AB
202011_pos3	20	0	AA	AA	-	BB	-	-	-	AB	BB	-	-	AA	-	BB	AA	AA	-	-	AA	-	AA	AA	AA	AA	AB	AA	BB	AA	-	AB	BB	AA	BB	BB	-	AA	-	-	-	BB	AB	-	BB	-	-	-	AB	-	AB	AA	-	-	-	AA	-	-	-	BB	-	BB	-	BB	-	AB	-	-	AA	BB	-	-	-	-	BB	-	AA	AB	-	AA	AB	BB	-	-	-	AA	BB	BB	-	-	AA	BB	-	BB	-	AA	-	-	-	AA	-	-	-	AA	-	BB	-	-	-	-	-	-	AA	-	AB	-	-	-	BB	-	-	-	-	-	-	-	-	-	-	-	AA	-	-	AA	-	BB	-
100865_pos155	20	1.2	AA	AA	AA	BB	BB	AB	AB	AB	BB	AB	BB	AA	AB	BB	AA	AB	AB	-	AA	AB	AA	AA	AA	AA	-	AA	BB	-	AB	AB	BB	AA	BB	-	AB	AA	-	BB	AB	BB	AB	BB	BB	AB	AB	AA	AB	AB	AB	AA	BB	-	AA	AA	-	AA	-	BB	AA	BB	AB	BB	BB	AB	BB	AB	AA	BB	-	AB	AB	AB	BB	BB	-	AB	AA	AA	AB	-	AB	AB	-	-	BB	BB	AB	AB	AA	BB	AB	BB	AB	AA	AB	-	AB	AA	AB	AB	AA	-	AA	BB	AB	AB	-	AA	AB	-	-	AB	AB	AA	AB	-	BB	AB	AB	AB	AB	-	BB	BB	BB	-	-	AB	AA	AB	AB	AA	AB	BB	AB
109198_pos13	20	1.2	AA	AA	AA	BB	-	-	-	BB	-	AB	-	-	-	BB	-	AB	-	BB	AA	-	AA	AA	AA	AA	-	AA	BB	-	-	AB	-	-	-	BB	BB	AA	-	-	AB	-	AA	BB	-	BB	-	AA	AB	AB	-	-	-	-	AA	-	-	-	-	-	AA	BB	-	BB	BB	AB	BB	-	AA	BB	AB	AB	AB	AA	BB	BB	-	AB	AA	-	-	-	-	AB	-	-	BB	BB	AB	-	AA	BB	AB	BB	-	-	AB	-	AB	-	-	-	AA	-	-	BB	-	-	-	-	-	AB	AA	-	AB	AA	-	-	BB	-	-	-	-	-	-	BB	BB	-	-	-	AA	AB	-	AA	-	BB	AB
109198_pos93	20	1.2	AA	AA	AA	BB	-	-	-	BB	-	AB	-	-	-	BB	-	AB	-	BB	AA	-	AA	AA	AA	AA	-	AA	BB	-	-	AB	-	-	-	BB	BB	AA	-	-	AB	-	AA	BB	-	BB	-	AA	AB	AB	-	-	-	-	AA	-	-	-	-	-	AA	BB	-	BB	BB	AB	BB	-	AA	BB	AB	AB	AB	AA	BB	BB	-	AB	AA	-	-	-	-	AB	-	-	BB	BB	AB	-	AA	BB	AB	BB	-	-	AB	-	AB	-	-	-	AA	-	-	BB	-	-	-	-	-	AB	AA	-	AB	AA	-	-	BB	-	-	-	-	-	-	BB	BB	-	-	-	AA	AB	-	AA	-	BB	AB
153243_pos113	20	1.2	AA	AA	AA	BB	-	AB	-	-	BB	AB	BB	AA	AB	BB	AA	AB	-	AB	AA	AB	AA	AA	AA	-	-	AA	BB	-	AB	AB	BB	AA	BB	BB	-	AA	-	BB	-	BB	-	BB	BB	AB	AB	AA	AB	AB	-	AA	-	-	AA	AA	AB	AA	AA	BB	AA	BB	AA	BB	BB	AB	BB	-	AA	-	AB	AB	AB	AB	BB	BB	AA	-	AA	AA	AB	-	AB	AB	-	-	BB	-	AB	AB	AA	BB	AB	BB	AB	-	AB	-	AB	AA	-	AB	AA	AA	-	BB	-	AB	BB	AA	-	AB	AA	AB	AB	AA	AB	-	BB	AB	-	AB	-	BB	BB	BB	BB	-	-	AB	AA	AB	AB	AA	AB	BB	AB
200335_pos126	20	1.2	-	AA	AA	BB	-	AA	-	-	BB	-	BB	AA	-	-	-	AB	-	-	AA	AB	AA	AA	-	AA	-	AA	BB	AA	-	-	BB	-	-	BB	AB	-	-	-	AB	BB	-	BB	BB	AA	-	AA	-	-	AB	-	BB	-	AA	AA	AA	AA	-	-	-	-	AB	-	-	AB	-	-	AA	-	AB	AB	-	-	BB	-	AA	AB	AA	-	AB	BB	-	-	-	-	-	-	AB	-	AA	-	AB	BB	-	-	AB	-	-	-	-	-	-	-	AA	-	AB	AB	-	AA	AB	-	AA	-	AB	AA	AA	AB	BB	AB	AB	AB	AB	-	-	-	-	-	AB	-	AA	AB	-	AA	-	BB	-
130405_pos183	20	1.2	AA	AA	AA	-	BB	AB	AB	AB	BB	AB	BB	AA	AB	BB	AA	AB	AB	AB	-	AB	-	AA	AA	AA	AB	AA	BB	AA	AB	-	BB	AA	BB	BB	AB	AA	AB	BB	AB	BB	AB	BB	-	AB	AB	AA	AB	AB	-	AA	BB	AB	AA	AA	AB	AA	-	BB	AA	BB	AB	BB	BB	-	BB	AB	AA	BB	-	AB	AB	AB	BB	BB	-	AB	AA	AA	AB	-	AB	AB	AB	-	BB	BB	AB	AB	AA	BB	AB	BB	AB	AA	AB	-	AB	AA	AB	-	AA	AA	AA	BB	AB	AB	BB	AA	-	AB	AA	AB	AB	AA	AB	AB	BB	AB	-	AB	AB	AB	-	BB	BB	AB	-	AB	AA	AB	AB	AA	AB	BB	AB
21693_pos70	20	1.2	AA	AA	AA	BB	BB	AB	-	-	-	-	-	AA	AB	-	-	-	AB	AB	AA	-	-	AA	AA	AA	AB	AA	BB	AA	AB	AB	-	-	BB	BB	AB	AA	-	BB	AB	BB	AB	-	-	-	AB	-	AB	AB	AB	-	-	AB	AA	-	-	-	-	-	AA	-	AB	BB	BB	AB	BB	AB	AA	-	AB	AB	AB	AB	BB	BB	AA	-	AA	AA	-	-	-	-	-	-	BB	-	AB	-	AA	BB	-	-	-	-	AB	-	AB	-	-	AB	AA	AA	AA	BB	-	AB	BB	AA	BB	-	AA	-	-	-	-	-	BB	AB	-	AB	AB	AB	BB	-	BB	-	AB	-	AA	AB	AB	AA	-	BB	-
21693_pos174	20	1.2	AA	AA	AA	BB	BB	AB	-	-	-	-	-	AA	AB	-	-	-	AB	-	AA	-	-	AA	AA	AA	AB	AA	BB	AA	-	AB	-	-	BB	BB	-	AA	-	BB	AB	BB	AB	-	-	-	AB	-	-	-	AB	-	-	AB	AA	-	-	-	-	-	AA	-	AB	BB	BB	-	BB	AB	AA	-	AB	AB	AB	AB	BB	BB	AA	-	AA	AA	-	-	-	-	-	-	BB	-	AB	-	AA	BB	-	-	-	-	AB	-	AB	-	-	AB	AA	AA	AA	BB	-	AB	BB	AA	BB	-	AA	-	-	-	-	-	BB	AB	-	AB	AB	AB	BB	-	BB	-	AB	-	AA	AB	AB	AA	-	BB	-
44318_pos226	20	1.2	AA	AA	AA	BB	BB	AB	AB	-	BB	AB	BB	AA	AB	BB	AA	AB	AB	-	AA	AB	AA	AA	AA	AA	AB	AA	-	AA	AB	AB	BB	AA	BB	BB	AB	AA	AB	-	-	BB	AB	BB	BB	AB	-	AA	AB	-	-	AA	BB	-	AA	AA	AB	AA	AB	BB	AA	-	AB	AB	AB	AB	BB	AB	AA	BB	AB	AB	-	AB	-	BB	-	AB	AA	AA	AB	-	AB	AB	AB	AA	BB	-	AB	AB	AA	BB	AB	BB	AB	AA	AB	AB	AA	AA	-	AB	AA	-	AA	BB	AB	AB	-	-	-	AB	AA	AB	-	AA	AB	AB	-	-	AB	-	AB	AB	-	BB	BB	AB	AB	AB	AA	-	AB	AA	-	-	AB
63646_pos30	20	1.2	-	AA	AA	BB	BB	AB	AB	AB	BB	AB	BB	AA	AB	BB	AA	AB	-	-	AA	AB	AA	-	AA	AA	-	-	BB	AA	AB	AA	BB	-	-	BB	AB	AA	AB	-	AB	BB	AB	BB	BB	AB	AB	AA	-	-	AB	AA	BB	AB	AA	AA	AB	AA	AB	BB	AA	-	AB	BB	BB	AB	BB	-	-	BB	-	AB	AB	AB	-	-	AA	-	-	-	-	-	-	AB	-	AA	BB	BB	AB	AB	AA	BB	AB	-	-	AA	AB	-	AB	-	-	AB	AA	AA	AA	BB	AB	-	BB	AA	AB	AB	AA	-	-	AA	AB	AB	BB	AB	AB	-	AB	AB	BB	BB	-	-	AB	-	-	AB	-	AA	AB	-	AB
63646_pos128	20	1.2	-	AA	AA	BB	BB	AB	AB	AB	BB	AB	BB	AA	AB	BB	AA	AB	-	-	AA	AB	AA	-	AA	AA	-	-	BB	AA	AB	AA	BB	-	-	BB	AB	AA	AB	-	AB	BB	AB	BB	BB	AB	AB	AA	-	-	AB	AA	BB	AB	AA	AA	AB	AA	AB	BB	AA	-	AB	BB	BB	AB	BB	-	-	BB	-	AB	AB	AB	-	BB	AA	-	-	-	-	-	-	AB	-	AA	BB	BB	AB	AB	AA	BB	AB	-	-	AA	AB	-	AB	-	-	AB	AA	AA	AA	BB	AB	-	BB	AA	AB	AB	AA	-	-	AA	AB	AB	BB	AB	AB	-	AB	AB	BB	BB	-	-	AB	-	-	AB	-	AA	AB	-	AB
63646_pos274	20	1.2	-	AA	AA	BB	BB	AB	AB	AB	BB	AB	BB	AA	AB	BB	AA	AB	-	-	AA	AB	AA	-	AA	AA	-	-	BB	AA	AB	AA	BB	-	-	BB	AB	AA	AB	-	AB	BB	AB	BB	BB	AB	AB	AA	-	-	AB	AA	BB	AB	AA	AA	AB	AA	AB	BB	AA	-	AB	BB	BB	AB	BB	-	-	BB	-	AB	AB	AB	-	-	AA	-	-	-	-	-	-	AB	-	AA	BB	BB	AB	AB	AA	BB	AB	-	-	AA	AB	-	AB	-	-	AB	AA	AA	AA	BB	AB	-	BB	AA	AB	AB	AA	-	-	AA	AB	AB	BB	AB	AB	-	AB	AB	BB	BB	-	-	AB	-	-	AB	-	AA	AB	-	AB
77528_pos59	20	1.2	AA	AA	AA	BB	BB	AB	AB	-	BB	AB	BB	AA	AB	-	AA	AB	-	AB	AA	AB	AA	AA	AA	AA	-	AA	-	-	AB	AB	BB	-	BB	BB	AB	-	AB	BB	-	BB	AB	-	BB	AB	AB	AA	AB	-	AB	AA	-	AB	AA	AA	AB	-	AB	BB	AB	BB	AB	BB	BB	AB	BB	AB	AA	-	AB	AB	AB	AB	BB	-	AA	AB	AA	AA	AB	-	AB	AB	AB	-	BB	BB	AB	AB	AA	BB	AB	-	AB	-	AB	-	AB	AA	-	-	AA	AA	AA	BB	AB	AB	BB	-	-	AB	-	AB	AB	AA	AB	AB	-	AB	AB	AB	-	AB	-	-	BB	AB	-	AB	AA	AB	AB	AA	AB	BB	AB
90282_pos77	20	1.2	-	-	AA	BB	BB	AB	AB	AA	-	AB	BB	-	AB	BB	AA	-	AB	AB	AA	-	AA	AA	AA	AA	-	-	BB	AA	AB	-	BB	AA	BB	BB	-	AA	-	-	AB	BB	-	BB	BB	AB	-	-	-	-	-	AA	BB	AB	AA	AA	AB	-	AB	BB	AA	-	-	BB	-	-	-	-	-	-	-	-	-	AB	BB	BB	AA	AB	-	AA	-	BB	-	-	-	-	-	BB	AB	-	AA	-	-	-	-	-	AB	AB	AB	AA	-	-	AA	AA	AA	-	AB	AB	BB	AA	-	-	AA	AB	-	AA	AB	AB	-	AB	-	-	AB	AB	-	BB	BB	AB	-	-	AA	AB	-	AA	AB	BB	-
95123_pos208	20	1.2	-	AA	-	BB	BB	AB	AB	-	BB	AB	BB	AA	AB	BB	AA	-	-	AB	AA	AB	AA	-	AA	AA	AB	AA	BB	AA	AB	AB	BB	AA	-	BB	AB	AA	-	BB	AB	BB	AB	BB	BB	AB	AB	AA	AB	-	AB	AA	BB	AB	AA	AA	AB	AA	AB	-	AB	-	AB	BB	-	AB	BB	AB	-	-	-	-	AB	AB	BB	BB	-	-	AA	AA	AB	BB	AB	AB	AB	AA	BB	BB	AB	-	AA	BB	AB	BB	AB	-	AB	-	-	AA	AB	AB	AA	-	AA	BB	AB	-	BB	AA	AB	-	AA	AB	AB	AA	AB	AB	BB	-	AB	AB	AB	AB	BB	BB	BB	AB	AB	AB	-	AB	AB	-	AB	BB	AB
96908_pos30	20	1.2	-	AA	AA	BB	BB	AB	-	AA	-	AB	BB	AA	AB	BB	AA	AB	AB	-	AA	AB	AA	AA	AA	AA	AB	AA	BB	AA	AB	-	-	AA	BB	BB	AB	AA	AB	BB	AB	BB	-	BB	BB	AB	-	AA	AB	AB	AB	AA	BB	AB	AA	-	AB	-	BB	-	AA	BB	-	BB	BB	AB	BB	AB	AA	BB	AB	AB	AB	AB	BB	BB	AA	AB	AA	AA	-	BB	AB	AB	-	AA	BB	BB	-	-	AA	BB	AB	-	-	AA	AB	-	-	-	AB	-	AA	-	AA	BB	-	AB	-	AA	AB	AB	AA	AB	-	AA	-	-	BB	AB	AB	-	AB	AB	-	BB	BB	-	AB	AB	-	AB	AB	AA	AB	BB	-
97454_pos20	20	1.2	AA	AA	AA	BB	BB	-	-	-	BB	AB	BB	-	-	BB	-	AB	AB	AB	AA	AB	AA	AA	AA	AA	AB	AA	BB	AA	AB	AB	BB	AA	BB	BB	AB	-	AB	BB	AB	BB	-	BB	BB	-	AB	AA	-	AB	AB	AA	BB	-	-	-	AB	AA	AB	-	AA	BB	AB	-	BB	-	BB	-	AA	BB	-	AB	AB	AB	-	-	-	AB	AA	AA	AB	BB	AB	AB	AB	AA	BB	BB	AB	AB	-	-	AB	BB	-	-	AB	AB	AB	AA	-	-	AA	AA	AA	BB	AB	AB	BB	AA	AB	AB	AA	AB	-	AA	AB	-	BB	AB	AB	AB	AB	AB	AB	-	BB	-	AB	AB	AA	AB	AB	AA	AB	BB	AB
117873_pos119	20	1.2	AA	-	AA	BB	BB	AB	-	AA	BB	AB	-	-	AB	BB	-	-	AB	AB	AA	AB	AA	AA	AA	AA	AB	-	BB	-	-	-	-	AA	BB	BB	AB	AA	-	-	-	-	AB	-	-	-	AB	AA	-	-	-	-	-	-	AA	-	-	AA	-	-	-	-	AB	BB	BB	AB	BB	AB	AA	-	-	AB	-	AB	BB	BB	-	AB	AA	-	AB	-	-	AB	-	-	-	BB	-	-	AA	BB	-	BB	-	AA	AB	-	AB	AA	-	-	AA	-	AA	BB	AB	BB	BB	AA	-	AB	AA	-	AB	AA	AB	AB	BB	-	-	-	-	-	-	-	BB	AB	AB	-	AA	-	AB	AA	-	BB	AB
117873_pos199	20	1.2	AA	-	AA	BB	BB	AB	-	AA	BB	AB	-	-	AB	BB	-	-	AB	AB	AA	AB	AA	AA	AA	AA	AB	-	BB	-	-	-	-	AA	BB	BB	AB	AA	-	-	-	-	AB	-	-	-	AB	AA	-	-	-	-	-	-	AA	-	-	AA	-	-	-	-	AB	BB	BB	AB	BB	AB	AA	-	-	AB	-	AB	BB	BB	-	AB	AA	-	AB	-	-	AB	-	-	-	BB	-	-	AA	BB	-	BB	-	AA	AB	-	AB	AA	-	-	AA	-	AA	BB	AB	BB	BB	AA	-	AB	AA	-	AB	AA	-	AB	BB	-	-	-	-	-	-	-	BB	AB	AB	-	AA	-	AB	AA	-	BB	AB
131528_pos19	20	1.2	AA	AA	AA	BB	BB	AB	AB	-	-	AB	BB	AA	AB	-	-	-	AB	AB	AA	-	AA	AA	AA	AA	-	AA	BB	AA	AB	AB	BB	-	BB	BB	AB	AA	AB	BB	AB	BB	AB	BB	-	AB	AB	AA	AB	AB	-	-	BB	-	AA	AA	AB	AA	AB	BB	-	BB	-	BB	BB	-	BB	AB	AA	BB	AB	-	AB	AB	BB	BB	AA	AB	AA	AA	AB	BB	-	AB	AB	-	BB	BB	AB	AB	AA	BB	AB	BB	AB	AA	AB	-	AB	AA	AB	AB	AA	AA	AA	BB	AB	AB	BB	AA	AB	-	AA	-	AB	AA	BB	-	BB	AB	AA	-	AB	-	-	BB	BB	AB	-	-	AA	AB	AB	AA	-	BB	AB
189265_pos229	20	1.2	AA	AA	AA	BB	BB	AB	AB	AB	-	AB	-	AA	-	BB	AA	AB	AB	AB	AA	AB	AA	AA	AA	AA	AB	AA	BB	AA	-	AB	BB	AA	BB	-	AB	AA	AB	BB	-	BB	AB	BB	BB	AB	AB	AA	-	AB	-	AA	BB	AB	AA	AA	AB	AA	-	-	AA	BB	-	BB	BB	AB	BB	AB	AA	-	AB	-	AB	AB	BB	BB	AA	AB	AA	AA	AB	BB	AB	AB	AB	AA	-	-	-	AB	AA	AB	AB	BB	AB	AA	AB	AB	AB	AA	AB	AB	AA	-	-	BB	-	AB	-	AA	AB	AB	AA	AB	AB	AA	AB	AB	BB	AB	AB	AB	AB	AB	-	BB	BB	AB	AB	-	-	-	AB	AA	AB	BB	AB
202019_pos106	20	1.2	AA	-	AA	BB	BB	AB	-	-	-	AB	BB	-	-	BB	AA	AB	AB	AB	-	AB	AA	-	AB	-	AB	AA	BB	-	AB	-	BB	-	BB	BB	AB	-	-	AB	AB	BB	AB	BB	BB	AB	AB	AA	-	AB	-	-	BB	AB	-	AA	AB	AA	AB	-	-	BB	AB	BB	BB	-	BB	AB	AA	BB	-	AB	AB	-	BB	BB	AA	AB	AA	-	AB	-	AB	-	-	-	BB	BB	AB	AB	AA	BB	AB	-	-	-	AB	-	-	AA	AB	-	AA	-	AA	BB	AB	AB	BB	AA	-	AB	-	-	AB	AA	AB	-	-	AB	AB	AB	AB	AB	BB	BB	BB	-	-	AB	AA	AB	AB	AA	-	BB	AB
31139_pos63	20	1.9	AA	AA	AA	BB	BB	AB	AB	AB	BB	AB	BB	AA	AB	BB	AA	AB	AB	-	AA	AB	AA	AA	AA	AA	AB	AA	BB	-	AB	AB	BB	AA	-	BB	AB	AA	AB	BB	AB	-	AB	BB	BB	AB	-	AA	AB	AB	-	AA	BB	AB	AA	AA	AB	AA	AB	BB	AA	BB	-	BB	BB	AB	BB	AB	AA	BB	AB	AB	-	AB	BB	-	AA	AB	AA	AA	AB	BB	AB	-	-	-	BB	BB	AB	AB	AA	BB	AB	BB	AB	-	AB	-	AB	-	-	-	AA	AA	AA	BB	AB	AB	BB	AA	AB	-	AA	AB	AB	AA	AB	AB	BB	AB	AB	AB	AB	-	BB	-	-	-	AB	AB	AA	AB	AB	AA	AB	BB	AB
42130_pos64	20	1.9	AA	-	AA	-	BB	-	AB	-	BB	AB	BB	AA	-	BB	-	-	-	AB	AA	AB	-	AA	AA	AA	-	AA	BB	AA	-	-	BB	AA	-	BB	AB	AA	AB	BB	-	BB	-	-	BB	AB	AB	AA	-	-	AB	-	BB	-	-	AA	AB	AA	AB	BB	AA	-	AB	BB	BB	AB	-	AB	AA	BB	-	-	-	AB	-	AB	-	-	AA	AA	-	BB	-	-	-	AA	-	-	AB	-	-	-	AB	BB	AB	-	AB	-	AB	AB	-	-	AA	-	-	BB	-	-	BB	AA	-	AB	AA	-	AB	AA	AB	-	BB	AB	AB	AB	AB	AB	BB	BB	BB	AB	AB	AB	AA	AB	AB	-	-	BB	AB
83310_pos231	20	1.9	AA	-	AA	BB	BB	AB	-	BB	BB	AB	BB	AA	AB	BB	AA	AB	AB	-	AA	-	-	AA	-	AA	AB	-	BB	AA	-	AB	BB	AA	BB	BB	AB	AA	-	BB	AB	BB	AB	-	BB	AB	AB	AA	-	BB	-	AA	-	-	AA	-	AB	AA	-	BB	AB	-	AB	-	BB	AB	BB	-	AA	AB	AB	AB	AB	AB	BB	BB	AA	AB	AA	AA	-	BB	AB	-	-	AA	BB	BB	AB	AB	AA	BB	AB	BB	AB	-	AB	AB	AB	AB	AB	AB	-	AA	-	BB	AB	AB	BB	AA	-	-	-	AB	-	AA	AB	-	BB	AB	-	AB	AB	AB	-	BB	BB	-	AB	AB	AA	AB	AB	AA	-	BB	AB
168094_pos59	20	1.9	-	-	AA	BB	BB	-	-	-	-	AB	BB	AA	AB	BB	AA	AB	-	BB	AA	-	-	AA	AA	-	AB	AA	BB	-	-	-	-	AA	-	BB	AB	-	-	-	-	BB	-	BB	BB	AB	AB	-	-	-	-	AA	BB	-	-	AA	-	AA	AB	-	AA	-	-	BB	BB	AB	BB	-	AA	BB	AB	AB	BB	-	BB	-	AA	AB	AA	-	AB	-	-	-	-	-	BB	-	-	AB	AA	BB	-	-	-	-	AB	-	AB	-	-	AA	AA	-	-	BB	-	AB	BB	AA	-	AB	AA	-	-	AA	-	-	BB	-	-	-	AB	AB	BB	BB	BB	-	-	-	AA	AB	AB	-	-	BB	AB
108332_pos40	20	1.9	AA	AA	AA	BB	BB	AB	AB	AB	BB	AB	BB	-	AB	BB	AA	AB	AB	AB	AA	-	AA	AA	AA	AA	AB	-	BB	-	AB	AB	-	-	BB	BB	AB	AA	AB	BB	AB	BB	AB	BB	BB	AB	AB	AA	AB	-	AB	AA	BB	-	AA	AA	AB	AA	AB	BB	AA	BB	AB	BB	BB	AB	BB	AB	AA	BB	AB	AB	AB	AB	-	BB	AA	AB	AA	AA	AB	BB	AB	-	AB	AA	BB	BB	-	-	AA	BB	AB	-	-	AB	AB	AB	AB	AA	AB	-	AA	-	AA	BB	AB	AB	BB	AA	AB	AB	AA	AB	AB	AA	AB	AB	BB	-	AB	AB	-	AB	-	BB	BB	AB	AB	AB	AA	AB	AB	-	AB	BB	AB
3885_pos225	20	1.9	AA	AA	AA	BB	BB	AB	-	-	-	AB	BB	AA	-	-	AA	-	-	AB	AA	AB	-	AA	AB	-	AB	AA	BB	AA	AB	-	BB	AA	BB	BB	AB	-	AB	AB	-	BB	AA	BB	BB	AB	AB	AA	AB	-	AB	AA	BB	-	AA	AA	-	AA	AB	-	AA	-	AB	BB	-	AB	BB	-	-	BB	AB	AB	AB	AB	AB	BB	-	AB	AA	-	AB	BB	-	BB	AB	AA	BB	BB	-	AB	AA	-	AB	BB	-	-	AB	AB	AB	-	-	-	AA	-	AA	BB	AB	AB	BB	AA	AB	-	AA	BB	AA	-	-	-	-	AB	AB	AB	AB	AB	BB	BB	BB	AB	AB	-	AA	AB	AB	AA	AB	-	AB
83310_pos218	20	1.9	AA	-	AA	BB	BB	AB	-	BB	BB	AB	BB	AA	AB	BB	AA	AB	AB	-	AA	-	-	AA	-	AA	AB	-	BB	AA	-	AB	BB	AA	BB	BB	AB	AA	-	BB	AB	BB	AB	-	BB	AB	AB	AA	-	BB	-	AA	-	-	AA	-	AB	AA	-	BB	AB	-	AB	-	BB	AB	BB	-	AA	AB	AB	AB	AB	AB	BB	BB	AA	AB	AA	AA	-	BB	AB	-	-	AA	BB	BB	AB	AB	AA	BB	AB	BB	AB	AB	AB	AB	AB	AB	AB	AB	-	AA	-	BB	AB	AB	BB	AA	-	-	-	AB	-	AA	AB	-	BB	AB	-	AB	AB	AB	-	BB	BB	-	AB	AB	AA	AB	AB	AA	-	BB	AB
90486_pos2	20	12.4	AA	AA	AA	AB	BB	-	BB	AB	BB	AB	-	-	AB	-	-	AB	AB	AB	-	-	-	AB	AB	AA	AB	AB	AB	AA	AB	AB	-	AB	AB	BB	BB	AA	AB	AB	BB	BB	AB	-	-	AB	AB	AA	AB	AB	-	-	AB	AB	AA	AA	AB	AA	BB	BB	AA	BB	AB	BB	BB	AB	BB	AB	AA	BB	AA	AB	AB	AB	BB	BB	AA	AA	AA	AA	AA	-	AB	AB	AB	AA	BB	BB	AB	AB	AA	AB	AB	-	AB	AB	AB	AB	AB	AA	AB	AB	AA	AA	AA	BB	AB	AB	BB	AA	AB	AB	AA	AB	AB	AB	AB	AB	BB	AB	-	AB	-	AB	-	-	BB	AB	AB	AB	AA	AA	AB	AA	-	AB	AB
25603_pos46	20	12.4	-	-	-	-	-	-	-	-	-	-	-	-	-	-	-	-	AB	AB	AA	BB	AA	-	-	-	-	-	-	-	-	-	-	-	-	-	-	-	AB	AB	BB	BB	AB	BB	BB	-	-	-	-	-	-	-	-	-	-	-	-	-	-	-	-	-	-	-	-	-	-	-	-	-	-	-	-	-	-	-	-	-	-	-	-	-	-	-	-	-	-	-	-	-	-	-	-	-	AB	AB	-	AB	AB	-	AB	AB	AA	-	AA	BB	AB	AB	-	-	-	-	-	-	-	-	-	-	-	-	-	-	-	-	-	-	-	-	-	-	AA	AA	-	-	-	-	-
25603_pos246	20	12.4	-	-	-	-	-	-	-	-	-	-	-	-	-	-	-	-	AB	AB	AA	BB	AA	-	-	-	-	-	-	-	-	-	-	-	-	-	-	-	AB	AB	BB	BB	AB	BB	BB	-	-	-	-	-	-	-	-	-	-	-	-	-	-	-	-	-	-	-	-	-	-	-	-	-	-	-	-	-	-	-	-	-	-	-	-	-	-	-	-	-	-	-	-	-	-	-	-	-	AB	AB	-	AB	AB	-	AB	AB	AA	-	AA	BB	AB	AB	-	-	-	-	-	-	-	-	-	-	-	-	-	-	-	-	-	-	-	-	-	-	AA	AA	-	-	-	-	-
62058_pos156	20	12.4	-	AA	AA	AB	BB	AB	BB	AB	BB	-	BB	AA	AB	-	AA	AB	AB	AB	AA	BB	-	AB	AB	AA	AB	AB	AB	AA	AB	-	BB	AB	-	BB	BB	AA	AB	AB	BB	BB	-	BB	BB	AB	AB	AA	AB	AB	AB	AA	AB	AB	-	AA	AB	AA	-	-	AA	BB	-	BB	BB	AB	BB	AB	AA	BB	AA	AB	AB	AB	-	-	-	AA	AA	AA	AA	BB	AB	-	AB	AA	BB	-	-	AB	AA	AB	AB	BB	AB	AB	AB	AB	AB	AA	-	AB	AA	AA	-	BB	AB	AB	BB	AA	-	AB	AA	AB	AB	AB	AB	AB	-	AB	AA	-	-	-	BB	-	BB	AB	AB	AB	AA	AA	AB	AA	BB	-	AB
82893_pos209	20	12.4	-	-	-	-	-	-	-	-	-	-	-	-	-	-	-	-	AB	AB	AA	BB	AA	AB	-	-	-	-	-	-	-	-	-	-	-	-	-	-	AB	AB	BB	BB	AB	-	BB	-	-	-	-	-	-	-	-	-	-	-	-	-	-	-	-	-	-	-	-	-	-	-	-	-	-	-	-	-	-	-	-	-	-	-	-	-	-	-	-	-	-	-	-	-	-	-	-	-	AB	AB	AB	AB	AB	-	AB	AB	AA	AA	AA	BB	AB	AB	-	-	-	-	-	-	-	-	-	-	-	-	-	-	-	-	-	-	-	-	-	-	AA	AA	-	-	-	-	-
92250_pos132	20	12.4	-	-	-	-	-	-	-	-	-	-	-	-	-	-	-	-	AB	AB	-	BB	-	AB	-	-	-	-	-	-	-	-	-	-	-	-	-	-	AB	AB	BB	BB	AB	BB	BB	-	-	-	-	-	-	-	-	-	-	-	-	-	-	-	-	-	-	-	-	-	-	-	-	-	-	-	-	-	-	-	-	-	-	-	-	-	-	-	-	-	-	-	-	-	-	-	-	-	AB	AB	AB	AB	AB	AA	AB	AB	AA	AA	-	BB	AB	AB	-	-	-	-	-	-	-	-	-	-	-	-	-	-	-	-	-	-	-	-	-	-	AA	AB	-	-	-	-	-
27503_pos174	20	12.4	AA	AA	-	AB	BB	AB	BB	AB	BB	AB	-	AA	-	BB	AA	-	-	-	AA	BB	-	AB	-	-	AB	AB	-	-	-	AB	BB	-	AB	BB	BB	AA	AB	AB	BB	BB	-	-	BB	-	AB	-	AB	-	AB	-	AB	AB	-	AA	AB	-	BB	BB	AA	-	AB	BB	-	AB	-	-	AA	BB	AA	AB	AB	AB	BB	BB	AA	AA	AA	-	AA	-	-	AB	AB	-	-	BB	AB	AB	AA	AB	AB	BB	AB	-	AB	AB	-	AA	-	-	AA	AA	AA	BB	AA	AB	BB	-	AB	AB	AA	AB	AB	AB	-	-	BB	-	AA	AB	AA	AB	BB	AB	-	AB	AB	-	AA	-	AB	-	-	AB	AB
62058_pos89	20	12.4	-	AA	AA	AB	BB	AB	BB	AB	BB	-	BB	AA	AB	-	AA	AB	AB	AB	AA	BB	-	AB	AB	AA	AB	AB	AB	AA	AB	-	BB	AB	-	BB	BB	AA	AB	AB	BB	BB	-	BB	BB	AB	AB	AA	AB	AB	AB	AA	AB	AB	-	AA	AB	AA	-	-	AA	BB	-	BB	BB	AB	BB	AB	AA	BB	AA	AB	AB	AB	-	-	-	AA	AA	AA	AA	BB	AB	-	AB	AA	BB	-	-	AB	AA	AB	AB	BB	AB	AB	AB	AB	AB	AA	-	AB	AA	AA	-	BB	AB	AB	BB	AA	-	AB	AA	AB	AB	AB	AB	AB	-	AB	AA	-	-	-	BB	-	BB	AB	AB	AB	AA	AA	AB	AA	BB	-	AB
73518_pos171	20	12.4	AA	AA	-	AB	BB	AA	BB	-	-	AB	-	AA	AB	BB	AA	-	-	-	AA	BB	AA	AB	AB	AA	-	AB	-	AA	-	AB	BB	AB	AB	BB	BB	AA	AB	AB	BB	BB	AB	BB	BB	AB	AB	AA	AB	AB	AB	AA	AB	-	AA	-	AB	AA	BB	BB	AA	BB	AB	-	BB	AB	BB	-	AA	BB	AA	-	-	-	BB	BB	AA	AA	AA	AA	AA	BB	-	AB	AB	-	BB	-	AB	AB	AA	AB	AB	BB	AB	AB	AB	AB	AB	-	-	AB	AB	-	AA	BB	AB	AB	BB	-	AB	AB	AA	AB	-	AB	AB	-	-	AB	-	-	AA	AB	BB	AB	BB	AB	AB	AB	AA	AA	AB	AA	BB	AB	AB
145415_pos87	20	12.4	-	AA	AA	AB	BB	AB	BB	-	BB	AB	BB	-	AB	BB	AA	-	AB	AB	AA	BB	AA	AB	AB	AA	-	AB	AB	AA	AB	AB	-	-	AB	BB	BB	AA	-	AB	BB	BB	-	BB	-	AB	AB	AA	AB	-	-	-	AB	-	-	AA	AB	AA	BB	BB	AA	-	AB	BB	-	AB	BB	AB	AA	BB	AA	-	AB	AB	-	BB	AA	AA	AA	-	AA	BB	AB	-	AB	AA	BB	-	AB	AB	AA	-	AB	BB	AB	-	AB	AB	AB	AA	-	-	AA	AA	AA	-	AB	AB	-	AA	AB	AB	AA	-	AB	-	AB	-	BB	AB	AA	AB	AA	AB	-	AB	BB	-	AB	AB	AA	AA	AB	AA	BB	AB	AB
147804_pos90	20	12.4	AA	AA	AA	-	BB	AA	-	-	BB	AB	-	AA	AB	BB	AA	-	-	-	-	BB	AA	AB	AB	AA	-	AA	-	AA	-	-	-	AA	-	BB	BB	AA	AB	AB	BB	BB	-	BB	BB	-	-	AA	BB	-	-	AA	-	-	AA	-	-	AA	-	-	-	BB	AB	BB	BB	-	BB	-	AA	BB	AA	-	AB	-	BB	BB	AA	AA	AA	-	AA	-	AB	AB	-	-	-	-	AB	AB	AA	-	AB	BB	-	-	AB	-	BB	-	-	-	-	AA	-	BB	BB	AB	BB	AA	AB	-	AA	-	AB	-	-	-	BB	-	-	AB	AA	-	BB	-	BB	-	-	AB	-	AA	AB	-	-	AB	-
147804_pos142	20	12.4	AA	AA	AA	-	BB	AA	-	-	BB	AB	-	-	AB	BB	AA	-	-	-	-	BB	AA	AB	AB	AA	-	AA	-	AA	-	-	-	AA	-	BB	BB	AA	AB	AB	BB	BB	-	BB	BB	-	-	AA	BB	-	-	AA	-	-	AA	-	-	AA	-	-	-	BB	AB	BB	BB	-	BB	-	AA	BB	AA	-	AB	-	BB	BB	AA	AA	AA	-	AA	-	AB	AB	-	-	-	-	AB	-	AA	-	AB	BB	-	-	AB	-	BB	-	-	-	-	AA	-	BB	BB	AB	BB	AA	AB	-	AA	-	AB	-	-	-	BB	-	-	AB	AA	-	BB	-	BB	-	-	AB	-	AA	AB	-	-	AB	-
19386_pos129	20	12.9	AA	AA	AA	AB	BB	AB	BB	-	BB	AB	BB	AA	AB	BB	-	-	-	AB	AA	BB	AA	-	AB	AA	-	AB	AB	AA	AB	AB	BB	AB	AB	BB	BB	AA	AB	AB	BB	-	AB	-	BB	AB	AB	AA	AB	AB	AB	AA	AB	AB	AA	AA	AB	AA	BB	BB	AA	-	AB	BB	BB	AB	BB	AB	AA	BB	AA	AB	AB	AB	BB	BB	AA	AA	AA	AA	AA	BB	AB	-	AB	AA	BB	BB	AB	-	AA	AB	AB	BB	AB	AB	AB	AB	AB	-	AB	AB	AA	AA	-	-	AB	AB	BB	AA	AB	AB	-	AB	AB	AB	-	AB	BB	-	AA	AB	-	-	BB	AB	-	-	AB	AB	AA	AA	AB	AA	BB	AB	AB
221_pos10	20	12.9	-	-	-	-	-	-	-	-	-	-	-	-	-	-	-	-	AB	AB	AA	-	AA	AB	-	-	-	-	-	-	-	-	-	-	-	-	-	-	AB	AB	BB	BB	AB	-	BB	-	-	-	-	-	-	-	-	-	-	-	-	-	-	-	-	-	-	-	-	-	-	-	-	-	-	-	-	-	-	-	-	-	-	-	-	-	-	-	-	-	-	-	-	-	-	-	-	-	AB	AB	AB	AB	AB	AB	-	-	AA	AA	AA	BB	AB	AB	-	-	-	-	-	-	-	-	-	-	-	-	-	-	-	-	-	-	-	-	-	-	AA	AA	-	-	-	-	-
182819_pos89	20	12.9	AA	AA	-	BB	BB	AB	-	-	BB	AB	-	-	-	-	-	-	-	-	AA	BB	AA	AB	-	-	-	-	-	AA	AB	-	BB	AB	-	-	BB	AA	-	AB	BB	BB	-	BB	-	-	-	-	-	-	-	-	-	-	-	-	-	-	-	-	-	-	AB	BB	BB	-	BB	-	-	-	-	-	-	-	-	-	-	-	-	-	-	BB	AB	-	AB	AA	BB	BB	-	-	-	-	-	-	-	AA	AB	AB	AB	-	-	AB	AA	AA	AA	BB	BB	AB	-	-	-	-	-	-	-	-	-	-	-	AB	AA	AB	AA	AA	BB	AB	-	-	-	-	AA	AA	-	-	-	-	-
19386_pos148	20	12.9	AA	AA	AA	AB	BB	AB	BB	-	BB	AB	BB	AA	AB	BB	-	-	-	AB	AA	BB	AA	-	AB	AA	-	AB	AB	AA	AB	AB	BB	AB	AB	BB	BB	AA	AB	AB	BB	-	AB	-	BB	AB	AB	AA	AB	AB	AB	AA	AB	AB	AA	AA	AB	AA	BB	BB	AA	AB	AB	BB	BB	AB	BB	AB	AA	BB	AA	AB	AB	AB	BB	BB	AA	AA	AA	AA	AA	BB	AB	-	AB	AA	BB	BB	AB	-	AA	AB	AB	BB	AB	AB	AB	AB	AB	-	AB	AB	AA	AA	-	-	AB	AB	BB	AA	AB	AB	-	AB	AB	AB	-	AB	BB	-	AA	AB	-	-	BB	AB	-	-	AB	AB	AA	AA	AB	AA	BB	AB	AB
42703_pos98	20	12.9	AA	AA	AA	AB	BB	-	-	-	-	-	BB	AA	-	-	-	-	AB	-	AA	BB	AA	-	-	-	-	-	-	-	-	-	BB	AB	-	-	BB	-	-	-	BB	BB	-	BB	BB	AA	-	-	-	-	-	AA	-	-	AA	-	-	AA	-	BB	-	BB	AB	-	BB	AB	BB	-	-	-	AA	-	-	-	BB	-	AA	AA	AA	-	AA	-	-	-	-	-	-	-	AB	-	AA	AB	AB	-	-	AB	-	-	-	-	-	-	AA	-	-	BB	-	BB	-	-	-	-	-	-	-	-	-	-	BB	AA	AA	-	AA	-	-	AB	BB	-	AB	-	AA	AA	-	-	BB	AB	AB
50943_pos91	20	12.9	AA	AA	AA	-	BB	AB	BB	AB	BB	AB	-	AA	BB	BB	-	-	AB	BB	AA	BB	AA	AB	AB	AA	AA	AB	AB	AA	AB	-	BB	AB	AB	-	BB	-	-	AB	BB	BB	-	BB	BB	AB	AB	AA	AB	-	AB	AA	AB	-	AA	AA	AB	AA	BB	BB	-	-	AB	BB	-	AB	BB	-	AA	BB	AA	-	AB	-	-	BB	-	AA	AA	-	AA	BB	AB	-	AB	AA	-	BB	AB	AB	AA	AB	AB	BB	AB	-	-	AB	AB	AA	-	-	-	-	-	BB	AB	AB	BB	AA	AB	-	AA	AB	AB	-	-	-	BB	-	AA	AB	AA	AB	BB	AB	BB	-	AB	-	AA	AA	AB	AA	BB	-	AB
50943_pos125	20	12.9	AA	AA	AA	-	BB	AB	BB	AB	BB	AB	-	AA	BB	BB	-	-	AB	BB	AA	BB	AA	AB	AB	AA	AA	AB	AB	AA	AB	-	BB	AB	AB	-	BB	-	-	AB	BB	BB	-	BB	BB	AB	AB	AA	AB	-	AB	AA	AB	-	AA	AA	AB	AA	BB	BB	-	-	AB	BB	-	AB	BB	-	AA	BB	AA	-	AB	-	-	BB	-	AA	AA	-	AA	BB	AB	-	AB	AA	-	BB	AB	AB	AA	AB	AB	BB	AB	-	-	AB	AB	AA	-	-	-	-	-	BB	AB	AB	BB	AA	AB	-	AA	AB	AB	-	-	-	BB	-	AA	AB	AA	AB	BB	AB	BB	-	AB	-	AA	AA	AB	AA	BB	-	AB
51664_pos103	20	12.9	AA	AA	AA	AB	-	AB	BB	AB	-	AB	BB	AA	AB	BB	AA	-	-	AB	AA	-	-	AB	AB	AA	AB	AB	-	AA	AB	-	BB	-	AB	BB	BB	AA	-	AB	BB	BB	AB	BB	-	AB	AB	AA	AB	-	-	AA	AB	AB	AA	-	-	AA	-	BB	AB	BB	AB	BB	BB	AB	BB	AB	AA	BB	AA	-	AB	AB	-	BB	AA	-	-	AA	AA	BB	AB	AB	-	AA	BB	BB	AB	AB	AA	AB	AB	BB	-	AB	AB	AB	AB	AB	AB	-	-	AA	AA	BB	-	AB	BB	AA	AB	AB	AA	-	AB	AB	-	AB	BB	-	-	AB	AA	AB	BB	-	-	AB	AB	-	AA	AA	AB	AA	-	AB	AB
51664_pos122	20	12.9	AA	AA	AA	AB	-	AB	BB	AB	-	AB	BB	AA	AB	BB	AA	-	-	AB	AA	-	-	AB	AB	AA	AB	AB	-	AA	AB	-	BB	-	AB	BB	BB	AA	-	AB	BB	BB	AB	BB	-	AB	AB	AA	AB	-	-	AA	AB	AB	AA	-	-	AA	-	BB	AB	BB	AB	BB	BB	AB	BB	AB	AA	BB	AA	-	AB	AB	-	BB	AA	-	-	AA	AA	BB	AB	AB	-	AA	BB	BB	AB	AB	AA	AB	AB	BB	-	AB	AB	AB	AB	AB	AB	-	-	AA	AA	BB	-	AB	BB	AA	AB	AB	AA	-	AB	AB	-	AB	BB	-	-	AB	AA	AB	BB	-	-	AB	AB	-	AA	AA	AB	AA	-	AB	AB
57663_pos89	20	12.9	AA	AA	-	AB	-	-	-	-	-	BB	-	-	-	-	AA	-	-	-	AA	BB	AA	AA	AB	-	-	-	AB	-	AB	-	BB	-	-	-	-	-	-	AB	BB	BB	-	BB	BB	AA	-	AA	-	-	AB	AA	AB	-	AA	-	AB	AA	-	-	-	-	AB	BB	-	-	BB	AB	AA	-	AA	-	AB	-	BB	BB	-	AA	AA	AA	AA	-	-	-	-	-	BB	-	-	-	AA	AB	-	BB	-	-	-	-	-	-	-	-	AA	-	AA	-	-	AB	BB	AA	-	-	AA	-	-	-	-	-	-	AB	AA	-	AA	-	BB	BB	BB	-	AB	-	-	-	-	AA	BB	AB	-
79603_pos18	20	12.9	AA	AA	AA	AB	BB	-	BB	AB	BB	-	BB	AA	AB	BB	AA	AB	-	-	AA	BB	AA	AB	-	AA	AB	AB	AB	AA	AB	-	BB	BB	-	BB	BB	AA	AB	AB	BB	BB	AB	BB	BB	-	AB	AA	-	-	AB	AA	AB	-	-	-	-	-	BB	BB	-	-	AB	-	BB	AB	BB	-	AA	-	AA	AB	AB	AB	-	-	-	AA	AA	-	AA	BB	AB	AB	AB	AA	BB	BB	AB	-	-	AB	-	BB	-	-	-	AB	-	AA	-	-	AA	-	-	BB	AB	AB	BB	AA	AB	AB	-	AB	AB	-	AB	-	BB	AB	AA	AB	AA	-	BB	AB	-	-	AB	AB	AA	AA	-	AA	BB	AB	AB
79603_pos251	20	12.9	AA	AA	AA	AB	BB	-	BB	AB	BB	AB	BB	AA	AB	BB	AA	AB	-	-	AA	BB	AA	AB	-	AA	AB	AB	AB	AA	AB	-	BB	BB	-	BB	BB	AA	AB	AB	BB	BB	AB	BB	BB	-	AB	AA	-	-	AB	AA	AB	-	-	-	-	-	BB	BB	-	-	AB	-	BB	AB	BB	-	AA	-	AA	AB	AB	AB	-	-	-	AA	AA	-	AA	BB	AB	AB	AB	AA	BB	BB	AB	-	-	AB	-	BB	-	-	-	AB	-	AA	-	-	AA	-	-	BB	AB	AB	BB	AA	AB	AB	-	AB	AB	-	AB	-	BB	AB	AA	AB	AA	-	BB	AB	-	-	AB	AB	AA	AA	-	AA	BB	AB	AB
80537_pos149	20	12.9	AA	-	AA	AB	BB	AB	-	-	-	AB	BB	AA	AB	BB	AA	AB	AB	AB	AA	BB	-	AB	-	-	-	AB	-	-	-	AB	-	AB	AB	-	BB	AA	-	-	BB	BB	AB	-	BB	-	AB	AA	AB	AA	-	AA	-	-	-	-	-	-	BB	BB	AA	BB	-	BB	BB	AB	BB	AB	AA	-	AA	-	AB	AB	BB	BB	AA	-	AA	-	AA	-	AB	-	-	-	BB	-	-	-	-	AB	AB	BB	-	-	AB	-	AB	-	-	-	AA	-	-	BB	AB	-	-	AA	-	-	AA	AB	AB	AB	BB	AB	BB	AB	AA	AB	AA	-	-	AB	BB	AB	AB	AB	-	AA	AB	-	BB	AB	AB
81343_pos138	20	12.9	-	AA	AA	AB	BB	AA	-	-	-	AB	BB	AA	-	-	-	AB	-	AA	-	-	AA	AB	AB	AA	-	AB	AB	AA	-	-	-	AB	-	BB	BB	AA	AA	AB	-	BB	AB	BB	-	AA	AB	AA	AA	AB	AB	-	AB	AB	-	AA	AB	AA	BB	-	AA	-	AB	-	BB	AB	BB	AB	-	BB	AA	-	-	AB	-	BB	AA	AA	AA	AA	-	-	AB	-	-	AA	BB	BB	AB	AA	AA	AB	AB	BB	-	-	AB	AB	AB	AA	AB	-	AA	AA	AA	BB	AB	AB	BB	-	-	-	AA	AB	-	-	-	-	-	AA	AA	-	AA	AB	BB	-	BB	-	AB	BB	AA	AA	AB	AA	-	AB	-
87576_pos88	20	12.9	-	AA	-	AB	-	AB	-	-	-	-	BB	AA	-	BB	AA	-	-	-	AA	BB	AA	-	-	AA	-	AB	AB	-	-	-	BB	AB	-	-	BB	-	-	-	BB	BB	AB	BB	BB	AB	BB	-	-	AB	-	AA	AB	-	-	AA	AA	AA	-	-	-	BB	AB	-	-	AB	-	-	AA	-	AA	-	-	AB	-	-	AA	AA	-	-	-	BB	-	AB	AB	AA	BB	BB	-	-	AA	AB	AB	BB	-	-	AB	AB	AB	-	-	AB	-	-	AA	-	-	-	-	AA	AB	-	-	AB	-	-	-	-	BB	AB	AA	AB	AA	-	BB	AB	BB	-	AB	AB	AA	AA	AB	AA	BB	AB	AB
91943_pos126	20	12.9	AA	AA	AA	AB	BB	AB	BB	AB	-	AB	BB	-	AB	BB	AA	AB	-	AB	-	BB	AA	AB	AB	AA	-	-	AB	-	AB	-	BB	AB	AB	BB	BB	AA	AB	AB	BB	-	AB	BB	BB	AB	AB	AA	-	AB	AB	AA	AB	AB	AA	AA	AB	AA	-	BB	-	AB	-	BB	BB	AB	-	AB	AA	BB	AA	AB	-	AB	-	-	AA	AA	AA	AA	-	BB	AB	AB	AB	AA	BB	BB	AB	AB	AA	AB	-	BB	AB	AB	-	AB	AB	AA	AB	AB	AA	AA	-	BB	AB	AB	BB	AA	AB	AB	AA	AB	AB	AB	AB	AB	BB	-	-	AB	-	AB	BB	AB	BB	AB	AB	AB	AA	AA	AB	AA	-	AB	AB
168694_pos209	20	12.9	AA	AA	AA	-	BB	AB	BB	-	BB	AB	BB	-	AB	BB	AA	AB	AB	AB	AA	BB	AA	-	AB	AA	AB	AB	AB	AA	-	AB	BB	AB	AB	-	BB	-	AB	-	BB	BB	AA	BB	BB	AB	AB	AA	AB	-	-	-	AB	AB	-	-	AB	-	BB	BB	AB	-	AB	-	AB	AB	BB	-	AA	BB	AA	AB	AB	AB	BB	BB	-	AA	-	-	-	BB	AB	AA	AB	AA	BB	-	AB	AB	-	AB	AB	-	AB	-	AB	AB	AB	AA	-	-	-	AA	AA	BB	-	-	BB	AA	-	AB	AA	-	AB	AB	AB	AA	BB	-	-	AB	AA	AB	BB	AB	BB	-	AB	AB	AA	-	-	AA	-	AB	AB
169978_pos53	20	12.9	AA	AA	-	AB	BB	AB	-	-	BB	AB	BB	-	AB	BB	-	AB	-	-	AA	BB	AA	-	-	AA	-	AB	AB	-	-	-	BB	-	-	-	BB	AA	-	-	BB	BB	-	BB	BB	-	-	-	-	AB	AB	AA	-	AA	AA	AA	-	AA	BB	-	AA	BB	-	BB	-	-	BB	AB	AA	BB	AA	AB	AB	-	BB	BB	AA	AA	AA	-	AA	-	-	AB	-	-	BB	BB	AB	AB	AA	-	AB	BB	-	-	AB	-	AB	-	-	-	AA	AA	AA	BB	AB	AB	BB	AA	-	AB	AA	-	AB	AB	AB	-	BB	AB	AA	-	AA	-	BB	-	BB	-	-	-	AA	AA	AB	AA	BB	AB	AB
169978_pos105	20	12.9	AA	AA	-	AB	BB	AB	-	-	BB	AB	BB	-	AB	BB	-	AB	-	-	AA	BB	AA	-	-	AA	-	AB	AB	-	AB	-	BB	-	-	AB	BB	AA	-	-	BB	BB	-	BB	-	-	-	-	-	AB	AB	AA	-	AA	AA	AA	-	AA	BB	-	-	BB	-	BB	-	-	BB	AB	AA	BB	AA	AB	AB	-	BB	BB	AA	-	AA	-	AA	-	-	AB	-	-	BB	BB	AB	AB	AA	-	AB	BB	AB	-	AB	-	AB	-	-	-	AA	-	AA	BB	AB	AB	BB	AA	-	AB	AA	AB	AB	AB	AB	-	BB	AB	AA	-	AA	-	BB	-	BB	-	-	-	AA	AA	AB	AA	BB	AB	AB
28541_pos187	21	0	-	AA	-	AA	BB	AB	AB	-	AA	AB	AA	AB	AB	AA	AA	-	AB	-	BB	BB	BB	AA	BB	AA	BB	AB	AB	AB	AB	AA	BB	-	BB	-	-	AA	-	AB	AB	AB	AB	AB	AB	AB	AA	AA	AB	AA	AA	AA	AB	AB	AA	AA	AA	AB	-	BB	AB	-	AB	BB	-	BB	BB	-	AA	AB	BB	AB	AA	AA	AB	BB	-	BB	BB	-	BB	AB	AB	-	AB	BB	AB	AB	AA	AA	AA	AB	AA	AB	AB	-	-	AB	AB	AB	AB	AA	AA	AB	AA	AA	AB	AB	AA	BB	BB	BB	AB	-	AB	AB	-	-	AB	BB	-	AA	AB	-	BB	BB	BB	AB	-	AB	BB	AB	AB	AB	AB	AB	AB
24486_pos254	21	0	AB	AA	BB	AA	BB	AB	-	BB	AA	AB	AA	AB	AB	AA	AA	BB	-	AB	BB	BB	-	AA	BB	AA	BB	AB	AB	AB	AB	AA	-	AA	BB	AB	AB	AA	AA	AB	AB	AB	AB	AB	AB	-	AA	AA	AB	AA	AA	AA	AB	AB	AA	AA	AA	-	BB	BB	AB	-	AB	BB	AB	BB	BB	AB	AA	AB	BB	AB	-	-	AB	BB	-	BB	BB	-	BB	AB	AB	AA	AB	BB	AB	AB	AA	AA	-	AB	AA	AB	AB	AB	BB	-	AB	AB	AB	AA	AA	AB	AA	AA	AB	-	AA	BB	BB	BB	AB	BB	AB	AB	AA	AB	AB	BB	AB	AA	AB	AA	BB	BB	BB	AB	-	AB	BB	AB	AB	AB	AB	AB	AB
61038_pos248	21	0	-	-	-	-	-	-	-	-	-	-	AA	AB	AB	AA	AA	-	AB	AB	BB	BB	BB	AA	-	-	-	-	-	-	-	-	-	-	-	-	-	-	AA	AB	AB	AB	AB	AB	AB	AB	-	AA	AB	-	-	-	AB	-	-	-	-	-	-	-	-	-	-	-	-	-	-	-	AA	AB	BB	-	-	-	AB	BB	-	-	-	-	-	-	-	-	-	-	-	-	-	-	-	-	-	-	AB	AA	BB	AB	-	AB	-	AA	AA	AB	AA	AA	AB	AB	AA	BB	BB	-	-	-	-	-	AA	-	AB	-	-	-	-	-	-	-	-	-	-	-	-	AB	-	AB	AB	AB	AB
61038_pos266	21	0	-	-	-	-	-	-	-	-	-	-	AA	AB	AB	AA	AA	-	AB	AB	BB	BB	BB	AA	-	-	-	-	-	-	-	-	-	-	-	-	-	-	AA	AB	AB	AB	AB	AB	AB	AB	-	AA	AB	-	-	-	AB	-	-	-	-	-	-	-	-	-	-	-	-	-	-	-	AA	AB	BB	-	-	-	AB	BB	-	-	-	-	-	-	-	-	-	-	-	-	-	-	-	-	-	-	AB	AA	BB	AB	-	AB	-	AA	AA	AB	AA	AA	AB	AB	AA	BB	BB	-	-	-	-	-	AA	-	AB	-	-	-	-	-	-	-	-	-	-	-	-	AB	-	AB	AB	AB	AB
109351_pos6	21	0	-	AA	BB	-	-	-	-	-	-	-	-	AB	-	AA	AA	BB	-	AB	BB	-	BB	-	BB	-	BB	AB	AB	-	BB	-	BB	-	BB	-	-	AA	-	AB	AB	AB	AB	AB	-	BB	-	AA	-	-	AA	AA	-	-	-	-	AA	-	-	BB	-	BB	-	BB	-	BB	BB	AB	-	-	-	AB	-	AA	BB	BB	-	BB	-	-	-	-	-	-	-	-	AB	BB	-	-	AA	-	AA	AB	AB	-	-	-	-	-	-	AA	AA	-	-	AA	-	-	AA	BB	-	BB	AB	-	-	AB	-	AB	AB	-	-	AA	AB	AA	BB	BB	BB	AB	AB	-	BB	AB	-	-	AB	AB	AA
147040_pos94	21	0	-	AA	BB	AA	BB	AB	AA	-	-	AB	AA	AB	-	-	-	-	-	-	-	BB	BB	AA	BB	AA	-	AB	AB	-	AB	AA	BB	AA	BB	-	AB	AA	AA	-	AB	AB	-	-	AB	AB	-	AA	AB	AA	-	AA	-	-	AA	-	-	-	BB	-	-	-	-	BB	-	BB	BB	-	AA	-	BB	AA	AA	AA	AB	BB	-	BB	BB	-	BB	-	-	-	-	-	AB	AB	-	AA	AA	AB	AA	-	-	-	BB	-	AB	-	AB	AA	AA	-	AA	-	AB	AB	-	BB	-	BB	AB	BB	-	-	AA	AB	-	BB	-	AA	AB	AA	-	-	-	-	-	-	BB	AB	AB	AB	BB	AB	AB
147040_pos140	21	0	-	AA	BB	AA	BB	AB	AA	-	-	AB	AA	AB	-	-	-	-	-	-	-	BB	BB	AA	BB	AA	-	AB	AB	-	AB	AA	BB	AA	BB	-	AB	AA	AA	-	AB	AB	-	-	AB	AB	-	AA	AB	AA	-	AA	-	-	AA	-	-	-	BB	-	-	-	-	BB	-	BB	BB	-	AA	-	BB	AA	AA	AA	AB	BB	-	BB	BB	-	BB	-	-	-	-	-	AB	AB	-	AA	AA	AB	AA	-	-	-	BB	-	AB	-	AB	AA	AA	-	AA	-	AB	AB	-	BB	-	BB	AB	BB	-	-	AA	AB	-	BB	-	AA	AB	AA	-	-	-	-	-	-	BB	AB	AB	AB	BB	AB	AB
135464_pos136	21	1.1	AB	AA	BB	AA	BB	AB	AB	BB	AA	AB	AA	AB	AB	AA	AA	BB	AB	-	BB	BB	-	AA	-	AA	BB	AB	AB	AB	AB	AA	BB	AA	BB	AB	AB	AA	-	AB	AB	AB	AB	AB	AB	AB	AA	AA	AB	-	AA	AA	-	-	AA	AA	-	AB	BB	BB	-	-	AB	BB	AB	BB	BB	AB	AA	AB	BB	AB	AA	AA	AB	BB	AB	BB	BB	-	BB	AB	AB	AA	AB	BB	-	AB	AA	AA	AA	AB	AA	AB	AB	-	BB	AB	AB	AB	-	AA	AA	AB	-	AA	AB	AB	AA	BB	BB	BB	AB	-	AB	AB	AA	AB	AB	BB	AB	AA	AB	AA	BB	BB	BB	AB	-	-	BB	AB	AB	-	AB	-	AB
191405_pos150	21	1.1	-	-	-	-	-	-	-	-	-	-	AB	AB	AB	-	AA	BB	-	-	-	-	-	-	-	-	-	-	-	-	-	-	-	-	-	-	-	-	-	-	-	-	-	-	-	AB	AA	AB	AB	AB	-	-	AB	-	-	-	-	-	-	-	-	-	-	-	-	-	-	AB	-	-	BB	AB	AA	-	AB	BB	-	-	-	-	-	-	-	-	-	-	-	-	-	-	-	-	-	-	-	-	-	-	-	-	-	-	-	-	-	-	-	-	AA	BB	BB	-	-	-	-	-	AA	-	AB	-	-	-	-	-	-	-	-	-	-	-	-	-	AB	AB	-	AB	-
3635_pos94	21	1.1	-	AA	-	AA	-	-	-	-	AA	-	-	-	AB	-	-	-	AB	-	-	BB	-	-	BB	-	BB	-	-	-	-	-	-	-	-	AA	AB	AA	-	-	-	-	-	-	-	-	AA	-	-	-	-	-	-	-	-	-	-	-	-	BB	-	-	-	-	-	BB	BB	-	AA	-	BB	-	AA	-	AB	-	-	BB	BB	-	-	-	AB	-	-	-	BB	-	-	-	-	-	-	-	-	BB	BB	-	-	-	-	-	AA	-	AA	-	-	-	AA	BB	BB	-	AB	-	BB	-	AA	-	-	-	-	AA	-	AA	BB	-	BB	-	-	-	BB	AB	AB	-	-	-	-
64337_pos140	21	1.1	AB	AA	BB	AA	BB	AB	AB	BB	AA	AB	AA	AB	AB	AA	-	BB	AB	AB	BB	-	-	-	BB	AA	-	AB	AB	AB	AB	AA	-	AA	BB	AB	-	-	AA	AB	AB	AB	AB	AB	AB	-	AA	AA	AA	AA	AA	AA	-	AB	AA	AA	AA	AB	BB	BB	AB	BB	AB	BB	AB	BB	BB	AB	AA	AB	BB	AB	AA	AA	AB	-	-	BB	BB	-	BB	AB	AB	AA	AB	BB	AB	AB	AA	-	AA	AB	AA	AB	AB	AA	BB	-	AB	AB	AB	AA	AA	AB	-	AA	AB	AB	AA	BB	BB	-	AB	BB	AB	-	-	AB	AB	-	AB	-	-	-	-	BB	BB	AB	-	AB	BB	AB	AB	-	-	AB	-
64337_pos155	21	1.1	-	AA	BB	AA	BB	AB	AB	BB	AA	AB	AA	AB	AB	AA	-	BB	AB	AB	BB	-	-	-	BB	AA	-	AB	AB	AB	AB	AA	-	AA	BB	AB	-	-	AA	AB	AB	AB	AB	AB	AB	-	AA	AA	AA	AA	AA	AA	-	AB	AA	AA	AA	AB	BB	BB	AB	BB	AB	BB	AB	BB	BB	AB	AA	AB	BB	AB	AA	AA	AB	-	-	BB	BB	-	BB	AB	AB	AA	AB	BB	AB	AB	AA	-	AA	AB	AA	AB	AB	AA	BB	-	AB	AB	AB	AA	AA	AB	-	AA	AB	AB	AA	BB	BB	-	AB	-	AB	-	-	AB	AB	-	AB	-	-	-	-	BB	BB	AB	-	AB	BB	AB	AB	-	-	AB	-
96900_pos203	21	1.1	-	AA	BB	AA	BB	AB	AB	-	-	AB	AA	AB	-	AA	AA	-	AB	AB	BB	BB	-	AA	BB	AA	BB	AB	-	-	-	AA	BB	-	-	-	AB	AA	AA	AB	AB	AB	-	BB	-	-	AA	-	-	AB	-	-	AB	-	-	-	-	-	-	-	AB	-	AB	BB	AB	BB	-	-	AA	-	BB	-	AA	AA	AB	BB	-	BB	BB	-	BB	AB	-	AA	-	BB	AB	AB	AA	AA	-	-	AA	AB	-	-	-	AB	AB	-	-	-	AA	-	AA	-	-	-	AA	BB	BB	BB	-	AB	-	-	AA	-	AB	BB	AB	AA	AB	AA	BB	BB	BB	-	-	-	BB	AB	BB	AB	-	-	AB
127411_pos97	21	1.1	AB	AA	BB	AA	-	-	-	BB	AA	-	AA	-	AB	AA	AA	-	AB	AB	BB	BB	BB	AA	-	-	BB	AB	AB	-	AB	AA	BB	AA	BB	AB	AB	AA	AA	-	AB	AB	-	AB	-	AB	AA	AA	AB	-	-	AA	AB	AB	AA	AA	-	AA	BB	BB	AB	BB	AB	BB	-	BB	BB	AB	AB	AB	-	-	-	AA	AB	BB	AB	BB	BB	-	BB	AB	AB	-	AB	BB	AB	AB	AA	AA	AA	AB	AA	AB	-	AA	BB	AB	AB	AB	AB	AA	AA	AB	-	AA	AB	-	AA	BB	BB	BB	-	BB	AB	AB	AA	-	AB	BB	-	AA	AB	AA	BB	-	BB	AB	AB	AB	BB	AB	AB	AB	AB	AB	AB
181221_pos29	21	1.1	AB	AA	-	AA	BB	AB	-	-	AA	-	AA	AB	AB	AA	-	BB	AB	-	BB	BB	BB	-	BB	AA	BB	AB	-	AB	AB	AA	BB	-	-	AB	-	AA	AA	-	AB	-	AB	AB	AB	AB	AA	-	-	-	-	AA	AA	AB	AA	-	AA	-	-	-	-	-	AB	BB	AB	-	BB	AB	-	AB	BB	AA	AA	-	AB	BB	AB	BB	BB	BB	BB	AB	-	AA	-	-	AB	AB	AA	AA	AA	AB	AA	AB	AB	AB	BB	AB	AB	AB	-	-	AA	-	-	AA	-	AB	AA	-	BB	BB	-	BB	-	AB	AA	AB	AB	-	-	-	AB	-	BB	BB	BB	AB	-	AB	BB	AB	AB	AB	AB	AB	AB
75051_pos82	21	2.8	-	AA	BB	AA	BB	AB	AB	-	AA	AB	AA	AB	AB	AA	AA	BB	-	AB	BB	BB	BB	AA	BB	AA	BB	AA	AB	AB	AB	AA	BB	AA	BB	AB	AB	AA	AA	AB	AB	AB	AB	AB	AA	AB	AA	AA	AB	AA	AA	AA	-	AB	AA	-	AA	AB	BB	BB	-	-	AB	BB	AB	BB	BB	-	AA	AB	BB	-	AA	AA	AB	BB	AB	BB	BB	AB	BB	AB	-	AA	-	BB	AB	AB	AA	AA	AA	AB	AA	AB	AB	-	BB	AB	AB	-	-	AA	AA	-	AA	AA	AB	AB	AA	BB	BB	BB	AB	AB	-	AB	AA	AB	AB	BB	AB	AA	AB	AA	BB	BB	BB	AB	AB	-	BB	AB	AB	AB	AB	AB	AB
24303_pos197	21	2.8	-	-	-	-	-	-	-	-	-	-	AA	-	AB	AA	-	-	AB	-	BB	-	BB	-	BB	AA	BB	AA	AB	-	-	-	-	-	-	-	-	-	AA	AB	-	AB	-	AB	AA	AB	AA	AA	AB	-	AA	AA	AB	AB	AA	AA	AA	AB	AB	BB	-	-	-	-	-	-	-	AB	AA	AB	BB	AB	AA	AA	-	-	-	-	-	AB	BB	-	-	-	-	-	-	-	AA	AA	AA	AB	AA	AB	AB	AB	BB	AB	-	AB	-	AA	AA	AB	AA	AA	AB	AB	AA	BB	BB	BB	-	-	AB	AB	AA	AB	AB	-	-	-	-	-	-	-	BB	AB	AB	-	-	AB	AA	AB	AB	AB	AB
32832_pos38	21	2.8	-	-	-	-	-	-	-	-	-	-	-	-	-	-	-	-	-	-	-	-	-	-	BB	AA	BB	AA	AB	-	-	-	-	-	-	-	-	-	-	-	-	-	-	-	-	-	-	-	-	-	-	-	-	-	AA	-	AA	AB	BB	-	-	-	-	-	-	-	-	-	-	-	-	-	-	-	-	-	-	AB	BB	-	BB	-	-	-	-	-	-	-	AA	AA	AA	AB	AA	AB	-	-	-	-	-	-	-	-	-	-	-	-	-	-	-	-	-	-	AB	-	-	AB	-	-	-	-	-	-	-	-	-	-	BB	AB	AB	AB	-	-	-	-	-	-	-
34847_pos263	21	2.8	-	AA	-	AA	-	AB	AB	BB	-	AB	AA	AB	AB	AA	AA	BB	AB	-	BB	BB	BB	AA	BB	-	BB	AA	AB	-	AB	AA	BB	AA	-	AB	AB	AA	AA	AB	AB	AB	AB	AB	AA	-	AA	AA	AB	AA	-	AA	AB	AB	AA	AA	AA	AB	-	BB	-	BB	AB	BB	AB	BB	BB	AB	AA	-	BB	-	AA	-	-	-	AB	BB	BB	-	BB	AB	-	AA	AB	BB	AB	AB	-	AA	AA	AB	AA	AB	AB	-	BB	AB	AB	AB	AB	AA	AA	-	AA	AA	AB	AB	AA	BB	-	BB	-	AB	AB	AB	AA	-	AB	BB	-	AA	AB	AA	BB	BB	BB	AB	AB	-	BB	AB	AB	AB	-	AB	-
36164_pos105	21	2.8	AB	AA	BB	-	BB	-	AB	BB	AA	AB	AA	AB	AB	AA	AA	BB	-	-	-	-	-	-	BB	AA	-	AA	-	AB	AB	AA	BB	AA	BB	-	AB	AA	-	-	-	-	-	-	-	AB	AA	AA	-	AA	AA	AA	AB	AB	AA	-	-	-	BB	BB	-	-	AB	BB	-	-	BB	AB	AA	AB	BB	AB	AA	AA	AB	BB	-	BB	BB	AB	BB	AB	AB	-	AB	BB	AB	AB	AA	AA	AA	AB	-	AB	-	-	-	-	-	-	-	-	-	-	-	-	-	-	AA	BB	-	BB	-	AB	AB	AB	-	AB	AB	BB	AB	AA	AB	AA	BB	BB	BB	AB	AB	AB	-	-	-	AB	AB	AB	-
69600_pos160	21	2.8	-	-	-	-	-	-	-	-	-	-	-	-	-	-	-	-	-	-	-	-	-	-	BB	AA	BB	AA	AB	-	-	-	-	-	-	-	-	-	-	-	-	-	-	-	-	-	-	-	-	-	-	-	-	-	AA	-	-	AB	-	BB	-	-	-	-	-	-	-	-	-	-	-	-	-	-	-	-	-	AB	BB	AB	BB	-	-	-	-	-	-	-	AA	AA	AA	AB	AA	AB	-	-	-	-	-	-	-	-	-	-	-	-	-	-	-	-	-	BB	AB	-	BB	AB	-	-	-	-	-	-	-	-	-	-	BB	-	AB	AB	-	-	-	-	-	-	-
13852_pos52	21	2.8	AB	-	-	AA	-	-	-	-	-	AB	AA	-	-	AA	-	-	-	-	BB	-	-	-	-	-	-	-	-	-	-	AA	-	-	-	-	-	AA	-	-	-	-	-	-	-	-	-	-	-	-	-	-	-	-	-	-	-	-	-	-	-	-	-	BB	-	-	-	-	-	-	-	AB	-	-	-	BB	-	BB	BB	-	-	-	-	AA	-	BB	-	-	AB	-	-	-	AA	-	-	-	BB	-	-	-	-	AA	-	-	AA	AA	-	-	AA	-	BB	BB	-	-	BB	-	-	-	-	BB	-	-	AB	-	BB	-	-	-	-	-	-	-	-	-	-	-	-
27929_pos94	21	2.8	AB	AA	-	AA	BB	AB	AB	BB	AA	AB	-	AB	AB	AA	-	BB	AB	AB	-	BB	BB	AA	BB	AA	BB	AA	AB	AB	AB	AA	-	-	BB	-	AB	AA	AA	AB	AB	-	-	AB	AA	AB	AA	AA	-	AA	AA	AA	AB	AB	AA	AA	AA	AB	BB	-	AB	BB	-	BB	AB	BB	BB	-	AA	AB	BB	AB	AA	AA	AB	BB	-	BB	BB	AB	BB	AB	AB	AA	AB	BB	AB	AB	AA	AA	AA	AB	AA	AB	AB	AB	BB	AB	AB	-	-	-	AA	-	AA	-	AB	-	-	BB	BB	BB	AB	AB	AB	AB	AA	-	AB	BB	AB	-	-	AA	-	BB	BB	-	AB	AB	BB	AB	AB	AB	AB	AB	AB
66597_pos35	21	2.8	-	AA	-	-	-	-	AB	-	-	AB	AA	AB	AB	AA	AA	BB	AB	-	BB	BB	BB	-	BB	AA	BB	AA	-	-	-	-	BB	AA	-	-	AB	AA	-	-	AB	-	-	-	AA	-	AA	-	-	AA	-	AA	AB	-	AA	AA	-	AB	BB	BB	-	-	-	-	AB	-	BB	-	-	AB	BB	AB	AA	AA	AB	BB	AB	-	BB	-	-	-	AB	AA	AB	-	AB	AB	AA	AA	AA	-	AA	-	AB	AB	BB	-	-	AB	-	AA	-	AB	AA	AA	AB	AB	AA	BB	BB	BB	-	-	AB	AB	AA	AB	-	-	-	-	AB	AA	BB	-	BB	-	-	AB	BB	-	-	AB	AB	AB	-
66597_pos109	21	2.8	-	AA	-	-	-	-	AB	-	-	AB	AA	AB	AB	AA	AA	BB	AB	-	BB	BB	BB	-	BB	AA	BB	AA	-	-	-	-	BB	AA	-	-	AB	AA	-	-	AB	-	-	-	AA	-	AA	-	-	AA	-	AA	AB	-	AA	AA	-	AB	BB	BB	-	-	-	-	AB	-	BB	-	-	AB	BB	AB	AA	AA	AB	BB	AB	-	BB	-	-	-	AB	AA	AB	-	AB	AB	AA	AA	AA	-	AA	-	AB	AB	BB	-	-	AB	-	AA	-	AB	AA	AA	AB	AB	AA	BB	BB	BB	-	-	AB	AB	AA	AB	-	-	-	-	AB	AA	BB	-	BB	-	-	AB	BB	-	-	AB	AB	AB	-
75051_pos176	21	2.8	-	AA	BB	AA	BB	AB	AB	-	AA	AB	AA	AB	AB	AA	AA	BB	-	AB	BB	BB	BB	AA	BB	AA	BB	AA	AB	AB	AB	AA	BB	AA	BB	AB	AB	AA	AA	AB	AB	AB	AB	AB	AA	AB	AA	AA	AB	AA	AA	AA	-	AB	AA	-	AA	AB	BB	BB	-	-	AB	BB	AB	BB	BB	-	AA	AB	BB	-	AA	AA	AB	BB	AB	BB	BB	AB	BB	AB	-	AA	-	BB	AB	AB	AA	AA	AA	AB	AA	AB	AB	-	BB	AB	AB	-	-	AA	AA	-	AA	AA	AB	AB	AA	BB	BB	BB	AB	AB	-	AB	AA	AB	AB	BB	AB	AA	AB	AA	BB	BB	BB	AB	AB	-	BB	AB	AB	AB	AB	AB	AB
75051_pos282	21	2.8	-	AA	BB	AA	BB	AB	AB	-	AA	AB	AA	AB	AB	AA	AA	BB	-	AB	BB	BB	BB	AA	BB	AA	BB	AA	AB	AB	AB	AA	BB	AA	BB	AB	AB	AA	AA	AB	AB	AB	AB	AB	AA	AB	AA	AA	AB	AA	AA	AA	-	AB	AA	-	AA	AB	BB	BB	-	-	AB	BB	AB	BB	BB	-	AA	AB	BB	-	AA	AA	AB	BB	AB	BB	BB	AB	BB	AB	-	AA	-	BB	AB	AB	AA	AA	AA	AB	AA	AB	AB	-	BB	AB	AB	-	-	AA	AA	-	AA	AA	AB	AB	AA	BB	BB	BB	AB	AB	-	AB	AA	AB	AB	BB	AB	AA	AB	AA	BB	BB	BB	AB	AB	-	BB	AB	AB	AB	AB	AB	AB
80023_pos221	21	2.8	AB	AA	-	-	-	-	AB	-	-	AB	-	-	AB	AA	-	BB	AB	AB	-	BB	BB	-	BB	AA	BB	-	-	-	-	-	BB	-	-	-	AB	AA	-	AB	AB	AB	-	-	AA	AA	AA	AA	-	AA	-	-	AB	AB	AA	AA	-	AB	-	BB	-	-	-	-	AB	-	BB	-	-	AB	BB	AB	AA	AA	AB	BB	AB	-	BB	-	-	AB	AB	AA	AB	-	AB	-	AA	AA	AA	-	AA	AB	AB	AB	BB	AB	-	AB	-	AA	AA	AB	-	AA	AB	-	AA	BB	BB	-	AB	-	AB	AB	AA	AB	AB	-	-	-	-	AA	-	BB	BB	AB	AB	AB	BB	-	AB	AB	-	AB	-
105832_pos48	21	2.8	AB	AA	-	AA	BB	-	AB	-	-	AB	AA	AB	AB	AA	AA	BB	AB	AB	BB	BB	BB	AA	BB	AA	BB	AA	AB	AB	AB	AA	-	-	BB	AB	AB	AA	AA	-	AB	AB	AB	AB	AA	AB	-	AA	AB	AA	AA	-	AB	AB	AA	AA	AA	AB	BB	BB	AB	-	AB	BB	AB	BB	BB	AB	AA	AB	BB	-	AA	AA	-	BB	-	BB	BB	AB	BB	-	AB	AA	AB	-	AB	AB	AA	AA	AA	AB	AA	AB	-	AB	-	-	-	-	-	AA	AA	-	AA	AA	AB	AB	AA	BB	BB	BB	AB	AB	AB	-	AA	-	AB	BB	AB	AA	-	AA	BB	BB	BB	-	AB	AB	BB	AB	AB	AB	AB	AB	AB
142389_pos95	21	2.8	-	-	BB	AA	BB	-	AB	-	AA	AB	AA	AB	AB	AA	AA	BB	AB	-	BB	BB	BB	-	BB	AA	BB	AA	AB	-	AB	-	BB	AA	-	AB	BB	AA	AA	-	AB	AB	-	AB	AA	AB	-	AA	-	AA	-	-	-	-	-	AA	-	AB	-	-	-	-	AB	BB	AB	BB	BB	AB	AA	-	BB	BB	AA	-	AB	BB	AB	BB	BB	-	-	-	AB	AA	-	-	AB	BB	AA	AA	AA	AB	AA	AB	AB	AB	BB	-	AB	AB	AB	-	AA	-	AA	AA	-	AB	AA	BB	BB	BB	AB	-	AB	AB	AA	-	AB	BB	AB	AA	AB	AA	BB	BB	BB	-	AB	-	BB	AB	AB	AB	-	AB	AB
179238_pos56	21	2.8	BB	AA	BB	AA	BB	-	BB	-	-	AB	AA	-	AB	AA	-	-	-	AB	BB	BB	BB	AA	BB	AA	BB	-	-	-	-	-	BB	-	-	-	-	-	-	AB	-	AB	AB	-	AA	-	-	AA	-	-	AA	AA	-	-	-	AA	AA	AB	BB	-	-	-	-	BB	AB	BB	BB	-	AA	-	BB	-	AA	AA	AB	-	-	-	BB	-	-	-	-	AA	-	-	AB	-	AA	-	AA	AB	AA	-	-	-	BB	-	BB	-	BB	-	AA	AB	-	-	-	-	AA	BB	-	BB	AB	BB	-	AB	AA	AB	-	-	-	AA	AB	AA	BB	-	BB	AB	-	AB	BB	-	-	-	-	-	-
118538_pos19	21	3.4	AB	AA	BB	AA	-	AB	AB	BB	AA	AB	AA	AB	AB	AA	AA	BB	AB	AB	BB	BB	BB	AA	BB	AA	BB	AA	AB	-	-	AA	-	-	BB	-	AB	AA	AA	AB	AB	AB	AB	AB	AA	AB	-	AA	-	AA	AA	AA	-	AB	AA	-	AA	-	BB	-	AB	BB	AB	BB	AB	BB	BB	-	AA	AB	BB	-	AA	AA	AB	BB	AB	BB	BB	AB	BB	AB	AB	AA	-	-	AB	AB	AA	AA	AA	AB	AA	AB	AB	AB	BB	-	-	AB	AB	AA	AA	AB	AA	-	AB	AB	AA	BB	BB	BB	AB	AB	AB	AB	AA	AB	-	BB	-	AA	AB	AA	BB	-	BB	AB	AB	AB	BB	AB	AB	AB	AB	AB	AB
192039_pos28	21	3.4	-	AA	BB	AA	BB	AB	AB	-	AA	AB	AA	AB	AB	AA	AA	BB	AB	AB	BB	BB	BB	AA	BB	AA	BB	-	AB	AB	-	AA	BB	AA	BB	AB	AB	AA	AA	-	AB	-	-	-	AA	-	-	AA	AA	-	AA	AA	AB	AB	-	AA	-	-	-	BB	AB	AB	AB	BB	AB	BB	BB	-	AA	AB	-	AB	AA	AA	AB	BB	AB	BB	-	-	BB	-	AB	AA	AB	AB	AB	AB	AA	AA	-	AB	AA	-	AB	-	BB	AB	AB	AB	-	AA	AA	AB	AA	AA	-	AB	AA	BB	BB	BB	AB	-	AB	AB	AA	-	-	BB	AB	AA	AB	AA	-	-	BB	AB	AB	AB	BB	AB	AB	AB	AB	AB	-
192039_pos282	21	3.4	-	AA	BB	AA	BB	AB	AB	-	AA	AB	AA	AB	AB	AA	AA	BB	AB	AB	BB	BB	BB	AA	BB	AA	BB	-	AB	AB	-	AA	BB	AA	BB	AB	AB	AA	AA	-	AB	-	-	-	AA	-	-	AA	AA	-	AA	AA	AB	AB	-	AA	-	-	-	BB	AB	AB	AB	BB	AB	BB	BB	-	AA	AB	-	AB	AA	AA	AB	BB	AB	AB	-	-	-	-	AB	AA	AB	AB	AB	AB	AA	AA	-	AB	AA	-	AB	-	BB	AB	AB	AB	-	AA	AA	AB	AA	AA	-	AB	AA	BB	-	BB	AB	-	AB	AB	AA	-	-	BB	AB	AA	AB	AA	-	-	BB	AB	AB	AB	BB	AB	AB	AB	AB	AB	-
132267_pos146	21	4.1	-	AA	BB	AA	BB	AB	AB	BB	-	AB	AA	AB	AB	AA	AA	BB	AB	AB	BB	BB	BB	AA	BB	AA	BB	AA	AB	AB	AB	AA	BB	-	BB	AB	AB	AA	AA	-	AB	AB	-	AB	AA	AB	AA	AA	AB	-	-	AA	-	AB	AA	AA	AA	AB	BB	BB	AB	BB	AB	BB	-	BB	BB	AB	-	AB	-	AB	AA	AA	AB	BB	AB	BB	BB	AB	BB	-	AB	AA	-	-	AB	AB	-	AA	AA	AB	AA	AB	AB	AB	BB	AB	-	AB	AB	AA	AA	AB	AA	AA	AB	AB	AA	BB	BB	BB	AB	AB	AB	-	AA	-	AB	BB	AB	AA	AB	AA	-	BB	-	AB	AB	-	-	AB	AB	AB	AB	-	AB
34643_pos171	21	4.1	-	-	-	-	-	-	-	-	-	-	AA	-	AB	AB	AA	BB	-	-	-	-	-	-	-	-	-	-	-	-	-	-	-	-	-	-	-	-	-	-	-	-	-	-	-	-	AA	-	-	AB	-	-	AB	-	-	-	-	-	-	-	-	-	-	-	-	-	-	AB	AA	BB	AB	AB	AA	AA	AB	BB	-	-	-	-	-	-	-	-	-	-	-	-	-	-	-	-	-	-	-	-	-	-	-	-	-	-	-	-	-	-	-	-	AA	BB	-	-	-	-	-	-	AA	AA	AB	-	-	-	-	-	-	-	-	-	-	-	-	-	AB	AB	AB	AB	AB
88267_pos158	21	4.1	-	-	-	-	-	-	-	-	-	-	AA	AB	AB	AA	AA	BB	-	-	-	-	-	-	-	-	-	-	-	-	-	-	-	-	-	-	-	-	-	-	-	-	-	-	-	AB	AA	AA	AB	-	AA	-	AB	-	-	-	-	-	-	-	-	-	-	-	-	-	-	AB	AB	-	BB	AB	-	AA	AB	BB	-	-	-	-	-	-	-	-	-	-	-	-	-	-	-	-	-	-	-	-	-	-	-	-	-	-	-	-	-	-	-	-	AA	BB	BB	-	-	-	-	-	AA	AB	AB	-	-	-	-	-	-	-	-	-	-	-	-	-	AB	AB	-	AB	AB
24677_pos52	21	4.1	-	-	-	-	-	-	-	-	-	-	-	AB	-	-	AA	-	AB	-	-	-	-	-	BB	-	BB	-	-	-	AB	-	BB	-	-	-	-	-	AA	-	-	-	-	BB	AA	-	-	AA	-	-	-	AA	-	-	-	-	-	-	BB	-	-	-	-	BB	-	BB	BB	-	AB	-	BB	-	-	AA	AB	-	-	-	-	-	-	AA	-	-	-	BB	AB	-	-	-	-	AB	-	-	-	-	-	AB	-	-	-	-	AA	-	-	-	-	-	-	BB	-	-	-	-	-	-	-	-	BB	BB	-	AA	AB	AA	-	-	-	-	-	-	-	AB	AB	-	-	AB	AB
81550_pos49	21	5.8	AB	AA	BB	AA	BB	-	AB	-	AA	AB	-	AB	AB	AA	AA	-	-	BB	BB	BB	BB	AA	BB	AA	BB	AA	AB	AB	AB	AA	BB	AA	BB	-	AB	AA	AA	AB	-	AB	AB	BB	AA	AB	AA	AA	AB	AA	AA	AA	AB	-	AA	AA	AA	AB	BB	-	AB	BB	AB	BB	AB	BB	BB	-	AA	AB	-	-	AA	AA	AB	BB	AB	BB	BB	-	BB	AB	AB	AA	AB	BB	AB	AB	AA	AA	AA	-	AA	AB	-	AB	BB	AB	-	AB	-	AA	AA	AB	AA	AA	-	AB	AA	BB	BB	-	AB	AB	BB	-	AA	AB	AB	BB	AB	AA	AB	AA	BB	BB	BB	-	AB	-	BB	AB	AB	AB	AB	AB	AB
133066_pos10	21	5.8	-	-	-	-	-	-	-	-	-	-	BB	AB	-	AA	-	-	-	-	-	-	-	-	BB	AA	BB	AA	AB	-	-	-	-	-	-	-	-	-	-	-	-	-	-	-	-	AB	-	AA	AB	-	AA	-	AB	-	AA	-	AA	-	AB	BB	-	-	-	-	-	-	-	-	AA	-	BB	AB	AA	AB	-	BB	-	-	-	-	BB	-	-	-	-	-	-	-	AA	-	AA	-	-	-	-	-	-	-	-	-	-	-	-	-	-	-	-	-	AA	BB	AB	BB	AB	-	BB	AB	AA	AB	AB	-	-	-	-	-	-	-	BB	-	-	-	-	-	AB	AB	AB	AB	AB
133066_pos88	21	5.8	-	-	-	-	-	-	-	-	-	-	BB	AB	-	AA	-	-	-	-	-	-	-	-	BB	AA	BB	AA	AB	-	-	-	-	-	-	-	-	-	-	-	-	-	-	-	-	AB	-	AA	AB	-	AA	-	AB	-	AA	-	AA	-	-	BB	-	-	-	-	-	-	-	-	AA	-	BB	AB	AA	AB	-	BB	-	-	-	-	BB	-	-	-	-	-	-	-	AA	-	AA	-	-	-	-	-	-	-	-	-	-	-	-	-	-	-	-	-	AA	BB	AB	BB	AB	-	BB	AB	AA	AB	AB	-	-	-	-	-	-	-	BB	-	-	-	-	-	AB	AB	AB	AB	AB
1946_pos36	21	5.8	AB	AA	-	AA	BB	AB	-	BB	-	AB	AA	AB	AB	AA	AA	BB	-	BB	-	BB	BB	AA	BB	AA	BB	AA	-	-	AB	AA	-	AA	BB	-	AB	AA	-	-	-	AB	-	-	AA	-	-	-	-	AA	AA	-	-	BB	AA	AA	-	-	BB	BB	-	-	AB	-	-	BB	BB	-	AA	AB	BB	-	AA	-	-	BB	-	BB	BB	-	-	-	-	-	-	BB	AB	-	-	AA	AA	AB	AA	AB	-	-	BB	-	AB	-	-	AA	AA	-	AA	AA	AB	AB	-	-	BB	BB	AB	AB	BB	AB	-	-	AB	BB	-	AA	AB	AA	-	-	BB	-	AB	-	-	-	-	AB	-	AB	AB
19520_pos98	21	5.8	BB	AA	BB	AA	BB	AB	-	BB	AA	BB	AA	AB	AB	AB	AA	-	AB	BB	-	BB	BB	-	BB	AA	-	AA	AB	AB	-	AA	BB	AA	-	AB	AB	AA	-	AB	AB	BB	AB	BB	AA	BB	-	AA	-	AA	AA	AA	AB	-	AA	AA	AA	AB	BB	BB	-	-	AB	BB	-	BB	BB	-	AA	-	-	-	AA	AA	AB	-	-	BB	-	AA	BB	-	AB	-	-	-	AB	-	AA	AA	AA	-	AA	-	AB	-	BB	-	-	-	-	AA	AA	-	AA	AA	-	-	AA	BB	BB	BB	-	AB	-	AB	AA	-	AB	AB	AB	AA	AB	AA	BB	BB	-	BB	AA	AB	BB	-	AB	AB	AB	AB	-
74062_pos217	21	5.8	AB	AA	BB	-	BB	AB	AB	BB	AA	AB	AA	AB	-	AA	AA	BB	-	BB	BB	BB	BB	AA	BB	-	BB	-	AB	-	AB	-	BB	AA	BB	BB	AB	AA	-	AB	AB	AB	AB	-	AA	-	-	AA	AB	AA	AA	AA	AB	AB	-	AA	-	-	BB	AB	-	AB	AB	-	AB	BB	BB	AB	AA	AB	BB	AB	AA	AA	AB	BB	-	BB	BB	AB	BB	AB	AB	-	AB	BB	AB	-	-	AA	AA	-	AA	AB	AB	-	-	AB	AB	-	AB	-	-	-	AA	AA	-	AB	AA	BB	BB	BB	AB	AB	BB	AB	AA	-	AB	-	AB	AA	-	AA	BB	BB	BB	-	AB	-	BB	AB	AB	AB	AB	AB	AB
121080_pos215	21	5.8	AB	AA	BB	AA	BB	AB	AB	BB	AA	AB	AA	AB	AB	AA	AA	-	AB	-	BB	BB	BB	AA	BB	AA	-	-	AB	-	AB	-	BB	AA	BB	-	-	AA	-	AB	AB	AB	AB	BB	-	-	AA	AA	AB	-	AA	-	AB	-	-	-	AA	AB	-	BB	AB	BB	AB	AB	AB	BB	BB	-	AA	-	AB	AB	AA	AA	AB	BB	AB	BB	BB	-	-	AB	AB	AA	AB	BB	AB	AB	AA	AA	AA	AB	AA	AB	AB	-	BB	AB	AB	AB	AB	-	AA	AB	AA	AA	AB	AB	AA	BB	BB	BB	AB	AB	BB	-	AA	-	AB	BB	AB	AA	AB	AA	-	BB	BB	-	AB	AB	BB	AB	AB	-	AB	AB	AB
153459_pos171	21	5.8	-	AB	-	AA	-	AB	-	-	-	AB	BB	-	-	AA	AB	-	-	-	BB	AB	BB	AA	BB	AA	-	AA	AB	-	-	-	BB	AA	-	BB	-	AA	AA	AB	AB	-	-	BB	AA	-	AA	AA	AB	-	AA	-	AB	-	-	-	AA	AB	-	-	-	-	AB	-	AA	AB	BB	AB	AA	-	-	AB	-	-	AB	BB	-	-	BB	-	BB	AB	AB	AB	AB	BB	AB	-	AA	-	AA	AB	AA	AB	AA	-	BB	-	BB	-	AB	-	AA	-	-	AA	-	AB	AA	BB	-	-	-	AB	BB	AB	-	-	AB	-	-	AA	AB	-	-	BB	BB	-	-	-	BB	AB	AB	AB	AB	-	AB
153459_pos199	21	5.8	-	AB	-	AA	-	AB	-	-	-	AB	BB	-	-	AA	AB	-	-	-	BB	AB	BB	AA	BB	AA	-	AA	AB	-	AB	-	BB	AA	-	BB	-	AA	AA	AB	AB	-	-	BB	AA	-	AA	AA	AB	-	AA	-	AB	-	-	-	AA	AB	-	-	-	-	AB	-	AA	AB	BB	AB	AA	-	-	AB	-	-	AB	BB	-	-	BB	-	BB	AB	AB	AB	AB	BB	AB	-	AA	-	AA	AB	AA	AB	AA	-	BB	-	BB	-	AB	-	AA	-	-	AA	-	AB	AA	BB	-	-	-	AB	BB	AB	-	-	AB	-	-	AA	AB	-	-	BB	BB	-	-	-	BB	AB	AB	AB	AB	-	AB
153459_pos239	21	5.8	-	AB	-	AA	-	AB	-	-	-	AB	BB	-	-	AA	AB	-	AB	-	BB	AB	BB	AA	BB	AA	-	AA	AB	-	AB	-	BB	AA	-	BB	-	AA	AA	AB	AB	-	-	BB	AA	-	AA	AA	AB	-	AA	-	AB	-	-	-	AA	AB	-	-	-	-	AB	-	AA	AB	BB	AB	AA	-	-	AB	-	-	AB	BB	-	-	BB	-	BB	AB	AB	AB	AB	BB	AB	AB	AA	-	AA	AB	AA	AB	AA	-	BB	-	BB	-	AB	-	AA	-	-	AA	-	AB	AA	BB	-	-	-	AB	BB	AB	-	-	AB	-	-	AA	AB	-	-	BB	BB	-	-	-	BB	AB	AB	AB	AB	-	AB
202607_pos85	21	5.8	-	AA	BB	-	BB	AB	AB	-	-	AB	AA	AB	AB	-	AA	BB	AB	-	BB	BB	BB	AA	BB	AA	BB	AA	AB	AB	AB	AA	BB	AA	BB	-	-	AA	AA	AB	AB	AB	AB	BB	AA	AB	AA	AA	AA	AA	AA	AA	-	-	AA	AA	-	AB	BB	-	AB	-	AB	-	AB	BB	BB	-	AA	AB	BB	AB	-	AA	-	-	AB	BB	BB	-	-	AB	AB	AA	AB	BB	AB	-	AA	-	AA	AB	-	-	AB	AB	BB	-	AB	AB	-	AA	AA	-	AA	AA	-	AB	AA	-	BB	BB	AB	AB	BB	AB	AA	-	-	BB	AB	AA	AB	AA	BB	BB	BB	-	AB	-	BB	AB	AB	AB	AB	AB	AB
3575_pos24	21	6.7	AB	AA	BB	AA	BB	AB	AB	BB	AA	AB	AA	AB	AB	AA	AA	BB	AB	BB	BB	BB	BB	-	-	AA	-	AA	-	AB	-	AA	-	AA	BB	AB	AB	AA	AA	AB	AB	AB	-	BB	-	AB	AA	AA	AB	AA	AA	-	AB	-	AA	AA	AA	AB	BB	BB	AB	BB	AB	BB	AB	-	BB	AB	AA	AB	BB	AB	AA	AA	AB	BB	AB	BB	BB	AB	BB	AB	AB	AA	AB	BB	AB	-	AA	AA	AA	-	AA	AB	AB	-	-	AB	-	AB	AB	-	AA	-	AA	AA	AB	AB	-	-	-	BB	-	AB	BB	AB	AA	-	AB	BB	AB	AA	AB	AA	BB	BB	BB	AB	AB	AB	BB	AB	AB	AB	AB	AB	AB
569_pos100	21	6.7	AB	-	-	AA	-	-	AB	BB	-	-	AA	-	AB	-	AA	-	AB	-	-	BB	-	-	BB	AA	-	AA	AA	-	AB	-	-	AA	-	-	AB	AA	-	-	-	AB	-	-	AA	-	AA	AA	-	-	AA	-	-	-	AA	-	AA	-	-	-	AB	BB	AB	-	-	BB	BB	-	-	AB	BB	AB	-	AA	-	-	-	BB	BB	-	BB	-	-	-	-	-	-	AB	AA	AA	AA	-	-	-	-	AB	BB	-	-	AB	-	-	AA	-	AA	AA	-	-	AA	-	-	-	-	-	-	-	AA	AB	-	-	-	AA	AB	-	-	-	-	AB	AB	-	BB	AB	-	-	AB	-	-
3575_pos81	21	6.7	AB	AA	BB	AA	BB	AB	AB	BB	AA	AB	AA	AB	AB	AA	AA	BB	AB	BB	BB	BB	BB	-	-	AA	-	AA	-	AB	-	AA	-	AA	BB	AB	AB	AA	AA	AB	AB	AB	-	BB	-	AB	AA	AA	AB	AA	AA	-	AB	-	AA	AA	AA	AB	BB	BB	AB	BB	AB	BB	AB	-	BB	AB	AA	AB	BB	AB	AA	AA	AB	BB	AB	BB	BB	AB	BB	AB	AB	AA	AB	BB	AB	-	AA	AA	AA	-	AA	AB	-	-	-	AB	-	AB	AB	-	AA	-	AA	AA	AB	AB	-	-	-	BB	-	AB	BB	AB	AA	AA	AB	BB	AB	AA	AB	AA	BB	BB	BB	AB	AB	AB	BB	AB	AB	AB	AB	AB	AB
3575_pos154	21	6.7	AB	AA	BB	AA	BB	AB	AB	BB	AA	AB	AA	AB	AB	AA	AA	BB	AB	BB	BB	BB	BB	-	-	AA	-	AA	-	AB	-	AA	-	AA	BB	AB	AB	AA	AA	AB	AB	AB	-	BB	-	AB	AA	AA	AB	AA	AA	-	AB	-	AA	AA	AA	AB	BB	BB	AB	BB	AB	BB	AB	-	BB	AB	AA	AB	BB	AB	AA	AA	AB	BB	AB	BB	BB	AB	BB	AB	AB	AA	AB	BB	AB	-	AA	AA	AA	-	AA	AB	AB	-	-	AB	-	AB	AB	-	AA	-	AA	AA	AB	AB	-	-	-	BB	-	AB	BB	AB	AA	AA	AB	BB	AB	AA	AB	AA	BB	BB	BB	AB	AB	AB	BB	AB	AB	AB	AB	AB	AB
40461_pos109	21	6.7	-	AA	-	AA	-	-	-	BB	AA	-	AA	AA	-	AA	-	-	-	-	BB	-	BB	-	BB	AA	-	-	BB	-	AB	AA	-	-	-	-	AB	AA	-	-	-	-	-	-	-	-	-	AA	-	AA	AA	AA	-	-	AA	-	-	-	BB	BB	-	-	-	BB	-	-	-	-	-	AA	-	-	-	AA	-	-	-	BB	BB	-	-	AB	-	-	-	-	-	AB	-	-	-	-	AA	-	-	-	-	-	AB	-	-	-	AA	-	-	AA	-	-	-	-	BB	BB	-	-	-	-	AA	-	-	BB	-	-	-	-	-	-	-	-	-	AB	BB	-	AB	-	-	-	-
176351_pos69	21	6.7	AB	AA	-	AA	BB	AB	AB	-	AA	AB	AA	-	AB	AA	AA	BB	-	BB	BB	BB	BB	AA	-	AA	BB	AA	AB	-	AB	AA	BB	AA	BB	AB	-	AA	AA	AB	-	AB	-	BB	AA	AB	AA	AA	AB	-	AA	-	AB	AB	AA	AA	-	AB	BB	BB	AB	BB	AB	BB	AB	BB	BB	-	AA	-	BB	-	AA	AA	AB	-	-	BB	BB	-	BB	AB	AB	AA	-	-	-	AB	AA	-	AA	AB	AA	AB	AB	AB	AB	AB	-	-	AB	AA	AA	AB	AA	AA	AB	BB	AA	BB	BB	-	AB	AB	BB	AB	AA	-	-	BB	AB	AA	AB	AA	-	BB	-	AB	AB	AB	BB	AB	AB	-	AB	AB	AB
176351_pos140	21	6.7	AB	AA	-	AA	BB	AB	AB	-	AA	AB	AA	-	AB	AA	AA	BB	-	BB	BB	-	BB	AA	-	AA	BB	AA	AB	-	AB	AA	BB	AA	BB	-	-	AA	AA	AB	-	AB	-	BB	AA	AB	AA	AA	AB	-	AB	-	AB	AB	AA	AA	-	AB	BB	BB	AB	BB	AB	BB	AB	BB	BB	-	AA	-	BB	-	AA	AA	AB	-	-	BB	BB	-	BB	AB	AB	AA	-	-	-	AB	AA	-	AA	AB	AB	AB	AB	AB	AB	-	-	-	AB	AA	AA	AB	-	-	AB	BB	AA	BB	BB	-	AB	AB	-	AB	AA	-	-	BB	AB	AA	AB	AA	-	-	-	AB	AB	AB	BB	AB	AB	-	AB	AB	AB
4334_pos244	X	0	AB	AA	AA	AA	BB	-	AB	-	AB	AA	-	BB	AA	AB	AA	AA	AB	AA	-	BB	BB	AA	AA	AA	AB	AA	-	AB	AA	BB	BB	AA	AA	-	BB	AB	-	AA	AA	BB	BB	BB	BB	AA	AA	-	AA	AA	BB	AA	-	-	AA	-	AB	AA	AA	AB	AB	AB	AB	AA	AA	AB	AA	AA	AA	AA	AA	AA	AB	AA	AB	BB	BB	AB	AA	-	BB	-	AB	-	BB	AA	AB	AB	AA	BB	AA	AB	AB	AA	BB	AA	-	AA	-	AB	AA	BB	AB	AB	AA	AA	AB	AA	-	-	BB	BB	AA	AA	AA	AA	-	-	-	BB	BB	AA	AA	AB	AA	AA	AA	AA	-	AA	AA	AA	AB	BB	-	AA	AA
20815_pos31	X	0	-	AA	AA	AA	BB	BB	AB	-	AB	AA	-	-	-	-	-	-	-	-	-	-	-	-	-	-	-	-	-	AB	AA	AA	BB	AA	-	BB	-	AB	-	-	-	-	-	-	-	-	-	-	-	-	-	-	-	-	-	-	-	-	-	-	-	-	AB	AA	AA	AB	AA	-	-	-	-	-	-	-	-	-	-	-	-	-	-	AA	AB	-	BB	AA	AB	AB	-	-	-	-	-	-	-	-	-	-	-	-	-	-	-	-	-	-	-	-	-	-	-	-	-	-	-	-	-	-	-	BB	-	AA	AA	AB	AA	AA	-	-	-	-	-	-	-	-	-	-	-
85988_pos248	X	0	AB	AA	AA	AA	BB	BB	AB	-	-	AA	-	-	-	-	-	-	-	-	-	-	-	-	-	-	-	-	-	-	AA	-	BB	-	-	-	BB	AB	-	-	-	-	-	-	-	-	-	-	-	-	-	-	-	-	-	-	-	-	-	-	AA	AB	AB	AA	AA	AB	AA	-	-	-	-	-	-	-	-	-	-	-	-	-	-	AA	-	-	BB	AA	AB	AB	-	-	-	-	-	-	-	-	-	-	-	-	-	-	-	-	-	-	-	-	-	-	-	-	-	-	-	-	-	-	-	BB	BB	AA	AA	-	AA	AA	-	-	-	-	-	-	-	-	-	-	-
19892_pos28	X	0	-	-	-	-	BB	-	-	-	-	-	AA	BB	-	-	AA	-	AB	AA	BB	BB	BB	-	AA	-	AB	AA	-	-	AA	-	BB	AA	-	BB	BB	-	-	AA	-	BB	BB	BB	BB	AA	AA	AA	AA	-	BB	AA	AB	-	-	BB	-	AA	AA	-	-	AB	AB	AA	AA	AB	AA	-	AA	BB	AA	-	AB	-	AB	AA	-	AA	AA	-	BB	-	AA	BB	BB	AA	AB	AB	-	-	-	AB	AB	AA	-	AA	BB	-	-	AB	-	-	AB	-	-	AA	-	AA	AA	-	-	-	AA	-	AA	AA	-	-	AA	BB	BB	AA	AA	AB	-	AA	-	-	AB	AA	AA	AA	AB	-	AA	AA	BB
20866_pos260	X	0	AB	AA	-	AA	BB	BB	-	-	AB	-	AA	BB	-	AB	AA	-	AB	-	BB	BB	BB	AA	AA	AA	AB	AA	BB	AB	AA	AA	BB	-	-	-	-	AB	AB	AA	AA	BB	-	BB	BB	AA	-	AA	-	-	-	-	-	-	AA	-	AB	AA	AA	AB	AB	-	AB	AA	AA	AB	AA	-	AA	-	AA	AA	AB	AA	AB	AA	BB	AA	AA	-	BB	AA	AB	AA	BB	-	AB	AB	-	-	-	AB	AB	-	-	AA	AA	AA	BB	AB	-	-	-	AB	AA	AA	AB	AA	AA	AA	-	BB	AA	AA	-	-	AA	AA	AA	BB	BB	AA	-	AB	AA	AA	AA	AA	AB	AA	-	AA	AB	BB	AA	AA	AA
23465_pos3	X	0	AB	AA	-	AA	-	BB	AB	-	-	AA	AA	-	AA	AB	-	-	AB	-	BB	BB	BB	AA	AA	AA	AB	AA	AA	AB	AA	AA	BB	AA	AA	BB	-	AB	-	AA	AA	-	BB	AA	-	AA	-	AA	AA	-	-	-	AB	BB	-	BB	-	AA	-	AB	AB	-	AB	AA	AA	-	AA	-	AA	-	AA	AA	-	AA	AB	BB	-	AA	AA	BB	BB	AA	AA	AA	BB	AA	AB	AB	AA	-	AA	AB	AB	AA	BB	-	BB	AA	BB	AB	AA	-	AB	AB	AA	AA	AB	-	AA	AA	-	BB	AA	AA	AA	AA	-	-	AA	-	-	AA	AA	AB	AA	AA	AA	AA	AB	AA	AA	AA	-	BB	AA	AA	BB
31415_pos40	X	0	-	AA	AA	AA	BB	BB	-	BB	AA	AA	AA	AA	AA	AB	AA	AA	-	-	-	BB	BB	AA	AA	AA	-	AA	AA	AB	AA	-	BB	AA	AA	BB	BB	AB	AB	-	AA	BB	BB	-	BB	AA	AA	AA	AA	AA	BB	-	AB	BB	AA	-	-	-	AA	-	-	AB	AB	AA	-	AB	AA	AA	AA	-	AA	AA	AB	-	AB	AA	BB	AA	AA	BB	-	AA	AA	-	-	AA	AB	AB	AA	BB	AB	AB	AB	AA	BB	AA	BB	AA	BB	AB	-	-	AB	-	-	-	AB	AA	AA	-	-	-	AA	AA	-	AA	-	AA	AA	-	BB	AA	AA	AB	-	AA	-	AA	AB	AA	AA	AA	AB	BB	AA	AA	BB
31415_pos57	X	0	-	AA	AA	AA	BB	BB	-	BB	AA	AA	AA	AA	AA	AB	AA	AA	-	-	-	BB	BB	AA	AA	AA	-	AA	AA	AB	AA	-	BB	AA	AA	BB	BB	AB	AB	-	AA	BB	BB	-	BB	AA	AA	AA	AA	AA	BB	-	AB	BB	AA	-	-	-	AA	-	-	AB	AB	AA	-	AB	AA	AA	AA	-	AA	AA	AB	-	AB	AA	BB	AA	AA	BB	-	AA	AA	-	-	AA	AB	AB	AA	BB	AB	AB	AB	AA	BB	AA	BB	AA	BB	AB	-	-	AB	-	-	-	AB	AA	AA	-	-	-	AA	AA	-	AA	-	AA	AA	-	BB	AA	AA	AB	-	AA	-	AA	AB	AA	AA	AA	AB	BB	AA	AA	BB
31415_pos149	X	0	-	AA	AA	AA	BB	BB	-	BB	AA	AA	AA	AA	AA	AB	AA	AA	-	-	-	BB	BB	AA	AA	AA	-	AA	AA	AB	AA	-	BB	AA	AA	BB	BB	AB	AB	-	AA	BB	BB	-	BB	AA	AA	AA	AA	AA	BB	-	AB	BB	AA	-	-	-	AA	-	-	AB	AB	AA	-	AB	AA	AA	AA	-	AA	AA	AB	-	AB	AA	BB	AA	AA	BB	-	AA	AA	-	-	AA	AB	AB	AA	BB	AB	AB	AB	AA	BB	AA	BB	AA	BB	AB	-	-	AB	-	-	-	AB	AA	AA	-	-	-	AA	AA	-	AA	-	AA	AA	-	BB	AA	AA	AB	-	AA	-	AA	AB	AA	AA	AA	AB	BB	AA	AA	BB
31415_pos180	X	0	-	AA	AA	AA	BB	BB	-	BB	AA	AA	AA	AA	AA	AB	AA	AA	-	-	-	BB	BB	AA	AA	AA	-	AA	AA	AB	AA	-	BB	AA	AA	BB	BB	AB	AB	-	AA	BB	BB	-	BB	AA	AA	AA	AA	AA	BB	-	AB	BB	AA	-	-	-	AA	-	-	AB	AB	AA	-	AB	AA	AA	AA	-	AA	AA	AB	-	AB	AA	BB	AA	AA	BB	-	AA	AA	-	-	AA	AB	AB	AA	BB	AB	AB	AB	AA	BB	AA	BB	AA	BB	AB	-	-	AB	-	-	-	AB	-	AA	-	-	-	AA	AA	-	AA	-	AA	AA	-	BB	AA	AA	AB	-	AA	-	AA	AB	AA	AA	AA	AB	BB	AA	AA	BB
32385_pos175	X	0	AB	AA	AA	AA	BB	-	AB	BB	-	AA	AA	AA	AA	AB	-	AA	AB	-	-	BB	BB	AA	AA	AA	AB	AA	-	AB	AA	AA	BB	AA	AA	-	-	AB	AB	AA	AA	BB	-	AA	-	-	AA	AA	AA	-	-	AA	AB	-	AA	BB	-	AA	AA	AB	AB	-	AB	AA	AA	AB	-	AA	AA	BB	AA	-	AB	AA	-	AA	BB	AA	AA	BB	BB	AA	AA	-	BB	AA	AB	AB	AA	BB	AB	AB	AB	AA	BB	AA	BB	AA	BB	AB	-	BB	AB	AB	AA	-	AB	AA	AA	AA	-	BB	AA	AA	AA	AA	AA	AA	AA	BB	BB	AA	-	AB	AA	AA	AA	AA	-	-	AA	AA	AB	BB	AA	AA	BB
33915_pos95	X	0	AB	AA	AA	AA	BB	-	AB	-	AB	AA	-	BB	AA	AB	-	AA	AB	-	BB	-	BB	AA	AA	-	AB	AA	AA	AB	-	BB	-	-	AA	BB	BB	-	-	AA	AA	-	BB	BB	BB	-	AA	AA	AA	-	BB	AA	-	BB	AA	-	-	-	AA	AB	-	-	AB	-	AA	AB	AA	-	AA	AA	AA	-	AB	-	AB	BB	-	AB	AA	BB	BB	-	AB	-	-	AA	AB	AB	AA	BB	AA	AB	AB	AA	BB	AA	-	AA	BB	AB	AA	-	AB	AB	AA	-	-	-	AA	AA	BB	BB	-	-	AA	AA	AA	-	BB	BB	-	AA	AA	AB	-	AA	AA	AA	AB	AA	-	-	-	BB	-	AA	AA
44812_pos1	X	0	AB	AA	AA	AA	BB	-	AB	BB	AB	AA	AA	BB	AA	AB	-	AA	AB	AA	-	BB	BB	AA	-	AA	AB	AA	-	AB	AA	-	BB	AA	AA	BB	BB	AB	AB	-	AA	BB	BB	BB	BB	-	AA	AA	AA	-	BB	AA	AB	-	AA	BB	AB	AA	AA	-	AB	AB	AB	-	AA	AB	AA	AA	AA	-	AA	AA	AB	AA	AB	BB	-	AB	AA	BB	-	AA	AB	AA	BB	AA	AB	BB	AA	BB	AA	AB	AB	AA	BB	AA	AA	AA	BB	AB	-	-	AB	AB	AA	AA	AB	AA	AA	AA	-	BB	AA	-	-	AA	AA	-	AA	BB	BB	AA	-	AB	AA	AA	AA	AA	AB	AA	AA	AA	AB	-	AA	AA	AA
45998_pos77	X	0	AB	AA	AA	AA	BB	BB	AB	BB	AB	AA	-	BB	-	AB	AA	AA	AB	-	-	-	BB	AA	AA	AA	AB	AA	-	-	AA	BB	-	AA	AA	-	BB	AB	AB	AA	AA	BB	BB	BB	-	AA	AA	AA	AA	AA	BB	AA	AB	BB	AA	BB	AB	AA	AA	AB	AB	AA	AB	AA	AA	AB	AA	AA	AA	AA	AA	AA	-	-	AB	-	-	AB	-	-	BB	AA	AB	AA	-	AA	-	AB	AA	-	AA	-	AB	AA	BB	AA	AA	AA	-	AB	AA	BB	AB	AB	AA	AA	-	AA	-	AA	-	BB	-	-	-	AA	AA	-	AA	-	BB	AA	AA	AB	AA	AA	AA	AA	AB	-	AA	AA	AB	BB	AA	AA	AA
46505_pos189	X	0	AB	-	AA	AA	BB	BB	AB	-	-	AA	AA	BB	-	AB	AA	-	AB	AA	BB	BB	BB	AA	AA	AA	AB	AA	BB	-	AA	BB	-	AA	-	-	BB	-	-	AA	-	-	BB	-	BB	AA	AA	AA	AA	AA	BB	-	AB	-	AA	-	AB	AA	AA	AB	-	AB	-	-	AA	AA	AA	AA	-	-	-	-	AB	-	AB	-	-	AB	AA	-	-	AA	AB	-	-	-	AB	AB	AA	-	AA	AB	AB	AA	-	AA	AA	AA	BB	-	-	BB	AB	-	-	-	AB	-	AA	AA	-	BB	AA	-	-	AA	-	-	AA	BB	BB	AA	AA	AB	-	AA	-	AA	AB	AA	-	AA	AB	-	AA	AA	-
61389_pos255	X	0	AB	AA	AA	AA	BB	BB	AB	-	AB	AA	AA	BB	-	AB	AA	AA	AB	-	BB	BB	BB	AA	-	AA	AB	-	-	-	-	BB	BB	AA	AA	BB	BB	-	AB	-	AA	BB	BB	BB	BB	AA	AA	AA	AA	-	-	-	AB	BB	AA	BB	AB	AA	AA	-	AB	AB	AB	AA	-	AB	AA	-	-	-	AA	AA	AB	AA	AB	BB	-	AB	AA	BB	BB	-	AB	-	-	AA	AB	AB	AA	BB	AA	-	AB	AA	-	AA	AA	AA	BB	AB	AA	BB	AB	AB	AA	AA	AB	AA	AA	-	BB	BB	AA	-	AA	AA	AA	AA	AA	BB	BB	AA	AA	-	AA	AA	AA	AA	AB	-	AA	AA	-	BB	AA	AA	AA
64189_pos252	X	0	AB	AA	-	AA	BB	BB	AB	BB	AB	AA	-	-	-	-	AA	AA	AB	-	BB	BB	BB	AA	AA	-	AB	-	BB	AB	AA	-	-	-	AA	BB	BB	AB	AB	-	AA	BB	BB	BB	BB	-	AA	-	AA	AA	-	AA	-	BB	AA	BB	AB	-	AA	AB	AB	AB	AB	-	AA	AB	AA	AA	AA	AA	-	-	AB	AA	-	BB	BB	-	AA	BB	BB	AA	AB	AA	BB	AA	-	AA	AA	-	-	AB	AB	AA	BB	AA	AA	-	-	AB	AA	BB	-	AB	AA	AA	AB	AA	-	-	BB	BB	-	AA	AA	-	AA	-	-	-	BB	-	-	-	AA	-	AA	AA	-	AA	-	AA	AB	BB	-	-	AA
71352_pos255	X	0	AB	AA	-	-	-	-	AB	-	-	AA	-	BB	AA	AB	AA	AA	AB	AA	BB	BB	BB	-	AA	AA	AB	AA	-	-	-	-	-	-	-	-	BB	AB	-	AA	AA	BB	BB	AA	-	AA	AA	AA	-	AA	-	AA	AB	BB	AA	-	-	AA	AA	AB	-	-	-	-	AA	-	AA	-	-	BB	AA	-	AB	-	AB	AA	BB	-	AA	-	-	AA	AA	-	BB	-	AB	AB	AA	-	AA	-	AB	AA	-	AA	BB	AA	-	-	-	BB	AB	AB	AA	AA	AB	-	AA	AA	-	BB	AA	-	AA	AA	AA	AA	-	-	-	-	AA	AB	AA	AA	AA	AA	-	AA	AA	-	AB	BB	AA	AA	BB
92440_pos6	X	0	AB	AA	AA	AA	-	BB	AB	BB	AB	AA	-	-	AA	AB	AA	-	AB	AA	BB	BB	BB	AA	AA	AA	AB	AA	BB	-	AA	BB	BB	AA	AA	-	BB	AB	AB	-	AA	BB	BB	BB	BB	AA	AA	-	AA	AA	BB	AA	-	-	AA	BB	AB	-	AA	AB	AB	-	AB	AA	AA	AB	-	AA	-	AA	AA	-	AB	AA	AB	BB	BB	AB	AA	-	BB	-	AB	AA	-	AA	AB	AB	AA	BB	AA	AB	AB	AA	BB	AA	AA	-	BB	AB	AA	BB	AB	-	AA	AA	AB	AA	-	AA	BB	BB	AA	AA	-	AA	AA	AA	AA	BB	BB	AA	-	AB	AA	-	-	AA	AB	AA	AA	AA	AB	-	-	AA	AA
94948_pos23	X	0	-	-	-	-	-	-	-	-	-	AA	AA	-	-	-	-	-	-	-	-	-	BB	-	-	-	-	AA	-	-	-	-	BB	-	-	-	-	-	-	-	-	-	-	-	-	-	-	AA	-	-	-	-	AB	-	-	-	-	-	-	-	-	-	AB	-	-	-	-	-	AA	-	-	-	-	-	-	-	-	AB	AA	-	-	-	-	-	-	-	-	-	-	-	-	-	-	-	-	-	-	AA	BB	-	-	-	-	-	-	-	-	-	AA	-	-	-	-	-	-	-	-	-	-	-	-	-	AA	-	-	AA	-	AA	AB	-	AA	-	-	-	AA	-	-
105445_pos24	X	0	-	-	AA	AA	-	-	-	-	-	AA	-	-	-	AB	-	AA	-	-	-	BB	-	AA	-	AA	AB	AA	-	-	AA	-	-	-	-	-	BB	-	-	AA	AA	-	BB	-	-	AA	AA	-	-	-	-	-	-	-	-	-	-	AA	AA	-	-	AB	-	-	-	AB	-	AA	-	-	AA	-	AB	-	AB	-	BB	AB	-	BB	-	-	-	-	-	-	AB	-	-	-	AA	AB	-	AA	-	-	-	-	-	-	-	-	AB	-	-	-	-	-	-	AA	-	BB	-	AA	-	-	AA	-	-	-	-	-	AA	-	-	-	AB	-	-	AA	-	AA	-	-	AA	AA	-
105531_pos17	X	0	AB	AA	-	-	-	-	AB	-	AB	AA	-	BB	AA	AB	AA	-	-	-	BB	BB	BB	AA	-	-	AB	-	-	AB	AA	BB	BB	AA	-	-	BB	AB	-	AA	AA	-	BB	BB	BB	AA	-	AA	AA	-	-	-	AB	-	AA	-	AB	AA	AA	-	AB	BB	AB	-	AA	AB	-	-	AA	AA	AA	AA	AB	-	-	AA	BB	AA	AA	BB	BB	AA	AB	AA	BB	AA	AB	-	AA	-	AA	AB	-	-	-	AA	-	AA	BB	AB	-	-	AB	AB	AA	-	-	AA	AA	-	-	BB	AA	AA	-	AA	AA	AA	-	BB	-	-	AA	AB	-	AA	AA	AA	AB	AA	AA	AA	AB	-	AA	AA	AA
107934_pos243	X	0	AB	AA	-	AA	BB	BB	AB	-	AA	AA	AA	-	AA	-	-	AA	-	-	BB	BB	BB	AA	AA	AA	AB	AA	AA	AB	-	AA	BB	AA	-	-	BB	AB	AB	AA	AA	BB	BB	BB	BB	AA	AA	-	AA	-	BB	AA	-	-	AA	BB	-	AA	AA	AB	AB	AB	AB	-	AA	AB	AA	AA	AA	-	AA	AA	AB	AA	AB	-	-	-	AA	-	BB	AA	-	BB	BB	AA	AB	AB	AA	BB	AA	AB	AB	AA	BB	AA	BB	AA	BB	-	AA	-	AB	AB	AA	AA	AB	AA	AA	AA	BB	-	AA	-	-	AA	AA	-	AA	BB	BB	AA	AA	AB	AA	-	AA	AA	AB	AA	AA	AA	AB	BB	AA	AA	BB
108544_pos52	X	0	AB	AA	AA	AA	BB	AA	AB	BB	AB	AA	AA	BB	AA	AB	-	AA	AB	AA	BB	BB	BB	-	AA	-	AB	AA	AA	-	AA	-	BB	-	AA	-	BB	AB	AB	-	AA	BB	BB	-	BB	-	AA	AA	AA	-	BB	AA	AB	BB	AA	BB	AB	-	AA	-	AB	AB	AB	AA	AA	-	AA	-	-	AA	AA	AA	AB	AA	AB	BB	BB	AB	AA	BB	-	AA	AB	AA	BB	AA	-	AB	AA	-	AA	AB	AB	AA	BB	AA	-	AA	BB	AB	BB	BB	AB	AB	AA	AA	AB	AA	AA	-	BB	BB	AA	AA	AA	AA	AA	-	BB	BB	BB	AA	-	-	AA	AA	AB	AA	AB	-	AA	-	AB	BB	-	AA	AA
114843_pos24	X	0	AB	AA	AA	AA	BB	BB	AB	-	AB	-	-	BB	AA	AB	-	AA	AB	AA	BB	BB	BB	AA	AA	-	AB	AA	BB	AB	AA	BB	BB	-	AA	BB	-	AB	AB	AA	AA	BB	BB	BB	BB	-	AA	AA	AA	AA	BB	AA	-	BB	AA	BB	AB	AA	AA	-	AB	AB	AB	AA	AA	AB	AA	-	AA	AA	AA	AA	-	AA	-	BB	BB	-	AA	BB	BB	AA	-	-	BB	AA	AB	AB	AA	BB	AA	AB	-	AA	-	AA	AA	-	BB	AB	AA	BB	AB	BB	AA	AA	AB	AA	AA	AA	BB	BB	AA	AA	AA	-	AA	-	AA	BB	BB	AA	AA	-	AA	AA	-	AA	AB	AA	AA	AA	AB	BB	-	AA	AA
131098_pos12	X	0	-	AA	AA	AA	BB	BB	-	-	-	AA	AA	-	AA	-	-	-	AB	-	-	BB	-	-	AA	AA	-	AA	AA	-	AA	-	-	AA	AA	BB	-	AB	AB	AA	-	BB	-	-	BB	AA	AA	-	AA	-	-	AA	-	BB	AA	-	AB	-	-	-	AB	-	AB	AA	AA	AB	-	-	-	-	AA	-	AB	AA	AB	AA	-	-	-	-	-	-	AA	AA	-	-	-	AB	AA	BB	AA	-	AB	-	-	AA	BB	-	-	AB	AA	BB	AB	AB	-	-	-	-	AA	-	-	-	AA	-	-	AA	-	-	AA	-	-	AA	AA	AB	-	AA	-	-	-	AA	-	-	AB	-	AA	AA	-
150667_pos257	X	0	AB	AA	AA	AA	BB	BB	AB	-	-	AA	AA	BB	AA	AB	AA	-	AB	AA	BB	BB	BB	-	AA	AA	-	AA	-	AB	AA	BB	BB	AA	AA	-	BB	AB	AB	AA	AA	-	BB	BB	BB	-	AA	-	AA	-	BB	-	AB	-	AA	BB	-	AA	AA	AB	AB	AB	AB	AA	-	-	AA	AA	AA	-	AA	-	AB	AA	AB	AA	BB	AA	AA	BB	BB	AA	AB	AA	BB	-	AB	AB	-	BB	AA	AB	AB	AA	BB	AA	AA	AA	-	AB	AA	-	AB	AB	AA	AA	AB	AA	AA	AA	BB	BB	-	AA	AA	AA	AA	-	AA	BB	BB	AA	AA	-	AA	AA	-	AA	AB	AA	AA	AA	AB	-	AA	AA	AA
165309_pos68	X	0	-	-	AA	-	BB	-	AB	-	AB	-	AA	BB	AA	-	-	-	AB	AA	BB	BB	BB	AA	AA	AA	AB	AA	BB	AB	AA	AA	BB	AA	-	BB	BB	AB	-	AA	AA	BB	BB	BB	BB	AA	-	-	AA	AA	BB	AA	-	-	-	BB	AB	AA	AA	AB	-	-	-	-	AA	AB	AA	-	AA	-	AA	AA	AB	AA	AB	AA	BB	AA	AA	BB	-	AA	AB	AA	BB	-	AB	AB	-	-	-	AB	-	AA	BB	AA	AA	AA	BB	AB	-	BB	AB	-	AA	-	-	AA	-	-	BB	BB	AA	-	AA	AA	-	-	AA	BB	-	AA	-	AB	AA	AA	AA	AA	AB	AA	AA	AA	AB	BB	AA	AA	AA
165309_pos147	X	0	-	-	AA	-	BB	-	AB	-	AB	-	AA	BB	AA	-	-	-	AB	AA	BB	BB	BB	AA	AA	AA	AB	AA	BB	AB	AA	AA	BB	AA	-	BB	BB	AB	-	AA	AA	BB	BB	BB	BB	AA	-	-	AA	AA	BB	AA	-	-	-	BB	AB	AA	AA	-	-	-	-	-	AA	AB	AA	-	AA	-	AA	AA	AB	AA	AB	AA	BB	AA	AA	BB	-	AA	AB	AA	BB	-	AB	AB	-	-	-	AB	-	AA	BB	AA	AA	AA	BB	AB	-	BB	AB	-	AA	-	-	AA	-	-	BB	BB	AA	-	AA	AA	-	-	AA	BB	-	AA	-	AB	AA	AA	AA	AA	AB	AA	AA	AA	AB	BB	AA	AA	AA
165309_pos186	X	0	-	-	AA	-	BB	-	AB	-	AB	-	AA	BB	AA	-	-	-	AB	AA	BB	BB	BB	AA	AA	AA	AB	AA	BB	AB	AA	AA	BB	AA	-	BB	BB	AB	-	AA	AA	BB	BB	BB	BB	AA	-	-	AA	AA	BB	AA	-	-	-	BB	AB	AA	AA	-	-	-	-	-	AA	AB	AA	-	AA	-	AA	AA	AB	AA	AB	AA	BB	AA	AA	BB	-	AA	AB	AA	BB	-	AB	AB	-	-	-	AB	-	AA	BB	AA	AA	AA	BB	AB	-	BB	AB	-	AA	-	-	AA	-	-	BB	BB	AA	-	AA	AA	-	-	AA	BB	-	AA	-	AB	AA	AA	AA	AA	AB	AA	AA	AA	AB	BB	AA	AA	AA
180623_pos29	X	0	-	-	-	-	-	-	-	-	-	AA	AA	-	-	AB	AA	AA	-	-	-	BB	BB	AA	AA	AA	AB	AA	AA	-	AA	-	BB	-	-	-	BB	AB	-	AA	AA	-	-	AA	-	AA	-	AA	-	AA	BB	AA	AB	-	AA	BB	AB	AA	AA	-	AB	-	AB	-	AA	AB	AA	-	-	BB	AA	-	-	AA	AB	-	-	AA	-	-	BB	-	-	AA	-	-	AB	-	AA	-	AA	AB	AB	AA	-	-	BB	AA	BB	-	-	BB	AB	-	-	AA	-	AA	-	AA	-	-	-	AA	-	AA	-	-	-	-	-	AA	-	-	-	-	AA	AA	AB	AA	AA	-	AB	BB	AA	AA	BB
185040_pos107	X	0	AB	AA	AA	-	BB	BB	-	-	-	-	AA	BB	AA	-	-	-	-	-	BB	-	BB	AA	AA	AA	-	AA	-	AB	AA	-	-	-	AA	-	-	AB	-	-	AA	-	-	-	-	AA	-	-	AA	AA	-	-	AB	-	-	-	AA	-	AA	-	-	-	-	-	-	-	-	-	AA	-	AA	-	-	-	-	AA	-	-	AA	-	-	-	AA	-	-	-	-	-	-	BB	AA	AB	-	AA	BB	-	BB	-	-	-	-	BB	AB	-	-	-	AB	-	-	-	-	-	-	-	-	-	-	-	-	BB	-	AA	AA	AB	AA	-	AA	AA	-	AA	-	-	AB	-	AA	AA	BB
204083_pos67	X	0	AB	-	AA	AA	BB	AA	AA	-	-	AA	AA	-	AA	-	-	-	AB	-	-	-	BB	AA	AA	AA	-	AA	AA	-	-	-	-	AA	-	-	BB	AB	AA	AA	AA	-	BB	-	-	AA	AA	AA	AA	-	BB	-	AB	BB	AA	-	-	AA	AA	-	AA	AB	AB	BB	-	-	AA	-	-	-	AA	-	-	-	AB	-	BB	-	AA	-	BB	-	-	-	-	-	-	-	-	-	AA	AB	AB	AA	-	-	AA	-	BB	AB	BB	-	-	-	AA	-	-	-	AA	AA	-	-	AA	-	-	AA	-	-	-	-	-	-	AA	AB	AA	-	AA	-	AB	AA	AA	-	AB	-	-	AA	-
207186_pos6	X	0	AB	AA	-	-	BB	BB	-	-	-	AA	AA	-	-	-	-	-	AB	-	-	-	-	AA	-	-	-	AA	-	-	AA	-	-	-	AA	-	BB	AB	-	AA	-	BB	-	-	BB	-	-	-	-	-	-	-	AB	-	AA	-	-	-	-	-	-	-	-	-	-	AB	AA	-	-	BB	AA	AA	AB	-	AB	-	-	AA	-	-	-	AA	-	-	-	-	-	BB	-	BB	AA	-	-	-	BB	-	BB	-	-	-	-	-	AB	-	AA	-	-	-	-	AA	BB	-	-	-	-	AA	-	-	-	BB	-	-	-	AB	-	-	AA	-	-	-	AA	AA	-	-	-	AA	-
208606_pos57	X	0	BB	AA	AA	AA	-	BB	AB	BB	-	AA	AA	BB	-	-	AA	-	-	-	BB	BB	BB	AA	AA	AA	AB	AA	BB	-	AA	-	BB	AA	AA	-	BB	AB	AB	AA	AA	-	BB	BB	-	AA	-	-	AA	-	BB	-	AA	BB	-	BB	-	-	AA	-	-	-	AB	-	AA	AB	AA	-	AA	AA	-	-	AB	AA	AB	-	-	AB	AA	BB	-	AA	AB	-	-	AA	AB	-	AA	-	AA	AB	AB	-	-	AA	AA	AA	-	AB	-	BB	AB	AA	AA	AA	AB	-	AA	-	BB	BB	-	AA	-	AA	AA	AA	AA	BB	BB	AA	-	AB	AA	AA	AA	AA	AB	AA	AA	AA	AB	-	-	AA	AA
74030_pos51	X	1.6	-	AA	AA	AA	BB	-	AB	-	-	AA	AA	BB	-	AB	-	AA	AB	AA	BB	BB	BB	-	AA	AA	AB	AA	AA	AB	AA	BB	BB	AA	AA	-	BB	AB	-	AA	AA	BB	-	BB	BB	AA	AA	AA	AA	AA	-	AA	AB	BB	AA	BB	AB	AA	AA	AB	AB	AB	AB	AA	AA	AB	AA	AA	AA	AA	AA	-	AB	AA	AB	BB	-	AB	-	BB	BB	AA	AB	AA	BB	AA	AB	AB	AA	BB	AA	AB	AB	AA	-	AA	AA	AA	-	AB	AA	BB	-	AB	AA	AA	AB	AA	AA	AA	BB	BB	-	AA	AA	AA	-	-	-	BB	BB	AA	AA	AB	AA	AA	AA	AA	-	AA	AA	AA	AB	BB	AA	AA	AA
5555_pos134	X	1.6	-	-	AA	-	BB	AA	AB	-	-	AA	AA	BB	-	-	-	-	-	-	-	-	-	-	AA	AA	-	AA	AA	-	AA	-	BB	-	-	-	BB	-	-	-	AA	-	-	BB	BB	-	AA	AA	-	-	-	-	AB	-	-	BB	-	-	AA	-	-	-	-	-	-	AB	AA	AA	AA	AA	AA	-	-	AA	-	BB	-	BB	-	BB	-	-	-	-	-	AA	AB	AB	-	-	AA	-	-	AA	-	-	AA	AA	-	BB	-	-	AB	-	-	-	AB	AA	AA	AA	-	-	-	-	AA	AA	-	-	-	-	-	-	AA	-	-	AA	AA	-	AB	AA	AA	AA	AB	-	-	AA	-
23465_pos178	X	1.6	AB	AA	-	AA	-	BB	AB	-	-	AA	AA	-	AA	AB	-	-	AB	-	BB	BB	BB	AA	AA	AA	AB	AA	AA	AB	AA	AA	BB	AA	AA	BB	-	AB	-	AA	AA	-	BB	AA	-	AA	-	AA	AA	-	-	-	AB	BB	-	-	-	AA	-	AB	AB	-	AB	AA	AA	-	AA	-	AA	-	AA	AA	-	AA	AB	-	-	AA	AA	BB	BB	AA	AA	AA	BB	AA	AB	AB	AA	-	AA	AB	AB	AA	BB	-	BB	AA	BB	AB	AA	-	AB	-	AA	AA	AB	-	AA	AA	-	BB	AA	-	AA	AA	-	-	AA	-	-	AA	AA	AB	AA	AA	AA	AA	AB	AA	AA	AA	-	BB	AA	AA	BB
33924_pos130	X	1.6	AB	AA	AA	AA	BB	-	-	-	AA	AA	AA	AA	AA	AB	AA	-	-	-	BB	BB	BB	AA	AA	AA	AB	AA	AA	-	AA	AA	BB	AA	AA	BB	BB	AB	AB	AA	AA	BB	-	AA	BB	AA	-	AA	AA	-	-	-	AB	-	AA	BB	AB	-	AA	AB	AB	-	AB	AA	AA	AB	AA	-	AA	-	AA	AA	AB	AA	AB	AA	-	AA	AA	-	-	AA	AA	-	-	AA	AB	-	AA	-	AA	AB	AB	AA	BB	AA	-	AA	BB	AB	-	-	AB	AB	-	AA	-	AA	AA	AA	BB	BB	-	AA	AA	AA	AA	AA	-	BB	BB	AA	AA	AB	AA	AA	-	AA	AB	AA	AA	AA	AB	BB	AA	AA	BB
33924_pos194	X	1.6	AB	AA	AA	AA	BB	-	-	-	AA	AA	AA	AA	AA	AB	AA	-	-	-	BB	BB	BB	AA	AA	AA	AB	AA	AA	-	AA	AA	BB	AA	AA	BB	BB	AB	AB	AA	AA	BB	-	AA	BB	AA	-	AA	AA	-	-	-	AB	-	AA	BB	AB	-	AA	AB	AB	-	AB	AA	AA	AB	AA	-	AA	-	AA	AA	AB	AA	AB	AA	-	AA	AA	-	-	AA	AA	BB	-	AA	AB	-	AA	-	AA	AB	AB	AA	BB	AA	-	AA	BB	AB	-	-	AB	AB	AA	AA	-	AA	AA	AA	BB	BB	-	AA	AA	AA	AA	AA	-	BB	BB	AA	AA	AB	-	AA	-	AA	AB	AA	AA	AA	AB	BB	AA	AA	BB
36914_pos193	X	1.6	BB	-	-	AA	-	BB	-	-	-	AA	AA	-	AA	AB	-	-	AB	-	-	BB	-	AA	AA	-	AB	AA	BB	AA	AA	AA	BB	AA	-	-	-	-	-	AA	AA	-	-	-	BB	AA	AA	AA	-	-	-	-	AB	-	AA	-	-	AA	AA	-	-	-	AB	AA	AA	AB	-	-	-	-	AA	-	-	AA	AB	-	-	-	AA	-	-	AA	AB	-	-	-	-	AB	AA	BB	AA	AB	AB	AA	BB	-	AA	AA	-	-	-	-	AB	AB	-	AA	AB	-	AA	AA	-	BB	AA	-	-	AA	AA	-	AA	-	-	AA	AA	AB	AA	-	AA	-	AB	AA	-	AA	AB	-	AA	AA	AA
40458_pos163	X	1.6	AB	-	-	-	-	-	AB	-	AA	AA	AA	BB	AA	AB	AA	AA	AB	-	BB	BB	BB	-	AA	AA	AB	AA	-	-	-	-	-	AA	-	-	BB	AB	-	AA	-	BB	-	-	BB	-	-	-	-	-	-	-	AB	BB	-	-	-	AA	AA	-	-	-	-	-	-	-	AA	-	-	BB	AA	-	AB	-	AB	AA	-	-	-	-	-	-	AA	-	-	-	-	-	-	-	-	-	AB	AA	BB	AA	-	AA	-	AB	-	-	AB	-	AA	-	AB	-	AA	AA	BB	BB	AA	-	AA	AA	-	-	-	-	-	-	AA	AB	AA	-	AA	-	-	AA	AA	-	-	-	AA	AA	BB
43448_pos22	X	1.6	AB	AA	AA	AA	BB	AA	AB	-	AB	AA	AA	BB	AA	AB	BB	-	-	AA	BB	BB	-	AA	AA	AA	-	AA	AA	AB	AA	BB	-	-	AA	BB	BB	AB	AB	AA	AA	BB	BB	-	BB	AA	AA	-	AA	AA	BB	AA	-	BB	AA	-	AB	-	AA	AB	AB	-	AB	AA	AA	AB	AA	AA	AA	-	AA	AA	AB	AA	AB	BB	-	AB	-	-	-	AA	AB	AA	BB	AA	AB	-	AA	-	AA	AB	AB	AA	BB	AA	AA	AA	BB	-	-	BB	AB	AB	AA	AA	AB	AA	AA	AA	-	BB	AA	-	AA	AA	AA	-	BB	-	BB	AA	AA	AB	AA	-	AA	AA	AB	AA	AA	AA	AB	BB	-	AA	AA
53422_pos97	X	1.6	-	AA	AA	AA	BB	BB	AB	-	AA	-	AA	-	AA	AB	AA	-	-	-	-	BB	-	-	AA	-	-	AA	-	AB	AA	-	-	AA	-	-	-	AB	AB	AA	AA	-	-	-	-	AA	-	AA	AA	AA	-	-	AB	-	-	-	AB	AA	-	-	-	-	-	-	AA	AB	AA	-	-	-	AA	-	AB	AA	-	-	-	AA	-	-	-	AA	AA	-	-	AA	AB	-	-	-	AA	-	-	-	-	-	-	AA	BB	-	AA	-	AB	BB	AA	-	-	-	AA	AA	-	BB	AA	-	-	AA	-	AA	AA	-	-	AA	AA	-	-	-	-	AA	AB	AA	-	AA	-	-	AA	AA	BB
53422_pos144	X	1.6	-	AA	AA	AA	BB	BB	AB	-	AA	-	AA	-	AA	AB	AA	-	-	-	-	BB	-	-	AA	-	-	AA	-	AB	AA	-	-	AA	-	-	-	AB	AB	AA	AA	-	-	-	-	AA	-	AA	AA	AA	-	-	AB	-	-	-	AB	AA	-	-	-	-	-	-	AA	AB	AA	-	-	-	AA	-	AB	AA	-	-	-	AA	-	-	-	AA	AA	-	-	AA	AB	-	-	-	AA	-	-	-	-	-	-	AA	BB	AB	AA	-	AB	BB	AA	-	-	-	-	AA	-	BB	AA	-	-	AA	-	AA	AA	-	-	AA	AA	-	-	-	-	AA	AB	AA	-	AA	-	-	AA	AA	BB
53422_pos246	X	1.6	-	AA	AA	AA	BB	BB	AB	-	AA	-	AA	-	AA	AB	AA	-	-	-	-	BB	-	-	AA	-	-	AA	-	AB	AA	-	-	AA	-	-	-	AB	AB	AA	AB	-	-	-	-	AA	-	AA	AA	AA	-	-	AB	-	-	-	AB	AA	-	-	-	-	-	-	AA	AB	AA	-	-	-	AA	-	AB	AA	-	-	-	AA	-	-	-	AA	AA	-	-	AA	AB	-	-	-	AA	-	-	-	-	-	-	AA	BB	AB	AA	-	AB	BB	AA	-	-	-	-	AA	-	BB	AA	-	-	AA	-	AA	AA	-	-	AA	AA	-	-	-	-	AA	AB	AA	-	AA	-	-	AA	AA	BB
63486_pos110	X	1.6	AB	AA	AA	AA	-	-	-	BB	-	AA	AA	BB	-	AB	BB	-	AB	-	BB	BB	BB	-	AA	AA	-	AA	AA	-	AA	-	BB	AA	-	BB	-	AB	AB	AA	AA	-	BB	BB	BB	AA	-	AA	-	-	-	-	AB	-	AA	BB	-	AA	AA	-	-	-	AB	-	-	AB	AA	-	-	-	AA	-	-	AA	AB	BB	BB	AB	-	-	-	-	AB	-	-	-	AB	-	AA	BB	AA	AB	AB	AA	-	-	-	AA	-	AB	-	-	AB	-	AA	-	-	-	AA	AA	-	BB	-	-	-	AA	-	-	BB	BB	BB	AA	AA	-	AA	AA	AB	AA	AB	AA	AA	AA	AB	BB	AA	AA	AA
66654_pos158	X	1.6	AB	-	AA	AA	-	AA	AB	-	AA	AA	AA	BB	-	AB	BB	AA	AB	-	-	BB	BB	AA	AA	AA	AB	-	AA	AB	AA	-	BB	AA	AA	-	BB	AB	AB	AA	AA	-	BB	-	BB	AA	AA	AA	AA	AA	-	AA	-	BB	-	BB	-	-	AA	-	AB	-	AB	-	AA	AB	AA	AA	-	AA	AA	-	AB	AA	AB	-	-	AB	-	BB	BB	AA	AB	-	-	-	AB	-	-	-	AA	AB	AB	AA	-	AA	AA	AA	-	BB	-	BB	AB	AB	AA	AA	AB	AA	AA	AA	-	BB	-	-	AA	AA	AA	-	BB	-	-	-	AA	AB	AA	AA	AB	AA	-	AA	AA	AA	AB	BB	AA	AA	-
71477_pos108	X	1.6	-	AA	-	AA	-	-	-	-	AA	-	-	-	-	-	AA	-	-	-	-	BB	-	-	AA	-	AB	AA	-	-	AA	-	-	AA	AA	-	-	-	-	AA	AA	-	-	-	-	AA	AA	AA	AA	-	BB	-	-	-	AA	-	-	-	AA	-	-	-	BB	-	-	-	AA	-	AA	-	-	-	-	-	-	-	-	AA	-	-	-	AA	AA	-	-	-	AB	-	-	-	AA	AB	-	AA	BB	-	-	AA	-	-	-	BB	-	AB	-	-	-	-	AA	-	-	-	AA	-	-	-	-	-	-	-	-	-	AA	-	-	-	-	-	-	-	AA	AA	AB	-	-	AA	-
77713_pos126	X	1.6	AB	AA	-	-	BB	BB	AB	BB	AB	AA	-	BB	-	AB	AA	-	AA	-	BB	BB	BB	AA	-	AA	-	AA	-	-	AA	-	-	AA	-	-	-	-	-	AA	AA	BB	-	BB	BB	AA	AA	-	AA	-	-	-	-	BB	AA	-	-	AA	AA	-	-	-	-	-	AA	AB	-	-	-	-	AA	-	-	-	AB	-	-	AA	AA	BB	-	AA	-	-	-	-	AB	-	-	-	AA	AB	-	AA	BB	AA	AA	AA	-	AB	-	-	AB	-	-	AA	-	-	AA	AA	-	-	-	AA	-	AA	-	AA	-	BB	BB	-	AA	-	AA	AA	AA	AA	AB	AA	AA	AA	AB	-	AA	AA	AA
78261_pos197	X	1.6	AB	AA	AA	-	BB	-	AB	-	AB	AA	-	BB	-	AB	-	AA	AB	AA	BB	BB	BB	AA	-	-	AB	-	-	AB	AA	-	-	AA	AA	-	BB	AB	AB	AA	AA	BB	BB	BB	BB	AA	-	AA	AA	AA	-	AA	AB	BB	AA	BB	AB	AA	AA	AB	AB	AB	AB	AA	-	AB	-	-	AA	AA	AA	AA	AB	-	AB	BB	-	AB	AA	-	BB	AA	AB	AA	-	AA	AB	AB	AA	-	AA	AB	-	-	BB	-	AA	-	BB	AB	-	BB	AB	AB	AA	AA	AB	BB	AA	AA	-	-	AA	-	-	AA	AA	-	AA	-	BB	AA	-	AB	AA	AA	AA	AA	AB	AA	AA	-	AB	BB	AA	AA	AA
102753_pos67	X	1.6	-	-	AA	AA	-	-	AB	-	AA	-	-	AA	AA	AA	AA	-	-	-	-	BB	-	-	AA	AA	-	AA	-	-	AA	-	-	AA	-	-	-	AB	-	AA	AA	BB	-	AA	-	-	-	AA	AA	-	BB	-	-	-	-	-	AB	-	-	-	AB	-	-	-	AA	-	-	-	-	-	AA	AA	-	-	-	-	-	-	-	-	-	AA	-	-	BB	AA	-	AB	-	-	AA	AB	-	-	-	AA	-	AA	-	AB	-	-	-	AB	-	-	AB	AA	AA	-	-	BB	-	-	AA	AA	AA	-	AA	BB	-	AA	-	-	-	-	AA	AA	-	AA	-	-	BB	-	AA	-	-
106998_pos113	X	1.6	AB	AA	AA	-	BB	BB	AB	BB	AA	AA	AA	BB	AA	-	AA	-	-	-	BB	BB	BB	AA	AA	AA	AB	AA	AA	AB	-	AA	BB	AA	AA	BB	BB	AB	-	-	AA	BB	BB	BB	BB	-	AA	-	AA	AA	-	AA	AB	BB	AA	-	AB	AA	AA	AB	AB	AA	AB	AA	-	AB	AA	AA	AA	AA	AA	AA	AB	AA	AB	AA	-	AA	-	-	BB	AA	AB	AA	BB	-	AB	AB	-	-	AA	AB	AB	AA	BB	AA	BB	-	BB	AB	AA	BB	AB	AB	AA	AA	AB	AA	-	AA	BB	BB	-	-	AA	AA	AA	-	AA	BB	-	AA	-	AB	AA	-	AA	AA	AB	AA	AA	-	AB	-	AA	AA	BB
124006_pos8	X	1.6	-	AA	-	AA	-	BB	-	-	-	AA	AA	BB	AA	AB	AA	-	AB	AA	BB	BB	BB	-	-	AA	AB	AA	-	-	AA	AA	BB	AA	AA	BB	-	AB	AB	AA	-	BB	-	BB	BB	AA	AA	AA	AA	AA	BB	AA	AB	-	AA	BB	-	AA	AA	-	-	-	-	AA	AA	-	-	-	AA	-	AA	-	-	AA	AB	AA	-	AA	AA	-	BB	-	AB	-	-	-	AB	AB	AA	-	AA	AB	AB	-	BB	-	-	-	-	AA	-	-	AB	-	AA	AA	AB	-	AA	AA	-	BB	AA	-	-	AA	AA	-	AA	BB	BB	-	AA	-	-	AA	AA	-	AB	-	AA	AA	-	BB	AA	AA	AA
146503_pos218	X	1.6	AB	AA	AA	AA	BB	AA	AB	BB	AB	AA	-	BB	AA	AB	BB	AA	AB	AA	BB	BB	-	AA	AA	-	AB	AA	AA	AB	AA	-	BB	-	AA	BB	BB	AB	AB	AA	AA	BB	-	BB	BB	AA	AA	AA	-	AA	BB	AA	AB	-	AA	BB	AB	AA	AA	AB	AB	AB	-	-	AA	AB	-	AA	AA	AA	AA	AA	AB	AA	AB	BB	BB	AB	AA	BB	-	-	AB	AA	BB	AA	AB	-	AA	-	AA	AB	AB	AA	BB	AA	AA	-	BB	AB	AA	BB	AB	AB	AA	AA	AB	AA	AA	-	-	BB	AA	AA	AA	AA	AA	AA	BB	-	BB	-	-	AB	AA	AA	AB	AA	AB	AA	AA	AA	AB	BB	-	-	AA
157239_pos63	X	1.6	AB	-	AA	AA	-	BB	-	-	-	AA	-	-	-	AB	BB	-	AB	-	-	BB	BB	AA	AA	AA	-	AA	-	-	AA	-	-	AA	-	-	-	-	-	AA	-	-	BB	BB	BB	AA	-	AA	-	-	BB	-	AB	-	-	BB	-	-	-	AB	-	AA	-	-	-	-	AA	-	-	-	AA	-	AB	-	AB	-	-	AA	AA	-	-	-	-	-	-	-	-	-	-	-	AA	BB	AB	-	-	-	-	-	BB	-	-	BB	AB	-	AA	AA	AB	-	AA	AA	-	BB	AA	AA	-	-	AA	-	AA	-	BB	AA	AA	AB	-	-	AA	-	-	AA	-	AA	-	BB	AA	AA	AA
172011_pos190	X	16.5	AB	AA	-	-	BB	AA	AB	-	AB	AB	AB	-	AA	AB	BB	AA	AB	-	BB	BB	BB	AA	AB	AA	AB	AB	AA	AB	AA	BB	BB	-	AA	-	-	AB	AA	AA	AB	BB	BB	BB	BB	AA	-	AA	AA	AA	-	-	AB	BB	AA	BB	AB	AB	-	AB	AB	AB	AB	AA	-	-	-	AA	AA	AA	AB	AA	AB	AA	-	BB	BB	AB	AA	-	BB	-	AB	AA	-	BB	AB	AB	BB	BB	AA	AB	AB	AA	-	AA	AA	AB	AA	AB	AA	BB	AB	AB	AA	AA	AB	AA	AA	-	BB	BB	AA	AA	AA	-	AA	AA	BB	BB	-	AA	-	AA	-	-	AB	AB	AB	AB	AA	AA	AB	BB	AA	AA	AA
30925_pos239	X	16.5	-	-	-	BB	BB	AA	-	AA	-	AB	-	BB	-	-	-	AA	AB	-	-	-	-	AA	AB	AA	-	AB	-	-	AA	-	-	-	-	-	-	AB	-	-	AB	-	-	-	-	AA	-	-	AA	AA	-	-	AB	-	-	-	-	-	-	AB	-	-	AA	-	BB	AB	-	-	AA	-	AB	-	-	AA	-	BB	-	-	AA	-	-	-	-	-	-	-	AB	-	AA	-	AA	AA	AB	AA	-	-	AA	-	AA	-	AA	-	AB	-	-	-	-	-	-	AB	BB	-	-	-	AA	AA	-	-	-	-	-	-	AB	AA	BB	AB	-	AB	AB	-	AA	-	-	BB	AA	-	-
78641_pos46	X	16.5	-	AA	BB	BB	-	AA	-	AA	AB	AB	AB	BB	AA	-	BB	-	AB	AA	-	BB	BB	-	AB	AA	AB	AB	BB	AB	AA	BB	BB	AA	AA	AA	AA	-	AA	AA	AB	BB	BB	BB	BB	AA	AA	AA	AA	AA	-	AA	AB	BB	AA	BB	AB	-	AA	AB	AB	AB	AB	-	-	AB	AA	-	AA	AA	AB	BB	AB	AA	AB	-	BB	AB	AA	BB	BB	AB	AB	AA	-	BB	AB	AB	AA	BB	-	AB	AB	AA	BB	AA	AA	AB	AA	AB	-	BB	AB	AB	AA	-	-	-	AA	-	BB	BB	AA	AA	-	AA	AA	-	BB	BB	BB	AA	-	AA	BB	AB	AB	AB	AB	AB	-	AA	AB	BB	AA	AA	AA
78641_pos276	X	16.5	-	AA	BB	BB	-	AA	-	AA	AB	AB	AB	BB	AA	-	BB	AA	AB	AA	-	BB	BB	-	AB	AA	AB	AB	BB	AB	AA	BB	BB	AA	AA	AA	AA	-	AA	AA	AB	BB	BB	BB	BB	AA	AA	AA	AA	AA	-	AA	AB	BB	AA	BB	AB	-	AA	AB	AB	AB	AB	-	-	AB	AA	-	AA	AA	AB	BB	AB	AA	AB	-	BB	AB	AA	BB	BB	AB	AB	AA	-	BB	AB	AB	AA	BB	-	AB	AB	AA	BB	AA	AA	AB	AA	AB	-	BB	AB	AB	AA	-	-	-	AA	-	BB	BB	AA	AA	-	AA	AA	-	BB	BB	BB	AA	-	AA	BB	AB	AB	AB	AB	AB	-	AA	AB	BB	AA	AA	AA
88415_pos68	X	16.5	-	AA	BB	BB	BB	AA	AB	-	-	AB	AB	BB	-	AB	BB	AA	AB	-	-	-	BB	AA	AB	AA	AB	AB	-	-	AA	BB	-	AA	-	AA	AA	AB	AA	AA	AB	BB	-	BB	-	-	AA	-	AA	-	BB	AA	AB	-	AA	-	-	AB	AA	AB	-	-	AA	AA	BB	AB	-	-	-	-	AB	AA	AB	-	-	BB	-	AB	AA	-	-	AB	-	-	AA	AA	-	-	-	-	AA	AA	AB	AA	-	AA	AA	AB	AA	-	-	-	AB	-	-	AA	AB	AA	AA	-	BB	AA	AA	-	-	-	-	-	BB	-	-	AA	AB	AA	-	AB	AB	-	AB	-	AA	AA	AB	-	AA	AA	-
129999_pos204	X	16.5	AB	-	BB	BB	BB	AA	AB	-	AB	AB	AB	BB	AA	-	-	-	AB	-	BB	BB	BB	AA	AB	AA	AB	AB	AA	AB	AA	BB	BB	AA	-	AA	-	AB	AA	AA	AB	BB	BB	BB	BB	AA	AA	AA	AA	-	BB	-	AB	BB	AA	-	-	AB	AA	AB	AB	AB	-	AA	BB	AB	AA	-	-	AA	AB	-	AB	AA	AB	BB	BB	-	AA	BB	-	BB	AB	-	AA	BB	AB	AB	AA	BB	AA	AB	-	AA	BB	AA	AA	AB	AA	AB	AA	-	-	AB	-	AA	AB	AA	AA	AB	BB	BB	AA	-	AA	AA	AA	-	BB	BB	BB	-	AA	AA	BB	-	AB	AB	BB	AB	AA	AA	AB	BB	AA	AA	AA
