## Supplemental_File_4_Marker_annotation_and_scaffold for "A high-density genetic map and molecular sex-typing assay for gerbils" (part 1 of 3)

Marker	Annotation	Scaffold	Linkage_Group	centiMorgans
1	A	NW_018663616.1	NA	NA
2	A	NW_018658814.1	NA	NA
3	A	NW_018683145.1	NA	NA
4	A	NW_018724722.1	NA	NA
5	A	NW_018706060.1	NA	NA
7	A	NW_018665747.1	NA	NA
8	A	NW_018669913.1	NA	NA
9	A	NW_018676746.1	NA	NA
11	A	NW_018658882.1	NA	NA
12	A	NW_018719738.1	NA	NA
13	A	NW_018712516.1	NA	NA
14	A	NW_018691554.1	NA	NA
15	A	NW_018725540.1	NA	NA
16	A	NW_018658030.1	NA	NA
17	A	NW_018660270.1	NA	NA
18	A	NW_018659212.1	NA	NA
19	A	NW_018658017.1	NA	NA
20	A	NW_018658735.1	NA	NA
21	A	NW_018662666.1	NA	NA
22	A	NW_018700575.1	NA	NA
23	A	NW_018658376.1	NA	NA
25	A	NW_018669255.1	NA	NA
26	A	NW_018666612.1	NA	NA
27	A	NW_018659012.1	NA	NA
28	A	NW_018706557.1	NA	NA
29	A	NW_018658170.1	NA	NA
30	A	*	NA	NA
33	A	NW_018708417.1	NA	NA
34	A	NW_018658758.1	NA	NA
36	A	NW_018658063.1	NA	NA
37	A	NW_018671942.1	NA	NA
38	A	NW_018657920.1	NA	NA
39	A	NW_018657885.1	NA	NA
40	A	NW_018658683.1	NA	NA
41	A	NW_018671702.1	NA	NA
43	A	NW_018657996.1	NA	NA
44	A	NW_018658815.1	NA	NA
45	A	NW_018659922.1	NA	NA
46	A	NW_018664598.1	NA	NA
47	A	NW_018658350.1	NA	NA
48	A	NW_018672059.1	NA	NA
49	A	NW_018658014.1	NA	NA
50	A	NW_018668468.1	NA	NA
51	A	*	NA	NA
52	A	NW_018707590.1	NA	NA
54	A	NW_018657849.1	NA	NA
56	A	NW_018657953.1	NA	NA
57	A	NW_018657873.1	NA	NA
58	A	NW_018658069.1	NA	NA
59	A	NW_018692972.1	NA	NA
60	A	NW_018658456.1	NA	NA
61	A	NW_018668117.1	NA	NA
62	A	NW_018663199.1	NA	NA
63	A	NW_018718493.1	NA	NA
64	A	NW_018711108.1	NA	NA
65	A	NW_018663837.1	NA	NA
66	A	NW_018665242.1	NA	NA
67	A	NW_018677739.1	NA	NA
68	A	NW_018672956.1	NA	NA
69	A	NW_018711278.1	NA	NA
70	A	NW_018657897.1	NA	NA
71	A	*	NA	NA
72	A	NW_018671702.1	NA	NA
73	A	NW_018666641.1	NA	NA
74	A	NW_018657840.1	NA	NA
75	A	NW_018658004.1	NA	NA
76	A	NW_018668569.1	NA	NA
77	A	NW_018658323.1	NA	NA
78	A	NW_018659419.1	NA	NA
79	A	NW_018657798.1	NA	NA
81	A	NW_018659097.1	NA	NA
82	A	NW_018658194.1	NA	NA
83	A	NW_018661625.1	NA	NA
84	A	NW_018725897.1	NA	NA
85	A	NW_018700163.1	NA	NA
86	A	NW_018658215.1	NA	NA
87	A	NW_018657843.1	NA	NA
88	A	NW_018711646.1	NA	NA
89	A	NW_018658171.1	NA	NA
90	A	NW_018657933.1	NA	NA
91	A	NW_018657831.1	NA	NA
92	A	NW_018658940.1	NA	NA
93	A	NW_018659667.1	NA	NA
94	A	NW_018714121.1	NA	NA
95	A	NW_018658049.1	NA	NA
96	A	NW_018683965.1	NA	NA
97	A	NW_018659713.1	NA	NA
98	A	NW_018670210.1	NA	NA
99	A	NW_018657933.1	NA	NA
100	A	NW_018663973.1	NA	NA
101	A	NW_018658591.1	NA	NA
102	A	NW_018665509.1	NA	NA
103	A	NW_018673782.1	NA	NA
104	A	NW_018658374.1	NA	NA
105	A	NW_018657756.1	NA	NA
106	A	NW_018659485.1	6	74
107	A	NW_018658722.1	NA	NA
108	A	NW_018714636.1	NA	NA
109	A	NW_018659483.1	NA	NA
110	A	NW_018658108.1	NA	NA
111	A	NW_018662063.1	NA	NA
112	A	NW_018658225.1	NA	NA
113	A	NW_018703716.1	NA	NA
115	A	NW_018658030.1	NA	NA
119	A	NW_018669212.1	NA	NA
120	A	NW_018672545.1	NA	NA
121	A	NW_018657767.1	NA	NA
122	A	NW_018657776.1	NA	NA
123	A	NW_018657843.1	NA	NA
124	A	NW_018657971.1	NA	NA
125	A	NW_018693756.1	NA	NA
126	A	NW_018666268.1	NA	NA
128	A	NW_018704119.1	NA	NA
129	A	NW_018671702.1	NA	NA
130	A	NW_018658017.1	NA	NA
131	A	NW_018659030.1	NA	NA
132	A	NW_018679937.1	NA	NA
133	A	NW_018658550.1	NA	NA
135	A	NW_018658777.1	NA	NA
136	A	NW_018657788.1	NA	NA
137	A	NW_018658463.1	NA	NA
139	A	NW_018678564.1	NA	NA
140	A	NW_018659015.1	NA	NA
141	A	NW_018722279.1	NA	NA
142	A	NW_018669938.1	NA	NA
143	A	NW_018658851.1	NA	NA
144	A	NW_018659052.1	NA	NA
145	A	NW_018660396.1	NA	NA
148	A	NW_018659143.1	NA	NA
149	A	NW_018658106.1	NA	NA
150	A	NW_018723181.1	NA	NA
151	A	NW_018723181.1	NA	NA
152	A	NW_018659827.1	NA	NA
153	A	NW_018659079.1	NA	NA
155	A	NW_018672378.1	NA	NA
156	A	NW_018658767.1	NA	NA
157	A	NW_018696766.1	NA	NA
158	A	NW_018663808.1	NA	NA
159	A	NW_018667558.1	NA	NA
160	A	NW_018669320.1	NA	NA
161	A	NW_018657793.1	NA	NA
162	A	NW_018662799.1	NA	NA
163	A	NW_018659855.1	NA	NA
164	A	NW_018657915.1	NA	NA
165	A	NW_018658372.1	NA	NA
166	A	NW_018666322.1	NA	NA
167	A	NW_018657771.1	NA	NA
168	A	NW_018657869.1	NA	NA
169	A	NW_018658303.1	NA	NA
170	A	NW_018657836.1	NA	NA
171	A	NW_018659903.1	NA	NA
173	A	NW_018658014.1	NA	NA
174	A	NW_018691886.1	NA	NA
175	A	NW_018706831.1	NA	NA
177	A	NW_018657823.1	NA	NA
178	A	NW_018659989.1	NA	NA
179	A	NW_018726331.1	NA	NA
180	A	NW_018658794.1	NA	NA
181	A	NW_018658943.1	NA	NA
182	A	NW_018658146.1	NA	NA
183	A	NW_018661558.1	NA	NA
184	A	NW_018658418.1	NA	NA
185	A	NW_018659044.1	NA	NA
186	A	NW_018672664.1	NA	NA
187	A	NW_018659029.1	NA	NA
189	A	NW_018658514.1	NA	NA
190	A	NW_018666212.1	NA	NA
191	A	NW_018660667.1	NA	NA
192	A	NW_018657754.1	NA	NA
193	A	NW_018661392.1	NA	NA
194	A	NW_018659161.1	NA	NA
195	A	NW_018682355.1	NA	NA
196	A	NW_018660641.1	NA	NA
197	A	NW_018658441.1	NA	NA
198	A	NW_018658666.1	NA	NA
199	A	NW_018662582.1	NA	NA
200	A	NW_018722692.1	NA	NA
201	A	NW_018657757.1	NA	NA
202	A	NW_018657890.1	NA	NA
203	A	NW_018658865.1	NA	NA
205	A	NW_018657983.1	NA	NA
206	A	NW_018661485.1	NA	NA
207	A	NW_018661381.1	NA	NA
208	A	NW_018658165.1	NA	NA
209	A	NW_018665077.1	NA	NA
210	A	NW_018675249.1	NA	NA
211	A	NW_018657780.1	NA	NA
212	A	NW_018658277.1	NA	NA
213	A	NW_018685508.1	NA	NA
214	A	NW_018679480.1	NA	NA
215	A	NW_018703006.1	NA	NA
216	A	NW_018657774.1	NA	NA
217	A	NW_018669452.1	NA	NA
218	A	NW_018710217.1	NA	NA
219	A	NW_018659018.1	NA	NA
220	A	NW_018658063.1	NA	NA
221	A	NW_018661416.1	20	12.9
222	A	NW_018660643.1	NA	NA
223	A	NW_018718587.1	NA	NA
224	A	NW_018658694.1	NA	NA
225	A	NW_018658914.1	NA	NA
226	A	NW_018658315.1	NA	NA
227	A	NW_018659343.1	NA	NA
228	A	NW_018660454.1	NA	NA
229	A	NW_018661485.1	NA	NA
230	A	NW_018665202.1	NA	NA
231	A	NW_018665936.1	NA	NA
232	A	NW_018659413.1	NA	NA
233	A	NW_018677394.1	NA	NA
234	A	NW_018677396.1	NA	NA
235	A	NW_018657816.1	NA	NA
236	A	NW_018657868.1	NA	NA
237	A	NW_018668340.1	NA	NA
238	A	NW_018657880.1	NA	NA
239	A	NW_018701254.1	NA	NA
240	A	NW_018684803.1	NA	NA
241	A	NW_018658396.1	NA	NA
242	A	NW_018696677.1	NA	NA
243	A	NW_018658873.1	NA	NA
245	A	NW_018675249.1	NA	NA
246	A	NW_018667243.1	NA	NA
248	A	NW_018671660.1	NA	NA
249	A	NW_018660170.1	NA	NA
250	A	NW_018662188.1	NA	NA
252	A	NW_018681644.1	NA	NA
253	A	NW_018665770.1	NA	NA
254	A	NW_018720559.1	NA	NA
255	A	NW_018659913.1	NA	NA
256	A	NW_018658135.1	NA	NA
257	A	*	NA	NA
258	A	NW_018676520.1	NA	NA
259	A	NW_018667558.1	NA	NA
260	A	NW_018658281.1	NA	NA
261	A	NW_018659128.1	NA	NA
263	A	NW_018658279.1	NA	NA
264	A	NW_018717807.1	NA	NA
266	A	NW_018660454.1	NA	NA
267	A	NW_018657893.1	NA	NA
268	A	NW_018657786.1	NA	NA
269	A	NW_018658633.1	NA	NA
271	A	NW_018658489.1	NA	NA
272	A	NW_018665218.1	NA	NA
274	A	NW_018660484.1	NA	NA
276	A	NW_018672678.1	NA	NA
277	A	NW_018658355.1	NA	NA
278	A	NC_023263.1	NA	NA
279	A	NW_018657803.1	NA	NA
280	A	NW_018658403.1	NA	NA
281	A	NW_018658645.1	NA	NA
282	A	NW_018658436.1	NA	NA
283	A	NW_018658241.1	NA	NA
284	A	NW_018661175.1	NA	NA
285	A	NW_018658439.1	NA	NA
286	A	NW_018657920.1	NA	NA
287	A	NW_018668467.1	NA	NA
288	A	NW_018657748.1	NA	NA
289	A	NW_018658425.1	NA	NA
290	A	NW_018657800.1	NA	NA
291	A	NW_018669740.1	NA	NA
292	A	NW_018658347.1	NA	NA
293	A	NW_018657968.1	NA	NA
294	A	NW_018660299.1	NA	NA
295	A	NW_018678939.1	NA	NA
296	A	NW_018659925.1	NA	NA
297	A	NW_018659790.1	NA	NA
298	A	NW_018657801.1	NA	NA
299	A	NW_018658559.1	6	39.4
300	A	NW_018657790.1	NA	NA
301	A	NW_018663796.1	NA	NA
302	A	NW_018714636.1	NA	NA
303	A	NW_018661074.1	NA	NA
305	A	NW_018658015.1	NA	NA
306	A	NW_018693757.1	NA	NA
308	A	NW_018659782.1	NA	NA
309	A	NW_018658174.1	NA	NA
310	A	NW_018708374.1	NA	NA
311	A	NW_018657914.1	NA	NA
312	A	NW_018659926.1	NA	NA
313	A	NW_018663934.1	NA	NA
314	A	NW_018658783.1	NA	NA
315	A	NW_018671892.1	NA	NA
317	A	NW_018719738.1	NA	NA
318	A	NW_018657786.1	NA	NA
319	A	NW_018660193.1	NA	NA
320	A	NW_018661981.1	NA	NA
321	A	NW_018659021.1	NA	NA
322	A	NW_018657765.1	NA	NA
323	A	NW_018691914.1	NA	NA
324	A	NW_018666199.1	NA	NA
325	A	NW_018667558.1	NA	NA
326	A	NW_018659145.1	NA	NA
327	A	NW_018665042.1	NA	NA
328	A	NW_018660885.1	NA	NA
329	A	NW_018715233.1	NA	NA
330	A	NW_018657762.1	NA	NA
331	A	NW_018661551.1	NA	NA
332	A	*	NA	NA
333	A	NW_018670454.1	NA	NA
335	A	NW_018670670.1	NA	NA
336	A	NW_018659421.1	NA	NA
337	A	NW_018660923.1	NA	NA
338	A	NW_018675975.1	NA	NA
339	A	NW_018668513.1	NA	NA
340	A	NW_018658179.1	NA	NA
341	A	NW_018717702.1	NA	NA
342	A	NW_018657953.1	NA	NA
343	A	*	NA	NA
344	A	NW_018659149.1	NA	NA
345	A	NW_018657753.1	NA	NA
346	A	NW_018657988.1	NA	NA
347	A	NW_018714394.1	NA	NA
348	A	NW_018666311.1	NA	NA
349	A	NW_018660483.1	NA	NA
350	A	NW_018658236.1	NA	NA
351	A	NW_018658648.1	NA	NA
353	A	NW_018658199.1	NA	NA
354	A	NW_018670548.1	NA	NA
356	A	NW_018659812.1	NA	NA
357	A	NW_018672904.1	NA	NA
358	A	NW_018674658.1	NA	NA
359	A	NW_018657886.1	2	74.6
360	A	NW_018659717.1	NA	NA
361	A	NW_018666322.1	NA	NA
362	A	NW_018657830.1	NA	NA
363	A	NW_018658950.1	NA	NA
364	A	NW_018666961.1	NA	NA
365	A	NW_018701441.1	NA	NA
366	A	NW_018713198.1	NA	NA
367	A	NW_018658284.1	NA	NA
368	A	NW_018660807.1	NA	NA
369	A	NW_018659812.1	NA	NA
370	A	*	NA	NA
371	A	NW_018663959.1	NA	NA
374	A	NW_018660021.1	NA	NA
375	A	NW_018658828.1	NA	NA
376	A	*	NA	NA
377	A	NW_018657804.1	NA	NA
378	A	NW_018658091.1	NA	NA
379	A	NW_018661237.1	NA	NA
380	A	NW_018667233.1	NA	NA
381	A	NW_018663708.1	NA	NA
382	A	NW_018657762.1	NA	NA
383	A	NW_018661076.1	NA	NA
384	A	NW_018657938.1	NA	NA
385	A	NW_018695743.1	NA	NA
386	A	NW_018658311.1	NA	NA
388	A	NW_018659367.1	NA	NA
389	A	NW_018658034.1	NA	NA
391	A	NW_018717949.1	NA	NA
392	A	NW_018658099.1	NA	NA
393	A	NW_018709218.1	NA	NA
394	A	NW_018657969.1	NA	NA
395	A	NW_018659563.1	NA	NA
397	A	NW_018659606.1	NA	NA
398	A	NW_018667558.1	NA	NA
399	A	NW_018657804.1	NA	NA
400	A	NW_018657805.1	NA	NA
401	A	NW_018659595.1	NA	NA
404	A	NW_018672956.1	NA	NA
406	A	*	NA	NA
407	A	NW_018701441.1	NA	NA
408	A	NW_018657850.1	NA	NA
409	A	NW_018658913.1	NA	NA
410	A	NW_018688423.1	NA	NA
411	A	NW_018657988.1	NA	NA
412	A	NW_018670548.1	NA	NA
413	A	NW_018658389.1	NA	NA
414	A	NW_018658028.1	NA	NA
416	A	NW_018674128.1	NA	NA
417	A	NW_018659962.1	NA	NA
418	A	NW_018657966.1	NA	NA
419	A	NW_018669413.1	NA	NA
420	A	NW_018657951.1	NA	NA
421	A	NW_018675975.1	NA	NA
422	A	NW_018658037.1	5	0
423	A	NW_018713143.1	NA	NA
424	A	NW_018660890.1	NA	NA
425	A	NW_018659245.1	NA	NA
426	A	NW_018668513.1	NA	NA
427	A	NW_018657766.1	NA	NA
428	A	NW_018661305.1	NA	NA
429	A	NW_018662553.1	NA	NA
430	A	NW_018658821.1	NA	NA
431	A	NW_018657912.1	NA	NA
433	A	NW_018683347.1	NA	NA
434	A	NW_018676682.1	NA	NA
435	A	NW_018659017.1	NA	NA
436	A	NW_018658846.1	NA	NA
437	A	NW_018657834.1	NA	NA
438	A	NW_018658231.1	NA	NA
439	A	NW_018658947.1	NA	NA
440	A	NW_018657840.1	NA	NA
441	A	NW_018658337.1	9	51.7
442	A	NW_018658204.1	NA	NA
443	A	NW_018659130.1	NA	NA
445	A	NW_018658223.1	NA	NA
446	A	NW_018664426.1	NA	NA
447	A	NW_018658315.1	NA	NA
448	A	NW_018658804.1	NA	NA
449	A	NW_018658573.1	NA	NA
450	A	NW_018681413.1	NA	NA
451	A	NW_018658371.1	NA	NA
452	A	NW_018658703.1	NA	NA
453	A	NW_018670631.1	NA	NA
454	A	NW_018658113.1	NA	NA
455	A	NW_018659705.1	NA	NA
456	A	NW_018658123.1	NA	NA
457	A	NW_018657836.1	NA	NA
458	A	NW_018658031.1	NA	NA
459	A	NW_018659749.1	NA	NA
460	A	NW_018667063.1	NA	NA
461	A	NW_018658463.1	NA	NA
462	A	NW_018671340.1	NA	NA
463	A	NW_018658396.1	NA	NA
464	A	NW_018680023.1	NA	NA
465	A	NW_018658513.1	NA	NA
466	A	NW_018674632.1	NA	NA
468	A	NW_018660299.1	NA	NA
469	A	NW_018663689.1	NA	NA
470	A	NW_018659488.1	NA	NA
471	A	NW_018659863.1	NA	NA
473	A	NW_018658062.1	NA	NA
475	A	NW_018712914.1	NA	NA
476	A	NW_018657753.1	NA	NA
477	A	NW_018658140.1	NA	NA
478	A	NW_018657941.1	NA	NA
479	A	NW_018669844.1	NA	NA
480	A	NW_018663425.1	NA	NA
481	A	NW_018658079.1	NA	NA
482	A	NW_018660974.1	9	15.4
483	A	NW_018658570.1	NA	NA
484	A	NW_018658387.1	NA	NA
486	A	NW_018659073.1	NA	NA
487	A	NW_018658045.1	NA	NA
488	A	NW_018659672.1	NA	NA
489	A	NW_018689392.1	NA	NA
490	A	NW_018658588.1	NA	NA
491	A	NW_018675197.1	NA	NA
492	A	NW_018667785.1	NA	NA
493	A	NW_018658151.1	NA	NA
494	A	NW_018661916.1	NA	NA
495	A	NW_018657931.1	NA	NA
496	A	NW_018657804.1	NA	NA
497	A	NW_018658222.1	NA	NA
498	A	NW_018658133.1	NA	NA
499	A	NW_018657999.1	NA	NA
500	A	NW_018658214.1	NA	NA
501	A	NW_018659994.1	NA	NA
502	A	NW_018657947.1	NA	NA
503	A	NW_018660330.1	NA	NA
504	A	NW_018657817.1	NA	NA
505	A	NW_018658340.1	NA	NA
508	A	NW_018683347.1	NA	NA
509	A	NW_018657751.1	NA	NA
510	A	NW_018672251.1	NA	NA
511	A	NW_018658010.1	NA	NA
513	A	NW_018657823.1	NA	NA
514	A	NW_018657939.1	NA	NA
515	A	NW_018658491.1	NA	NA
516	A	NW_018660775.1	NA	NA
517	A	NW_018661396.1	NA	NA
518	A	NW_018658109.1	NA	NA
519	A	NW_018673930.1	NA	NA
520	A	NW_018662431.1	NA	NA
521	A	NW_018707714.1	NA	NA
522	A	NW_018666961.1	NA	NA
523	A	NW_018661027.1	NA	NA
524	A	NW_018680489.1	NA	NA
525	A	NW_018658905.1	NA	NA
526	A	NW_018661994.1	NA	NA
527	A	NW_018659062.1	NA	NA
528	A	NW_018657973.1	NA	NA
529	A	NW_018672967.1	NA	NA
530	A	NW_018694803.1	NA	NA
531	A	NW_018658737.1	NA	NA
534	A	NW_018683347.1	NA	NA
535	A	NW_018704449.1	NA	NA
536	A	NW_018720384.1	NA	NA
537	A	NW_018658212.1	7	26.8
538	A	NW_018658352.1	NA	NA
541	A	NW_018658377.1	NA	NA
542	A	NW_018677337.1	NA	NA
543	A	NW_018658085.1	NA	NA
544	A	NW_018659420.1	NA	NA
545	A	NW_018663033.1	NA	NA
547	A	NW_018657902.1	NA	NA
548	A	NW_018670316.1	NA	NA
549	A	NW_018665221.1	NA	NA
550	A	NW_018658117.1	NA	NA
551	A	NW_018669807.1	3	76.7
553	A	NW_018660992.1	NA	NA
555	A	NW_018709223.1	NA	NA
556	A	NW_018678929.1	NA	NA
557	A	NW_018693822.1	NA	NA
558	A	NW_018691746.1	NA	NA
559	A	NW_018670804.1	NA	NA
560	A	NW_018658175.1	NA	NA
561	A	NW_018714155.1	NA	NA
562	A	NW_018662405.1	NA	NA
563	A	NW_018668990.1	NA	NA
564	A	*	NA	NA
565	A	NW_018659511.1	NA	NA
566	A	NW_018705520.1	NA	NA
569	A	NW_018660118.1	21	6.7
570	A	NW_018660538.1	NA	NA
572	A	NW_018672904.1	NA	NA
573	A	NW_018658379.1	NA	NA
574	A	NW_018660272.1	NA	NA
575	A	NW_018706848.1	NA	NA
577	A	NW_018694632.1	NA	NA
578	A	NW_018658777.1	NA	NA
579	A	NW_018658276.1	NA	NA
580	A	NW_018720985.1	NA	NA
581	A	NW_018691104.1	NA	NA
582	A	NW_018657849.1	NA	NA
583	A	NW_018663529.1	NA	NA
584	A	NW_018669084.1	NA	NA
586	A	NW_018658032.1	NA	NA
587	A	NW_018667644.1	NA	NA
588	A	NW_018662891.1	NA	NA
589	A	NW_018668297.1	NA	NA
591	A	NW_018659213.1	NA	NA
592	A	NW_018708678.1	NA	NA
593	A	NW_018661169.1	NA	NA
594	A	NW_018718008.1	NA	NA
595	A	NW_018667558.1	NA	NA
596	A	NW_018659797.1	NA	NA
597	A	NW_018658595.1	NA	NA
598	A	NW_018657814.1	NA	NA
599	A	NW_018657904.1	NA	NA
600	A	NW_018657810.1	NA	NA
601	A	NW_018716456.1	NA	NA
602	A	NW_018658089.1	NA	NA
603	A	NW_018659073.1	NA	NA
604	A	NW_018658062.1	NA	NA
605	A	NW_018658179.1	NA	NA
606	A	NW_018663615.1	NA	NA
607	A	NW_018658003.1	NA	NA
608	A	NW_018672594.1	NA	NA
609	A	NW_018658966.1	NA	NA
610	A	NW_018661640.1	NA	NA
611	A	NW_018670101.1	NA	NA
612	A	NW_018657898.1	NA	NA
613	A	NW_018658039.1	NA	NA
614	A	NW_018661285.1	NA	NA
615	A	NW_018660430.1	NA	NA
617	A	NW_018658618.1	NA	NA
619	A	NW_018720246.1	NA	NA
620	A	NW_018659367.1	NA	NA
621	A	NW_018658676.1	NA	NA
623	A	NW_018661408.1	NA	NA
626	A	NW_018675177.1	NA	NA
627	A	NW_018658670.1	NA	NA
628	A	NW_018707398.1	NA	NA
629	A	NW_018722265.1	NA	NA
630	A	NW_018659532.1	NA	NA
631	A	NW_018658454.1	NA	NA
632	A	NW_018678870.1	NA	NA
633	A	NW_018657805.1	NA	NA
634	A	NW_018658193.1	NA	NA
636	A	NW_018659161.1	NA	NA
637	A	NW_018660360.1	NA	NA
638	A	NW_018660283.1	NA	NA
639	A	NW_018676502.1	NA	NA
640	A	NW_018657752.1	NA	NA
641	A	NW_018657785.1	NA	NA
642	A	NW_018658517.1	NA	NA
643	A	NW_018714394.1	NA	NA
644	A	NW_018665303.1	NA	NA
645	A	NW_018658833.1	NA	NA
646	A	NW_018658551.1	NA	NA
647	A	NW_018724054.1	NA	NA
648	A	NW_018683410.1	NA	NA
649	A	NW_018657747.1	NA	NA
650	A	NW_018659340.1	NA	NA
651	A	NW_018661285.1	16	8.6
653	A	NW_018664467.1	NA	NA
655	A	NW_018665266.1	NA	NA
656	A	NW_018660458.1	NA	NA
657	A	NW_018661261.1	NA	NA
658	A	NW_018657754.1	NA	NA
659	A	NW_018658352.1	NA	NA
661	A	NW_018657988.1	NA	NA
662	A	NW_018659230.1	NA	NA
663	A	NW_018718826.1	NA	NA
664	A	NW_018675804.1	NA	NA
665	A	*	NA	NA
666	A	NW_018696520.1	NA	NA
667	A	NW_018658317.1	NA	NA
668	A	NW_018658266.1	NA	NA
669	A	NW_018676746.1	NA	NA
670	A	NW_018664024.1	NA	NA
671	A	NW_018707398.1	NA	NA
672	A	NW_018658215.1	NA	NA
673	A	NW_018705464.1	NA	NA
674	A	NW_018699411.1	NA	NA
675	A	NW_018657869.1	NA	NA
676	A	NW_018659202.1	NA	NA
678	A	NW_018719837.1	NA	NA
679	A	NW_018657926.1	NA	NA
680	A	NW_018715792.1	NA	NA
681	A	NW_018697006.1	NA	NA
682	A	NW_018676226.1	NA	NA
683	A	NW_018658987.1	NA	NA
684	A	NW_018675754.1	NA	NA
685	A	NW_018658562.1	NA	NA
686	A	NW_018658352.1	NA	NA
687	A	NW_018659135.1	NA	NA
688	A	NW_018659706.1	NA	NA
689	A	NW_018682934.1	NA	NA
690	A	NW_018658329.1	NA	NA
693	A	NW_018660069.1	NA	NA
694	A	NW_018658073.1	NA	NA
695	A	NW_018657977.1	NA	NA
696	A	NW_018658305.1	NA	NA
697	A	NW_018688749.1	NA	NA
698	A	NW_018658099.1	NA	NA
699	A	NW_018658042.1	NA	NA
700	A	NC_023263.1	NA	NA
701	A	NW_018679937.1	NA	NA
702	A	NW_018666428.1	NA	NA
704	A	NW_018702780.1	NA	NA
705	A	NW_018714998.1	NA	NA
706	A	NW_018664406.1	NA	NA
707	A	NW_018658906.1	NA	NA
708	A	NW_018657764.1	NA	NA
709	A	NW_018659042.1	NA	NA
710	A	NW_018658480.1	NA	NA
711	A	NW_018679516.1	NA	NA
712	A	NW_018714147.1	NA	NA
714	A	NW_018709866.1	NA	NA
715	A	NW_018658602.1	NA	NA
716	A	NW_018682214.1	NA	NA
717	A	NW_018667558.1	NA	NA
718	A	NW_018708544.1	NA	NA
719	A	NW_018667533.1	NA	NA
721	A	NW_018661045.1	NA	NA
723	A	NW_018659598.1	NA	NA
726	A	NW_018673996.1	NA	NA
727	A	NW_018659312.1	NA	NA
728	A	NW_018658003.1	NA	NA
729	A	NW_018657954.1	NA	NA
730	A	NW_018659786.1	NA	NA
731	A	NW_018679516.1	NA	NA
732	A	NW_018658220.1	NA	NA
733	A	NW_018658520.1	NA	NA
734	A	NW_018657756.1	NA	NA
735	A	NW_018658385.1	NA	NA
736	A	NW_018661700.1	NA	NA
737	A	NW_018659037.1	NA	NA
738	A	NW_018682650.1	NA	NA
739	A	NW_018659706.1	NA	NA
740	A	NW_018669104.1	NA	NA
741	A	NW_018658316.1	NA	NA
742	A	NW_018659789.1	NA	NA
743	A	NW_018658438.1	NA	NA
744	A	NW_018657810.1	NA	NA
745	A	NW_018693763.1	NA	NA
746	A	NW_018657751.1	NA	NA
748	A	NW_018659053.1	NA	NA
749	A	NW_018669413.1	NA	NA
750	A	NW_018712416.1	NA	NA
751	A	NW_018657827.1	NA	NA
752	A	NW_018669233.1	NA	NA
753	A	NW_018660496.1	NA	NA
754	A	NW_018661876.1	NA	NA
755	A	NW_018659159.1	NA	NA
756	A	NW_018658959.1	NA	NA
757	A	NW_018670294.1	NA	NA
758	A	NW_018660070.1	NA	NA
759	A	NW_018659111.1	NA	NA
760	A	NW_018657948.1	NA	NA
761	A	NW_018659412.1	NA	NA
762	A	NW_018663191.1	NA	NA
763	A	NW_018712954.1	NA	NA
764	A	NW_018658188.1	NA	NA
765	A	NW_018663736.1	NA	NA
766	A	NW_018701150.1	NA	NA
768	A	NW_018661342.1	NA	NA
769	A	NW_018658191.1	NA	NA
770	A	NW_018659493.1	NA	NA
771	A	NW_018658168.1	NA	NA
772	A	NW_018659116.1	NA	NA
773	A	NW_018659108.1	NA	NA
774	A	NW_018658081.1	NA	NA
775	A	NW_018658004.1	NA	NA
776	A	NW_018663681.1	NA	NA
777	A	NW_018658529.1	NA	NA
778	A	NW_018658305.1	NA	NA
779	A	NW_018709223.1	NA	NA
780	A	NW_018658339.1	NA	NA
781	A	NW_018662220.1	NA	NA
782	A	NW_018657744.1	NA	NA
783	A	NW_018658526.1	NA	NA
784	A	NW_018657770.1	NA	NA
785	A	NW_018719986.1	NA	NA
786	A	NW_018673070.1	NA	NA
787	A	NW_018658202.1	NA	NA
788	A	NW_018658556.1	NA	NA
789	A	NW_018692972.1	NA	NA
790	A	NW_018658051.1	NA	NA
791	A	NW_018659362.1	NA	NA
792	A	NW_018723520.1	NA	NA
793	A	NW_018657794.1	NA	NA
794	A	NW_018665971.1	NA	NA
795	A	NW_018667991.1	NA	NA
797	A	NW_018659073.1	NA	NA
798	A	NW_018712954.1	NA	NA
799	A	NW_018657996.1	NA	NA
800	A	NW_018658292.1	NA	NA
801	A	NW_018657854.1	NA	NA
802	A	NW_018658861.1	NA	NA
803	A	NW_018677801.1	NA	NA
805	A	NW_018658692.1	NA	NA
806	A	NW_018658217.1	NA	NA
807	A	NW_018657782.1	NA	NA
808	A	NW_018658581.1	NA	NA
809	A	NW_018657761.1	NA	NA
811	A	NW_018666768.1	NA	NA
812	A	NW_018682214.1	NA	NA
813	A	NW_018701521.1	NA	NA
814	A	NW_018700941.1	NA	NA
817	A	NW_018662834.1	NA	NA
818	A	NW_018658167.1	NA	NA
819	A	NW_018657772.1	NA	NA
820	A	NW_018659244.1	NA	NA
821	A	NW_018658338.1	NA	NA
822	A	NW_018659320.1	NA	NA
823	A	NW_018683347.1	NA	NA
824	A	NW_018659362.1	NA	NA
825	A	NW_018665406.1	NA	NA
826	A	NW_018657800.1	NA	NA
827	A	NW_018658057.1	NA	NA
829	A	NW_018675593.1	NA	NA
830	A	NW_018657835.1	NA	NA
831	A	NW_018659603.1	1	0
832	A	NW_018670268.1	NA	NA
833	A	NW_018680517.1	NA	NA
834	A	NW_018670623.1	NA	NA
836	A	NW_018708343.1	NA	NA
838	A	NW_018659808.1	NA	NA
839	A	NW_018720600.1	NA	NA
840	A	NW_018659675.1	NA	NA
842	A	NW_018668031.1	NA	NA
843	A	NW_018705489.1	NA	NA
844	A	NW_018664598.1	NA	NA
845	A	NW_018658675.1	NA	NA
846	A	NW_018693840.1	NA	NA
847	A	NW_018676238.1	NA	NA
848	A	NW_018657773.1	NA	NA
849	A	NW_018658870.1	NA	NA
850	A	NW_018662906.1	NA	NA
852	A	NW_018658489.1	NA	NA
853	A	NW_018659386.1	NA	NA
854	A	NW_018657832.1	NA	NA
855	A	NW_018681870.1	NA	NA
856	A	NW_018706848.1	NA	NA
858	A	NW_018725918.1	NA	NA
860	A	NW_018671275.1	NA	NA
862	A	NW_018677481.1	NA	NA
863	A	NW_018693955.1	NA	NA
864	A	NW_018657966.1	NA	NA
865	A	NW_018677288.1	NA	NA
866	A	NW_018673953.1	NA	NA
867	A	NW_018657919.1	NA	NA
870	A	NW_018657846.1	NA	NA
871	A	NW_018657847.1	NA	NA
872	A	NW_018673953.1	NA	NA
874	A	NW_018669452.1	NA	NA
876	A	NW_018658777.1	NA	NA
877	A	NW_018666660.1	NA	NA
878	A	NW_018672870.1	NA	NA
880	A	NW_018658654.1	NA	NA
881	A	NW_018675575.1	NA	NA
882	A	NW_018674665.1	NA	NA
883	A	NW_018675039.1	NA	NA
884	A	NW_018663615.1	NA	NA
885	A	NW_018669407.1	NA	NA
886	A	NW_018725997.1	NA	NA
887	A	NW_018677451.1	NA	NA
888	A	*	NA	NA
889	A	NW_018659905.1	NA	NA
891	A	NW_018662201.1	NA	NA
892	A	NW_018719233.1	NA	NA
893	A	NW_018659483.1	NA	NA
894	A	NW_018706134.1	NA	NA
895	A	NW_018681870.1	NA	NA
896	A	NW_018657757.1	NA	NA
897	A	NW_018660271.1	NA	NA
899	A	NW_018669104.1	NA	NA
900	A	NW_018658299.1	NA	NA
901	A	NW_018658465.1	NA	NA
902	A	NW_018669413.1	NA	NA
903	A	NW_018659727.1	NA	NA
904	A	NW_018660715.1	NA	NA
905	A	NW_018674154.1	NA	NA
906	A	NW_018705931.1	NA	NA
907	A	NW_018658624.1	6	81.2
908	A	NW_018657747.1	NA	NA
909	A	NW_018666966.1	NA	NA
910	A	NW_018659145.1	NA	NA
911	A	NW_018659854.1	NA	NA
912	A	NW_018667097.1	NA	NA
913	A	NW_018720410.1	NA	NA
914	A	NW_018657854.1	NA	NA
915	A	NW_018658365.1	NA	NA
916	A	NW_018667858.1	NA	NA
918	A	NW_018686243.1	NA	NA
919	A	NW_018658146.1	NA	NA
920	A	NW_018685255.1	NA	NA
921	A	NW_018683203.1	NA	NA
922	A	NW_018678929.1	NA	NA
923	A	NW_018658062.1	NA	NA
924	A	NW_018659200.1	NA	NA
925	A	NW_018660919.1	NA	NA
926	A	NW_018658255.1	NA	NA
927	A	NW_018664668.1	NA	NA
929	A	NW_018657797.1	NA	NA
930	A	NW_018658001.1	NA	NA
931	A	NW_018721768.1	NA	NA
933	A	NW_018675994.1	NA	NA
934	A	NW_018676875.1	NA	NA
935	A	NW_018668254.1	NA	NA
936	A	NW_018658044.1	NA	NA
937	A	NW_018657891.1	9	51.7
938	A	NW_018659606.1	NA	NA
939	A	NW_018720410.1	NA	NA
940	A	NW_018657870.1	NA	NA
941	A	NW_018657979.1	NA	NA
942	A	NW_018659706.1	NA	NA
943	A	NW_018657771.1	NA	NA
944	A	NW_018661199.1	NA	NA
945	A	NW_018700581.1	NA	NA
946	A	NW_018705328.1	NA	NA
947	A	NW_018657847.1	NA	NA
948	A	NW_018658037.1	NA	NA
949	A	NW_018665932.1	NA	NA
950	A	NW_018676968.1	NA	NA
952	A	NW_018657855.1	NA	NA
953	A	NW_018673070.1	NA	NA
954	A	NW_018657805.1	NA	NA
957	A	NW_018667014.1	NA	NA
958	A	NW_018670743.1	NA	NA
959	A	NW_018658309.1	14	14.1
960	A	NW_018707310.1	NA	NA
961	A	NW_018695033.1	NA	NA
963	A	NW_018658161.1	NA	NA
964	A	NW_018658741.1	NA	NA
965	A	NW_018693445.1	NA	NA
966	A	NW_018662482.1	NA	NA
967	A	NW_018658309.1	14	12.8
968	A	NW_018658229.1	NA	NA
969	A	NW_018714394.1	NA	NA
970	A	NW_018657908.1	NA	NA
971	A	NW_018657868.1	NA	NA
972	A	NW_018659449.1	7	58.3
973	A	NW_018725467.1	NA	NA
974	A	NW_018659281.1	NA	NA
975	A	NW_018669581.1	NA	NA
976	A	NW_018659044.1	NA	NA
977	A	NW_018659096.1	NA	NA
978	A	NW_018657773.1	NA	NA
980	A	NW_018657996.1	NA	NA
981	A	NW_018705931.1	NA	NA
982	A	NW_018704049.1	NA	NA
983	A	NW_018657869.1	NA	NA
984	A	NW_018660062.1	NA	NA
985	A	NW_018658696.1	NA	NA
987	A	NW_018673368.1	NA	NA
988	A	NW_018659221.1	NA	NA
991	A	NW_018658725.1	NA	NA
992	A	NW_018678870.1	NA	NA
993	A	NW_018658299.1	NA	NA
994	A	NW_018657968.1	NA	NA
995	A	NW_018659790.1	NA	NA
996	A	NW_018659312.1	NA	NA
997	A	NW_018659044.1	NA	NA
999	A	NW_018658381.1	NA	NA
1000	A	NW_018682293.1	NA	NA
1001	A	*	NA	NA
1002	A	NW_018658195.1	NA	NA
1003	A	NW_018685945.1	NA	NA
1004	A	NW_018718008.1	NA	NA
1005	A	NW_018661093.1	NA	NA
1007	A	NW_018659977.1	NA	NA
1008	A	NW_018685945.1	NA	NA
1009	A	NW_018657744.1	NA	NA
1010	A	NW_018657891.1	NA	NA
1011	A	NW_018671275.1	NA	NA
1013	A	NW_018659493.1	NA	NA
1014	A	NW_018681295.1	NA	NA
1015	A	NW_018657864.1	NA	NA
1016	A	NW_018658039.1	NA	NA
1017	A	NW_018660042.1	NA	NA
1018	A	NW_018658361.1	NA	NA
1019	A	NW_018661857.1	NA	NA
1020	A	NW_018659585.1	NA	NA
1021	A	NW_018661796.1	NA	NA
1022	A	NW_018657775.1	NA	NA
1024	A	NW_018658830.1	NA	NA
1025	A	NW_018658896.1	NA	NA
1026	A	NW_018670554.1	NA	NA
1027	A	NW_018663636.1	NA	NA
1028	A	NW_018659742.1	NA	NA
1029	A	NW_018660370.1	NA	NA
1030	A	NW_018658448.1	NA	NA
1031	A	NW_018657771.1	NA	NA
1032	A	NW_018657743.1	NA	NA
1033	A	NW_018660460.1	NA	NA
1035	A	NW_018658529.1	NA	NA
1036	A	NW_018658065.1	NA	NA
1037	A	NW_018658333.1	NA	NA
1040	A	NW_018659677.1	NA	NA
1042	A	NW_018666684.1	NA	NA
1043	A	NW_018659932.1	NA	NA
1044	A	NW_018657786.1	NA	NA
1045	A	NW_018658975.1	NA	NA
1046	A	NW_018659126.1	NA	NA
1047	A	NW_018664046.1	NA	NA
1049	A	NW_018658531.1	NA	NA
1050	A	NW_018659145.1	NA	NA
1051	A	NW_018658617.1	NA	NA
1052	A	NW_018657983.1	NA	NA
1053	A	NW_018657877.1	NA	NA
1054	A	NW_018657935.1	NA	NA
1055	A	NW_018661527.1	NA	NA
1056	A	NW_018659276.1	NA	NA
1057	A	NW_018658508.1	NA	NA
1058	A	NW_018657850.1	NA	NA
1060	A	NW_018658245.1	NA	NA
1061	A	NW_018658617.1	NA	NA
1062	A	NW_018659209.1	NA	NA
1064	A	NW_018662784.1	NA	NA
1065	A	NW_018658189.1	NA	NA
1066	A	NW_018659420.1	NA	NA
1067	A	NW_018657885.1	NA	NA
1068	A	NW_018658318.1	NA	NA
1069	A	NW_018665943.1	NA	NA
1070	A	NW_018658390.1	NA	NA
1071	A	NW_018658563.1	NA	NA
1072	A	NW_018658376.1	NA	NA
1073	A	NW_018657892.1	NA	NA
1074	A	NW_018659369.1	NA	NA
1075	A	NW_018663507.1	NA	NA
1077	A	NW_018658282.1	NA	NA
1078	A	NW_018661709.1	NA	NA
1079	A	NW_018661891.1	NA	NA
1080	A	NW_018657826.1	NA	NA
1081	A	NW_018658527.1	NA	NA
1083	A	NW_018658986.1	NA	NA
1084	A	NW_018657860.1	NA	NA
1086	A	NW_018658163.1	NA	NA
1087	A	NW_018658450.1	NA	NA
1088	A	NW_018665604.1	NA	NA
1089	A	NW_018657749.1	19	0
1090	A	NW_018658665.1	NA	NA
1091	A	NW_018682838.1	NA	NA
1092	A	NW_018676323.1	NA	NA
1093	A	NW_018663299.1	NA	NA
1094	A	NW_018691556.1	NA	NA
1095	A	NW_018660582.1	NA	NA
1096	A	NW_018658623.1	NA	NA
1097	A	NW_018659222.1	NA	NA
1098	A	NW_018659399.1	NA	NA
1099	A	NW_018657755.1	NA	NA
1100	A	NW_018661167.1	NA	NA
1101	A	NW_018659491.1	NA	NA
1102	A	NW_018658326.1	NA	NA
1103	A	NW_018660478.1	NA	NA
1104	A	NW_018658116.1	NA	NA
1105	A	NW_018660730.1	NA	NA
1108	A	NW_018658278.1	NA	NA
1109	A	NW_018657911.1	NA	NA
1110	A	NW_018658025.1	NA	NA
1111	A	NW_018657772.1	NA	NA
1112	A	NW_018657751.1	NA	NA
1113	A	NW_018658006.1	NA	NA
1114	A	NW_018659106.1	NA	NA
1115	A	NW_018658573.1	NA	NA
1116	A	NW_018663830.1	NA	NA
1117	A	NW_018657814.1	NA	NA
1118	A	NW_018658337.1	9	51.7
1119	A	NW_018658915.1	NA	NA
1120	A	NW_018657786.1	NA	NA
1121	A	NW_018658792.1	NA	NA
1122	A	NW_018664630.1	NA	NA
1123	A	NW_018658391.1	NA	NA
1124	A	NW_018658590.1	NA	NA
1125	A	NW_018667888.1	NA	NA
1126	A	NW_018661821.1	NA	NA
1127	A	NW_018657965.1	NA	NA
1128	A	NW_018690091.1	NA	NA
1129	A	NW_018658097.1	NA	NA
1130	A	NW_018659295.1	NA	NA
1131	A	NW_018657745.1	NA	NA
1132	A	NW_018658653.1	NA	NA
1133	A	NW_018659603.1	1	12.1
1134	A	NW_018659354.1	NA	NA
1135	A	NW_018658124.1	NA	NA
1136	A	NW_018658207.1	NA	NA
1137	A	NW_018657959.1	NA	NA
1138	A	NW_018660074.1	NA	NA
1139	A	NW_018659336.1	NA	NA
1140	A	NW_018657988.1	NA	NA
1141	A	NW_018659382.1	NA	NA
1142	A	NW_018663002.1	NA	NA
1143	A	NW_018660230.1	NA	NA
1144	A	NW_018658559.1	NA	NA
1145	A	NW_018659085.1	NA	NA
1146	A	NW_018658142.1	NA	NA
1147	A	NW_018664399.1	NA	NA
1148	A	NW_018658509.1	NA	NA
1149	A	NW_018657865.1	NA	NA
1150	A	NW_018658085.1	NA	NA
1151	A	NW_018657770.1	NA	NA
1153	A	NW_018673368.1	3	93.4
1154	A	NW_018657782.1	NA	NA
1155	A	NW_018661684.1	NA	NA
1156	A	NW_018657882.1	NA	NA
1157	A	NW_018658208.1	NA	NA
1158	A	NW_018658717.1	NA	NA
1159	A	NW_018658231.1	NA	NA
1160	A	NW_018660300.1	NA	NA
1161	A	NW_018668005.1	NA	NA
1162	A	NW_018660852.1	NA	NA
1163	A	NW_018660373.1	NA	NA
1164	A	NW_018670899.1	NA	NA
1165	A	NW_018664332.1	NA	NA
1166	A	NW_018658106.1	NA	NA
1167	A	NW_018660530.1	NA	NA
1168	A	NW_018658222.1	NA	NA
1169	A	NW_018659137.1	NA	NA
1170	A	NW_018657815.1	NA	NA
1171	A	NW_018657746.1	NA	NA
1172	A	NW_018658897.1	NA	NA
1173	A	NW_018657926.1	NA	NA
1174	A	NW_018661849.1	NA	NA
1175	A	NW_018658352.1	NA	NA
1176	A	NW_018658841.1	NA	NA
1177	A	NW_018659210.1	NA	NA
1178	A	NW_018659430.1	NA	NA
1179	A	NW_018658003.1	NA	NA
1180	A	NW_018657942.1	NA	NA
1181	A	NW_018673356.1	NA	NA
1182	A	NW_018657945.1	NA	NA
1183	A	NW_018658265.1	NA	NA
1184	A	NW_018658211.1	NA	NA
1185	A	NW_018658084.1	NA	NA
1186	A	NW_018676382.1	NA	NA
1187	A	NW_018661786.1	NA	NA
1188	A	NW_018659369.1	NA	NA
1189	A	NW_018659673.1	NA	NA
1190	A	NW_018657900.1	NA	NA
1191	A	NW_018657798.1	NA	NA
1192	A	NW_018657749.1	NA	NA
1193	A	NW_018658614.1	NA	NA
1194	A	NW_018657915.1	NA	NA
1195	A	NW_018659755.1	NA	NA
1196	A	NW_018657976.1	NA	NA
1197	A	NW_018659028.1	NA	NA
1198	A	NW_018658433.1	NA	NA
1199	A	NW_018658473.1	NA	NA
1200	A	NW_018693071.1	NA	NA
1201	A	NW_018662924.1	NA	NA
1202	A	NW_018659980.1	NA	NA
1203	A	NW_018659597.1	NA	NA
1204	A	NW_018659232.1	NA	NA
1205	A	NW_018657755.1	NA	NA
1206	A	NW_018657904.1	NA	NA
1207	A	NW_018658875.1	NA	NA
1208	A	NW_018660235.1	NA	NA
1209	A	NW_018657748.1	NA	NA
1210	A	NW_018658616.1	NA	NA
1211	A	NW_018659593.1	NA	NA
1213	A	NW_018658356.1	NA	NA
1214	A	NW_018658092.1	NA	NA
1215	A	NW_018657857.1	NA	NA
1216	A	NW_018657795.1	NA	NA
1217	A	*	NA	NA
1218	A	NW_018657935.1	NA	NA
1219	A	NW_018658623.1	NA	NA
1220	A	NW_018657770.1	NA	NA
1222	A	NW_018657766.1	NA	NA
1223	A	NW_018658377.1	NA	NA
1224	A	NW_018658717.1	NA	NA
1225	A	NW_018657949.1	NA	NA
1226	A	NW_018659389.1	NA	NA
1227	A	NW_018659462.1	NA	NA
1228	A	NW_018660712.1	NA	NA
1229	A	NW_018659453.1	NA	NA
1230	A	NW_018661311.1	NA	NA
1231	A	NW_018661273.1	NA	NA
1232	A	NW_018662704.1	NA	NA
1233	A	NW_018662380.1	NA	NA
1234	A	NW_018662368.1	NA	NA
1235	A	NW_018657923.1	4	110.3
1236	A	NW_018661529.1	NA	NA
1237	A	NW_018659914.1	NA	NA
1238	A	NW_018685565.1	NA	NA
1239	A	NW_018657828.1	NA	NA
1240	A	NW_018657760.1	NA	NA
1241	A	NW_018720410.1	NA	NA
1242	A	NW_018658588.1	NA	NA
1243	A	NW_018657857.1	NA	NA
1244	A	NW_018658490.1	NA	NA
1245	A	NW_018658406.1	NA	NA
1246	A	NW_018659564.1	NA	NA
1247	A	NW_018658642.1	NA	NA
1248	A	NW_018658005.1	NA	NA
1249	A	NW_018657843.1	NA	NA
1250	A	NW_018657749.1	NA	NA
1251	A	NW_018709455.1	NA	NA
1252	A	NW_018657790.1	NA	NA
1253	A	NW_018661958.1	NA	NA
1254	A	NW_018658054.1	NA	NA
1255	A	NW_018660715.1	NA	NA
1256	A	NW_018657754.1	NA	NA
1257	A	NW_018680311.1	NA	NA
1258	A	NW_018660423.1	NA	NA
1259	A	NW_018657793.1	NA	NA
1260	A	NW_018658541.1	NA	NA
1261	A	NW_018668797.1	NA	NA
1263	A	NW_018666025.1	NA	NA
1264	A	NW_018658061.1	NA	NA
1265	A	NW_018659097.1	NA	NA
1266	A	NW_018658404.1	NA	NA
1267	A	NW_018657745.1	NA	NA
1268	A	NW_018669242.1	NA	NA
1269	A	NW_018658468.1	NA	NA
1270	A	NW_018662565.1	NA	NA
1274	A	NW_018662770.1	NA	NA
1276	A	NW_018659361.1	NA	NA
1279	A	NW_018660428.1	NA	NA
1280	A	NW_018696376.1	NA	NA
1281	A	NW_018712517.1	NA	NA
1285	A	NW_018706060.1	NA	NA
1286	A	NW_018658511.1	NA	NA
1288	A	NW_018706060.1	NA	NA
1289	A	NW_018660165.1	NA	NA
1290	A	NW_018660463.1	NA	NA
1291	A	NW_018668181.1	NA	NA
1292	A	NW_018663317.1	NA	NA
1293	A	NW_018659858.1	NA	NA
1294	A	NW_018660543.1	NA	NA
1295	A	NW_018665747.1	NA	NA
1296	A	NW_018658264.1	NA	NA
1297	A	NW_018658346.1	NA	NA
1298	A	NW_018658061.1	NA	NA
1299	A	NW_018657942.1	NA	NA
1301	A	NW_018658335.1	NA	NA
1302	A	NW_018657906.1	NA	NA
1303	A	NW_018658663.1	NA	NA
1304	A	NW_018657882.1	NA	NA
1305	A	NW_018659641.1	NA	NA
1306	A	NW_018657817.1	NA	NA
1307	A	NW_018658267.1	NA	NA
1308	A	NW_018660176.1	NA	NA
1309	A	NW_018661818.1	NA	NA
1311	A	NW_018657864.1	NA	NA
1312	A	NW_018658133.1	NA	NA
1313	A	NW_018680778.1	NA	NA
1314	A	NW_018658191.1	NA	NA
1315	A	NW_018657875.1	NA	NA
1316	A	NW_018660468.1	NA	NA
1317	A	NW_018658708.1	NA	NA
1318	A	NW_018658197.1	NA	NA
1319	A	NW_018657746.1	NA	NA
1320	A	NW_018657797.1	NA	NA
1321	A	NW_018657744.1	NA	NA
1322	A	NW_018657762.1	NA	NA
1323	A	NW_018657936.1	NA	NA
1324	A	NW_018663280.1	NA	NA
1325	A	NW_018664243.1	NA	NA
1326	A	NW_018658134.1	NA	NA
1328	A	NW_018657941.1	NA	NA
1329	A	NW_018657890.1	NA	NA
1330	A	NW_018658199.1	NA	NA
1331	A	NW_018657971.1	NA	NA
1332	A	NW_018658454.1	NA	NA
1333	A	NW_018662434.1	NA	NA
1334	A	NW_018694073.1	NA	NA
1335	A	NW_018658585.1	NA	NA
1336	A	NW_018657751.1	NA	NA
1337	A	NW_018658260.1	NA	NA
1338	A	NW_018660072.1	NA	NA
1339	A	NW_018658631.1	NA	NA
1340	A	NW_018658270.1	NA	NA
1341	A	NW_018687543.1	NA	NA
1342	A	NW_018658207.1	NA	NA
1343	A	NW_018658080.1	NA	NA
1344	A	NW_018658090.1	NA	NA
1345	A	NW_018658355.1	NA	NA
1346	A	NW_018658334.1	NA	NA
1347	A	NW_018664287.1	NA	NA
1348	A	NW_018663261.1	NA	NA
1349	A	NW_018657791.1	NA	NA
1350	A	NW_018658098.1	NA	NA
1351	A	NW_018666295.1	NA	NA
1352	A	NW_018658853.1	NA	NA
1353	A	NW_018658473.1	NA	NA
1354	A	NW_018657748.1	NA	NA
1355	A	NW_018657754.1	NA	NA
1356	A	NW_018664214.1	NA	NA
1357	A	NW_018658671.1	NA	NA
1358	A	NW_018658961.1	NA	NA
1359	A	NW_018661044.1	NA	NA
1360	A	NW_018658041.1	NA	NA
1361	A	NW_018660524.1	NA	NA
1362	A	NW_018657901.1	NA	NA
1364	A	NW_018661460.1	NA	NA
1365	A	NW_018658060.1	NA	NA
1366	A	NW_018658639.1	NA	NA
1367	A	NW_018658092.1	NA	NA
1368	A	NW_018677563.1	NA	NA
1369	A	NW_018658853.1	NA	NA
1371	A	NW_018661509.1	NA	NA
1372	A	NW_018659473.1	NA	NA
1373	A	NW_018662679.1	NA	NA
1375	A	NW_018657927.1	NA	NA
1376	A	NW_018658467.1	NA	NA
1377	A	NW_018658455.1	NA	NA
1378	A	NW_018657874.1	NA	NA
1379	A	NW_018658140.1	NA	NA
1380	A	NW_018657872.1	NA	NA
1381	A	NW_018657873.1	NA	NA
1382	A	NW_018662700.1	NA	NA
1383	A	NW_018675726.1	NA	NA
1384	A	NW_018658343.1	NA	NA
1385	A	NW_018657989.1	NA	NA
1386	A	NW_018658070.1	NA	NA
1387	A	NW_018660607.1	NA	NA
1388	A	NW_018658955.1	NA	NA
1389	A	NW_018657769.1	NA	NA
1390	A	NW_018663187.1	NA	NA
1391	A	NW_018660242.1	NA	NA
1392	A	NW_018661130.1	NA	NA
1393	A	NW_018659913.1	17	7.1
1395	A	NW_018657885.1	NA	NA
1396	A	NW_018657983.1	NA	NA
1397	A	NW_018657746.1	NA	NA
1398	A	NW_018658851.1	NA	NA
1399	A	NW_018659220.1	NA	NA
1400	A	NW_018663381.1	NA	NA
1401	A	NW_018657776.1	NA	NA
1402	A	*	NA	NA
1403	A	NW_018658040.1	NA	NA
1404	A	NW_018658473.1	2	0
1405	A	NW_018663609.1	NA	NA
1406	A	NW_018657944.1	NA	NA
1407	A	NW_018657867.1	NA	NA
1408	A	NW_018657975.1	NA	NA
1409	A	NW_018660430.1	NA	NA
1410	A	NW_018658188.1	NA	NA
1411	A	NW_018662783.1	NA	NA
1412	A	NW_018660315.1	NA	NA
1413	A	NW_018658671.1	NA	NA
1415	A	NW_018658398.1	NA	NA
1417	A	NW_018658044.1	NA	NA
1418	A	NW_018658168.1	NA	NA
1419	A	NW_018658595.1	NA	NA
1420	A	NW_018658231.1	NA	NA
1421	A	NW_018658043.1	NA	NA
1422	A	NW_018661443.1	NA	NA
1423	A	NW_018659157.1	NA	NA
1424	A	NW_018658920.1	NA	NA
1425	A	NW_018658652.1	NA	NA
1426	A	NW_018661073.1	NA	NA
1427	A	NW_018658124.1	NA	NA
1428	A	NW_018658055.1	NA	NA
1429	A	NW_018657818.1	NA	NA
1430	A	NW_018658579.1	NA	NA
1431	A	NW_018665658.1	NA	NA
1433	A	NW_018657792.1	NA	NA
1434	A	NW_018657905.1	7	58.3
1437	A	NW_018658208.1	NA	NA
1438	A	NW_018657963.1	NA	NA
1439	A	NW_018662833.1	NA	NA
1440	A	NW_018658030.1	NA	NA
1441	A	NW_018657814.1	NA	NA
1442	A	NW_018658103.1	NA	NA
1444	A	NW_018658792.1	NA	NA
1445	A	NW_018658582.1	NA	NA
1446	A	NW_018661546.1	NA	NA
1447	A	NW_018657860.1	NA	NA
1448	A	NW_018669626.1	NA	NA
1449	A	NW_018658320.1	NA	NA
1450	A	NW_018658886.1	NA	NA
1451	A	NW_018660146.1	NA	NA
1453	A	NW_018661257.1	NA	NA
1454	A	NW_018658316.1	NA	NA
1455	A	NW_018658555.1	NA	NA
1456	A	NW_018657899.1	NA	NA
1457	A	NW_018658295.1	NA	NA
1458	A	NW_018657935.1	NA	NA
1459	A	NW_018658227.1	NA	NA
1460	A	NW_018659906.1	NA	NA
1461	A	NW_018663410.1	NA	NA
1462	A	NW_018657764.1	NA	NA
1463	A	NW_018658248.1	NA	NA
1464	A	NW_018659545.1	NA	NA
1465	A	NW_018659093.1	NA	NA
1466	A	NW_018658660.1	NA	NA
1467	A	NW_018720053.1	NA	NA
1468	A	NW_018658560.1	NA	NA
1469	A	NW_018657751.1	NA	NA
1470	A	NW_018659856.1	NA	NA
1471	A	NW_018660148.1	NA	NA
1472	A	NW_018660289.1	NA	NA
1473	A	NW_018662455.1	NA	NA
1474	A	NW_018658727.1	NA	NA
1475	A	NW_018657764.1	NA	NA
1476	A	NW_018661626.1	NA	NA
1477	A	NW_018663300.1	NA	NA
1478	A	NW_018658729.1	NA	NA
1479	A	NW_018658125.1	NA	NA
1480	A	NW_018658487.1	NA	NA
1481	A	NW_018659522.1	NA	NA
1482	A	NW_018660864.1	NA	NA
1483	A	NW_018658326.1	NA	NA
1485	A	NW_018658216.1	NA	NA
1486	A	NW_018658814.1	NA	NA
1487	A	NW_018661315.1	NA	NA
1488	A	NW_018659545.1	NA	NA
1489	A	NW_018658123.1	NA	NA
1490	A	NW_018660302.1	NA	NA
1491	A	NW_018657908.1	NA	NA
1492	A	NW_018665813.1	NA	NA
1493	A	NW_018658338.1	NA	NA
1494	A	NW_018660138.1	NA	NA
1495	A	NW_018657840.1	NA	NA
1496	A	NW_018657752.1	NA	NA
1497	A	NW_018658641.1	NA	NA
1498	A	NW_018658032.1	NA	NA
1499	A	NW_018658075.1	NA	NA
1500	A	NW_018658098.1	NA	NA
1501	A	NW_018658242.1	NA	NA
1502	A	NW_018660457.1	NA	NA
1503	A	NW_018658845.1	NA	NA
1504	A	NW_018657830.1	NA	NA
1505	A	NW_018663181.1	NA	NA
1506	A	NW_018657967.1	NA	NA
1507	A	NW_018657890.1	NA	NA
1508	A	NW_018658039.1	NA	NA
1509	A	NW_018659861.1	NA	NA
1510	A	NW_018658624.1	NA	NA
1512	A	NW_018659261.1	NA	NA
1513	A	NW_018660730.1	NA	NA
1514	A	NW_018660682.1	NA	NA
1516	A	NW_018662292.1	NA	NA
1517	A	NW_018665901.1	NA	NA
1518	A	NW_018658785.1	NA	NA
1519	A	NW_018657898.1	NA	NA
1520	A	NW_018658950.1	NA	NA
1521	A	NW_018657985.1	NA	NA
1522	A	NW_018657744.1	NA	NA
1523	A	NW_018664809.1	NA	NA
1524	A	NW_018660016.1	NA	NA
1525	A	NW_018658180.1	NA	NA
1526	A	NW_018657749.1	NA	NA
1527	A	NW_018658148.1	NA	NA
1528	A	NW_018661199.1	NA	NA
1529	A	NW_018658057.1	NA	NA
1530	A	NW_018659826.1	NA	NA
1531	A	NW_018658595.1	NA	NA
1532	A	NW_018661088.1	NA	NA
1534	A	NW_018661521.1	NA	NA
1535	A	NW_018658469.1	NA	NA
1536	A	NW_018658512.1	NA	NA
1537	A	NW_018658686.1	NA	NA
1538	A	NW_018661587.1	NA	NA
1539	A	NW_018671189.1	NA	NA
1540	A	NW_018658080.1	NA	NA
1541	A	NW_018659342.1	NA	NA
1542	A	NW_018657990.1	NA	NA
1543	A	NW_018658426.1	NA	NA
1544	A	NW_018667858.1	NA	NA
1545	A	NW_018657923.1	4	110.5
1546	A	NW_018658306.1	NA	NA
1548	A	NW_018660166.1	NA	NA
1549	A	NW_018658052.1	NA	NA
1550	A	NW_018658102.1	NA	NA
1551	A	NW_018659217.1	NA	NA
1552	A	NW_018658081.1	NA	NA
1553	A	NW_018657761.1	NA	NA
1554	A	NW_018660503.1	NA	NA
1555	A	NW_018663243.1	NA	NA
1556	A	NW_018657877.1	NA	NA
1557	A	NW_018657817.1	NA	NA
1558	A	NW_018660135.1	NA	NA
1559	A	NW_018658030.1	NA	NA
1560	A	NW_018658428.1	NA	NA
1561	A	NW_018666103.1	NA	NA
1562	A	NW_018658337.1	NA	NA
1563	A	NW_018657908.1	2	10.7
1564	A	NW_018657956.1	NA	NA
1565	A	NW_018660460.1	NA	NA
1566	A	NW_018658594.1	NA	NA
1567	A	NW_018658125.1	NA	NA
1568	A	NW_018658241.1	NA	NA
1569	A	NW_018657977.1	NA	NA
1570	A	NW_018658026.1	NA	NA
1571	A	NW_018658109.1	NA	NA
1573	A	NW_018660592.1	NA	NA
1574	A	NW_018657768.1	NA	NA
1575	A	NW_018659926.1	NA	NA
1577	A	NW_018667489.1	NA	NA
1578	A	NW_018658036.1	NA	NA
1579	A	NW_018660359.1	NA	NA
1580	A	NW_018657775.1	NA	NA
1581	A	NW_018659754.1	NA	NA
1582	A	NW_018688565.1	NA	NA
1583	A	NW_018657799.1	NA	NA
1584	A	NW_018658859.1	NA	NA
1585	A	NW_018657988.1	NA	NA
1586	A	NW_018657755.1	NA	NA
1587	A	NW_018660540.1	NA	NA
1588	A	NW_018657793.1	NA	NA
1589	A	NW_018657764.1	NA	NA
1590	A	NW_018658127.1	NA	NA
1591	A	NW_018678870.1	NA	NA
1592	A	NW_018658117.1	NA	NA
1593	A	NW_018658950.1	NA	NA
1594	A	NW_018666554.1	NA	NA
1595	A	NW_018657946.1	NA	NA
1596	A	NW_018658152.1	NA	NA
1597	A	NW_018658046.1	NA	NA
1598	A	NW_018661669.1	NA	NA
1599	A	NW_018659185.1	NA	NA
1600	A	NW_018662090.1	NA	NA
1601	A	NW_018657822.1	NA	NA
1602	A	NW_018657844.1	NA	NA
1603	A	NW_018661205.1	NA	NA
1604	A	NW_018657874.1	NA	NA
1606	A	NW_018657765.1	NA	NA
1607	A	NW_018658209.1	NA	NA
1608	A	NW_018657789.1	NA	NA
1609	A	NW_018659159.1	NA	NA
1610	A	NW_018658193.1	NA	NA
1611	A	NW_018667366.1	NA	NA
1612	A	NW_018673052.1	NA	NA
1613	A	NW_018659433.1	NA	NA
1614	A	NW_018659697.1	NA	NA
1615	A	NW_018657749.1	NA	NA
1616	A	NW_018720559.1	NA	NA
1617	A	NW_018708191.1	NA	NA
1618	A	NW_018658279.1	NA	NA
1619	A	NW_018659950.1	NA	NA
1620	A	NW_018657804.1	NA	NA
1621	A	NW_018659439.1	NA	NA
1622	A	NW_018658915.1	NA	NA
1623	A	NW_018657828.1	NA	NA
1624	A	NW_018659907.1	NA	NA
1625	A	NW_018658548.1	NA	NA
1626	A	NW_018658525.1	NA	NA
1627	A	NW_018660167.1	NA	NA
1628	A	NW_018657801.1	NA	NA
1629	A	NW_018664664.1	NA	NA
1630	A	NW_018694861.1	NA	NA
1631	A	NW_018657897.1	NA	NA
1632	A	NW_018658235.1	NA	NA
1633	A	NW_018670601.1	NA	NA
1635	A	NW_018659224.1	NA	NA
1636	A	NW_018657775.1	NA	NA
1637	A	NW_018660405.1	NA	NA
1638	A	NW_018657904.1	NA	NA
1639	A	NW_018661615.1	NA	NA
1640	A	NW_018658837.1	NA	NA
1641	A	NW_018657872.1	NA	NA
1642	A	NW_018672678.1	NA	NA
1643	A	NW_018657791.1	NA	NA
1644	A	NW_018658018.1	NA	NA
1645	A	NW_018658675.1	NA	NA
1646	A	NW_018657814.1	NA	NA
1647	A	NW_018657784.1	NA	NA
1649	A	NW_018662871.1	NA	NA
1650	A	NW_018661558.1	NA	NA
1651	A	NW_018657895.1	NA	NA
1652	A	NW_018657809.1	NA	NA
1653	A	NW_018657882.1	NA	NA
1654	A	NW_018661244.1	NA	NA
1655	A	NW_018658278.1	NA	NA
1656	A	NW_018658196.1	NA	NA
1657	A	NW_018657784.1	NA	NA
1658	A	NW_018662868.1	NA	NA
1659	A	NW_018660009.1	NA	NA
1660	A	NW_018658463.1	NA	NA
1661	A	NW_018657895.1	NA	NA
1662	A	NW_018657820.1	NA	NA
1663	A	NW_018658191.1	NA	NA
1664	A	NW_018658336.1	NA	NA
1665	A	NW_018693330.1	NA	NA
1666	A	NW_018663351.1	NA	NA
1667	A	NW_018658015.1	NA	NA
1668	A	NW_018658927.1	NA	NA
1669	A	NW_018660664.1	NA	NA
1670	A	NW_018659348.1	NA	NA
1671	A	NW_018660085.1	NA	NA
1672	A	NW_018658569.1	NA	NA
1673	A	NW_018657923.1	NA	NA
1674	A	NW_018687180.1	NA	NA
1676	A	NW_018657958.1	NA	NA
1677	A	NW_018666530.1	NA	NA
1678	A	NW_018657861.1	NA	NA
1679	A	NW_018657964.1	NA	NA
1680	A	NW_018657781.1	NA	NA
1681	A	NW_018663645.1	NA	NA
1683	A	NW_018658292.1	NA	NA
1684	A	NW_018660978.1	NA	NA
1685	A	NW_018658008.1	NA	NA
1686	A	NW_018657984.1	NA	NA
1687	A	NW_018658121.1	NA	NA
1688	A	NW_018657957.1	NA	NA
1689	A	NW_018659463.1	NA	NA
1690	A	NW_018659585.1	NA	NA
1691	A	NW_018657872.1	NA	NA
1692	A	NW_018662304.1	NA	NA
1694	A	NW_018666428.1	NA	NA
1695	A	NW_018657876.1	5	80.9
1696	A	NW_018658092.1	NA	NA
1697	A	NW_018658374.1	NA	NA
1698	A	NW_018658349.1	NA	NA
1699	A	NW_018663292.1	NA	NA
1700	A	NW_018658227.1	NA	NA
1701	A	NW_018658254.1	NA	NA
1702	A	NW_018683579.1	10	19.8
1703	A	NW_018658088.1	NA	NA
1704	A	NW_018657963.1	NA	NA
1705	A	NW_018667501.1	NA	NA
1706	A	NW_018658156.1	NA	NA
1707	A	NW_018657985.1	NA	NA
1708	A	NW_018657840.1	NA	NA
1709	A	NW_018657981.1	NA	NA
1710	A	NW_018661075.1	NA	NA
1711	A	NW_018658985.1	NA	NA
1712	A	NW_018657753.1	NA	NA
1713	A	NW_018659243.1	NA	NA
1714	A	NW_018658013.1	NA	NA
1715	A	NW_018658427.1	NA	NA
1716	A	NW_018658196.1	NA	NA
1717	A	NW_018663439.1	NA	NA
1718	A	NW_018658170.1	NA	NA
1719	A	NW_018658226.1	NA	NA
1720	A	NW_018658198.1	NA	NA
1721	A	NW_018661892.1	NA	NA
1722	A	NW_018662099.1	NA	NA
1723	A	NW_018658713.1	NA	NA
1724	A	NW_018662320.1	NA	NA
1725	A	NW_018659718.1	NA	NA
1726	A	NW_018657864.1	NA	NA
1727	A	NW_018661180.1	NA	NA
1728	A	NW_018657764.1	NA	NA
1729	A	NW_018657852.1	NA	NA
1730	A	NW_018658957.1	NA	NA
1731	A	NW_018663558.1	NA	NA
1732	A	NW_018658357.1	NA	NA
1733	A	NW_018667062.1	NA	NA
1734	A	NW_018657763.1	NA	NA
1735	A	NW_018715233.1	NA	NA
1736	A	NW_018658528.1	NA	NA
1737	A	NW_018659631.1	NA	NA
1738	A	NW_018708343.1	NA	NA
1739	A	NW_018659710.1	NA	NA
1740	A	NW_018659096.1	NA	NA
1741	A	NW_018659757.1	NA	NA
1742	A	NW_018658025.1	NA	NA
1743	A	NW_018658447.1	NA	NA
1744	A	NW_018657874.1	NA	NA
1745	A	NW_018658124.1	NA	NA
1746	A	NW_018657754.1	NA	NA
1747	A	NW_018660020.1	NA	NA
1748	A	NW_018663195.1	NA	NA
1749	A	NW_018658180.1	NA	NA
1750	A	NW_018659454.1	NA	NA
1751	A	NW_018667715.1	NA	NA
1752	A	NW_018657760.1	NA	NA
1753	A	NW_018711451.1	NA	NA
1754	A	NW_018711451.1	NA	NA
1755	A	NW_018658927.1	NA	NA
1756	A	NW_018658281.1	NA	NA
1757	A	NW_018658016.1	NA	NA
1758	A	NW_018676681.1	NA	NA
1759	A	NW_018659750.1	NA	NA
1760	A	NW_018658098.1	NA	NA
1761	A	NW_018659598.1	NA	NA
1762	A	NW_018658261.1	NA	NA
1763	A	NW_018658364.1	NA	NA
1764	A	NW_018660363.1	NA	NA
1765	A	NW_018662683.1	NA	NA
1766	A	NW_018658117.1	NA	NA
1767	A	NW_018657895.1	6	40.3
1768	A	NW_018659021.1	NA	NA
1769	A	NW_018657785.1	NA	NA
1770	A	NW_018663292.1	2	86.5
1771	A	NW_018658377.1	NA	NA
1772	A	NW_018658792.1	NA	NA
1773	A	NW_018657982.1	NA	NA
1774	A	NW_018659265.1	NA	NA
1775	A	NW_018658110.1	NA	NA
1776	A	NW_018658007.1	NA	NA
1778	A	NW_018666100.1	NA	NA
1779	A	NW_018658195.1	NA	NA
1780	A	NW_018667915.1	NA	NA
1781	A	NW_018659503.1	NA	NA
1782	A	NW_018657855.1	NA	NA
1783	A	NW_018657834.1	NA	NA
1784	A	NW_018658131.1	NA	NA
1785	A	NW_018658435.1	NA	NA
1786	A	NW_018658420.1	NA	NA
1787	A	NW_018658036.1	NA	NA
1788	A	NW_018658157.1	NA	NA
1789	A	NW_018657882.1	NA	NA
1790	A	NW_018658317.1	NA	NA
1791	A	NW_018668031.1	NA	NA
1792	A	NW_018658826.1	NA	NA
1793	A	NW_018657744.1	NA	NA
1794	A	NW_018658369.1	NA	NA
1795	A	NW_018657933.1	NA	NA
1796	A	NW_018657801.1	NA	NA
1797	A	NW_018670496.1	NA	NA
1798	A	NW_018658074.1	NA	NA
1799	A	NW_018657959.1	7	58.3
1800	A	NW_018659047.1	NA	NA
1802	A	NW_018657971.1	NA	NA
1803	A	NW_018657775.1	NA	NA
1804	A	NW_018658254.1	NA	NA
1805	A	NW_018662099.1	NA	NA
1806	A	NW_018657820.1	NA	NA
1807	A	NW_018657796.1	NA	NA
1808	A	NW_018695137.1	NA	NA
1809	A	NW_018681440.1	NA	NA
1810	A	NW_018668738.1	NA	NA
1811	A	NW_018658782.1	NA	NA
1812	A	NW_018660763.1	NA	NA
1813	A	NW_018659440.1	NA	NA
1815	A	NW_018657746.1	NA	NA
1817	A	NW_018664332.1	NA	NA
1818	A	NW_018667013.1	NA	NA
1819	A	NW_018660278.1	NA	NA
1820	A	NW_018658578.1	NA	NA
1821	A	NW_018677212.1	NA	NA
1822	A	NW_018657882.1	NA	NA
1823	A	NW_018669468.1	9	8.4
1824	A	NW_018659020.1	NA	NA
1825	A	NW_018660902.1	NA	NA
1826	A	NW_018660973.1	NA	NA
1827	A	NW_018662167.1	NA	NA
1828	A	NW_018658464.1	NA	NA
1829	A	NW_018658214.1	NA	NA
1830	A	NW_018658374.1	2	98.9
1831	A	NW_018658454.1	NA	NA
1832	A	NW_018658278.1	NA	NA
1833	A	NW_018658123.1	NA	NA
1834	A	NW_018658803.1	NA	NA
1835	A	NW_018658557.1	NA	NA
1836	A	NW_018658669.1	NA	NA
1837	A	NW_018658326.1	NA	NA
1838	A	NW_018699347.1	NA	NA
1839	A	NW_018659794.1	NA	NA
1840	A	NW_018658542.1	NA	NA
1841	A	NW_018659602.1	NA	NA
1842	A	NW_018657816.1	NA	NA
1843	A	NW_018658518.1	NA	NA
1844	A	NW_018658620.1	NA	NA
1845	A	NW_018670891.1	NA	NA
1846	A	NW_018657745.1	NA	NA
1847	A	NW_018660206.1	NA	NA
1848	A	NW_018658623.1	NA	NA
1849	A	NW_018657744.1	NA	NA
1850	A	NW_018658234.1	NA	NA
1851	A	NW_018684938.1	NA	NA
1852	A	NW_018658579.1	NA	NA
1853	A	NW_018659134.1	NA	NA
1855	A	NW_018663386.1	NA	NA
1856	A	NW_018659648.1	NA	NA
1857	A	NW_018657782.1	NA	NA
1858	A	NW_018659305.1	NA	NA
1859	A	NW_018659170.1	NA	NA
1860	A	NW_018658223.1	NA	NA
1861	A	NW_018658254.1	NA	NA
1862	A	NW_018658635.1	NA	NA
1864	A	NW_018659691.1	NA	NA
1865	A	NW_018658100.1	NA	NA
1866	A	NW_018658628.1	7	27.2
1867	A	NW_018660914.1	NA	NA
1868	A	NW_018665571.1	NA	NA
1869	A	NW_018658683.1	NA	NA
1870	A	NW_018658487.1	NA	NA
1871	A	NW_018659188.1	NA	NA
1872	A	NW_018658805.1	NA	NA
1873	A	NW_018662902.1	NA	NA
1874	A	NW_018658013.1	NA	NA
1875	A	NW_018658977.1	NA	NA
1876	A	NW_018657914.1	NA	NA
1877	A	NW_018658322.1	NA	NA
1878	A	NW_018660461.1	2	94.4
1879	A	NW_018657936.1	NA	NA
1880	A	NW_018663705.1	NA	NA
1881	A	NW_018661193.1	NA	NA
1882	A	NW_018657810.1	NA	NA
1883	A	NW_018659332.1	NA	NA
1884	A	NW_018658857.1	NA	NA
1885	A	NW_018658729.1	NA	NA
1886	A	NW_018657884.1	NA	NA
1887	A	NW_018658012.1	NA	NA
1888	A	NW_018658618.1	NA	NA
1889	A	NW_018657901.1	NA	NA
1890	A	NW_018658965.1	NA	NA
1891	A	NW_018658153.1	NA	NA
1892	A	NW_018657854.1	NA	NA
1894	A	NW_018658353.1	NA	NA
1895	A	NW_018658494.1	NA	NA
1897	A	NW_018658111.1	NA	NA
1898	A	NW_018659066.1	NA	NA
1899	A	NW_018658001.1	NA	NA
1900	A	NW_018665961.1	NA	NA
1901	A	NW_018659175.1	1	143.6
1902	A	NW_018658435.1	NA	NA
1903	A	NW_018659039.1	NA	NA
1904	A	NW_018657868.1	NA	NA
1905	A	NW_018703352.1	NA	NA
1906	A	NW_018659125.1	NA	NA
1907	A	NW_018709135.1	NA	NA
1908	A	NW_018658750.1	NA	NA
1909	A	NW_018659313.1	NA	NA
1910	A	NW_018658230.1	NA	NA
1911	A	NW_018658447.1	NA	NA
1912	A	NW_018666060.1	NA	NA
1913	A	NW_018660741.1	NA	NA
1914	A	NW_018661154.1	NA	NA
1915	A	NW_018658497.1	NA	NA
1916	A	NW_018659228.1	NA	NA
1917	A	NW_018659077.1	NA	NA
1918	A	NW_018660212.1	NA	NA
1919	A	NW_018658532.1	NA	NA
1920	A	NW_018659770.1	NA	NA
1921	A	NW_018658459.1	NA	NA
1922	A	NW_018658481.1	NA	NA
1923	A	NW_018663809.1	4	61.7
1927	A	NW_018659224.1	NA	NA
1928	A	NW_018658164.1	NA	NA
1929	A	NW_018657812.1	NA	NA
1930	A	NW_018667152.1	NA	NA
1931	A	NW_018657843.1	NA	NA
1932	A	NW_018661831.1	NA	NA
1933	A	NW_018658764.1	NA	NA
1934	A	NW_018661187.1	NA	NA
1935	A	NW_018658489.1	NA	NA
1936	A	NW_018657922.1	NA	NA
1937	A	NW_018657813.1	NA	NA
1938	A	NW_018659178.1	NA	NA
1939	A	NW_018657790.1	NA	NA
1940	A	NW_018659047.1	NA	NA
1941	A	NW_018658056.1	NA	NA
1942	A	NW_018657760.1	NA	NA
1943	A	NW_018667658.1	NA	NA
1944	A	NW_018658358.1	NA	NA
1945	A	NW_018667086.1	NA	NA
1946	A	NW_018658620.1	21	5.8
1947	A	NW_018658182.1	NA	NA
1948	A	NW_018658322.1	NA	NA
1949	A	NW_018660411.1	NA	NA
1950	A	NW_018661895.1	NA	NA
1951	A	NW_018658215.1	NA	NA
1952	A	NW_018657953.1	NA	NA
1953	A	NW_018659934.1	NA	NA
1954	A	NW_018659330.1	NA	NA
1955	A	NW_018659844.1	NA	NA
1956	A	NW_018658578.1	NA	NA
1957	A	NW_018660522.1	8	33.8
1958	A	NW_018658011.1	NA	NA
1959	A	NW_018660563.1	NA	NA
1960	A	NW_018658532.1	NA	NA
1961	A	NW_018658732.1	NA	NA
1962	A	NW_018657804.1	NA	NA
1963	A	NW_018658389.1	NA	NA
1964	A	NW_018660486.1	NA	NA
1965	A	NW_018659686.1	2	134.9
1966	A	NW_018657983.1	NA	NA
1967	A	NW_018657835.1	NA	NA
1968	A	NW_018658802.1	NA	NA
1969	A	NW_018659703.1	NA	NA
1970	A	NW_018657753.1	NA	NA
1971	A	NW_018660079.1	NA	NA
1972	A	NW_018657769.1	NA	NA
1973	A	NW_018659002.1	NA	NA
1974	A	NW_018657840.1	NA	NA
1975	A	NW_018658919.1	NA	NA
1976	A	NW_018661073.1	NA	NA
1977	A	NW_018658135.1	NA	NA
1978	A	NW_018668559.1	NA	NA
1979	A	NW_018659327.1	NA	NA
1980	A	NW_018659359.1	NA	NA
1981	A	NW_018664515.1	NA	NA
1982	A	NW_018659537.1	NA	NA
1983	A	NW_018658072.1	NA	NA
1984	A	NW_018659258.1	NA	NA
1985	A	NW_018658662.1	NA	NA
1986	A	NW_018658088.1	NA	NA
1987	A	NW_018657764.1	NA	NA
1988	A	NW_018658281.1	NA	NA
1989	A	NW_018659502.1	NA	NA
1990	A	NW_018658886.1	NA	NA
1991	A	NW_018658529.1	NA	NA
1993	A	NW_018657902.1	2	78.9
1994	A	NW_018658930.1	NA	NA
1995	A	NW_018660726.1	NA	NA
1996	A	NW_018660348.1	NA	NA
1997	A	NW_018657774.1	NA	NA
1998	A	NW_018658054.1	NA	NA
1999	A	NW_018658742.1	NA	NA
2000	A	NW_018660179.1	NA	NA
2001	A	NW_018658407.1	NA	NA
2002	A	NW_018658794.1	NA	NA
2003	A	NW_018660900.1	NA	NA
2004	A	NW_018659142.1	NA	NA
2005	A	NW_018660983.1	NA	NA
2007	A	NW_018660324.1	NA	NA
2008	A	NW_018658663.1	NA	NA
2009	A	NW_018657873.1	NA	NA
2010	A	NW_018659038.1	NA	NA
2011	A	NW_018658059.1	NA	NA
2012	A	NW_018658383.1	NA	NA
2013	A	NW_018658941.1	NA	NA
2014	A	NW_018660846.1	NA	NA
2015	A	NW_018665919.1	NA	NA
2016	A	NW_018660870.1	NA	NA
2017	A	NW_018657812.1	NA	NA
2018	A	NW_018664958.1	NA	NA
2019	A	NW_018683102.1	NA	NA
2020	A	NW_018657856.1	NA	NA
2021	A	NW_018657836.1	NA	NA
2022	A	NW_018658241.1	NA	NA
2023	A	NW_018657847.1	NA	NA
2024	A	NW_018657981.1	NA	NA
2025	A	NW_018661051.1	NA	NA
2026	A	NW_018658142.1	NA	NA
2027	A	NW_018659009.1	NA	NA
2028	A	NW_018657922.1	NA	NA
2029	A	NW_018658755.1	NA	NA
2031	A	NW_018657981.1	NA	NA
2032	A	NW_018696719.1	NA	NA
2033	A	NW_018657760.1	NA	NA
2034	A	NW_018660168.1	NA	NA
2036	A	NW_018658556.1	NA	NA
2037	A	NW_018669747.1	NA	NA
2038	A	NW_018658236.1	NA	NA
2039	A	NW_018658084.1	NA	NA
2040	A	NW_018680931.1	NA	NA
2041	A	NW_018659054.1	NA	NA
2042	A	NW_018657750.1	NA	NA
2043	A	NW_018657782.1	NA	NA
2044	A	NW_018658407.1	NA	NA
2045	A	*	NA	NA
2046	A	NW_018658198.1	NA	NA
2047	A	NW_018658730.1	NA	NA
2048	A	NW_018659215.1	NA	NA
2049	A	NW_018658575.1	NA	NA
2050	A	NW_018657777.1	NA	NA
2051	A	NW_018657818.1	NA	NA
2052	A	NW_018658251.1	NA	NA
2053	A	NW_018657977.1	NA	NA
2054	A	NW_018659270.1	NA	NA
2055	A	NW_018658462.1	NA	NA
2056	A	NW_018667744.1	NA	NA
2057	A	NW_018664104.1	NA	NA
2058	A	NW_018658164.1	NA	NA
2059	A	NW_018657776.1	NA	NA
2060	A	NW_018657748.1	NA	NA
2062	A	NW_018658308.1	NA	NA
2063	A	NW_018658207.1	NA	NA
2064	A	NW_018658694.1	NA	NA
2066	A	NW_018658024.1	NA	NA
2067	A	NW_018657808.1	NA	NA
2068	A	NW_018658168.1	NA	NA
2069	A	NW_018659986.1	NA	NA
2070	A	NW_018662028.1	NA	NA
2071	A	NW_018661804.1	NA	NA
2072	A	NW_018658779.1	NA	NA
2073	A	NW_018657744.1	NA	NA
2074	A	NW_018658467.1	NA	NA
2075	A	NW_018659601.1	NA	NA
2076	A	NW_018657743.1	NA	NA
2077	A	NW_018658336.1	NA	NA
2078	A	NW_018657820.1	NA	NA
2079	A	NW_018659211.1	NA	NA
2080	A	NW_018658310.1	NA	NA
2081	A	NW_018665063.1	NA	NA
2082	A	NW_018657777.1	NA	NA
2083	A	NW_018661936.1	NA	NA
2084	A	NW_018657744.1	NA	NA
2085	A	NW_018662244.1	NA	NA
2086	A	NW_018658068.1	NA	NA
2087	A	NW_018658981.1	NA	NA
2088	A	NW_018662517.1	NA	NA
2090	A	NW_018657939.1	NA	NA
2091	A	NW_018660178.1	NA	NA
2092	A	NW_018657996.1	NA	NA
2093	A	NW_018659434.1	NA	NA
2094	A	NW_018661410.1	NA	NA
2095	A	NW_018659709.1	NA	NA
2096	A	NW_018657883.1	NA	NA
2097	A	NW_018659184.1	NA	NA
2098	A	NW_018658933.1	NA	NA
2099	A	NW_018658454.1	NA	NA
2100	A	NW_018663099.1	4	2.9
2101	A	NW_018657885.1	NA	NA
2102	A	NW_018662981.1	NA	NA
2103	A	NW_018660145.1	NA	NA
2104	A	*	NA	NA
2105	A	NW_018661539.1	NA	NA
2106	A	NW_018667184.1	NA	NA
2107	A	NW_018659029.1	NA	NA
2108	A	NW_018657789.1	NA	NA
2109	A	NW_018658711.1	NA	NA
2110	A	NW_018673978.1	NA	NA
2112	A	NW_018664659.1	NA	NA
2113	A	NW_018658099.1	NA	NA
2114	A	NW_018657926.1	NA	NA
2115	A	NW_018657976.1	NA	NA
2117	A	NW_018663308.1	NA	NA
2118	A	NW_018657951.1	NA	NA
2119	A	NW_018658050.1	NA	NA
2122	A	NW_018713299.1	NA	NA
2123	A	NW_018658559.1	NA	NA
2124	A	NW_018658861.1	NA	NA
2125	A	NW_018657811.1	NA	NA
2126	A	NW_018659161.1	NA	NA
2128	A	NW_018657876.1	NA	NA
2129	A	NW_018659382.1	NA	NA
2130	A	NW_018658761.1	NA	NA
2131	A	NW_018659174.1	NA	NA
2132	A	NW_018658209.1	NA	NA
2133	A	NW_018659422.1	NA	NA
2134	A	NW_018657882.1	NA	NA
2135	A	NW_018658495.1	NA	NA
2138	A	NW_018658292.1	NA	NA
2139	A	NW_018659027.1	NA	NA
2140	A	NW_018658486.1	NA	NA
2141	A	NW_018659855.1	NA	NA
2142	A	NW_018659270.1	NA	NA
2143	A	NW_018658370.1	NA	NA
2144	A	NW_018657766.1	NA	NA
2145	A	NW_018657894.1	NA	NA
2146	A	NW_018659482.1	NA	NA
2147	A	NW_018660262.1	NA	NA
2148	A	NW_018669084.1	NA	NA
2149	A	*	NA	NA
2150	A	NW_018657791.1	NA	NA
2151	A	NW_018658729.1	NA	NA
2152	A	NW_018657904.1	NA	NA
2153	A	NW_018657839.1	NA	NA
2154	A	NW_018659619.1	NA	NA
2155	A	NW_018657924.1	NA	NA
2156	A	NW_018658728.1	NA	NA
2157	A	NW_018660026.1	NA	NA
2158	A	NW_018667722.1	NA	NA
2159	A	NW_018658608.1	NA	NA
2160	A	NW_018658412.1	NA	NA
2161	A	NW_018659029.1	NA	NA
2162	A	NW_018660440.1	NA	NA
2163	A	NW_018658210.1	NA	NA
2164	A	NW_018657963.1	NA	NA
2165	A	NW_018658930.1	NA	NA
2166	A	NW_018664479.1	NA	NA
2167	A	NW_018657811.1	NA	NA
2168	A	NW_018658494.1	NA	NA
2169	A	NW_018657874.1	NA	NA
2170	A	NW_018659017.1	NA	NA
2171	A	NW_018658276.1	NA	NA
2172	A	NW_018658555.1	NA	NA
2173	A	NW_018661664.1	NA	NA
2174	A	NW_018658107.1	NA	NA
2175	A	NW_018665237.1	NA	NA
2176	A	NW_018657784.1	NA	NA
2177	A	NW_018659145.1	NA	NA
2178	A	NW_018658193.1	NA	NA
2179	A	NW_018658511.1	NA	NA
2180	A	NW_018657798.1	4	110.3
2181	A	NW_018657797.1	NA	NA
2182	A	NW_018691035.1	NA	NA
2183	A	NW_018686476.1	NA	NA
2184	A	NW_018657830.1	NA	NA
2185	A	NW_018658888.1	NA	NA
2186	A	NW_018661141.1	NA	NA
2187	A	NW_018659206.1	NA	NA
2188	A	NW_018657880.1	NA	NA
2189	A	NW_018660023.1	NA	NA
2190	A	NW_018661435.1	NA	NA
2191	A	NW_018658135.1	NA	NA
2192	A	NW_018658012.1	NA	NA
2193	A	NW_018657893.1	NA	NA
2194	A	NW_018658847.1	NA	NA
2195	A	NW_018658418.1	NA	NA
2196	A	NW_018657788.1	NA	NA
2197	A	NW_018660298.1	NA	NA
2198	A	NW_018657809.1	NA	NA
2199	A	NW_018659925.1	NA	NA
2200	A	NW_018657797.1	NA	NA
2202	A	NW_018658099.1	NA	NA
2203	A	NW_018658037.1	NA	NA
2204	A	NW_018658365.1	NA	NA
2206	A	NW_018658899.1	NA	NA
2207	A	NW_018657760.1	NA	NA
2208	A	NW_018658508.1	NA	NA
2209	A	NW_018658560.1	NA	NA
2210	A	NW_018661785.1	NA	NA
2211	A	NW_018658128.1	NA	NA
2212	A	NW_018657930.1	NA	NA
2213	A	NW_018658605.1	NA	NA
2214	A	NW_018658544.1	NA	NA
2215	A	NW_018658618.1	NA	NA
2216	A	NW_018657997.1	NA	NA
2217	A	NW_018658293.1	NA	NA
2218	A	NW_018657937.1	NA	NA
2219	A	NW_018658248.1	10	8.4
2220	A	NW_018658953.1	NA	NA
2221	A	NW_018660301.1	NA	NA
2222	A	NW_018658173.1	NA	NA
2223	A	NW_018658958.1	NA	NA
2224	A	NW_018658402.1	NA	NA
2225	A	NW_018658519.1	NA	NA
2226	A	NW_018658219.1	NA	NA
2227	A	NW_018658412.1	NA	NA
2228	A	NW_018665219.1	NA	NA
2229	A	NW_018657863.1	NA	NA
2230	A	NW_018657757.1	NA	NA
2231	A	NW_018658483.1	NA	NA
2232	A	NW_018660209.1	NA	NA
2233	A	NW_018661275.1	NA	NA
2234	A	NW_018658311.1	NA	NA
2235	A	NW_018658164.1	NA	NA
2236	A	NW_018662610.1	NA	NA
2237	A	NW_018658078.1	NA	NA
2238	A	NW_018670196.1	NA	NA
2239	A	NW_018657825.1	NA	NA
2240	A	NW_018658095.1	NA	NA
2241	A	NW_018664691.1	NA	NA
2242	A	NW_018657956.1	NA	NA
2243	A	NW_018661094.1	NA	NA
2245	A	NW_018659340.1	NA	NA
2246	A	NW_018663462.1	NA	NA
2247	A	NW_018658503.1	NA	NA
2248	A	NW_018668892.1	NA	NA
2249	A	NW_018704284.1	NA	NA
2250	A	NW_018719816.1	NA	NA
2251	A	NW_018658749.1	NA	NA
2252	A	NW_018659002.1	NA	NA
2253	A	NW_018658683.1	NA	NA
2254	A	NW_018658794.1	NA	NA
2255	A	NW_018657867.1	NA	NA
2256	A	NW_018657871.1	NA	NA
2257	A	NW_018659760.1	NA	NA
2258	A	NW_018720067.1	NA	NA
2259	A	NW_018657865.1	NA	NA
2260	A	NW_018658504.1	NA	NA
2261	A	NW_018658438.1	NA	NA
2262	A	NW_018658196.1	NA	NA
2263	A	NW_018659765.1	NA	NA
2264	A	NW_018658178.1	NA	NA
2265	A	NW_018657988.1	NA	NA
2266	A	NW_018657856.1	NA	NA
2267	A	NW_018658847.1	NA	NA
2268	A	NW_018657806.1	NA	NA
2269	A	NW_018658841.1	NA	NA
2270	A	NW_018659440.1	NA	NA
2271	A	NW_018659037.1	NA	NA
2272	A	NW_018661104.1	NA	NA
2273	A	NW_018657869.1	NA	NA
2274	A	NW_018657762.1	NA	NA
2275	A	NW_018657898.1	NA	NA
2276	A	NW_018658825.1	NA	NA
2277	A	NW_018659162.1	NA	NA
2278	A	NW_018669271.1	NA	NA
2279	A	NW_018658393.1	NA	NA
2280	A	NW_018672912.1	NA	NA
2281	A	NW_018657957.1	NA	NA
2282	A	NW_018657849.1	NA	NA
2284	A	NW_018658358.1	NA	NA
2285	A	NW_018659651.1	NA	NA
2286	A	NW_018659741.1	NA	NA
2287	A	NW_018662964.1	NA	NA
2288	A	NW_018659675.1	NA	NA
2289	A	NW_018658004.1	NA	NA
2290	A	NW_018661140.1	NA	NA
2291	A	NW_018658443.1	NA	NA
2292	A	NW_018657946.1	NA	NA
2293	A	NW_018659216.1	NA	NA
2294	A	NW_018672072.1	NA	NA
2295	A	NW_018662409.1	NA	NA
2296	A	NW_018658924.1	NA	NA
2297	A	NW_018658015.1	NA	NA
2298	A	NW_018658628.1	NA	NA
2299	A	NW_018659384.1	NA	NA
2301	A	NW_018659046.1	NA	NA
2302	A	NW_018657812.1	NA	NA
2303	A	NW_018659344.1	NA	NA
2304	A	NW_018658309.1	NA	NA
2305	A	NW_018661763.1	NA	NA
2306	A	NW_018658034.1	NA	NA
2307	A	NW_018672832.1	NA	NA
2308	A	NW_018659218.1	NA	NA
2309	A	NW_018657818.1	NA	NA
2310	A	NW_018658122.1	NA	NA
2311	A	NW_018662798.1	17	3
2312	A	NW_018663164.1	NA	NA
2313	A	NW_018657840.1	NA	NA
2314	A	NW_018657785.1	NA	NA
2315	A	NW_018658577.1	NA	NA
2316	A	NW_018658340.1	NA	NA
2317	A	NW_018660414.1	NA	NA
2318	A	NW_018659063.1	NA	NA
2319	A	NW_018659834.1	NA	NA
2320	A	NW_018658124.1	NA	NA
2321	A	NW_018657784.1	NA	NA
2322	A	NW_018660029.1	NA	NA
2323	A	NW_018658464.1	NA	NA
2324	A	NW_018657797.1	18	0
2325	A	NW_018658372.1	NA	NA
2326	A	NW_018664399.1	NA	NA
2327	A	NW_018657749.1	NA	NA
2328	A	NW_018658636.1	NA	NA
2329	A	NW_018660106.1	NA	NA
2330	A	NW_018657814.1	NA	NA
2331	A	NW_018658162.1	NA	NA
2332	A	NW_018661014.1	NA	NA
2333	A	NW_018658179.1	NA	NA
2334	A	NW_018659173.1	NA	NA
2335	A	NW_018658021.1	NA	NA
2336	A	NW_018659903.1	NA	NA
2337	A	NW_018657943.1	NA	NA
2338	A	NW_018659901.1	NA	NA
2339	A	NW_018657950.1	NA	NA
2340	A	NW_018663502.1	NA	NA
2341	A	NW_018657811.1	NA	NA
2342	A	NW_018658232.1	NA	NA
2343	A	NW_018658310.1	NA	NA
2344	A	NW_018658975.1	NA	NA
2345	A	NW_018657963.1	NA	NA
2346	A	NW_018657824.1	NA	NA
2347	A	NW_018658112.1	NA	NA
2348	A	NW_018660419.1	NA	NA
2349	A	NW_018664115.1	NA	NA
2350	A	NW_018657988.1	NA	NA
2351	A	NW_018658037.1	NA	NA
2352	A	NW_018672760.1	NA	NA
2353	A	NW_018658154.1	NA	NA
2354	A	NW_018658460.1	NA	NA
2355	A	NW_018658276.1	NA	NA
2356	A	NW_018658498.1	NA	NA
2357	A	NW_018660613.1	NA	NA
2358	A	NW_018659261.1	NA	NA
2359	A	NW_018705610.1	NA	NA
2360	A	NW_018658463.1	NA	NA
2362	A	NW_018657828.1	NA	NA
2364	A	NW_018661404.1	NA	NA
2365	A	NW_018660136.1	NA	NA
2366	A	NW_018658615.1	NA	NA
2367	A	NW_018657961.1	NA	NA
2368	A	NW_018665354.1	NA	NA
2369	A	NW_018657752.1	NA	NA
2370	A	NW_018657816.1	NA	NA
2371	A	NW_018659139.1	NA	NA
2372	A	NW_018659956.1	NA	NA
2373	A	NW_018659570.1	NA	NA
2374	A	NW_018660563.1	NA	NA
2377	A	NW_018658008.1	NA	NA
2378	A	NW_018664049.1	NA	NA
2379	A	NW_018657828.1	NA	NA
2380	A	NW_018658460.1	NA	NA
2381	A	NW_018658873.1	NA	NA
2382	A	NW_018657804.1	NA	NA
2383	A	NW_018658608.1	NA	NA
2384	A	NW_018657745.1	NA	NA
2385	A	NW_018657986.1	NA	NA
2387	A	NW_018659517.1	NA	NA
2388	A	NW_018660912.1	NA	NA
2389	A	NW_018686796.1	NA	NA
2390	A	NW_018659876.1	NA	NA
2391	A	NW_018659094.1	NA	NA
2392	A	NW_018661020.1	NA	NA
2393	A	NW_018657937.1	NA	NA
2394	A	NW_018658311.1	NA	NA
2395	A	NW_018658278.1	NA	NA
2396	A	NW_018657963.1	NA	NA
2397	A	NW_018659546.1	NA	NA
2398	A	NW_018696457.1	NA	NA
2399	A	NW_018658738.1	NA	NA
2400	A	NW_018658398.1	NA	NA
2401	A	NW_018663302.1	NA	NA
2402	A	NW_018659221.1	NA	NA
2404	A	NW_018657787.1	NA	NA
2405	A	NW_018659871.1	NA	NA
2406	A	NW_018659159.1	NA	NA
2407	A	NW_018658391.1	NA	NA
2408	A	NW_018658212.1	NA	NA
2410	A	NW_018661410.1	NA	NA
2411	A	NW_018657807.1	NA	NA
2413	A	NW_018659930.1	NA	NA
2414	A	NW_018660686.1	NA	NA
2415	A	NW_018665311.1	NA	NA
2416	A	NW_018658477.1	NA	NA
2417	A	NW_018659323.1	NA	NA
2418	A	NW_018657747.1	NA	NA
2419	A	NW_018682902.1	NA	NA
2420	A	NW_018661416.1	NA	NA
2421	A	NW_018658441.1	11	40.2
2422	A	NW_018658064.1	NA	NA
2423	A	NW_018658375.1	NA	NA
2424	A	NW_018659459.1	NA	NA
2425	A	NW_018658966.1	NA	NA
2427	A	NW_018657814.1	NA	NA
2428	A	NW_018662145.1	NA	NA
2429	A	NW_018657955.1	NA	NA
2430	A	NW_018658379.1	NA	NA
2431	A	NW_018658508.1	NA	NA
2432	A	NW_018658881.1	NA	NA
2433	A	NW_018682087.1	NA	NA
2434	A	NW_018666242.1	NA	NA
2435	A	NW_018661655.1	NA	NA
2436	A	NW_018658223.1	NA	NA
2437	A	NW_018659067.1	NA	NA
2438	A	NW_018665256.1	NA	NA
2439	A	NW_018657817.1	NA	NA
2440	A	NW_018659748.1	NA	NA
2441	A	NW_018657775.1	NA	NA
2442	A	NW_018657995.1	NA	NA
2443	A	NW_018657827.1	NA	NA
2444	A	NW_018662869.1	NA	NA
2445	A	NW_018663467.1	NA	NA
2446	A	NW_018659312.1	NA	NA
2447	A	NW_018658157.1	NA	NA
2448	A	NW_018658674.1	NA	NA
2449	A	NW_018659006.1	NA	NA
2450	A	NW_018658097.1	NA	NA
2451	A	NW_018658961.1	NA	NA
2452	A	NW_018713666.1	NA	NA
2453	A	NW_018663181.1	NA	NA
2454	A	NW_018659570.1	NA	NA
2455	A	NW_018658313.1	NA	NA
2456	A	NW_018658156.1	NA	NA
2457	A	NW_018659643.1	NA	NA
2458	A	NW_018657884.1	NA	NA
2459	A	NW_018659524.1	NA	NA
2460	A	NW_018657911.1	NA	NA
2461	A	NW_018658798.1	NA	NA
2462	A	NW_018660264.1	NA	NA
2463	A	NW_018658767.1	NA	NA
2464	A	NW_018658330.1	NA	NA
2465	A	NW_018657894.1	NA	NA
2466	A	NW_018664232.1	NA	NA
2467	A	NW_018657902.1	NA	NA
2468	A	NW_018669989.1	NA	NA
2469	A	NW_018658577.1	NA	NA
2470	A	NW_018658881.1	NA	NA
2471	A	NW_018657769.1	NA	NA
2472	A	NW_018660291.1	NA	NA
2473	A	NW_018660070.1	NA	NA
2474	A	NW_018661636.1	NA	NA
2475	A	NW_018658300.1	NA	NA
2476	A	NW_018660869.1	NA	NA
2477	A	NW_018659226.1	NA	NA
2478	A	NW_018658616.1	NA	NA
2479	A	NW_018664250.1	NA	NA
2480	A	NW_018659478.1	NA	NA
2481	A	NW_018657986.1	NA	NA
2482	A	NW_018657825.1	NA	NA
2484	A	NW_018660509.1	NA	NA
2485	A	NW_018661275.1	NA	NA
2486	A	NW_018658998.1	NA	NA
2487	A	NW_018658655.1	NA	NA
2488	A	NW_018664426.1	NA	NA
2489	A	NW_018664456.1	NA	NA
2490	A	NW_018657808.1	NA	NA
2493	A	NW_018657960.1	NA	NA
2494	A	NW_018658086.1	NA	NA
2495	A	NW_018658625.1	NA	NA
2496	A	NW_018657830.1	NA	NA
2497	A	NW_018661956.1	NA	NA
2498	A	NW_018657813.1	NA	NA
2499	A	NW_018676502.1	NA	NA
2500	A	NW_018657744.1	NA	NA
2501	A	NW_018658416.1	NA	NA
2502	A	NW_018659217.1	NA	NA
2503	A	NW_018657933.1	NA	NA
2504	A	NW_018657867.1	NA	NA
2505	A	NW_018668250.1	NA	NA
2506	A	NW_018659039.1	NA	NA
2507	A	NW_018657932.1	NA	NA
2508	A	NW_018663116.1	NA	NA
2509	A	NW_018708343.1	NA	NA
2510	A	NW_018658134.1	NA	NA
2511	A	NW_018658684.1	NA	NA
2512	A	NW_018658929.1	9	54.5
2513	A	NW_018657822.1	NA	NA
2514	A	NW_018659028.1	NA	NA
2515	A	NW_018657835.1	NA	NA
2516	A	NW_018658354.1	NA	NA
2518	A	NW_018659874.1	NA	NA
2519	A	NW_018659276.1	NA	NA
2520	A	NW_018659883.1	NA	NA
2521	A	NW_018657952.1	NA	NA
2522	A	NW_018658509.1	NA	NA
2523	A	NW_018658713.1	NA	NA
2524	A	NW_018658413.1	NA	NA
2525	A	NW_018657811.1	NA	NA
2527	A	NW_018657795.1	NA	NA
2528	A	NW_018657933.1	NA	NA
2529	A	NW_018678558.1	NA	NA
2530	A	NW_018658262.1	NA	NA
2532	A	NW_018659119.1	NA	NA
2533	A	NW_018662955.1	NA	NA
2534	A	NW_018657748.1	NA	NA
2536	A	NW_018657992.1	NA	NA
2537	A	NW_018658112.1	NA	NA
2538	A	NW_018658911.1	NA	NA
2539	A	NW_018658280.1	NA	NA
2540	A	NW_018658984.1	NA	NA
2541	A	NW_018657794.1	NA	NA
2543	A	NW_018675709.1	NA	NA
2544	A	NW_018658623.1	NA	NA
2545	A	NW_018658083.1	NA	NA
2546	A	NW_018667227.1	NA	NA
2547	A	NW_018658222.1	NA	NA
2548	A	NW_018658155.1	NA	NA
2549	A	NW_018657905.1	NA	NA
2550	A	NW_018660923.1	NA	NA
2551	A	NW_018659051.1	NA	NA
2552	A	NW_018658148.1	NA	NA
2553	A	NW_018662475.1	NA	NA
2554	A	NW_018666835.1	NA	NA
2555	A	NW_018657910.1	NA	NA
2556	A	NW_018660830.1	NA	NA
2557	A	NW_018658275.1	NA	NA
2558	A	NW_018658400.1	NA	NA
2559	A	NW_018657948.1	NA	NA
2560	A	NW_018658537.1	NA	NA
2561	A	NW_018657868.1	NA	NA
2562	A	NW_018659118.1	NA	NA
2563	A	NW_018662437.1	NA	NA
2564	A	NW_018658761.1	NA	NA
2565	A	NW_018659088.1	NA	NA
2566	A	NW_018690487.1	NA	NA
2567	A	NW_018659865.1	NA	NA
2569	A	NW_018659388.1	NA	NA
2570	A	NW_018661962.1	NA	NA
2571	A	NW_018658259.1	NA	NA
2572	A	NW_018658205.1	NA	NA
2573	A	NW_018658168.1	NA	NA
2574	A	NW_018658552.1	NA	NA
2575	A	NW_018659640.1	NA	NA
2576	A	NW_018657989.1	NA	NA
2577	A	NW_018660140.1	NA	NA
2584	A	NW_018658470.1	NA	NA
2585	A	NW_018662419.1	NA	NA
2586	A	NW_018658446.1	10	46.5
2587	A	NW_018658379.1	NA	NA
2588	A	NW_018657781.1	NA	NA
2589	A	NW_018657767.1	NA	NA
2590	A	NW_018658084.1	NA	NA
2591	A	NW_018658157.1	NA	NA
2592	A	NW_018663941.1	NA	NA
2593	A	NW_018661706.1	NA	NA
2594	A	NW_018658973.1	NA	NA
2595	A	NW_018660524.1	NA	NA
2596	A	NW_018658035.1	NA	NA
2597	A	NW_018658471.1	NA	NA
2598	A	NW_018657744.1	NA	NA
2599	A	NW_018659394.1	NA	NA
2600	A	NW_018658451.1	NA	NA
2601	A	NW_018660094.1	NA	NA
2602	A	NW_018658413.1	NA	NA
2603	A	NW_018657771.1	NA	NA
2604	A	NW_018658082.1	NA	NA
2605	A	NW_018665958.1	NA	NA
2606	A	NW_018672908.1	NA	NA
2607	A	NW_018658614.1	NA	NA
2608	A	NW_018658574.1	NA	NA
2609	A	NW_018658114.1	NA	NA
2610	A	NW_018659145.1	NA	NA
2611	A	NW_018657932.1	NA	NA
2612	A	NW_018658552.1	NA	NA
2613	A	NW_018660806.1	NA	NA
2614	A	NW_018658209.1	NA	NA
2615	A	NW_018661921.1	NA	NA
2616	A	NW_018663819.1	NA	NA
2617	A	NW_018661911.1	NA	NA
2618	A	NW_018658016.1	NA	NA
2619	A	NW_018657788.1	NA	NA
2622	A	NW_018658386.1	NA	NA
2623	A	NW_018666165.1	9	15.4
2624	A	NW_018659188.1	NA	NA
2625	A	NW_018666463.1	NA	NA
2626	A	NW_018659529.1	NA	NA
2627	A	NW_018657777.1	NA	NA
2629	A	NW_018657957.1	NA	NA
2630	A	NW_018658157.1	NA	NA
2631	A	NW_018657764.1	NA	NA
2632	A	NW_018658429.1	NA	NA
2633	A	NW_018657969.1	NA	NA
2634	A	NW_018658102.1	NA	NA
2635	A	NW_018658406.1	NA	NA
2636	A	NW_018658060.1	NA	NA
2637	A	NW_018665483.1	NA	NA
2638	A	NW_018662293.1	NA	NA
2639	A	NW_018658038.1	NA	NA
2640	A	NW_018662842.1	NA	NA
2641	A	NW_018659927.1	NA	NA
2642	A	NW_018662584.1	NA	NA
2643	A	NW_018658624.1	NA	NA
2644	A	NW_018658435.1	NA	NA
2645	A	NW_018659176.1	NA	NA
2646	A	NW_018669284.1	NA	NA
2647	A	NW_018660447.1	NA	NA
2648	A	NW_018659595.1	NA	NA
2649	A	NW_018659949.1	NA	NA
2650	A	NW_018658938.1	NA	NA
2652	A	NW_018658456.1	NA	NA
2653	A	NW_018663645.1	NA	NA
2654	A	NW_018657838.1	NA	NA
2655	A	NW_018658504.1	NA	NA
2657	A	NW_018658942.1	NA	NA
2658	A	NW_018658301.1	NA	NA
2659	A	NW_018658517.1	NA	NA
2661	A	NW_018663134.1	NA	NA
2663	A	NW_018657842.1	NA	NA
2664	A	NW_018659102.1	NA	NA
2665	A	NW_018657797.1	NA	NA
2666	A	NW_018657932.1	NA	NA
2667	A	NW_018661252.1	NA	NA
2668	A	NW_018658465.1	NA	NA
2669	A	NW_018657941.1	NA	NA
2670	A	NW_018658257.1	NA	NA
2671	A	NW_018664476.1	NA	NA
2672	A	NW_018660864.1	NA	NA
2673	A	NW_018658000.1	NA	NA
2674	A	NW_018661597.1	NA	NA
2675	A	NW_018658004.1	NA	NA
2676	A	NW_018660197.1	NA	NA
2677	A	NW_018658351.1	NA	NA
2678	A	NW_018661626.1	NA	NA
2679	A	NW_018662540.1	NA	NA
2680	A	NW_018659737.1	NA	NA
2681	A	NW_018663088.1	NA	NA
2682	A	NW_018657821.1	NA	NA
2683	A	NW_018657843.1	NA	NA
2685	A	NW_018659894.1	NA	NA
2686	A	NW_018659720.1	NA	NA
2687	A	NW_018658944.1	NA	NA
2689	A	NW_018659750.1	NA	NA
2690	A	NW_018658818.1	NA	NA
2691	A	NW_018658118.1	NA	NA
2693	A	NW_018657986.1	NA	NA
2694	A	NW_018658764.1	NA	NA
2696	A	NW_018661320.1	NA	NA
2697	A	NW_018659344.1	NA	NA
2698	A	NW_018658977.1	NA	NA
2699	A	NW_018657872.1	NA	NA
2700	A	NW_018661356.1	NA	NA
2701	A	NW_018659502.1	NA	NA
2702	A	NW_018660072.1	NA	NA
2703	A	NW_018657769.1	NA	NA
2704	A	NW_018658078.1	NA	NA
2705	A	NW_018662323.1	NA	NA
2706	A	NW_018657943.1	NA	NA
2707	A	NW_018658419.1	NA	NA
2708	A	NW_018661551.1	NA	NA
2709	A	NW_018661982.1	NA	NA
2710	A	NW_018660538.1	NA	NA
2711	A	NW_018658779.1	NA	NA
2712	A	NW_018663238.1	NA	NA
2713	A	NW_018658603.1	NA	NA
2714	A	NW_018657773.1	NA	NA
2715	A	NW_018657761.1	NA	NA
2716	A	NW_018657764.1	NA	NA
2717	A	NW_018658180.1	NA	NA
2718	A	NW_018657783.1	NA	NA
2719	A	NW_018658032.1	NA	NA
2720	A	NW_018658266.1	NA	NA
2721	A	NW_018657752.1	NA	NA
2722	A	NW_018660328.1	NA	NA
2723	A	NW_018660773.1	NA	NA
2724	A	NW_018659651.1	NA	NA
2725	A	NW_018659140.1	NA	NA
2726	A	NW_018668800.1	NA	NA
2727	A	NW_018657745.1	NA	NA
2728	A	NW_018718582.1	NA	NA
2729	A	NW_018658634.1	6	46
2731	A	NW_018664793.1	NA	NA
2732	A	NW_018657744.1	NA	NA
2733	A	NW_018657827.1	NA	NA
2734	A	NW_018658424.1	NA	NA
2735	A	NW_018673653.1	NA	NA
2736	A	NW_018657991.1	NA	NA
2737	A	NW_018659290.1	NA	NA
2738	A	NW_018658697.1	NA	NA
2739	A	NW_018676967.1	NA	NA
2740	A	NW_018658170.1	NA	NA
2742	A	NW_018657793.1	NA	NA
2743	A	NW_018658207.1	NA	NA
2744	A	NW_018659086.1	NA	NA
2745	A	NW_018657938.1	NA	NA
2746	A	NW_018659697.1	NA	NA
2747	A	NW_018658880.1	NA	NA
2748	A	NW_018658602.1	NA	NA
2749	A	NW_018657816.1	NA	NA
2750	A	NW_018658091.1	NA	NA
2751	A	NW_018657788.1	NA	NA
2752	A	NW_018660062.1	NA	NA
2753	A	NW_018658675.1	NA	NA
2754	A	NW_018662094.1	9	4.6
2755	A	NW_018659017.1	NA	NA
2756	A	NW_018661399.1	NA	NA
2757	A	NW_018657782.1	NA	NA
2758	A	NW_018685638.1	NA	NA
2759	A	NW_018658186.1	NA	NA
2760	A	NW_018658976.1	NA	NA
2762	A	NW_018658551.1	9	65.9
2764	A	NW_018660559.1	NA	NA
2765	A	NW_018657867.1	NA	NA
2766	A	NW_018659331.1	NA	NA
2767	A	NW_018659461.1	NA	NA
2768	A	NW_018658664.1	NA	NA
2770	A	NW_018658037.1	NA	NA
2771	A	NW_018660518.1	NA	NA
2772	A	NW_018658007.1	NA	NA
2773	A	NW_018658510.1	NA	NA
2774	A	NW_018714116.1	NA	NA
2775	A	NW_018658612.1	NA	NA
2776	A	NW_018658924.1	NA	NA
2777	A	NW_018660404.1	NA	NA
2778	A	NW_018659385.1	NA	NA
2779	A	NW_018659805.1	NA	NA
2780	A	NW_018658494.1	NA	NA
2781	A	NW_018658115.1	NA	NA
2782	A	NW_018660200.1	NA	NA
2783	A	NW_018659216.1	NA	NA
2784	A	NW_018657890.1	NA	NA
2785	A	NW_018657776.1	NA	NA
2786	A	NW_018660236.1	NA	NA
2787	A	NW_018658464.1	NA	NA
2788	A	NW_018659890.1	NA	NA
2789	A	NW_018657758.1	NA	NA
2790	A	NW_018659963.1	NA	NA
2791	A	NW_018658437.1	NA	NA
2792	A	NW_018659422.1	NA	NA
2793	A	NW_018657812.1	NA	NA
2794	A	NW_018659355.1	NA	NA
2795	A	NW_018657839.1	NA	NA
2796	A	NW_018657748.1	NA	NA
2797	A	NW_018659404.1	NA	NA
2798	A	NW_018658090.1	NA	NA
2799	A	NW_018661367.1	NA	NA
2800	A	NW_018660504.1	NA	NA
2801	A	NW_018659370.1	NA	NA
2802	A	NW_018657782.1	NA	NA
2803	A	NW_018660074.1	NA	NA
2804	A	NW_018657744.1	NA	NA
2805	A	NW_018658482.1	NA	NA
2806	A	NW_018657747.1	NA	NA
2807	A	NW_018658849.1	NA	NA
2808	A	NW_018657856.1	NA	NA
2809	A	NW_018657773.1	NA	NA
2810	A	NW_018659129.1	NA	NA
2811	A	NW_018657799.1	NA	NA
2812	A	NW_018657792.1	NA	NA
2813	A	NW_018660393.1	NA	NA
2814	A	NW_018663455.1	NA	NA
2815	A	NW_018659784.1	NA	NA
2816	A	NW_018657851.1	NA	NA
2817	A	NW_018660143.1	NA	NA
2818	A	NW_018658076.1	NA	NA
2819	A	NW_018657755.1	NA	NA
2820	A	NW_018665402.1	NA	NA
2821	A	NW_018657802.1	NA	NA
2822	A	NW_018660198.1	NA	NA
2823	A	NW_018722960.1	NA	NA
2824	A	NW_018657901.1	NA	NA
2825	A	NW_018657887.1	NA	NA
2826	A	NW_018658309.1	NA	NA
2827	A	NW_018657803.1	NA	NA
2828	A	NW_018658900.1	NA	NA
2829	A	NW_018659697.1	NA	NA
2830	A	NW_018657932.1	NA	NA
2831	A	NW_018657990.1	NA	NA
2833	A	*	NA	NA
2835	A	NW_018658219.1	NA	NA
2836	A	NW_018658032.1	NA	NA
2837	A	NW_018658134.1	NA	NA
2838	A	NW_018687437.1	NA	NA
2839	A	NW_018657763.1	NA	NA
2840	A	NW_018664779.1	NA	NA
2841	A	NW_018657768.1	NA	NA
2842	A	NW_018657801.1	NA	NA
2843	A	NW_018666650.1	NA	NA
2845	A	NW_018658721.1	NA	NA
2846	A	NW_018703294.1	NA	NA
2847	A	NW_018659502.1	NA	NA
2848	A	NW_018661792.1	NA	NA
2849	A	NW_018659916.1	NA	NA
2850	A	NW_018658373.1	NA	NA
2851	A	NW_018657860.1	NA	NA
2852	A	NW_018658769.1	NA	NA
2853	A	NW_018658616.1	NA	NA
2854	A	NW_018657796.1	NA	NA
2855	A	NW_018658230.1	NA	NA
2856	A	NW_018659229.1	NA	NA
2857	A	NW_018657925.1	NA	NA
2858	A	NW_018659645.1	NA	NA
2859	A	NW_018663297.1	NA	NA
2860	A	NW_018658811.1	NA	NA
2861	A	NW_018658341.1	NA	NA
2862	A	NW_018658339.1	NA	NA
2863	A	NW_018718019.1	NA	NA
2864	A	NW_018664054.1	NA	NA
2865	A	NW_018663742.1	NA	NA
2867	A	NW_018661993.1	NA	NA
2868	A	NW_018658305.1	NA	NA
2869	A	NW_018663297.1	NA	NA
2870	A	NW_018658203.1	NA	NA
2871	A	NW_018657744.1	NA	NA
2872	A	NW_018658160.1	NA	NA
2874	A	NW_018659053.1	NA	NA
2875	A	NW_018658851.1	NA	NA
2876	A	NW_018657777.1	NA	NA
2877	A	NW_018657932.1	NA	NA
2878	A	NW_018660071.1	NA	NA
2879	A	NW_018659847.1	NA	NA
2880	A	NW_018660756.1	NA	NA
2881	A	NW_018658395.1	NA	NA
2882	A	NW_018657919.1	NA	NA
2883	A	NW_018672049.1	NA	NA
2885	A	NW_018662774.1	NA	NA
2886	A	NW_018657978.1	NA	NA
2887	A	NW_018658855.1	NA	NA
2888	A	NW_018658885.1	NA	NA
2889	A	NW_018658089.1	NA	NA
2890	A	NW_018658746.1	NA	NA
2891	A	NW_018657842.1	NA	NA
2892	A	NW_018658182.1	NA	NA
2895	A	NW_018658633.1	NA	NA
2896	A	NW_018663397.1	NA	NA
2897	A	NW_018660447.1	NA	NA
2898	A	NW_018657773.1	NA	NA
2899	A	NW_018657744.1	NA	NA
2901	A	NW_018659984.1	11	0
2902	A	NW_018660710.1	NA	NA
2903	A	NW_018658027.1	NA	NA
2904	A	NW_018658636.1	NA	NA
2905	A	NW_018658050.1	NA	NA
2906	A	NW_018657792.1	NA	NA
2907	A	NW_018658425.1	NA	NA
2908	A	NW_018659778.1	NA	NA
2909	A	NW_018662996.1	NA	NA
2910	A	NW_018658924.1	NA	NA
2911	A	NW_018658113.1	NA	NA
2912	A	NW_018658052.1	NA	NA
2914	A	NW_018657799.1	NA	NA
2915	A	NW_018657924.1	NA	NA
2916	A	NW_018664647.1	NA	NA
2917	A	NW_018657851.1	NA	NA
2918	A	NW_018660223.1	NA	NA
2919	A	NW_018658232.1	NA	NA
2920	A	NW_018658716.1	NA	NA
2922	A	NW_018658062.1	NA	NA
2923	A	NW_018661293.1	NA	NA
2924	A	NW_018661865.1	NA	NA
2925	A	NW_018658124.1	NA	NA
2926	A	NW_018709580.1	5	76.5
2927	A	NW_018675440.1	NA	NA
2928	A	NW_018658334.1	NA	NA
2929	A	NW_018664703.1	NA	NA
2930	A	NW_018659018.1	NA	NA
2931	A	NW_018674503.1	NA	NA
2932	A	NW_018659117.1	NA	NA
2933	A	NW_018657865.1	NA	NA
2934	A	NW_018663495.1	NA	NA
2935	A	NW_018661070.1	NA	NA
2937	A	NW_018658484.1	NA	NA
2938	A	NW_018658073.1	NA	NA
2939	A	NW_018657987.1	NA	NA
2940	A	NW_018658103.1	NA	NA
2941	A	NW_018663453.1	NA	NA
2942	A	NW_018658099.1	NA	NA
2943	A	NW_018658761.1	NA	NA
2944	A	NW_018658118.1	NA	NA
2945	A	NW_018657976.1	NA	NA
2946	A	NW_018661512.1	NA	NA
2947	A	NW_018659103.1	NA	NA
2948	A	NW_018657787.1	NA	NA
2949	A	NW_018658004.1	NA	NA
2950	A	NW_018688258.1	NA	NA
2951	A	NW_018658891.1	NA	NA
2952	A	NW_018657933.1	NA	NA
2953	A	NW_018657788.1	NA	NA
2954	A	NW_018660831.1	NA	NA
2955	A	NW_018658451.1	NA	NA
2956	A	NW_018658419.1	NA	NA
2957	A	NW_018658027.1	NA	NA
2959	A	NW_018662355.1	NA	NA
2961	A	NW_018660573.1	NA	NA
2962	A	NW_018663855.1	NA	NA
2964	A	NW_018660838.1	NA	NA
2965	A	NW_018657748.1	NA	NA
2966	A	NW_018658272.1	NA	NA
2967	A	NW_018669104.1	NA	NA
2968	A	NW_018658413.1	NA	NA
2969	A	NW_018657868.1	NA	NA
2970	A	NW_018663652.1	NA	NA
2971	A	NW_018721619.1	NA	NA
2972	A	NW_018660019.1	NA	NA
2973	A	NW_018660679.1	NA	NA
2974	A	NW_018667014.1	NA	NA
2975	A	NW_018658098.1	NA	NA
2976	A	NW_018658624.1	NA	NA
2977	A	NW_018659143.1	NA	NA
2978	A	NW_018657936.1	NA	NA
2979	A	NW_018659430.1	NA	NA
2980	A	NW_018658226.1	NA	NA
2981	A	NW_018657863.1	NA	NA
2982	A	NW_018657804.1	NA	NA
2983	A	NW_018658041.1	NA	NA
2985	A	NW_018658149.1	NA	NA
2986	A	NW_018661993.1	NA	NA
2987	A	NW_018718634.1	NA	NA
2988	A	NW_018678357.1	NA	NA
2989	A	NW_018657942.1	NA	NA
2990	A	NW_018657982.1	NA	NA
2991	A	NW_018678533.1	NA	NA
2992	A	NW_018657761.1	NA	NA
2993	A	NW_018658315.1	NA	NA
2994	A	NW_018658032.1	NA	NA
2995	A	NW_018657794.1	NA	NA
2996	A	NW_018658160.1	NA	NA
2997	A	NW_018657759.1	NA	NA
2998	A	NW_018665308.1	NA	NA
2999	A	NW_018659700.1	NA	NA
3000	A	NW_018661261.1	NA	NA
3001	A	NW_018657962.1	NA	NA
3002	A	NW_018701288.1	NA	NA
3003	A	NW_018724429.1	NA	NA
3004	A	NW_018661784.1	NA	NA
3005	A	NW_018663608.1	NA	NA
3007	A	NW_018658732.1	NA	NA
3008	A	NW_018679937.1	NA	NA
3009	A	NW_018658139.1	NA	NA
3010	A	NW_018700812.1	NA	NA
3011	A	NW_018658485.1	NA	NA
3012	A	NW_018658295.1	NA	NA
3013	A	NW_018657861.1	NA	NA
3014	A	NW_018657811.1	NA	NA
3015	A	NW_018658160.1	NA	NA
3016	A	NW_018662224.1	NA	NA
3017	A	NW_018657793.1	NA	NA
3018	A	NW_018657781.1	NA	NA
3019	A	NW_018696726.1	NA	NA
3020	A	NW_018659188.1	NA	NA
3021	A	NW_018658260.1	NA	NA
3022	A	NW_018660361.1	NA	NA
3023	A	NW_018659672.1	NA	NA
3024	A	NW_018658380.1	NA	NA
3025	A	NW_018657780.1	NA	NA
3026	A	NW_018661342.1	NA	NA
3027	A	NW_018658488.1	NA	NA
3029	A	NW_018658038.1	NA	NA
3030	A	NW_018706794.1	NA	NA
3031	A	NW_018657860.1	NA	NA
3032	A	NW_018657835.1	NA	NA
3033	A	NW_018659592.1	NA	NA
3034	A	NW_018664592.1	NA	NA
3035	A	NW_018660239.1	NA	NA
3036	A	NW_018660246.1	NA	NA
3037	A	NW_018658656.1	NA	NA
3038	A	NW_018662122.1	NA	NA
3039	A	NW_018664466.1	NA	NA
3040	A	NW_018658235.1	NA	NA
3041	A	NW_018658374.1	NA	NA
3042	A	NW_018657772.1	NA	NA
3044	A	NW_018659084.1	NA	NA
3045	A	NW_018657755.1	NA	NA
3046	A	NW_018660915.1	NA	NA
3047	A	NW_018658026.1	NA	NA
3048	A	NW_018661153.1	NA	NA
3049	A	NW_018660276.1	NA	NA
3050	A	NW_018658389.1	NA	NA
3051	A	NW_018658658.1	NA	NA
3052	A	NW_018657753.1	NA	NA
3053	A	NW_018658649.1	NA	NA
3054	A	NW_018658663.1	NA	NA
3055	A	NW_018671677.1	3	42.3
3056	A	NW_018668098.1	NA	NA
3057	A	NW_018657922.1	NA	NA
3059	A	NW_018660258.1	NA	NA
3060	A	NW_018658105.1	NA	NA
3061	A	NW_018658140.1	NA	NA
3062	A	NW_018659213.1	NA	NA
3064	A	NW_018658565.1	NA	NA
3065	A	NW_018658110.1	NA	NA
3066	A	NW_018657896.1	NA	NA
3067	A	NW_018657985.1	NA	NA
3068	A	NW_018658866.1	NA	NA
3069	A	NW_018658401.1	NA	NA
3070	A	NW_018658813.1	NA	NA
3071	A	NW_018659934.1	NA	NA
3072	A	NW_018658428.1	NA	NA
3073	A	NW_018658508.1	NA	NA
3074	A	NW_018664723.1	NA	NA
3075	A	NW_018658750.1	NA	NA
3076	A	NW_018660772.1	NA	NA
3077	A	NW_018666467.1	NA	NA
3078	A	NW_018658297.1	NA	NA
3079	A	NW_018658298.1	NA	NA
3081	A	NW_018657840.1	NA	NA
3082	A	NW_018658447.1	NA	NA
3083	A	NW_018659185.1	NA	NA
3084	A	NW_018663260.1	NA	NA
3085	A	NW_018658523.1	NA	NA
3086	A	NW_018657757.1	NA	NA
3087	A	NW_018657833.1	NA	NA
3088	A	NW_018659235.1	NA	NA
3089	A	NW_018658081.1	NA	NA
3090	A	NW_018678870.1	NA	NA
3091	A	NW_018659180.1	NA	NA
3092	A	NW_018657748.1	NA	NA
3093	A	NW_018658073.1	NA	NA
3094	A	NW_018660533.1	NA	NA
3095	A	NW_018658127.1	NA	NA
3096	A	NW_018657935.1	NA	NA
3097	A	NW_018657748.1	11	49.2
3098	A	NW_018660196.1	NA	NA
3099	A	NW_018658106.1	NA	NA
3100	A	NW_018658788.1	NA	NA
3101	A	NW_018658215.1	NA	NA
3102	A	NW_018680722.1	NA	NA
3103	A	NW_018658810.1	NA	NA
3104	A	NW_018657846.1	NA	NA
3105	A	NW_018658502.1	NA	NA
3106	A	NW_018658315.1	NA	NA
3108	A	NW_018657939.1	NA	NA
3109	A	NW_018708233.1	NA	NA
3110	A	NW_018657756.1	NA	NA
3111	A	NW_018659960.1	NA	NA
3112	A	NW_018658492.1	NA	NA
3115	A	NW_018657775.1	NA	NA
3116	A	NW_018658013.1	NA	NA
3117	A	NW_018658545.1	NA	NA
3118	A	NW_018658417.1	NA	NA
3119	A	NW_018658430.1	NA	NA
3120	A	NW_018675931.1	NA	NA
3121	A	NW_018700234.1	NA	NA
3122	A	NW_018658649.1	NA	NA
3123	A	NW_018658992.1	NA	NA
3124	A	NW_018657841.1	NA	NA
3125	A	NW_018659934.1	NA	NA
3126	A	NW_018660856.1	NA	NA
3127	A	NW_018659540.1	NA	NA
3128	A	NW_018657780.1	NA	NA
3129	A	NW_018657758.1	NA	NA
3130	A	NW_018659381.1	NA	NA
3131	A	NW_018658154.1	NA	NA
3132	A	NW_018668454.1	NA	NA
3133	A	NW_018658614.1	NA	NA
3134	A	NW_018658819.1	NA	NA
3135	A	NW_018660303.1	NA	NA
3136	A	NW_018657999.1	NA	NA
3137	A	NW_018657751.1	NA	NA
3138	A	NW_018659131.1	NA	NA
3141	A	NW_018659813.1	NA	NA
3142	A	NW_018662602.1	NA	NA
3143	A	NW_018658268.1	NA	NA
3144	A	NW_018658086.1	NA	NA
3145	A	NW_018658873.1	NA	NA
3146	A	NW_018658553.1	NA	NA
3147	A	NW_018661533.1	NA	NA
3148	A	NW_018659271.1	NA	NA
3149	A	NW_018667635.1	NA	NA
3150	A	NW_018659806.1	NA	NA
3151	A	NW_018657771.1	NA	NA
3152	A	NW_018658592.1	NA	NA
3153	A	NW_018658415.1	NA	NA
3154	A	NW_018658014.1	NA	NA
3155	A	NW_018660227.1	NA	NA
3156	A	NW_018657797.1	NA	NA
3157	A	NW_018658445.1	NA	NA
3158	A	NW_018658741.1	NA	NA
3159	A	NW_018658303.1	NA	NA
3160	A	NW_018657770.1	NA	NA
3161	A	NW_018658138.1	NA	NA
3162	A	NW_018661714.1	NA	NA
3163	A	NW_018657870.1	NA	NA
3164	A	NW_018661402.1	NA	NA
3165	A	NW_018661498.1	NA	NA
3166	A	NW_018660544.1	NA	NA
3167	A	NW_018658970.1	NA	NA
3168	A	NW_018658463.1	NA	NA
3169	A	NW_018657956.1	NA	NA
3170	A	NW_018658346.1	NA	NA
3171	A	NW_018659892.1	NA	NA
3172	A	NW_018658621.1	NA	NA
3173	A	NW_018660856.1	NA	NA
3174	A	NW_018658870.1	NA	NA
3175	A	NW_018658052.1	NA	NA
3176	A	NW_018658214.1	NA	NA
3178	A	NW_018660324.1	NA	NA
3179	A	NW_018660040.1	NA	NA
3180	A	NW_018660041.1	NA	NA
3182	A	NW_018660650.1	NA	NA
3183	A	NW_018657752.1	NA	NA
3185	A	NW_018663656.1	NA	NA
3187	A	NW_018660636.1	NA	NA
3188	A	NW_018657817.1	NA	NA
3189	A	NW_018660151.1	NA	NA
3190	A	NW_018660296.1	10	44.5
3191	A	NW_018658571.1	NA	NA
3193	A	NW_018657978.1	NA	NA
3194	A	NW_018658245.1	NA	NA
3195	A	NW_018658466.1	NA	NA
3196	A	NW_018657781.1	NA	NA
3197	A	NW_018659771.1	NA	NA
3198	A	NW_018659180.1	NA	NA
3199	A	NW_018660878.1	NA	NA
3200	A	NW_018658003.1	NA	NA
3201	A	NW_018658465.1	NA	NA
3202	A	NW_018667023.1	NA	NA
3203	A	NW_018660454.1	NA	NA
3204	A	NW_018660345.1	NA	NA
3205	A	NW_018663478.1	NA	NA
3206	A	NW_018657801.1	NA	NA
3207	A	NW_018658613.1	NA	NA
3208	A	NW_018658278.1	NA	NA
3209	A	NW_018694995.1	NA	NA
3210	A	NW_018657791.1	NA	NA
3211	A	NW_018657789.1	NA	NA
3212	A	NW_018659690.1	NA	NA
3213	A	NW_018657773.1	NA	NA
3214	A	NW_018661668.1	NA	NA
3216	A	NW_018660931.1	NA	NA
3217	A	NW_018657880.1	NA	NA
3218	A	NW_018658743.1	NA	NA
3219	A	NW_018658443.1	NA	NA
3220	A	NW_018658264.1	NA	NA
3221	A	NW_018658094.1	NA	NA
3222	A	NW_018660300.1	NA	NA
3223	A	NW_018667613.1	NA	NA
3224	A	NW_018657875.1	NA	NA
3225	A	NW_018658379.1	NA	NA
3226	A	NW_018658916.1	NA	NA
3227	A	NW_018658498.1	NA	NA
3228	A	NW_018657827.1	NA	NA
3229	A	NW_018658532.1	NA	NA
3230	A	NW_018658421.1	NA	NA
3231	A	NW_018657830.1	NA	NA
3232	A	NW_018658429.1	NA	NA
3233	A	NW_018659276.1	NA	NA
3234	A	NW_018673339.1	NA	NA
3235	A	NW_018658097.1	NA	NA
3236	A	NW_018658076.1	NA	NA
3237	A	NW_018657900.1	NA	NA
3238	A	NW_018662919.1	NA	NA
3239	A	NW_018658443.1	NA	NA
3240	A	NW_018659425.1	NA	NA
3241	A	NW_018658189.1	NA	NA
3242	A	NW_018664541.1	NA	NA
3243	A	NW_018659763.1	NA	NA
3244	A	NW_018657921.1	NA	NA
3245	A	NW_018660032.1	NA	NA
3246	A	NW_018658009.1	NA	NA
3247	A	NW_018659906.1	NA	NA
3248	A	NW_018657751.1	NA	NA
3249	A	NW_018657749.1	NA	NA
3250	A	NW_018657746.1	NA	NA
3251	A	NW_018660121.1	NA	NA
3253	A	NW_018659556.1	NA	NA
3254	A	NW_018657752.1	NA	NA
3255	A	NW_018659211.1	NA	NA
3256	A	NW_018658555.1	NA	NA
3257	A	NW_018660117.1	NA	NA
3258	A	NW_018658084.1	NA	NA
3259	A	NW_018674632.1	NA	NA
3260	A	NW_018659453.1	NA	NA
3261	A	NW_018662099.1	NA	NA
3262	A	NW_018658701.1	NA	NA
3263	A	NW_018659331.1	NA	NA
3264	A	NW_018659440.1	NA	NA
3265	A	NW_018659044.1	NA	NA
3266	A	NW_018658426.1	NA	NA
3267	A	NW_018673067.1	NA	NA
3268	A	NW_018658576.1	NA	NA
3269	A	NW_018657930.1	NA	NA
3270	A	NW_018669457.1	NA	NA
3271	A	NW_018666477.1	NA	NA
3272	A	NW_018658698.1	NA	NA
3273	A	NW_018660394.1	NA	NA
3274	A	NW_018657788.1	NA	NA
3275	A	NW_018660212.1	NA	NA
3277	A	NW_018657977.1	NA	NA
3278	A	NW_018658116.1	NA	NA
3279	A	NW_018657770.1	NA	NA
3280	A	NW_018657839.1	NA	NA
3281	A	NW_018658058.1	NA	NA
3282	A	NW_018657988.1	NA	NA
3283	A	NW_018657930.1	NA	NA
3284	A	NW_018657812.1	NA	NA
3286	A	NW_018658709.1	NA	NA
3287	A	NW_018657854.1	NA	NA
3288	A	NW_018658008.1	NA	NA
3289	A	NW_018658087.1	NA	NA
3290	A	NW_018657950.1	NA	NA
3291	A	NW_018657813.1	NA	NA
3292	A	NW_018660144.1	NA	NA
3293	A	NW_018657946.1	NA	NA
3294	A	NW_018658168.1	NA	NA
3295	A	NW_018657758.1	NA	NA
3296	A	NW_018674452.1	NA	NA
3297	A	NW_018671247.1	NA	NA
3298	A	NW_018660189.1	NA	NA
3299	A	NW_018657766.1	NA	NA
3300	A	NW_018659541.1	NA	NA
3301	A	NW_018658341.1	NA	NA
3302	A	NW_018657882.1	NA	NA
3303	A	NW_018658866.1	NA	NA
3305	A	NW_018657975.1	NA	NA
3306	A	NW_018659302.1	NA	NA
3307	A	NW_018660167.1	NA	NA
3308	A	NW_018659171.1	NA	NA
3309	A	NW_018658494.1	NA	NA
3310	A	NW_018658729.1	NA	NA
3311	A	NW_018661489.1	NA	NA
3312	A	NW_018669596.1	NA	NA
3313	A	NW_018659424.1	NA	NA
3314	A	NW_018658007.1	NA	NA
3315	A	NW_018657821.1	NA	NA
3317	A	NW_018707101.1	NA	NA
3318	A	NW_018658059.1	NA	NA
3319	A	NW_018657875.1	NA	NA
3320	A	NW_018659343.1	NA	NA
3321	A	NW_018658332.1	NA	NA
3323	A	NW_018657794.1	NA	NA
3324	A	NW_018658659.1	NA	NA
3325	A	NW_018658268.1	NA	NA
3326	A	NW_018660253.1	NA	NA
3327	A	NW_018657877.1	NA	NA
3328	A	NW_018659753.1	NA	NA
3329	A	NW_018658400.1	NA	NA
3330	A	NW_018659978.1	NA	NA
3331	A	NW_018660256.1	NA	NA
3332	A	NW_018669407.1	NA	NA
3333	A	NW_018657747.1	NA	NA
3334	A	NW_018659959.1	NA	NA
3335	A	NW_018658588.1	NA	NA
3336	A	NW_018657796.1	NA	NA
3338	A	NW_018658664.1	NA	NA
3339	A	NW_018659383.1	NA	NA
3340	A	NW_018665032.1	NA	NA
3341	A	NW_018658234.1	NA	NA
3342	A	NW_018658876.1	NA	NA
3343	A	NW_018683585.1	NA	NA
3344	A	NW_018658253.1	NA	NA
3345	A	NW_018658044.1	NA	NA
3346	A	NW_018658795.1	NA	NA
3347	A	NW_018717807.1	NA	NA
3348	A	NW_018658636.1	NA	NA
3350	A	NW_018658308.1	NA	NA
3351	A	NW_018658458.1	NA	NA
3352	A	NW_018657969.1	NA	NA
3353	A	NW_018661080.1	NA	NA
3354	A	NW_018658004.1	NA	NA
3355	A	NW_018657943.1	NA	NA
3356	A	NW_018659778.1	NA	NA
3357	A	NW_018658072.1	NA	NA
3358	A	NW_018657778.1	NA	NA
3359	A	NW_018657989.1	NA	NA
3360	A	NW_018661145.1	NA	NA
3361	A	NW_018658128.1	NA	NA
3362	A	NW_018660992.1	NA	NA
3363	A	NW_018659077.1	15	2.6
3364	A	NW_018660485.1	NA	NA
3365	A	NW_018669690.1	NA	NA
3366	A	NW_018658341.1	NA	NA
3367	A	NW_018667279.1	NA	NA
3368	A	NW_018658366.1	NA	NA
3369	A	NW_018657865.1	NA	NA
3370	A	NW_018658446.1	NA	NA
3371	A	NW_018660923.1	NA	NA
3372	A	NW_018660656.1	NA	NA
3373	A	NW_018664623.1	NA	NA
3374	A	NW_018658747.1	NA	NA
3375	A	NW_018657970.1	NA	NA
3376	A	NW_018658747.1	NA	NA
3377	A	NW_018657810.1	NA	NA
3378	A	NW_018657774.1	NA	NA
3379	A	NW_018658258.1	NA	NA
3380	A	NW_018657963.1	NA	NA
3381	A	NW_018658684.1	NA	NA
3382	A	NW_018657994.1	NA	NA
3383	A	NW_018664343.1	NA	NA
3384	A	NW_018657768.1	NA	NA
3385	A	NW_018659977.1	12	1.2
3386	A	NW_018659050.1	NA	NA
3387	A	NW_018658119.1	NA	NA
3388	A	NW_018658665.1	NA	NA
3389	A	NW_018657749.1	NA	NA
3390	A	NW_018658441.1	NA	NA
3391	A	NW_018657776.1	NA	NA
3392	A	NW_018658535.1	NA	NA
3393	A	NW_018657753.1	NA	NA
3394	A	NW_018658960.1	NA	NA
3395	A	NW_018662807.1	NA	NA
3396	A	NW_018685913.1	NA	NA
3397	A	NW_018657899.1	NA	NA
3398	A	NW_018657861.1	NA	NA
3399	A	NW_018659515.1	NA	NA
3400	A	NW_018658644.1	NA	NA
3401	A	NW_018658109.1	NA	NA
3402	A	NW_018672832.1	NA	NA
3403	A	NW_018672083.1	NA	NA
3404	A	NW_018657908.1	NA	NA
3405	A	NW_018657948.1	NA	NA
3406	A	NW_018668042.1	NA	NA
3407	A	NW_018658400.1	NA	NA
3408	A	NW_018672560.1	NA	NA
3409	A	NW_018660930.1	NA	NA
3410	A	NW_018657939.1	NA	NA
3411	A	NW_018658336.1	NA	NA
3412	A	NW_018657874.1	NA	NA
3413	A	NW_018664114.1	NA	NA
3414	A	NW_018659786.1	NA	NA
3415	A	NW_018660014.1	NA	NA
3416	A	NW_018658076.1	NA	NA
3417	A	NW_018660823.1	NA	NA
3418	A	NW_018664029.1	NA	NA
3419	A	NW_018657866.1	NA	NA
3420	A	NW_018661465.1	NA	NA
3421	A	NW_018658018.1	NA	NA
3422	A	NW_018657825.1	NA	NA
3423	A	NW_018661885.1	NA	NA
3425	A	NW_018657993.1	NA	NA
3426	A	NW_018659004.1	NA	NA
3427	A	NW_018659513.1	NA	NA
3428	A	NW_018657867.1	NA	NA
3429	A	NW_018658165.1	NA	NA
3430	A	NW_018662509.1	NA	NA
3431	A	NW_018663337.1	NA	NA
3432	A	NW_018657999.1	NA	NA
3434	A	NW_018660789.1	NA	NA
3435	A	NW_018657938.1	NA	NA
3436	A	NW_018660090.1	NA	NA
3437	A	NW_018658148.1	NA	NA
3438	A	NW_018657883.1	NA	NA
3439	A	NW_018661750.1	NA	NA
3440	A	NW_018659255.1	NA	NA
3441	A	NW_018667558.1	NA	NA
3442	A	NW_018657844.1	NA	NA
3443	A	NW_018659834.1	NA	NA
3444	A	NW_018658587.1	NA	NA
3445	A	*	NA	NA
3446	A	NW_018658623.1	NA	NA
3447	A	NW_018658762.1	NA	NA
3448	A	NW_018658918.1	NA	NA
3449	A	NW_018662409.1	NA	NA
3450	A	NW_018657776.1	NA	NA
3451	A	NW_018658130.1	NA	NA
3452	A	NW_018658553.1	NA	NA
3454	A	NW_018658647.1	NA	NA
3455	A	NW_018658342.1	NA	NA
3456	A	NW_018660067.1	NA	NA
3457	A	NW_018666322.1	NA	NA
3458	A	NW_018658100.1	NA	NA
3459	A	NW_018659032.1	NA	NA
3460	A	NW_018660670.1	NA	NA
3461	A	NW_018660920.1	NA	NA
3462	A	NW_018659703.1	NA	NA
3463	A	NW_018661904.1	NA	NA
3465	A	NW_018659020.1	NA	NA
3466	A	NW_018661694.1	NA	NA
3467	A	NW_018659349.1	NA	NA
3468	A	NW_018661697.1	NA	NA
3469	A	NW_018658210.1	NA	NA
3470	A	NW_018658120.1	NA	NA
3471	A	NW_018659662.1	NA	NA
3472	A	NW_018668736.1	NA	NA
3473	A	NW_018657748.1	NA	NA
3474	A	NW_018660470.1	NA	NA
3475	A	NW_018660039.1	NA	NA
3476	A	NW_018658870.1	NA	NA
3477	A	NW_018658885.1	NA	NA
3478	A	NW_018706856.1	NA	NA
3479	A	NW_018658215.1	NA	NA
3480	A	NW_018659033.1	NA	NA
3481	A	NW_018658065.1	NA	NA
3482	A	NW_018661263.1	NA	NA
3483	A	NW_018657985.1	NA	NA
3484	A	NW_018657849.1	NA	NA
3485	A	NW_018658394.1	NA	NA
3486	A	NW_018658911.1	NA	NA
3487	A	NW_018658365.1	NA	NA
3488	A	NW_018657796.1	NA	NA
3489	A	NW_018659141.1	NA	NA
3490	A	NW_018657960.1	NA	NA
3492	A	NW_018657742.1	NA	NA
3493	A	NW_018657775.1	NA	NA
3496	A	NW_018658350.1	NA	NA
3497	A	NW_018658225.1	NA	NA
3498	A	NW_018659597.1	NA	NA
3499	A	NW_018658274.1	NA	NA
3500	A	NW_018661937.1	NA	NA
3501	A	NW_018661558.1	NA	NA
3502	A	NW_018658319.1	NA	NA
3503	A	NW_018659114.1	NA	NA
3504	A	NW_018657915.1	NA	NA
3505	A	NW_018701689.1	NA	NA
3506	A	NW_018658472.1	NA	NA
3507	A	NW_018661099.1	NA	NA
3508	A	NW_018661708.1	NA	NA
3509	A	NW_018657855.1	NA	NA
3510	A	NW_018658073.1	NA	NA
3511	A	NW_018657860.1	NA	NA
3512	A	NW_018663465.1	NA	NA
3514	A	NW_018657792.1	NA	NA
3515	A	NW_018657957.1	NA	NA
3516	A	NW_018663234.1	NA	NA
3517	A	NW_018657780.1	NA	NA
3518	A	NW_018663806.1	NA	NA
3519	A	NW_018657904.1	NA	NA
3520	A	NW_018657939.1	NA	NA
3521	A	NW_018658906.1	NA	NA
3522	A	NW_018658517.1	NA	NA
3523	A	NW_018658341.1	NA	NA
3524	A	NW_018657787.1	NA	NA
3525	A	NW_018662063.1	NA	NA
3526	A	NW_018658039.1	NA	NA
3527	A	NW_018679715.1	NA	NA
3528	A	NW_018657787.1	NA	NA
3529	A	NW_018663685.1	NA	NA
3530	A	NW_018664338.1	NA	NA
3531	A	NW_018658017.1	NA	NA
3532	A	NW_018657837.1	NA	NA
3533	A	NW_018658189.1	NA	NA
3534	A	NW_018657765.1	NA	NA
3535	A	NW_018658337.1	NA	NA
3536	A	NW_018657841.1	NA	NA
3537	A	NW_018665266.1	NA	NA
3538	A	NW_018660198.1	NA	NA
3539	A	NW_018657853.1	NA	NA
3540	A	NW_018658048.1	NA	NA
3541	A	NW_018663344.1	NA	NA
3542	A	NW_018657755.1	NA	NA
3543	A	NW_018657794.1	NA	NA
3544	A	NW_018660207.1	NA	NA
3545	A	NW_018657896.1	NA	NA
3546	A	NW_018658888.1	NA	NA
3547	A	NW_018659037.1	NA	NA
3548	A	NW_018658251.1	NA	NA
3549	A	NW_018658340.1	NA	NA
3550	A	NW_018658359.1	NA	NA
3551	A	NW_018658370.1	NA	NA
3552	A	NW_018658826.1	NA	NA
3553	A	NW_018657789.1	NA	NA
3554	A	NW_018659729.1	3	121.5
3555	A	NW_018661608.1	NA	NA
3556	A	NW_018657966.1	NA	NA
3557	A	NW_018658210.1	NA	NA
3558	A	NW_018658142.1	NA	NA
3559	A	NW_018659696.1	NA	NA
3560	A	NW_018718008.1	NA	NA
3561	A	NW_018659214.1	NA	NA
3562	A	NW_018661426.1	NA	NA
3563	A	NW_018657877.1	NA	NA
3564	A	NW_018657835.1	NA	NA
3565	A	NW_018657869.1	NA	NA
3566	A	NW_018670967.1	NA	NA
3567	A	NW_018695119.1	NA	NA
3568	A	NW_018659245.1	NA	NA
3569	A	NW_018675929.1	NA	NA
3570	A	NW_018658171.1	NA	NA
3571	A	NW_018657807.1	NA	NA
3572	A	NW_018723311.1	NA	NA
3573	A	NW_018660121.1	NA	NA
3574	A	NW_018659818.1	NA	NA
3575	A	NW_018673033.1	21	6.7
3576	A	NW_018658561.1	NA	NA
3577	A	NW_018661963.1	NA	NA
3578	A	NW_018665100.1	NA	NA
3579	A	NW_018659545.1	NA	NA
3580	A	NW_018657749.1	NA	NA
3581	A	NW_018657964.1	NA	NA
3582	A	NW_018657869.1	NA	NA
3583	A	NW_018665807.1	NA	NA
3584	A	NW_018662807.1	NA	NA
3585	A	NW_018657819.1	NA	NA
3586	A	NW_018663314.1	NA	NA
3587	A	NW_018657784.1	NA	NA
3588	A	NW_018659124.1	NA	NA
3589	A	NW_018664767.1	NA	NA
3590	A	NW_018657987.1	NA	NA
3591	A	NW_018657975.1	NA	NA
3592	A	NW_018658590.1	NA	NA
3593	A	NW_018707608.1	NA	NA
3594	A	NW_018659041.1	NA	NA
3595	A	NW_018662349.1	NA	NA
3596	A	NW_018659901.1	NA	NA
3597	A	NW_018657988.1	NA	NA
3598	A	NW_018657744.1	NA	NA
3599	A	NW_018658268.1	NA	NA
3600	A	NW_018657745.1	18	4.3
3601	A	NW_018661961.1	NA	NA
3602	A	NW_018657835.1	NA	NA
3603	A	NW_018657875.1	NA	NA
3604	A	NW_018665759.1	NA	NA
3605	A	NW_018658042.1	NA	NA
3606	A	NW_018657820.1	NA	NA
3607	A	NW_018658409.1	NA	NA
3608	A	NW_018661450.1	NA	NA
3609	A	NW_018657790.1	NA	NA
3610	A	NW_018657836.1	NA	NA
3611	A	NW_018659918.1	NA	NA
3612	A	NW_018663707.1	NA	NA
3613	A	NW_018660907.1	NA	NA
3614	A	NW_018657776.1	NA	NA
3615	A	NW_018659067.1	NA	NA
3616	A	NW_018671584.1	NA	NA
3617	A	NW_018658337.1	NA	NA
3618	A	NW_018658015.1	NA	NA
3619	A	NW_018658070.1	NA	NA
3620	A	NW_018658494.1	NA	NA
3621	A	NW_018659140.1	NA	NA
3622	A	NW_018658264.1	NA	NA
3623	A	NW_018658186.1	NA	NA
3624	A	NW_018657902.1	NA	NA
3625	A	NW_018658886.1	NA	NA
3626	A	NW_018658227.1	NA	NA
3627	A	NW_018657992.1	NA	NA
3628	A	NW_018658139.1	NA	NA
3629	A	NW_018658102.1	NA	NA
3630	A	NW_018657847.1	NA	NA
3632	A	NW_018659681.1	NA	NA
3633	A	NW_018659449.1	NA	NA
3634	A	NW_018658023.1	NA	NA
3635	A	NW_018661809.1	21	1.1
3636	A	NW_018657902.1	NA	NA
3637	A	NW_018658334.1	NA	NA
3638	A	NW_018658781.1	NA	NA
3639	A	NW_018657887.1	NA	NA
3640	A	NW_018658768.1	NA	NA
3641	A	NW_018659608.1	NA	NA
3642	A	NW_018659113.1	NA	NA
3643	A	NW_018659564.1	NA	NA
3644	A	NW_018660233.1	NA	NA
3645	A	NW_018658367.1	NA	NA
3646	A	NW_018658134.1	NA	NA
3647	A	NW_018658084.1	NA	NA
3648	A	NW_018695346.1	NA	NA
3649	A	NW_018665605.1	NA	NA
3650	A	NW_018658859.1	NA	NA
3651	A	NW_018657928.1	NA	NA
3652	A	NW_018658213.1	NA	NA
3655	A	NW_018659525.1	NA	NA
3656	A	NW_018657950.1	NA	NA
3657	A	NW_018659924.1	NA	NA
3658	A	NW_018658696.1	NA	NA
3659	A	NW_018657781.1	NA	NA
3660	A	NW_018660992.1	NA	NA
3661	A	NW_018657967.1	NA	NA
3663	A	NW_018659332.1	NA	NA
3664	A	NW_018661611.1	NA	NA
3666	A	NW_018660563.1	NA	NA
3667	A	NW_018660137.1	NA	NA
3668	A	NW_018670262.1	NA	NA
3669	A	NW_018659472.1	NA	NA
3670	A	NW_018658548.1	NA	NA
3671	A	NW_018658108.1	NA	NA
3672	A	NW_018657833.1	NA	NA
3673	A	NW_018657782.1	NA	NA
3674	A	NW_018657775.1	NA	NA
3675	A	NW_018658110.1	NA	NA
3677	A	NW_018659019.1	NA	NA
3678	A	NW_018660411.1	NA	NA
3680	A	NW_018657939.1	NA	NA
3681	A	NW_018657754.1	NA	NA
3682	A	NW_018659883.1	NA	NA
3683	A	NW_018658247.1	NA	NA
3684	A	NW_018688194.1	NA	NA
3685	A	NW_018658001.1	NA	NA
3686	A	NW_018658070.1	NA	NA
3687	A	NW_018658498.1	NA	NA
3688	A	NW_018657918.1	NA	NA
3689	A	NW_018657880.1	NA	NA
3690	A	NW_018661488.1	NA	NA
3691	A	NW_018657950.1	NA	NA
3692	A	NW_018657998.1	NA	NA
3693	A	NW_018658530.1	NA	NA
3694	A	NW_018659574.1	NA	NA
3695	A	NW_018658182.1	17	7.1
3696	A	NW_018662483.1	NA	NA
3697	A	NW_018657877.1	NA	NA
3698	A	NW_018658278.1	NA	NA
3699	A	NW_018657773.1	NA	NA
3700	A	NW_018661038.1	NA	NA
3701	A	NW_018658340.1	NA	NA
3702	A	NW_018658031.1	NA	NA
3703	A	NW_018658773.1	NA	NA
3704	A	NW_018660415.1	NA	NA
3705	A	NW_018665571.1	NA	NA
3706	A	NW_018662916.1	NA	NA
3707	A	NW_018657804.1	NA	NA
3708	A	NW_018660272.1	NA	NA
3709	A	NW_018658774.1	NA	NA
3710	A	NW_018659710.1	NA	NA
3711	A	NW_018667086.1	NA	NA
3712	A	NW_018657918.1	NA	NA
3713	A	NW_018657899.1	NA	NA
3714	A	NW_018657954.1	NA	NA
3715	A	NW_018657773.1	NA	NA
3716	A	NW_018658093.1	NA	NA
3717	A	NW_018657896.1	NA	NA
3718	A	NW_018658139.1	NA	NA
3719	A	NW_018658229.1	NA	NA
3720	A	NW_018658206.1	NA	NA
3721	A	NW_018660143.1	NA	NA
3722	A	NW_018657876.1	NA	NA
3723	A	NW_018658340.1	NA	NA
3724	A	NW_018659258.1	NA	NA
3725	A	NW_018658207.1	NA	NA
3726	A	NW_018661597.1	NA	NA
3727	A	NW_018657918.1	NA	NA
3728	A	NW_018658283.1	NA	NA
3729	A	NW_018659280.1	NA	NA
3730	A	NW_018664631.1	NA	NA
3731	A	NW_018657960.1	NA	NA
3732	A	NW_018658428.1	NA	NA
3734	A	NW_018658609.1	NA	NA
3735	A	NW_018657815.1	NA	NA
3736	A	NW_018659945.1	NA	NA
3737	A	NW_018657793.1	NA	NA
3738	A	NW_018658326.1	NA	NA
3739	A	NW_018657742.1	NA	NA
3740	A	NW_018657906.1	NA	NA
3741	A	NW_018658754.1	NA	NA
3742	A	NW_018658595.1	NA	NA
3743	A	NW_018657989.1	NA	NA
3744	A	NW_018658376.1	NA	NA
3745	A	NW_018660111.1	NA	NA
3746	A	NW_018671856.1	NA	NA
3747	A	NW_018658852.1	NA	NA
3748	A	NW_018658082.1	NA	NA
3750	A	NW_018657910.1	NA	NA
3751	A	NW_018660078.1	NA	NA
3752	A	NW_018658582.1	NA	NA
3753	A	NW_018675141.1	NA	NA
3754	A	NW_018657745.1	NA	NA
3755	A	NW_018658247.1	NA	NA
3756	A	NW_018659310.1	NA	NA
3757	A	NW_018658684.1	NA	NA
3758	A	NW_018657753.1	NA	NA
3759	A	NW_018658068.1	NA	NA
3760	A	NW_018658320.1	NA	NA
3761	A	NW_018658194.1	NA	NA
3762	A	NW_018658719.1	NA	NA
3763	A	NW_018658197.1	NA	NA
3764	A	NW_018658152.1	17	9.9
3765	A	NW_018660273.1	NA	NA
3766	A	NW_018657793.1	NA	NA
3767	A	NW_018657885.1	NA	NA
3768	A	NW_018660098.1	NA	NA
3769	A	NW_018657912.1	NA	NA
3770	A	NW_018657813.1	NA	NA
3771	A	NW_018657812.1	NA	NA
3772	A	NW_018659086.1	NA	NA
3773	A	NW_018658414.1	NA	NA
3774	A	NW_018657805.1	NA	NA
3775	A	NW_018658285.1	NA	NA
3776	A	NW_018660905.1	NA	NA
3777	A	NW_018659972.1	NA	NA
3779	A	NW_018658183.1	NA	NA
3780	A	NW_018660655.1	NA	NA
3781	A	NW_018658914.1	NA	NA
3782	A	NW_018661310.1	NA	NA
3783	A	NW_018659645.1	NA	NA
3784	A	NW_018658101.1	NA	NA
3785	A	NW_018659606.1	NA	NA
3786	A	NW_018657853.1	NA	NA
3787	A	NW_018659111.1	NA	NA
3788	A	NW_018658566.1	NA	NA
3789	A	NW_018658271.1	NA	NA
3790	A	NW_018713428.1	NA	NA
3791	A	NW_018659281.1	NA	NA
3792	A	NW_018668734.1	NA	NA
3793	A	NW_018658018.1	NA	NA
3794	A	NW_018658027.1	NA	NA
3795	A	NW_018661148.1	NA	NA
3796	A	NW_018659095.1	NA	NA
3797	A	NW_018658426.1	NA	NA
3798	A	NW_018658758.1	NA	NA
3799	A	NW_018659300.1	NA	NA
3800	A	NW_018662834.1	NA	NA
3801	A	NW_018658098.1	NA	NA
3803	A	NW_018660292.1	NA	NA
3804	A	NW_018696974.1	NA	NA
3805	A	NW_018657866.1	NA	NA
3806	A	NW_018659483.1	NA	NA
3807	A	NW_018702350.1	NA	NA
3808	A	NW_018665696.1	NA	NA
3809	A	NW_018658460.1	NA	NA
3810	A	NW_018660078.1	NA	NA
3811	A	NW_018657917.1	NA	NA
3812	A	NW_018657769.1	NA	NA
3813	A	NW_018658180.1	NA	NA
3814	A	NW_018657977.1	3	99.3
3815	A	NW_018659302.1	NA	NA
3816	A	NW_018658772.1	NA	NA
3817	A	NW_018659486.1	NA	NA
3818	A	NW_018659486.1	NA	NA
3819	A	NW_018664541.1	NA	NA
3820	A	NW_018658912.1	NA	NA
3821	A	NW_018664284.1	NA	NA
3822	A	NW_018677958.1	NA	NA
3823	A	NW_018658305.1	NA	NA
3824	A	NW_018662377.1	NA	NA
3825	A	NW_018665413.1	NA	NA
3826	A	NW_018660700.1	NA	NA
3827	A	NW_018662035.1	NA	NA
3828	A	NW_018658336.1	NA	NA
3829	A	NW_018659395.1	NA	NA
3830	A	NW_018658030.1	NA	NA
3831	A	NW_018658310.1	NA	NA
3832	A	NW_018659119.1	NA	NA
3833	A	NW_018657855.1	NA	NA
3834	A	NW_018658438.1	NA	NA
3835	A	NW_018658852.1	NA	NA
3836	A	NW_018658404.1	NA	NA
3838	A	NW_018665926.1	NA	NA
3839	A	NW_018658541.1	NA	NA
3840	A	NW_018660422.1	NA	NA
3841	A	NW_018657749.1	NA	NA
3842	A	NW_018663713.1	NA	NA
3843	A	NW_018667932.1	NA	NA
3844	A	NW_018665594.1	NA	NA
3845	A	NW_018660414.1	NA	NA
3846	A	NW_018658146.1	NA	NA
3847	A	NW_018657927.1	NA	NA
3848	A	NW_018659385.1	NA	NA
3849	A	NW_018660360.1	NA	NA
3850	A	NW_018696677.1	NA	NA
3851	A	NW_018657860.1	NA	NA
3852	A	NW_018658748.1	NA	NA
3853	A	NW_018657821.1	NA	NA
3854	A	NW_018659892.1	NA	NA
3855	A	NW_018720985.1	NA	NA
3856	A	NW_018660628.1	NA	NA
3857	A	NW_018658253.1	NA	NA
3858	A	NW_018659510.1	NA	NA
3859	A	NW_018659569.1	NA	NA
3860	A	NW_018657777.1	NA	NA
3861	A	NW_018660625.1	NA	NA
3862	A	NW_018707986.1	NA	NA
3863	A	NW_018657959.1	NA	NA
3864	A	NW_018658111.1	NA	NA
3865	A	NW_018658558.1	NA	NA
3866	A	NW_018658111.1	NA	NA
3867	A	NW_018657753.1	NA	NA
3868	A	NW_018657780.1	NA	NA
3869	A	NW_018659462.1	NA	NA
3870	A	NW_018657873.1	NA	NA
3871	A	NW_018658367.1	NA	NA
3872	A	NW_018658975.1	NA	NA
3873	A	NW_018657759.1	NA	NA
3874	A	NW_018658424.1	NA	NA
3875	A	NW_018660838.1	NA	NA
3876	A	NW_018657767.1	NA	NA
3877	A	NW_018658289.1	NA	NA
3878	A	NW_018657998.1	NA	NA
3879	A	NW_018657995.1	NA	NA
3880	A	NW_018659960.1	NA	NA
3881	A	NW_018658009.1	NA	NA
3882	A	NW_018660274.1	NA	NA
3883	A	NW_018658179.1	NA	NA
3884	A	NW_018663142.1	NA	NA
3885	A	NW_018657772.1	20	1.9
3886	A	NW_018658121.1	NA	NA
3887	A	NW_018672638.1	NA	NA
3888	A	NW_018658189.1	NA	NA
3889	A	NW_018658773.1	NA	NA
3890	A	NW_018657771.1	NA	NA
3891	A	NW_018657871.1	NA	NA
3892	A	NW_018658844.1	NA	NA
3893	A	NW_018658343.1	NA	NA
3894	A	NW_018658846.1	NA	NA
3895	A	NW_018662463.1	NA	NA
3897	A	NW_018658083.1	NA	NA
3898	A	NW_018659808.1	NA	NA
3899	A	NW_018659077.1	NA	NA
3900	A	NW_018659083.1	NA	NA
3901	A	NW_018658061.1	NA	NA
3902	A	NW_018657926.1	NA	NA
3903	A	NW_018658117.1	NA	NA
3904	A	NW_018664274.1	NA	NA
3905	A	NW_018657781.1	NA	NA
3906	A	NW_018658284.1	NA	NA
3907	A	NW_018657779.1	NA	NA
3908	A	NW_018659814.1	NA	NA
3909	A	NW_018658283.1	NA	NA
3910	A	NW_018658152.1	17	7.1
3911	A	NW_018671942.1	NA	NA
3912	A	NW_018671942.1	NA	NA
3913	A	NW_018671942.1	NA	NA
3914	A	NW_018658133.1	NA	NA
3915	A	NW_018661185.1	NA	NA
3916	A	NW_018657860.1	2	67.5
3917	A	NW_018658062.1	NA	NA
3918	A	NW_018658270.1	NA	NA
3919	A	NW_018657776.1	NA	NA
3920	A	NW_018660319.1	NA	NA
3921	A	NW_018657972.1	NA	NA
3922	A	NW_018660445.1	NA	NA
3923	A	NW_018663705.1	NA	NA
3924	A	NW_018658135.1	NA	NA
3925	A	NW_018658854.1	NA	NA
3926	A	NW_018658326.1	NA	NA
3927	A	NW_018660931.1	NA	NA
3928	A	NW_018658681.1	NA	NA
3929	A	NW_018659142.1	NA	NA
3930	A	NW_018658084.1	NA	NA
3931	A	NW_018658162.1	NA	NA
3932	A	NW_018657792.1	NA	NA
3934	A	NW_018668470.1	NA	NA
3935	A	NW_018658211.1	NA	NA
3936	A	NW_018672581.1	NA	NA
3937	A	NW_018658476.1	NA	NA
3938	A	NW_018659407.1	NA	NA
3939	A	NW_018659401.1	NA	NA
3940	A	NW_018658260.1	NA	NA
3941	A	NW_018664244.1	NA	NA
3942	A	NW_018661394.1	NA	NA
3943	A	NW_018659028.1	NA	NA
3944	A	NW_018658238.1	NA	NA
3945	A	NW_018660422.1	NA	NA
3946	A	NW_018661031.1	NA	NA
3947	A	NW_018658431.1	NA	NA
3948	A	NW_018658943.1	NA	NA
3949	A	NW_018658283.1	NA	NA
3950	A	NW_018657861.1	NA	NA
3951	A	NW_018657777.1	NA	NA
3952	A	NW_018657943.1	NA	NA
3953	A	NW_018659973.1	NA	NA
3954	A	NW_018658773.1	NA	NA
3955	A	NW_018687028.1	NA	NA
3956	A	NW_018666539.1	NA	NA
3957	A	NW_018658217.1	NA	NA
3958	A	NW_018663938.1	NA	NA
3959	A	NW_018658147.1	NA	NA
3960	A	NW_018657796.1	NA	NA
3961	A	NW_018662530.1	NA	NA
3962	A	NW_018661448.1	NA	NA
3963	A	NW_018657744.1	4	65.1
3964	A	NW_018657972.1	NA	NA
3965	A	NW_018708343.1	NA	NA
3966	A	NW_018661767.1	NA	NA
3967	A	NW_018657891.1	NA	NA
3969	A	NW_018657819.1	NA	NA
3970	A	NW_018658709.1	NA	NA
3971	A	NW_018658236.1	NA	NA
3972	A	NW_018657745.1	NA	NA
3973	A	NW_018658316.1	6	0
3974	A	NW_018657952.1	NA	NA
3975	A	NW_018658291.1	NA	NA
3976	A	NW_018658659.1	NA	NA
3977	A	NW_018659725.1	NA	NA
3978	A	NW_018658220.1	NA	NA
3979	A	NW_018657796.1	NA	NA
3980	A	NW_018658148.1	NA	NA
3982	A	NW_018660158.1	NA	NA
3983	A	NW_018658581.1	NA	NA
3984	A	NW_018658288.1	NA	NA
3985	A	NW_018657922.1	NA	NA
3986	A	NW_018657985.1	NA	NA
3987	A	NW_018658488.1	NA	NA
3988	A	NW_018657903.1	NA	NA
3989	A	NW_018657771.1	NA	NA
3990	A	NW_018658056.1	NA	NA
3991	A	NW_018658096.1	NA	NA
3992	A	NW_018658132.1	NA	NA
3994	A	NW_018658372.1	NA	NA
3995	A	NW_018658989.1	NA	NA
3997	A	NW_018657946.1	NA	NA
3998	A	NW_018667243.1	NA	NA
3999	A	NW_018658368.1	NA	NA
4000	A	NW_018676863.1	NA	NA
4001	A	NW_018657980.1	NA	NA
4002	A	NW_018661294.1	NA	NA
4003	A	NW_018658386.1	NA	NA
4004	A	NW_018657889.1	7	26.8
4005	A	NW_018658830.1	NA	NA
4007	A	NW_018659054.1	NA	NA
4008	A	NW_018678349.1	NA	NA
4009	A	NW_018658043.1	NA	NA
4010	A	NW_018658045.1	NA	NA
4011	A	NW_018664967.1	NA	NA
4012	A	NW_018660044.1	NA	NA
4013	A	NW_018657798.1	4	110.3
4014	A	NW_018658568.1	NA	NA
4015	A	NW_018659674.1	NA	NA
4016	A	NW_018660281.1	NA	NA
4017	A	NW_018659054.1	NA	NA
4019	A	NW_018663542.1	NA	NA
4020	A	NW_018657780.1	NA	NA
4021	A	NW_018658147.1	1	143
4022	A	NW_018658255.1	NA	NA
4023	A	NW_018659854.1	NA	NA
4024	A	NW_018664076.1	NA	NA
4025	A	NW_018712416.1	NA	NA
4026	A	NW_018658920.1	NA	NA
4027	A	NW_018708343.1	NA	NA
4028	A	NW_018657784.1	NA	NA
4029	A	NW_018657995.1	NA	NA
4031	A	NW_018658176.1	10	42.3
4032	A	NW_018707475.1	NA	NA
4033	A	NW_018707475.1	NA	NA
4034	A	NW_018658177.1	NA	NA
4035	A	NW_018658090.1	NA	NA
4036	A	NW_018657818.1	NA	NA
4037	A	NW_018658042.1	NA	NA
4038	A	NW_018661281.1	NA	NA
4039	A	NW_018657859.1	NA	NA
4041	A	NW_018659242.1	NA	NA
4042	A	NW_018658472.1	NA	NA
4043	A	NW_018657978.1	NA	NA
4045	A	NW_018657837.1	NA	NA
4046	A	NW_018659132.1	NA	NA
4047	A	NW_018660964.1	NA	NA
4048	A	NW_018677303.1	NA	NA
4049	A	NW_018658158.1	NA	NA
4050	A	NW_018657747.1	NA	NA
4051	A	NW_018661429.1	NA	NA
4052	A	NW_018663992.1	NA	NA
4053	A	NW_018666095.1	NA	NA
4054	A	NW_018657811.1	NA	NA
4055	A	NW_018658133.1	NA	NA
4056	A	NW_018659180.1	NA	NA
4057	A	NW_018659193.1	NA	NA
4058	A	NW_018663218.1	NA	NA
4059	A	NW_018657975.1	NA	NA
4060	A	NW_018659531.1	NA	NA
4061	A	NW_018660018.1	NA	NA
4062	A	NW_018657925.1	NA	NA
4063	A	NW_018659880.1	NA	NA
4064	A	NW_018657925.1	NA	NA
4065	A	NW_018658648.1	NA	NA
4066	A	NW_018658455.1	NA	NA
4068	A	NW_018658631.1	NA	NA
4069	A	NW_018657843.1	NA	NA
4070	A	NW_018659162.1	NA	NA
4071	A	NW_018664238.1	NA	NA
4072	A	NW_018658486.1	NA	NA
4073	A	NW_018658059.1	NA	NA
4074	A	NW_018658394.1	NA	NA
4075	A	NW_018658635.1	NA	NA
4076	A	NW_018658586.1	NA	NA
4077	A	NW_018657849.1	NA	NA
4078	A	NW_018658231.1	NA	NA
4079	A	NW_018657803.1	NA	NA
4081	A	NW_018657752.1	NA	NA
4082	A	NW_018659344.1	NA	NA
4083	A	NW_018659094.1	NA	NA
4084	A	NW_018657761.1	NA	NA
4085	A	NW_018658611.1	NA	NA
4087	A	NW_018657808.1	NA	NA
4088	A	NW_018657780.1	NA	NA
4089	A	NW_018658171.1	NA	NA
4090	A	NW_018659234.1	NA	NA
4091	A	NW_018659135.1	NA	NA
4092	A	NW_018658863.1	NA	NA
4093	A	NW_018658494.1	NA	NA
4094	A	NW_018658816.1	NA	NA
4095	A	NW_018657826.1	NA	NA
4096	A	NW_018662565.1	NA	NA
4097	A	NW_018662755.1	NA	NA
4098	A	NW_018658806.1	NA	NA
4099	A	NW_018657794.1	NA	NA
4100	A	NW_018658868.1	NA	NA
4101	A	NW_018658529.1	NA	NA
4102	A	*	NA	NA
4103	A	NW_018660786.1	NA	NA
4104	A	NW_018659601.1	NA	NA
4105	A	NW_018658332.1	NA	NA
4106	A	NW_018657931.1	NA	NA
4107	A	NW_018660207.1	NA	NA
4108	A	NW_018657850.1	NA	NA
4109	A	NW_018660218.1	NA	NA
4110	A	NW_018658974.1	NA	NA
4111	A	NW_018658686.1	NA	NA
4113	A	NW_018660536.1	NA	NA
4114	A	NW_018657962.1	NA	NA
4115	A	NW_018658038.1	NA	NA
4116	A	NW_018658207.1	NA	NA
4117	A	NW_018658364.1	NA	NA
4118	A	NW_018659040.1	NA	NA
4119	A	NW_018658281.1	NA	NA
4120	A	NW_018658894.1	NA	NA
4121	A	NW_018657748.1	NA	NA
4122	A	NW_018657835.1	NA	NA
4123	A	NW_018658768.1	NA	NA
4124	A	NW_018657748.1	NA	NA
4125	A	NW_018657911.1	NA	NA
4126	A	NW_018659604.1	NA	NA
4127	A	NW_018658900.1	NA	NA
4128	A	NW_018708047.1	NA	NA
4129	A	NW_018658338.1	NA	NA
4130	A	NW_018660992.1	NA	NA
4131	A	NW_018658812.1	NA	NA
4132	A	NW_018658073.1	NA	NA
4133	A	NW_018658365.1	NA	NA
4134	A	NW_018660434.1	NA	NA
4135	A	NW_018674603.1	NA	NA
4136	A	NW_018657869.1	NA	NA
4137	A	NW_018658720.1	NA	NA
4138	A	NW_018667055.1	NA	NA
4139	A	NW_018658884.1	NA	NA
4140	A	NW_018671702.1	NA	NA
4141	A	NW_018658561.1	NA	NA
4142	A	NW_018658139.1	NA	NA
4143	A	NW_018658817.1	NA	NA
4145	A	NW_018661917.1	NA	NA
4146	A	NW_018658472.1	NA	NA
4147	A	NW_018660951.1	NA	NA
4148	A	NW_018658164.1	NA	NA
4149	A	NW_018658412.1	NA	NA
4150	A	NW_018660183.1	5	76.5
4151	A	NW_018657766.1	NA	NA
4153	A	NW_018707767.1	NA	NA
4154	A	NW_018658389.1	NA	NA
4155	A	NW_018657968.1	NA	NA
4156	A	NW_018658798.1	7	62.3
4157	A	NW_018659475.1	NA	NA
4158	A	NW_018657999.1	NA	NA
4159	A	NW_018657930.1	NA	NA
4160	A	NW_018658084.1	NA	NA
4161	A	NW_018658324.1	NA	NA
4162	A	NW_018659650.1	NA	NA
4163	A	NW_018659339.1	NA	NA
4164	A	NW_018661060.1	NA	NA
4165	A	NW_018658155.1	NA	NA
4166	A	NW_018658108.1	NA	NA
4167	A	NW_018659901.1	NA	NA
4168	A	NW_018658990.1	NA	NA
4169	A	NW_018662211.1	NA	NA
4170	A	NW_018671791.1	NA	NA
4171	A	NW_018657753.1	NA	NA
4172	A	NW_018659313.1	NA	NA
4173	A	NW_018659705.1	NA	NA
4174	A	NW_018658158.1	NA	NA
4175	A	NW_018658185.1	NA	NA
4176	A	NW_018657887.1	NA	NA
4177	A	NW_018659111.1	NA	NA
4178	A	NW_018658168.1	NA	NA
4179	A	NW_018658204.1	NA	NA
4180	A	NW_018659959.1	NA	NA
4181	A	NW_018662510.1	NA	NA
4182	A	NW_018672431.1	NA	NA
4183	A	NW_018713243.1	NA	NA
4184	A	NW_018667558.1	NA	NA
4185	A	NW_018659268.1	NA	NA
4186	A	NW_018658644.1	NA	NA
4187	A	NW_018659953.1	NA	NA
4188	A	NW_018658621.1	NA	NA
4189	A	NW_018658355.1	NA	NA
4190	A	NW_018660667.1	NA	NA
4191	A	NW_018657744.1	NA	NA
4193	A	NW_018657758.1	NA	NA
4194	A	NW_018657749.1	NA	NA
4195	A	NW_018659257.1	NA	NA
4196	A	NW_018657870.1	NA	NA
4197	A	NW_018658098.1	NA	NA
4198	A	NW_018710005.1	NA	NA
4199	A	NW_018658068.1	NA	NA
4200	A	NW_018657966.1	NA	NA
4201	A	NW_018657789.1	NA	NA
4202	A	NW_018658293.1	NA	NA
4203	A	NW_018663502.1	NA	NA
4205	A	NW_018658896.1	NA	NA
4208	A	NW_018659708.1	NA	NA
4209	A	NW_018660078.1	13	17.2
4210	A	NW_018658504.1	NA	NA
4211	A	NW_018658014.1	NA	NA
4212	A	NW_018657954.1	NA	NA
4213	A	NW_018658092.1	NA	NA
4214	A	NW_018657744.1	NA	NA
4215	A	NW_018660409.1	NA	NA
4216	A	NW_018658770.1	NA	NA
4217	A	NW_018657765.1	NA	NA
4218	A	NW_018664651.1	NA	NA
4219	A	NW_018658498.1	NA	NA
4220	A	NW_018657773.1	NA	NA
4221	A	NW_018660111.1	NA	NA
4222	A	NW_018660572.1	NA	NA
4223	A	NW_018657795.1	NA	NA
4224	A	NW_018661031.1	NA	NA
4225	A	NW_018660176.1	NA	NA
4226	A	NW_018659466.1	NA	NA
4227	A	NW_018664710.1	NA	NA
4228	A	NW_018672430.1	NA	NA
4229	A	NW_018658495.1	NA	NA
4230	A	NW_018659064.1	NA	NA
4231	A	NW_018658818.1	NA	NA
4232	A	NW_018657757.1	NA	NA
4233	A	NW_018657814.1	NA	NA
4234	A	NW_018658081.1	NA	NA
4235	A	NW_018659348.1	NA	NA
4237	A	NW_018657840.1	NA	NA
4238	A	NW_018657788.1	NA	NA
4239	A	NW_018657929.1	NA	NA
4240	A	NW_018658045.1	NA	NA
4241	A	NW_018658337.1	NA	NA
4242	A	NW_018660262.1	NA	NA
4243	A	NW_018658363.1	NA	NA
4244	A	NW_018658944.1	NA	NA
4245	A	NW_018661031.1	NA	NA
4246	A	NW_018659063.1	NA	NA
4247	A	NW_018657746.1	NA	NA
4248	A	NW_018658086.1	NA	NA
4249	A	NW_018658212.1	7	38.3
4251	A	NW_018657963.1	NA	NA
4252	A	NW_018659484.1	NA	NA
4253	A	NW_018675079.1	NA	NA
4254	A	NW_018657748.1	NA	NA
4256	A	NW_018659586.1	NA	NA
4257	A	NW_018659108.1	NA	NA
4258	A	NW_018658360.1	NA	NA
4259	A	NW_018658500.1	NA	NA
4260	A	NW_018657988.1	NA	NA
4261	A	NW_018657813.1	NA	NA
4262	A	NW_018659070.1	NA	NA
4263	A	NW_018657748.1	NA	NA
4264	A	NW_018665633.1	NA	NA
4265	A	NW_018660697.1	NA	NA
4266	A	NW_018658345.1	NA	NA
4267	A	NW_018659849.1	NA	NA
4268	A	NW_018658698.1	NA	NA
4269	A	NW_018664219.1	NA	NA
4270	A	NW_018662824.1	NA	NA
4271	A	NW_018657821.1	NA	NA
4272	A	NW_018658963.1	NA	NA
4273	A	NW_018657757.1	NA	NA
4274	A	NW_018657784.1	NA	NA
4275	A	NW_018659147.1	NA	NA
4276	A	NW_018657806.1	NA	NA
4278	A	NW_018660614.1	NA	NA
4279	A	NW_018659193.1	NA	NA
4280	A	NW_018657793.1	NA	NA
4281	A	NW_018660580.1	NA	NA
4282	A	NW_018657937.1	NA	NA
4283	A	NW_018673260.1	NA	NA
4284	A	NW_018658713.1	NA	NA
4285	A	NW_018699537.1	NA	NA
4286	A	NW_018657761.1	NA	NA
4287	A	NW_018669394.1	NA	NA
4288	A	NW_018657837.1	NA	NA
4289	A	NW_018657898.1	NA	NA
4290	A	NW_018657795.1	NA	NA
4291	A	NW_018657949.1	NA	NA
4292	A	NW_018720247.1	NA	NA
4293	A	NW_018658983.1	NA	NA
4294	A	NW_018658810.1	NA	NA
4295	A	NW_018658315.1	NA	NA
4296	A	NW_018667227.1	NA	NA
4297	A	NW_018659392.1	NA	NA
4298	A	NW_018661027.1	NA	NA
4299	A	NW_018663455.1	NA	NA
4300	A	NW_018657780.1	NA	NA
4301	A	NW_018657800.1	NA	NA
4302	A	NW_018669788.1	NA	NA
4303	A	NW_018658604.1	NA	NA
4305	A	NW_018671943.1	NA	NA
4306	A	NW_018658671.1	NA	NA
4307	A	NW_018659993.1	NA	NA
4308	A	NW_018657947.1	NA	NA
4309	A	NW_018658864.1	NA	NA
4310	A	NW_018657783.1	NA	NA
4313	A	NW_018657753.1	NA	NA
4314	A	NW_018658050.1	NA	NA
4315	A	NW_018658333.1	NA	NA
4316	A	NW_018657770.1	NA	NA
4317	A	NW_018657923.1	NA	NA
4318	A	NW_018658758.1	NA	NA
4319	A	NW_018657820.1	NA	NA
4320	A	NW_018658855.1	NA	NA
4321	A	NW_018659094.1	NA	NA
4323	A	NW_018658106.1	NA	NA
4324	A	NW_018659135.1	NA	NA
4325	A	NW_018658002.1	NA	NA
4326	A	NW_018657893.1	NA	NA
4327	A	NW_018657844.1	NA	NA
4328	A	NW_018658104.1	NA	NA
4329	A	NW_018657911.1	NA	NA
4330	A	NW_018657817.1	NA	NA
4331	A	NW_018659344.1	NA	NA
4332	A	NW_018659214.1	NA	NA
4333	A	NW_018657864.1	NA	NA
4335	A	NW_018660434.1	NA	NA
4336	A	NW_018659665.1	NA	NA
4337	A	NW_018658066.1	NA	NA
4338	A	NW_018658235.1	NA	NA
4339	A	*	NA	NA
4340	A	NW_018659971.1	NA	NA
4341	A	NW_018658174.1	NA	NA
4342	A	NW_018658204.1	NA	NA
4344	A	NW_018657850.1	NA	NA
4345	A	NW_018660350.1	NA	NA
4346	A	NW_018662933.1	NA	NA
4347	A	NW_018658534.1	NA	NA
4348	A	NW_018668759.1	NA	NA
4349	A	NW_018658562.1	NA	NA
4351	A	NW_018660058.1	NA	NA
4352	A	NW_018663826.1	NA	NA
4353	A	NW_018658641.1	NA	NA
4354	A	NW_018663685.1	NA	NA
4355	A	NW_018657869.1	NA	NA
4356	A	NW_018657984.1	NA	NA
4357	A	NW_018658993.1	NA	NA
4358	A	NW_018657783.1	NA	NA
4359	A	NW_018658690.1	NA	NA
4360	A	NW_018662533.1	NA	NA
4361	A	NW_018658071.1	NA	NA
4362	A	NW_018663073.1	NA	NA
4363	A	NW_018658979.1	NA	NA
4364	A	NW_018659681.1	NA	NA
4365	A	NW_018658278.1	NA	NA
4366	A	NW_018668031.1	NA	NA
4367	A	NW_018664015.1	NA	NA
4368	A	NW_018659407.1	NA	NA
4369	A	NW_018658611.1	NA	NA
4370	A	NW_018659279.1	NA	NA
4371	A	NW_018663804.1	NA	NA
4372	A	NW_018659172.1	NA	NA
4373	A	NW_018659133.1	NA	NA
4374	A	NW_018661031.1	NA	NA
4375	A	NW_018657993.1	NA	NA
4376	A	NW_018657836.1	NA	NA
4377	A	NW_018658152.1	17	9.9
4378	A	NW_018658198.1	NA	NA
4379	A	NW_018657749.1	NA	NA
4380	A	NW_018658961.1	NA	NA
4381	A	NW_018658133.1	NA	NA
4382	A	NW_018658039.1	NA	NA
4383	A	NW_018659670.1	NA	NA
4384	A	NW_018657771.1	NA	NA
4385	A	NW_018657807.1	NA	NA
4386	A	NW_018658253.1	NA	NA
4387	A	NW_018661903.1	NA	NA
4388	A	NW_018657988.1	NA	NA
4389	A	NW_018657870.1	NA	NA
4390	A	NW_018659274.1	NA	NA
4391	A	NW_018657934.1	NA	NA
4392	A	NW_018659093.1	NA	NA
4394	A	NW_018659432.1	NA	NA
4395	A	NW_018660735.1	NA	NA
4396	A	NW_018659818.1	NA	NA
4397	A	NW_018658629.1	NA	NA
4398	A	NW_018663077.1	NA	NA
4399	A	NW_018658184.1	NA	NA
4400	A	NW_018658713.1	NA	NA
4402	A	NW_018657912.1	NA	NA
4403	A	NW_018657901.1	NA	NA
4404	A	NW_018657780.1	NA	NA
4405	A	NW_018658146.1	NA	NA
4406	A	NW_018658732.1	NA	NA
4407	A	NW_018658550.1	NA	NA
4408	A	NW_018658265.1	NA	NA
4409	A	NW_018657872.1	NA	NA
4410	A	NW_018658463.1	NA	NA
4411	A	NW_018658529.1	NA	NA
4412	A	NW_018658752.1	NA	NA
4413	A	NW_018657757.1	NA	NA
4414	A	NW_018719412.1	NA	NA
4415	A	NW_018658168.1	NA	NA
4416	A	NW_018657777.1	NA	NA
4417	A	NW_018657890.1	NA	NA
4418	A	NW_018659937.1	NA	NA
4419	A	NW_018657854.1	NA	NA
4420	A	NW_018658479.1	NA	NA
4422	A	NW_018659517.1	NA	NA
4423	A	NW_018657766.1	NA	NA
4424	A	NW_018658591.1	NA	NA
4425	A	NW_018658037.1	NA	NA
4426	A	NW_018658466.1	NA	NA
4427	A	NW_018657787.1	NA	NA
4428	A	NW_018660490.1	NA	NA
4429	A	NW_018657840.1	NA	NA
4430	A	NW_018663736.1	NA	NA
4431	A	NW_018659182.1	NA	NA
4432	A	NW_018658173.1	NA	NA
4433	A	NW_018657881.1	NA	NA
4434	A	NW_018658025.1	NA	NA
4435	A	NW_018659127.1	NA	NA
4436	A	NW_018658480.1	NA	NA
4437	A	NW_018663188.1	NA	NA
4438	A	NW_018658310.1	NA	NA
4439	A	NW_018660430.1	NA	NA
4440	A	NW_018662185.1	NA	NA
4441	A	NW_018658256.1	NA	NA
4442	A	NW_018659568.1	NA	NA
4443	A	NW_018658215.1	NA	NA
4444	A	NW_018659083.1	NA	NA
4445	A	NW_018657798.1	NA	NA
4446	A	NW_018658201.1	NA	NA
4447	A	NW_018658736.1	NA	NA
4448	A	NW_018658777.1	NA	NA
4449	A	NW_018658110.1	NA	NA
4450	A	NW_018657937.1	NA	NA
4451	A	NW_018662637.1	NA	NA
4452	A	NW_018657885.1	NA	NA
4453	A	NW_018658932.1	NA	NA
4454	A	NW_018657811.1	NA	NA
4455	A	NW_018659002.1	NA	NA
4456	A	NW_018659244.1	NA	NA
4458	A	NW_018660846.1	NA	NA
4459	A	NW_018658011.1	NA	NA
4460	A	NW_018659869.1	NA	NA
4461	A	NW_018658058.1	NA	NA
4462	A	NW_018658983.1	NA	NA
4463	A	NW_018658298.1	NA	NA
4464	A	NW_018659724.1	NA	NA
4465	A	NW_018658405.1	NA	NA
4466	A	NW_018658912.1	NA	NA
4467	A	NW_018658076.1	NA	NA
4468	A	NW_018658344.1	NA	NA
4469	A	NW_018660236.1	NA	NA
4470	A	NW_018657863.1	NA	NA
4471	A	NW_018658014.1	NA	NA
4472	A	NW_018662161.1	NA	NA
4474	A	NW_018657920.1	NA	NA
4475	A	NW_018675059.1	NA	NA
4476	A	NW_018658285.1	NA	NA
4477	A	NW_018658162.1	NA	NA
4478	A	NW_018659340.1	NA	NA
4479	A	NW_018707590.1	NA	NA
4480	A	NW_018659580.1	NA	NA
4481	A	NW_018657950.1	NA	NA
4482	A	NW_018658058.1	NA	NA
4483	A	NW_018658942.1	NA	NA
4484	A	NW_018668139.1	NA	NA
4485	A	NW_018671457.1	NA	NA
4486	A	NW_018662368.1	NA	NA
4487	A	NW_018659306.1	NA	NA
4488	A	NW_018658548.1	NA	NA
4489	A	NW_018669065.1	NA	NA
4490	A	NW_018662062.1	NA	NA
4491	A	NW_018660992.1	NA	NA
4492	A	NW_018660273.1	NA	NA
4493	A	NW_018658056.1	NA	NA
4494	A	NW_018657908.1	NA	NA
4495	A	NW_018658069.1	NA	NA
4496	A	NW_018659665.1	NA	NA
4497	A	NW_018658242.1	NA	NA
4498	A	NW_018657826.1	NA	NA
4499	A	NW_018658125.1	NA	NA
4500	A	NW_018658069.1	NA	NA
4501	A	NW_018662396.1	NA	NA
4502	A	NW_018710039.1	NA	NA
4503	A	NW_018677801.1	NA	NA
4504	A	NW_018677801.1	NA	NA
4505	A	NW_018658043.1	NA	NA
4506	A	NW_018657888.1	NA	NA
4507	A	NW_018657808.1	NA	NA
4508	A	NW_018658031.1	NA	NA
4509	A	NW_018657750.1	NA	NA
4510	A	NW_018657998.1	NA	NA
4511	A	NW_018658187.1	NA	NA
4512	A	NW_018658534.1	NA	NA
4513	A	NW_018661853.1	NA	NA
4514	A	NW_018657810.1	NA	NA
4516	A	NW_018659723.1	NA	NA
4517	A	NW_018658865.1	NA	NA
4518	A	NW_018657954.1	NA	NA
4519	A	NW_018659345.1	NA	NA
4520	A	NW_018658752.1	NA	NA
4521	A	NW_018657963.1	NA	NA
4522	A	NW_018702304.1	NA	NA
4523	A	NW_018659309.1	NA	NA
4524	A	NW_018663164.1	NA	NA
4525	A	NW_018659548.1	NA	NA
4526	A	NW_018657914.1	NA	NA
4527	A	NW_018658016.1	NA	NA
4528	A	NW_018658016.1	NA	NA
4530	A	NW_018657868.1	NA	NA
4531	A	NW_018657765.1	NA	NA
4532	A	NW_018676960.1	NA	NA
4533	A	NW_018659126.1	NA	NA
4534	A	NW_018657871.1	NA	NA
4535	A	NW_018657872.1	NA	NA
4536	A	NW_018665108.1	NA	NA
4537	A	NW_018657817.1	NA	NA
4538	A	NW_018659079.1	NA	NA
4539	A	NW_018658211.1	NA	NA
4540	A	NW_018657812.1	NA	NA
4541	A	NW_018658237.1	NA	NA
4542	A	NW_018660536.1	NA	NA
4543	A	NW_018661682.1	NA	NA
4544	A	NW_018657782.1	NA	NA
4545	A	NW_018660041.1	NA	NA
4546	A	NW_018716735.1	NA	NA
4547	A	NW_018657760.1	NA	NA
4548	A	NW_018659317.1	NA	NA
4549	A	NW_018682997.1	NA	NA
4550	A	NW_018657991.1	NA	NA
4552	A	NW_018658625.1	NA	NA
4553	A	NW_018679333.1	NA	NA
4554	A	NW_018661098.1	NA	NA
4555	A	NW_018657925.1	NA	NA
4556	A	NW_018657773.1	NA	NA
4557	A	NW_018666632.1	NA	NA
4558	A	NW_018659609.1	NA	NA
4559	A	NW_018658478.1	NA	NA
4560	A	NW_018658861.1	NA	NA
4561	A	NW_018725777.1	NA	NA
4562	A	NW_018657753.1	NA	NA
4563	A	NW_018688274.1	NA	NA
4564	A	NW_018657970.1	NA	NA
4565	A	NW_018658463.1	NA	NA
4566	A	NW_018658987.1	NA	NA
4567	A	NW_018659812.1	NA	NA
4568	A	NW_018659559.1	NA	NA
4569	A	NW_018657901.1	NA	NA
4570	A	NW_018658127.1	NA	NA
4571	A	NW_018658169.1	NA	NA
4572	A	NW_018686159.1	NA	NA
4573	A	NW_018660733.1	NA	NA
4574	A	NW_018657775.1	NA	NA
4575	A	NW_018657908.1	NA	NA
4576	A	NW_018658991.1	NA	NA
4577	A	NW_018674684.1	NA	NA
4579	A	NW_018661460.1	NA	NA
4580	A	NW_018657817.1	NA	NA
4581	A	NW_018658347.1	NA	NA
4582	A	NW_018660516.1	NA	NA
4583	A	NW_018663206.1	NA	NA
4584	A	NW_018657818.1	NA	NA
4585	A	NW_018659366.1	NA	NA
4586	A	NW_018657776.1	NA	NA
4587	A	NW_018658335.1	NA	NA
4588	A	NW_018657790.1	NA	NA
4589	A	NW_018679216.1	NA	NA
4590	A	NW_018657745.1	NA	NA
4591	A	NW_018657849.1	NA	NA
4592	A	NW_018658284.1	NA	NA
4593	A	*	NA	NA
4594	A	NW_018659494.1	NA	NA
4595	A	NW_018658794.1	NA	NA
4596	A	NW_018658732.1	NA	NA
4598	A	NW_018659167.1	NA	NA
4599	A	NW_018658134.1	NA	NA
4600	A	NW_018659472.1	NA	NA
4601	A	NW_018663238.1	NA	NA
4602	A	NW_018661128.1	NA	NA
4603	A	NW_018658767.1	NA	NA
4604	A	NW_018657810.1	NA	NA
4605	A	NW_018657771.1	NA	NA
4606	A	NW_018659634.1	NA	NA
4607	A	NW_018661412.1	NA	NA
4608	A	NW_018658120.1	NA	NA
4609	A	NW_018661662.1	NA	NA
4610	A	NW_018657804.1	NA	NA
4611	A	NW_018659405.1	NA	NA
4613	A	NW_018657824.1	NA	NA
4614	A	NW_018660959.1	NA	NA
4615	A	NW_018660087.1	NA	NA
4616	A	NW_018667040.1	NA	NA
4617	A	NW_018703302.1	NA	NA
4618	A	NW_018657819.1	NA	NA
4619	A	NW_018666078.1	NA	NA
4620	A	NW_018658441.1	NA	NA
4621	A	NW_018659571.1	NA	NA
4622	A	NW_018658226.1	NA	NA
4623	A	NW_018666322.1	NA	NA
4624	A	NW_018657934.1	NA	NA
4625	A	NW_018661253.1	NA	NA
4626	A	NW_018657970.1	NA	NA
4627	A	NW_018658385.1	NA	NA
4628	A	NW_018657968.1	NA	NA
4629	A	NW_018659349.1	15	3.7
4630	A	NW_018657808.1	NA	NA
4631	A	NW_018658398.1	NA	NA
4632	A	NW_018657912.1	NA	NA
4633	A	NW_018657856.1	NA	NA
4634	A	NW_018659365.1	NA	NA
4635	A	NW_018659255.1	NA	NA
4636	A	*	NA	NA
4637	A	NW_018657997.1	NA	NA
4638	A	NW_018658254.1	NA	NA
4639	A	NW_018658570.1	NA	NA
4640	A	NW_018657825.1	NA	NA
4641	A	NW_018658037.1	NA	NA
4642	A	NW_018667120.1	NA	NA
4643	A	NW_018657765.1	NA	NA
4644	A	NW_018659955.1	NA	NA
4645	A	NW_018657780.1	NA	NA
4647	A	NW_018660596.1	5	56.5
4648	A	NW_018661750.1	NA	NA
4649	A	NW_018657754.1	NA	NA
4650	A	NW_018659272.1	NA	NA
4651	A	NW_018657786.1	NA	NA
4652	A	NW_018667094.1	NA	NA
4653	A	NW_018657915.1	NA	NA
4654	A	NW_018657929.1	NA	NA
4655	A	NW_018659127.1	NA	NA
4656	A	NW_018664700.1	NA	NA
4657	A	NW_018658759.1	NA	NA
4658	A	NW_018669910.1	NA	NA
4660	A	NW_018658140.1	1	15.4
4661	A	NW_018657991.1	NA	NA
4662	A	NW_018694847.1	NA	NA
4664	A	NW_018667431.1	NA	NA
4665	A	NW_018657954.1	NA	NA
4666	A	NW_018657819.1	NA	NA
4667	A	NW_018671163.1	NA	NA
4668	A	NW_018658441.1	NA	NA
4669	A	NW_018658774.1	NA	NA
4670	A	NW_018671278.1	NA	NA
4671	A	NW_018660029.1	NA	NA
4672	A	NW_018659438.1	NA	NA
4673	A	NW_018659075.1	NA	NA
4674	A	NW_018661285.1	NA	NA
4675	A	NW_018657745.1	NA	NA
4676	A	NW_018657781.1	NA	NA
4677	A	NW_018659643.1	NA	NA
4678	A	NW_018657796.1	NA	NA
4679	A	NW_018658087.1	NA	NA
4680	A	NW_018659221.1	NA	NA
4681	A	NW_018658026.1	NA	NA
4682	A	NW_018658355.1	NA	NA
4683	A	NW_018657794.1	NA	NA
4684	A	NW_018658999.1	12	41.3
4685	A	NW_018662810.1	NA	NA
4686	A	NW_018657766.1	NA	NA
4687	A	NW_018661490.1	NA	NA
4688	A	NW_018657811.1	NA	NA
4689	A	NW_018657749.1	NA	NA
4690	A	NW_018662476.1	NA	NA
4692	A	NW_018661267.1	NA	NA
4693	A	NW_018660415.1	NA	NA
4694	A	NW_018657818.1	NA	NA
4695	A	NW_018659357.1	NA	NA
4696	A	NW_018658496.1	NA	NA
4697	A	NW_018657980.1	4	114
4698	A	NW_018658028.1	NA	NA
4700	A	*	NA	NA
4701	A	NW_018661185.1	NA	NA
4702	A	NW_018658306.1	NA	NA
4703	A	NW_018657952.1	NA	NA
4704	A	NW_018657774.1	NA	NA
4705	A	NW_018663458.1	NA	NA
4708	A	NW_018660911.1	NA	NA
4709	A	NW_018660783.1	NA	NA
4710	A	NW_018658139.1	NA	NA
4711	A	NW_018660015.1	NA	NA
4712	A	NW_018658141.1	NA	NA
4713	A	NW_018663258.1	NA	NA
4714	A	NW_018657926.1	NA	NA
4715	A	NW_018664950.1	NA	NA
4716	A	NW_018657752.1	NA	NA
4717	A	NW_018657918.1	NA	NA
4718	A	NW_018658095.1	NA	NA
4719	A	NW_018658398.1	NA	NA
4720	A	NW_018664975.1	NA	NA
4721	A	NW_018658015.1	NA	NA
4722	A	NW_018666321.1	NA	NA
4723	A	NW_018657748.1	NA	NA
4724	A	NW_018658319.1	NA	NA
4725	A	NW_018658210.1	NA	NA
4726	A	NW_018659140.1	NA	NA
4727	A	NW_018658340.1	NA	NA
4728	A	NW_018658038.1	NA	NA
4729	A	NW_018659591.1	NA	NA
4732	A	NW_018663150.1	NA	NA
4733	A	NW_018660676.1	NA	NA
4734	A	NW_018658391.1	NA	NA
4735	A	NW_018706382.1	NA	NA
4736	A	NW_018666416.1	NA	NA
4737	A	NW_018662598.1	NA	NA
4738	A	NW_018658061.1	NA	NA
4739	A	NW_018657752.1	NA	NA
4740	A	NW_018661866.1	NA	NA
4741	A	NW_018658197.1	NA	NA
4742	A	NW_018658692.1	NA	NA
4743	A	NW_018660209.1	NA	NA
4745	A	NW_018659066.1	NA	NA
4746	A	NW_018657790.1	NA	NA
4747	A	NW_018657797.1	NA	NA
4748	A	NW_018658052.1	NA	NA
4749	A	NW_018657784.1	NA	NA
4750	A	NW_018671549.1	NA	NA
4751	A	NW_018658623.1	NA	NA
4752	A	NW_018658367.1	NA	NA
4753	A	NW_018657959.1	NA	NA
4754	A	NW_018667305.1	NA	NA
4755	A	NW_018661488.1	NA	NA
4756	A	NW_018657920.1	NA	NA
4758	A	NW_018657785.1	NA	NA
4759	A	NW_018672910.1	NA	NA
4760	A	NW_018658304.1	NA	NA
4762	A	NW_018658196.1	NA	NA
4763	A	NW_018662810.1	NA	NA
4764	A	NW_018660832.1	NA	NA
4765	A	NW_018657745.1	NA	NA
4766	A	NW_018658384.1	2	105.4
4767	A	NW_018658268.1	NA	NA
4769	A	NW_018658071.1	NA	NA
4770	A	NW_018659207.1	NA	NA
4771	A	NW_018658964.1	NA	NA
4772	A	NW_018699683.1	NA	NA
4773	A	NW_018657799.1	NA	NA
4775	A	NW_018658386.1	NA	NA
4776	A	NW_018658003.1	NA	NA
4777	A	NW_018657872.1	NA	NA
4778	A	NW_018658244.1	NA	NA
4779	A	NW_018657955.1	NA	NA
4780	A	NW_018657885.1	NA	NA
4781	A	NW_018658749.1	NA	NA
4782	A	NW_018657878.1	NA	NA
4783	A	NW_018658531.1	NA	NA
4784	A	NW_018659453.1	NA	NA
4785	A	NW_018664799.1	NA	NA
4786	A	NW_018657784.1	NA	NA
4787	A	NW_018663073.1	NA	NA
4788	A	NW_018712954.1	NA	NA
4789	A	NW_018657975.1	NA	NA
4790	A	NW_018659114.1	NA	NA
4792	A	NW_018661037.1	NA	NA
4793	A	NW_018657853.1	NA	NA
4794	A	NW_018658196.1	NA	NA
4796	A	NW_018659356.1	NA	NA
4797	A	NW_018657805.1	NA	NA
4798	A	NW_018659040.1	NA	NA
4799	A	NW_018658540.1	NA	NA
4800	A	NW_018663695.1	NA	NA
4801	A	NW_018658640.1	NA	NA
4802	A	NW_018658850.1	NA	NA
4803	A	NW_018659106.1	NA	NA
4804	A	NW_018662300.1	NA	NA
4805	A	NW_018658744.1	NA	NA
4806	A	NW_018657910.1	NA	NA
4807	A	NW_018657955.1	NA	NA
4808	A	NW_018657924.1	NA	NA
4809	A	NW_018664250.1	NA	NA
4810	A	NW_018658694.1	NA	NA
4811	A	NW_018657747.1	NA	NA
4812	A	NW_018657911.1	NA	NA
4813	A	NW_018659482.1	NA	NA
4814	A	NW_018657761.1	NA	NA
4815	A	NW_018659163.1	NA	NA
4816	A	NW_018658963.1	NA	NA
4817	A	NW_018657846.1	NA	NA
4818	A	NW_018659083.1	NA	NA
4819	A	NW_018658216.1	NA	NA
4820	A	NW_018663036.1	NA	NA
4821	A	NW_018657819.1	NA	NA
4822	A	NW_018662570.1	NA	NA
4823	A	NW_018659330.1	NA	NA
4824	A	NW_018657957.1	NA	NA
4825	A	NW_018659263.1	NA	NA
4826	A	NW_018658098.1	NA	NA
4827	A	NW_018658920.1	NA	NA
4828	A	NW_018658219.1	NA	NA
4829	A	NW_018683909.1	NA	NA
4830	A	NW_018661183.1	NA	NA
4831	A	NW_018660190.1	NA	NA
4832	A	NW_018659030.1	NA	NA
4833	A	NW_018658875.1	NA	NA
4834	A	NW_018659819.1	NA	NA
4835	A	NW_018661024.1	NA	NA
4836	A	NW_018658532.1	NA	NA
4837	A	NW_018659901.1	NA	NA
4838	A	NW_018658582.1	NA	NA
4839	A	NW_018657850.1	NA	NA
4840	A	NW_018661961.1	NA	NA
4841	A	NW_018657999.1	NA	NA
4842	A	NW_018657827.1	NA	NA
4843	A	NW_018657822.1	NA	NA
4844	A	NW_018662175.1	NA	NA
4845	A	NW_018658449.1	NA	NA
4846	A	NW_018658216.1	NA	NA
4847	A	NW_018658953.1	NA	NA
4848	A	NW_018658572.1	NA	NA
4849	A	NW_018658599.1	4	66.1
4850	A	NW_018658063.1	NA	NA
4851	A	NW_018657903.1	NA	NA
4852	A	NW_018659138.1	NA	NA
4853	A	NW_018658011.1	NA	NA
4854	A	NW_018708477.1	NA	NA
4856	A	NW_018660860.1	NA	NA
4857	A	NW_018657844.1	NA	NA
4858	A	NW_018658686.1	NA	NA
4859	A	NW_018660394.1	NA	NA
4860	A	NW_018657747.1	NA	NA
4861	A	NW_018657987.1	NA	NA
4862	A	NW_018658006.1	NA	NA
4863	A	NW_018657761.1	NA	NA
4864	A	NW_018657898.1	NA	NA
4865	A	NW_018657761.1	NA	NA
4866	A	NW_018657807.1	NA	NA
4867	A	NW_018662221.1	NA	NA
4868	A	NW_018660631.1	NA	NA
4869	A	NW_018659011.1	NA	NA
4870	A	NW_018658093.1	NA	NA
4871	A	NW_018658905.1	NA	NA
4872	A	NW_018658186.1	NA	NA
4873	A	NW_018661910.1	NA	NA
4874	A	NW_018664392.1	16	9.4
4875	A	NW_018657870.1	NA	NA
4876	A	NW_018662509.1	NA	NA
4877	A	NW_018659665.1	NA	NA
4879	A	NW_018661615.1	NA	NA
4880	A	NW_018658273.1	NA	NA
4881	A	NW_018657752.1	NA	NA
4882	A	NW_018662606.1	NA	NA
4883	A	NW_018658010.1	NA	NA
4884	A	NW_018658045.1	NA	NA
4885	A	NW_018657969.1	NA	NA
4886	A	NW_018657795.1	NA	NA
4887	A	NW_018658599.1	NA	NA
4888	A	NW_018661229.1	NA	NA
4889	A	NW_018658640.1	NA	NA
4890	A	NW_018659439.1	NA	NA
4891	A	NW_018658674.1	NA	NA
4892	A	NW_018659948.1	NA	NA
4893	A	NW_018658901.1	NA	NA
4895	A	NW_018657923.1	NA	NA
4896	A	NW_018660104.1	NA	NA
4897	A	NW_018658025.1	NA	NA
4898	A	NW_018657993.1	NA	NA
4899	A	NW_018659658.1	NA	NA
4900	A	NW_018658037.1	NA	NA
4901	A	NW_018658601.1	NA	NA
4902	A	NW_018657904.1	NA	NA
4903	A	NW_018658466.1	NA	NA
4904	A	NW_018660251.1	NA	NA
4905	A	NW_018657895.1	6	43.7
4906	A	NW_018658240.1	NA	NA
4907	A	NW_018658141.1	NA	NA
4908	A	NW_018657790.1	NA	NA
4909	A	NW_018658769.1	NA	NA
4910	A	NW_018698881.1	NA	NA
4911	A	NW_018659185.1	NA	NA
4912	A	NW_018659567.1	NA	NA
4913	A	NW_018657832.1	NA	NA
4914	A	NW_018658026.1	NA	NA
4915	A	NW_018658192.1	NA	NA
4916	A	NW_018657943.1	NA	NA
4917	A	NW_018658373.1	NA	NA
4918	A	NW_018658799.1	NA	NA
4919	A	NW_018658929.1	NA	NA
4920	A	NW_018658382.1	NA	NA
4921	A	NW_018657744.1	NA	NA
4922	A	NW_018658435.1	NA	NA
4924	A	NW_018659326.1	NA	NA
4927	A	NW_018689354.1	NA	NA
4929	A	NW_018689354.1	NA	NA
4930	A	NW_018725777.1	NA	NA
4931	A	NW_018657963.1	NA	NA
4933	A	*	NA	NA
4936	A	NW_018658033.1	NA	NA
4937	A	NW_018657997.1	NA	NA
4938	A	NW_018657767.1	NA	NA
4939	A	NW_018657755.1	NA	NA
4940	A	NW_018658662.1	NA	NA
4941	A	NW_018661985.1	NA	NA
4942	A	NW_018657744.1	NA	NA
4943	A	NW_018660389.1	NA	NA
4944	A	NW_018658613.1	NA	NA
4945	A	NW_018666322.1	NA	NA
4946	A	NW_018658384.1	NA	NA
4947	A	NW_018663683.1	NA	NA
4948	A	NW_018657968.1	NA	NA
4949	A	NW_018658022.1	NA	NA
4950	A	NW_018658004.1	NA	NA
4951	A	NW_018658125.1	NA	NA
4952	A	NW_018658579.1	NA	NA
4953	A	NW_018671942.1	NA	NA
4955	A	NW_018663321.1	NA	NA
4956	A	NW_018659338.1	NA	NA
4957	A	NW_018661210.1	NA	NA
4958	A	NW_018659966.1	NA	NA
4959	A	NW_018659824.1	NA	NA
4960	A	NW_018658083.1	NA	NA
4961	A	NW_018658512.1	NA	NA
4962	A	NW_018658179.1	NA	NA
4963	A	NW_018657816.1	NA	NA
4964	A	NW_018658334.1	NA	NA
4965	A	NW_018657751.1	NA	NA
4966	A	NW_018660851.1	NA	NA
4967	A	NW_018666652.1	NA	NA
4968	A	NW_018670454.1	NA	NA
4969	A	NW_018719808.1	NA	NA
4970	A	NW_018657799.1	NA	NA
4971	A	NW_018661246.1	NA	NA
4972	A	NW_018657804.1	NA	NA
4973	A	NW_018659306.1	NA	NA
4974	A	NW_018660665.1	NA	NA
4975	A	NW_018658527.1	NA	NA
4977	A	NW_018657980.1	NA	NA
4978	A	NW_018662670.1	NA	NA
4979	A	NW_018659601.1	NA	NA
4980	A	NW_018657745.1	NA	NA
4981	A	NW_018657884.1	NA	NA
4982	A	NW_018658597.1	NA	NA
4983	A	NW_018658102.1	NA	NA
4984	A	NW_018660755.1	NA	NA
4985	A	NW_018670918.1	NA	NA
4986	A	NW_018659973.1	NA	NA
4987	A	NW_018657842.1	NA	NA
4988	A	NW_018657958.1	NA	NA
4989	A	NW_018658468.1	NA	NA
4990	A	NW_018659358.1	NA	NA
4991	A	NW_018659071.1	NA	NA
4992	A	NW_018657812.1	NA	NA
4993	A	NW_018657824.1	NA	NA
4994	A	NW_018660061.1	NA	NA
4995	A	NW_018661773.1	NA	NA
4996	A	NW_018661979.1	NA	NA
4997	A	NW_018666650.1	NA	NA
4998	A	NW_018658874.1	NA	NA
4999	A	NW_018657909.1	NA	NA
5000	A	NW_018659017.1	NA	NA
5001	A	NW_018660212.1	NA	NA
5002	A	NW_018658458.1	NA	NA
5003	A	NW_018657797.1	NA	NA
5004	A	NW_018658366.1	NA	NA
5005	A	NW_018716127.1	NA	NA
5006	A	NW_018662498.1	NA	NA
5007	A	NW_018658521.1	NA	NA
5008	A	NW_018676226.1	NA	NA
5009	A	NW_018673508.1	NA	NA
5010	A	NW_018658227.1	NA	NA
5011	A	NW_018722575.1	NA	NA
5012	A	NW_018657970.1	NA	NA
5013	A	NW_018657805.1	NA	NA
5014	A	NW_018658243.1	NA	NA
5015	A	NW_018658648.1	NA	NA
5016	A	NW_018657919.1	NA	NA
5017	A	NW_018663005.1	NA	NA
5018	A	NW_018658735.1	NA	NA
5019	A	NW_018657888.1	NA	NA
5020	A	NW_018658094.1	NA	NA
5021	A	NW_018658662.1	NA	NA
5022	A	NW_018687586.1	NA	NA
5023	A	NW_018659978.1	NA	NA
5024	A	NW_018658107.1	NA	NA
5025	A	NW_018658003.1	NA	NA
5026	A	NW_018658032.1	NA	NA
5028	A	NW_018665277.1	NA	NA
5029	A	NW_018658110.1	NA	NA
5030	A	NW_018657852.1	NA	NA
5031	A	NW_018658674.1	NA	NA
5032	A	NW_018661110.1	NA	NA
5033	A	NW_018658725.1	NA	NA
5034	A	NW_018659668.1	NA	NA
5035	A	NW_018657754.1	NA	NA
5036	A	NW_018664964.1	NA	NA
5037	A	NW_018658035.1	NA	NA
5038	A	NW_018659237.1	NA	NA
5039	A	NW_018660069.1	NA	NA
5040	A	NW_018659259.1	NA	NA
5041	A	NW_018657997.1	NA	NA
5042	A	NW_018658130.1	NA	NA
5044	A	NW_018657977.1	NA	NA
5045	A	NW_018658262.1	NA	NA
5046	A	NW_018658103.1	NA	NA
5047	A	NW_018663284.1	NA	NA
5048	A	NW_018657757.1	NA	NA
5050	A	NW_018657847.1	NA	NA
5051	A	NW_018660828.1	NA	NA
5052	A	NW_018659030.1	NA	NA
5053	A	NW_018657744.1	NA	NA
5054	A	NW_018657886.1	NA	NA
5055	A	NW_018658730.1	NA	NA
5056	A	NW_018658094.1	NA	NA
5058	A	NW_018657753.1	NA	NA
5059	A	NW_018658549.1	NA	NA
5060	A	NW_018657747.1	NA	NA
5061	A	NW_018659670.1	NA	NA
5062	A	NW_018669047.1	NA	NA
5063	A	NW_018658921.1	NA	NA
5064	A	NW_018658438.1	NA	NA
5065	A	NW_018658782.1	NA	NA
5066	A	NW_018657938.1	NA	NA
5067	A	NW_018658556.1	NA	NA
5068	A	NW_018657794.1	NA	NA
5069	A	NW_018657933.1	NA	NA
5070	A	NW_018658541.1	NA	NA
5071	A	NW_018661095.1	NA	NA
5072	A	NW_018657869.1	NA	NA
5073	A	NW_018661385.1	NA	NA
5074	A	NW_018658372.1	NA	NA
5075	A	NW_018658783.1	NA	NA
5076	A	NW_018658003.1	NA	NA
5077	A	NW_018657804.1	NA	NA
5078	A	NW_018657768.1	NA	NA
5079	A	NW_018658771.1	11	0
5080	A	NW_018663250.1	NA	NA
5081	A	NW_018658545.1	NA	NA
5082	A	NW_018657978.1	NA	NA
5083	A	NW_018658081.1	NA	NA
5084	A	NW_018658168.1	NA	NA
5085	A	NW_018658022.1	NA	NA
5086	A	NW_018658789.1	NA	NA
5087	A	NW_018659255.1	NA	NA
5088	A	NW_018661060.1	NA	NA
5090	A	NW_018657947.1	9	0
5091	A	NW_018657753.1	NA	NA
5092	A	NW_018659576.1	NA	NA
5093	A	NW_018657898.1	NA	NA
5094	A	NW_018664009.1	NA	NA
5095	A	NW_018657967.1	NA	NA
5096	A	NW_018658258.1	NA	NA
5097	A	NW_018658844.1	NA	NA
5098	A	NW_018658628.1	NA	NA
5099	A	NW_018660769.1	NA	NA
5100	A	NW_018661618.1	NA	NA
5101	A	NW_018658653.1	NA	NA
5102	A	NW_018657757.1	NA	NA
5103	A	NW_018658555.1	NA	NA
5104	A	NW_018660640.1	NA	NA
5105	A	NW_018662540.1	NA	NA
5106	A	NW_018658197.1	NA	NA
5107	A	NW_018661750.1	NA	NA
5108	A	NW_018658351.1	NA	NA
5109	A	NW_018657958.1	NA	NA
5110	A	NW_018658642.1	NA	NA
5111	A	NW_018658426.1	NA	NA
5112	A	NW_018657880.1	NA	NA
5113	A	NW_018657790.1	NA	NA
5114	A	NW_018679833.1	NA	NA
5115	A	NW_018658168.1	NA	NA
5116	A	NW_018657875.1	NA	NA
5117	A	NW_018658112.1	NA	NA
5118	A	NW_018657964.1	NA	NA
5119	A	NW_018659601.1	NA	NA
5120	A	NW_018658714.1	NA	NA
5121	A	NW_018682040.1	NA	NA
5122	A	NW_018662352.1	NA	NA
5123	A	NW_018657967.1	NA	NA
5124	A	NW_018657850.1	NA	NA
5125	A	NW_018657831.1	1	139.6
5126	A	NW_018662055.1	NA	NA
5128	A	NW_018660021.1	NA	NA
5129	A	NW_018658224.1	NA	NA
5130	A	NW_018658220.1	NA	NA
5132	A	NW_018696974.1	NA	NA
5133	A	NW_018657855.1	NA	NA
5134	A	NW_018706696.1	NA	NA
5135	A	NW_018658121.1	3	41.4
5136	A	NW_018657802.1	NA	NA
5137	A	NW_018659072.1	NA	NA
5138	A	NW_018657900.1	NA	NA
5139	A	NW_018660228.1	NA	NA
5140	A	NW_018657960.1	NA	NA
5141	A	NW_018658727.1	NA	NA
5142	A	NW_018657998.1	NA	NA
5143	A	NW_018663508.1	NA	NA
5146	A	NW_018657881.1	NA	NA
5147	A	NW_018658569.1	NA	NA
5148	A	NW_018659532.1	NA	NA
5149	A	NW_018657916.1	NA	NA
5150	A	NW_018661049.1	NA	NA
5151	A	NW_018657783.1	NA	NA
5152	A	NW_018658734.1	NA	NA
5153	A	NW_018659445.1	NA	NA
5154	A	NW_018660160.1	NA	NA
5155	A	NW_018658159.1	NA	NA
5156	A	NW_018658697.1	NA	NA
5157	A	NW_018669694.1	NA	NA
5158	A	NW_018659034.1	NA	NA
5159	A	NW_018658835.1	NA	NA
5160	A	NW_018659161.1	NA	NA
5161	A	NW_018657851.1	NA	NA
5162	A	NW_018663491.1	10	13.5
5163	A	NW_018658555.1	NA	NA
5164	A	NW_018658727.1	NA	NA
5165	A	NW_018662791.1	NA	NA
5166	A	NW_018689412.1	NA	NA
5167	A	NW_018661952.1	NA	NA
5168	A	*	NA	NA
5170	A	NW_018662245.1	NA	NA
5171	A	NW_018658184.1	NA	NA
5172	A	NW_018658540.1	NA	NA
5173	A	NW_018664028.1	NA	NA
5174	A	NW_018657884.1	NA	NA
5175	A	NW_018659063.1	NA	NA
5176	A	NW_018660505.1	NA	NA
5177	A	NW_018659281.1	NA	NA
5178	A	NW_018658108.1	NA	NA
5179	A	NW_018657803.1	NA	NA
5180	A	NW_018657760.1	NA	NA
5181	A	NW_018658237.1	NA	NA
5182	A	NW_018657837.1	NA	NA
5183	A	NW_018661807.1	NA	NA
5184	A	NW_018657868.1	NA	NA
5185	A	NW_018658532.1	NA	NA
5186	A	NW_018658560.1	NA	NA
5188	A	NW_018657819.1	NA	NA
5189	A	NW_018663404.1	NA	NA
5190	A	NW_018659987.1	NA	NA
5191	A	NW_018661981.1	4	2.9
5192	A	NW_018658656.1	NA	NA
5193	A	NW_018658048.1	NA	NA
5194	A	NW_018658037.1	NA	NA
5195	A	NW_018660002.1	NA	NA
5196	A	NW_018657857.1	NA	NA
5197	A	NW_018657747.1	NA	NA
5198	A	NW_018658570.1	NA	NA
5200	A	NW_018658092.1	NA	NA
5201	A	NW_018661936.1	NA	NA
5202	A	NW_018657949.1	NA	NA
5203	A	NW_018657858.1	NA	NA
5204	A	*	NA	NA
5205	A	NW_018657995.1	NA	NA
5206	A	NW_018663408.1	NA	NA
5207	A	NW_018676554.1	NA	NA
5208	A	NW_018658769.1	NA	NA
5209	A	NW_018657843.1	NA	NA
5210	A	NW_018664935.1	NA	NA
5211	A	NW_018658208.1	NA	NA
5212	A	NW_018660159.1	NA	NA
5213	A	NW_018658053.1	NA	NA
5214	A	NW_018658266.1	NA	NA
5215	A	NW_018657981.1	2	103
5216	A	NW_018700910.1	NA	NA
5218	A	NW_018657900.1	NA	NA
5219	A	NW_018665379.1	NA	NA
5220	A	NW_018658025.1	NA	NA
5221	A	NW_018661130.1	NA	NA
5222	A	NW_018658891.1	NA	NA
5223	A	NW_018657821.1	NA	NA
5224	A	NW_018662693.1	NA	NA
5225	A	NW_018658914.1	NA	NA
5226	A	NW_018658660.1	NA	NA
5227	A	NW_018660029.1	NA	NA
5228	A	NW_018659721.1	NA	NA
5229	A	NW_018658526.1	NA	NA
5230	A	NW_018658051.1	NA	NA
5233	A	NW_018667207.1	NA	NA
5234	A	NW_018657932.1	NA	NA
5235	A	NW_018657805.1	NA	NA
5236	A	NW_018670466.1	NA	NA
5237	A	NW_018659144.1	NA	NA
5238	A	NW_018659807.1	NA	NA
5239	A	NW_018659855.1	NA	NA
5240	A	NW_018658124.1	NA	NA
5241	A	NW_018659728.1	NA	NA
5242	A	NW_018696047.1	NA	NA
5243	A	NW_018665380.1	NA	NA
5244	A	NW_018657843.1	NA	NA
5245	A	NW_018662320.1	NA	NA
5246	A	NW_018657852.1	NA	NA
5247	A	NW_018657995.1	NA	NA
5248	A	NW_018660448.1	NA	NA
5249	A	NW_018658552.1	NA	NA
5250	A	NW_018658605.1	NA	NA
5251	A	NW_018659529.1	NA	NA
5252	A	NW_018658265.1	NA	NA
5253	A	NW_018658137.1	NA	NA
5254	A	NW_018658726.1	NA	NA
5255	A	NW_018659892.1	NA	NA
5257	A	NW_018657871.1	NA	NA
5258	A	NW_018660329.1	NA	NA
5259	A	NW_018658082.1	NA	NA
5261	A	NW_018664416.1	NA	NA
5262	A	NW_018659516.1	NA	NA
5263	A	NW_018659010.1	NA	NA
5264	A	NW_018657748.1	NA	NA
5265	A	NW_018665043.1	NA	NA
5266	A	NW_018660796.1	NA	NA
5267	A	NW_018659101.1	NA	NA
5268	A	NW_018657922.1	NA	NA
5269	A	NW_018661948.1	NA	NA
5270	A	NW_018657872.1	NA	NA
5271	A	NW_018657808.1	NA	NA
5272	A	NW_018665771.1	NA	NA
5273	A	NW_018657853.1	NA	NA
5274	A	NW_018657878.1	NA	NA
5275	A	NW_018660405.1	NA	NA
5276	A	NW_018661510.1	NA	NA
5277	A	NW_018658060.1	NA	NA
5278	A	NW_018657938.1	NA	NA
5279	A	NW_018663182.1	NA	NA
5280	A	NW_018657859.1	NA	NA
5281	A	NW_018667307.1	NA	NA
5282	A	NW_018657928.1	NA	NA
5283	A	NW_018681843.1	NA	NA
5284	A	NW_018658757.1	NA	NA
5285	A	NW_018657882.1	NA	NA
5286	A	NW_018658450.1	NA	NA
5287	A	NW_018657893.1	NA	NA
5288	A	NW_018666952.1	NA	NA
5289	A	NW_018657791.1	NA	NA
5290	A	NW_018658518.1	NA	NA
5291	A	NW_018660978.1	NA	NA
5292	A	NW_018657809.1	NA	NA
5293	A	NW_018658106.1	NA	NA
5294	A	NW_018660041.1	NA	NA
5295	A	NW_018659838.1	NA	NA
5296	A	NW_018658628.1	7	27.7
5297	A	NW_018657975.1	NA	NA
5298	A	NW_018661359.1	NA	NA
5299	A	NW_018658056.1	NA	NA
5300	A	NW_018658205.1	NA	NA
5301	A	NW_018658286.1	NA	NA
5302	A	NW_018658533.1	NA	NA
5304	A	NW_018658643.1	NA	NA
5305	A	NW_018658016.1	NA	NA
5306	A	NW_018661463.1	NA	NA
5307	A	NW_018661743.1	NA	NA
5308	A	NW_018664784.1	NA	NA
5309	A	NW_018659524.1	NA	NA
5310	A	NW_018658671.1	NA	NA
5311	A	NW_018663210.1	NA	NA
5312	A	NW_018657753.1	NA	NA
5313	A	NW_018657908.1	NA	NA
5314	A	NW_018658205.1	NA	NA
5315	A	NW_018659024.1	NA	NA
5316	A	NW_018658814.1	NA	NA
5317	A	NW_018658574.1	NA	NA
5318	A	NW_018680414.1	NA	NA
5319	A	NW_018658350.1	NA	NA
5320	A	NW_018657830.1	NA	NA
5321	A	NW_018657885.1	NA	NA
5322	A	NW_018658920.1	NA	NA
5323	A	NW_018659533.1	NA	NA
5324	A	NW_018662063.1	NA	NA
5325	A	NW_018659209.1	NA	NA
5326	A	NW_018658217.1	NA	NA
5327	A	NW_018693756.1	NA	NA
5328	A	NW_018659833.1	NA	NA
5329	A	NW_018662028.1	NA	NA
5330	A	NW_018658209.1	NA	NA
5331	A	NW_018660046.1	NA	NA
5332	A	NW_018659187.1	NA	NA
5333	A	NW_018657890.1	NA	NA
5335	A	NW_018658084.1	NA	NA
5336	A	NW_018662291.1	NA	NA
5337	A	NW_018658691.1	NA	NA
5338	A	NW_018659159.1	NA	NA
5339	A	NW_018659018.1	NA	NA
5340	A	NW_018659753.1	NA	NA
5341	A	NW_018665555.1	NA	NA
5342	A	NW_018658082.1	NA	NA
5343	A	NW_018659731.1	NA	NA
5345	A	NW_018662798.1	NA	NA
5346	A	NW_018658037.1	5	0
5347	A	NW_018663084.1	NA	NA
5348	A	NW_018661001.1	NA	NA
5349	A	NW_018659292.1	NA	NA
5350	A	NW_018657858.1	NA	NA
5351	A	NW_018657873.1	NA	NA
5352	A	NW_018659343.1	NA	NA
5353	A	NW_018659729.1	NA	NA
5354	A	NW_018658812.1	NA	NA
5355	A	NW_018657748.1	NA	NA
5356	A	NW_018658488.1	NA	NA
5357	A	NW_018661455.1	NA	NA
5358	A	NW_018659109.1	NA	NA
5359	A	NW_018658188.1	NA	NA
5360	A	NW_018662345.1	NA	NA
5361	A	NW_018659293.1	NA	NA
5362	A	NW_018662327.1	NA	NA
5363	A	NW_018658110.1	NA	NA
5364	A	NW_018661364.1	NA	NA
5365	A	NW_018658165.1	NA	NA
5366	A	*	NA	NA
5368	A	NW_018662855.1	NA	NA
5369	A	NW_018657824.1	NA	NA
5370	A	NW_018657845.1	NA	NA
5371	A	NW_018659093.1	NA	NA
5372	A	NW_018657744.1	NA	NA
5373	A	NW_018657774.1	NA	NA
5374	A	NW_018658199.1	NA	NA
5375	A	NW_018659717.1	NA	NA
5376	A	NW_018657926.1	NA	NA
5377	A	NW_018662584.1	NA	NA
5378	A	NW_018658509.1	NA	NA
5379	A	NW_018657911.1	NA	NA
5380	A	NW_018658062.1	NA	NA
5381	A	NW_018658340.1	NA	NA
5382	A	NW_018658196.1	NA	NA
5383	A	NW_018663321.1	NA	NA
5385	A	NW_018658097.1	NA	NA
5386	A	NW_018658303.1	NA	NA
5387	A	NW_018658156.1	NA	NA
5388	A	NW_018658034.1	NA	NA
5389	A	NW_018657885.1	NA	NA
5390	A	NW_018666516.1	NA	NA
5391	A	NW_018658363.1	NA	NA
5392	A	NW_018659121.1	NA	NA
5393	A	NW_018658844.1	NA	NA
5394	A	NW_018657796.1	NA	NA
5395	A	NW_018707590.1	NA	NA
5396	A	NW_018707590.1	NA	NA
5397	A	NW_018660076.1	NA	NA
5398	A	NW_018659305.1	NA	NA
5399	A	NW_018664091.1	NA	NA
5400	A	NW_018658933.1	NA	NA
5401	A	NW_018658652.1	NA	NA
5402	A	NW_018659603.1	NA	NA
5403	A	NW_018657745.1	18	3.9
5404	A	NW_018658611.1	NA	NA
5405	A	NW_018658008.1	NA	NA
5406	A	NW_018677251.1	NA	NA
5407	A	NW_018659840.1	NA	NA
5409	A	NW_018658761.1	NA	NA
5410	A	NW_018657836.1	NA	NA
5411	A	NW_018658387.1	NA	NA
5412	A	NW_018659219.1	NA	NA
5413	A	NW_018659728.1	NA	NA
5415	A	NW_018658034.1	NA	NA
5416	A	NW_018658016.1	NA	NA
5417	A	NW_018658151.1	NA	NA
5418	A	NW_018659934.1	NA	NA
5419	A	NW_018658303.1	NA	NA
5421	A	NW_018661015.1	NA	NA
5422	A	NW_018665078.1	NA	NA
5423	A	NW_018657908.1	NA	NA
5424	A	NW_018658109.1	NA	NA
5425	A	NW_018659007.1	NA	NA
5426	A	NW_018660971.1	NA	NA
5427	A	NW_018657961.1	NA	NA
5428	A	NW_018659771.1	NA	NA
5429	A	NW_018660551.1	NA	NA
5431	A	NW_018659877.1	NA	NA
5432	A	NW_018659128.1	NA	NA
5433	A	NW_018657839.1	NA	NA
5434	A	NW_018659729.1	NA	NA
5435	A	NW_018658246.1	NA	NA
5436	A	NW_018658811.1	NA	NA
5437	A	NW_018661329.1	NA	NA
5438	A	NW_018659495.1	NA	NA
5439	A	NW_018658658.1	NA	NA
5440	A	NW_018659375.1	8	1.8
5441	A	NW_018659005.1	NA	NA
5442	A	NW_018657747.1	NA	NA
5443	A	NW_018658552.1	NA	NA
5444	A	NW_018659473.1	NA	NA
5445	A	NW_018660650.1	NA	NA
5446	A	NW_018658948.1	NA	NA
5447	A	NW_018658946.1	NA	NA
5448	A	NW_018657880.1	NA	NA
5449	A	NW_018658219.1	NA	NA
5451	A	NW_018658059.1	NA	NA
5452	A	NW_018661310.1	NA	NA
5453	A	NW_018658693.1	NA	NA
5454	A	NW_018665945.1	NA	NA
5455	A	NW_018660445.1	NA	NA
5456	A	NW_018660600.1	NA	NA
5457	A	NW_018657847.1	NA	NA
5458	A	NW_018657826.1	NA	NA
5459	A	NW_018657817.1	NA	NA
5460	A	NW_018660927.1	NA	NA
5461	A	NW_018659024.1	NA	NA
5462	A	NW_018658140.1	NA	NA
5463	A	NW_018665376.1	NA	NA
5464	A	*	10	42.3
5465	A	NW_018657771.1	NA	NA
5466	A	NW_018660490.1	NA	NA
5467	A	NW_018661626.1	NA	NA
5468	A	NW_018657774.1	NA	NA
5469	A	NW_018657947.1	NA	NA
5470	A	NW_018659317.1	NA	NA
5471	A	NW_018658402.1	NA	NA
5472	A	NW_018658342.1	NA	NA
5473	A	NW_018658674.1	NA	NA
5474	A	NW_018667097.1	NA	NA
5475	A	NW_018659333.1	NA	NA
5476	A	NW_018662071.1	NA	NA
5477	A	NW_018660825.1	NA	NA
5478	A	NW_018658812.1	NA	NA
5480	A	NW_018657827.1	NA	NA
5481	A	NW_018696347.1	NA	NA
5482	A	NW_018657818.1	NA	NA
5483	A	NW_018657824.1	NA	NA
5484	A	NW_018658271.1	NA	NA
5486	A	NW_018657954.1	NA	NA
5487	A	NW_018658037.1	NA	NA
5488	A	NW_018657829.1	NA	NA
5489	A	NW_018657889.1	NA	NA
5490	A	NW_018658183.1	NA	NA
5491	A	NW_018660107.1	NA	NA
5492	A	NW_018659544.1	NA	NA
5493	A	NW_018659222.1	NA	NA
5494	A	NW_018717507.1	NA	NA
5495	A	NW_018659222.1	NA	NA
5496	A	NW_018661337.1	NA	NA
5497	A	NW_018657771.1	NA	NA
5498	A	NW_018683256.1	NA	NA
5499	A	NW_018657809.1	NA	NA
5500	A	NW_018657870.1	NA	NA
5501	A	NW_018659259.1	NA	NA
5503	A	NW_018657747.1	NA	NA
5504	A	NW_018659455.1	NA	NA
5505	A	NW_018659365.1	NA	NA
5507	A	NW_018658647.1	NA	NA
5509	A	NW_018664608.1	NA	NA
5510	A	NW_018660273.1	NA	NA
5511	A	NW_018661398.1	NA	NA
5512	A	NW_018658041.1	NA	NA
5514	A	NW_018658596.1	NA	NA
5515	A	NW_018658058.1	NA	NA
5516	A	NW_018660404.1	NA	NA
5517	A	NW_018658266.1	NA	NA
5518	A	NW_018664433.1	NA	NA
5519	A	NW_018657766.1	NA	NA
5520	A	NW_018658465.1	NA	NA
5521	A	NW_018658007.1	NA	NA
5522	A	NW_018660150.1	NA	NA
5523	A	NW_018658923.1	NA	NA
5524	A	NW_018657809.1	NA	NA
5525	A	NW_018658744.1	NA	NA
5526	A	NW_018658572.1	NA	NA
5527	A	NW_018657776.1	NA	NA
5528	A	NW_018660898.1	NA	NA
5529	A	NW_018657768.1	NA	NA
5530	A	NW_018658519.1	NA	NA
5531	A	NW_018659377.1	NA	NA
5532	A	NW_018658669.1	NA	NA
5533	A	NW_018658331.1	NA	NA
5534	A	NW_018661031.1	NA	NA
5535	A	NW_018665138.1	NA	NA
5536	A	NW_018657911.1	NA	NA
5537	A	NW_018658235.1	NA	NA
5538	A	NW_018657928.1	NA	NA
5539	A	NW_018658268.1	NA	NA
5540	A	NW_018660196.1	NA	NA
5541	A	NW_018657903.1	NA	NA
5542	A	NW_018657777.1	NA	NA
5543	A	NW_018658056.1	NA	NA
5544	A	NW_018657892.1	NA	NA
5545	A	NW_018658288.1	NA	NA
5546	A	NW_018669291.1	NA	NA
5547	A	NW_018659235.1	NA	NA
5548	A	NW_018659920.1	NA	NA
5549	A	NW_018659460.1	NA	NA
5550	A	NW_018713075.1	NA	NA
5551	A	NW_018657848.1	NA	NA
5552	A	NW_018660950.1	NA	NA
5553	A	NW_018658170.1	NA	NA
5554	A	NW_018659328.1	NA	NA
5556	A	NW_018657903.1	NA	NA
5557	A	NW_018657956.1	NA	NA
5558	A	NW_018657932.1	NA	NA
5559	A	NW_018658273.1	NA	NA
5560	A	NW_018658812.1	NA	NA
5561	A	NW_018658720.1	NA	NA
5562	A	NW_018658191.1	NA	NA
5563	A	NW_018664206.1	NA	NA
5564	A	NW_018662121.1	NA	NA
5565	A	NW_018659806.1	NA	NA
5566	A	NW_018658329.1	NA	NA
5567	A	NW_018658166.1	NA	NA
5568	A	NW_018657841.1	NA	NA
5569	A	NW_018661481.1	NA	NA
5570	A	NW_018660992.1	NA	NA
5571	A	NW_018658354.1	NA	NA
5572	A	NW_018659010.1	NA	NA
5573	A	NW_018658586.1	NA	NA
5574	A	NW_018658072.1	NA	NA
5575	A	NW_018657751.1	NA	NA
5576	A	NW_018676945.1	NA	NA
5577	A	NW_018658125.1	NA	NA
5578	A	NW_018657830.1	NA	NA
5579	A	NW_018657889.1	NA	NA
5580	A	NW_018658588.1	NA	NA
5581	A	NW_018658003.1	NA	NA
5582	A	NW_018661255.1	NA	NA
5583	A	NW_018657771.1	NA	NA
5584	A	NW_018657825.1	NA	NA
5585	A	NW_018657781.1	NA	NA
5587	A	NW_018657958.1	NA	NA
5588	A	NW_018657901.1	NA	NA
5589	A	NW_018658124.1	NA	NA
5590	A	NW_018658544.1	NA	NA
5591	A	NW_018678302.1	NA	NA
5592	A	NW_018661532.1	NA	NA
5593	A	NW_018658880.1	NA	NA
5594	A	NW_018658823.1	NA	NA
5595	A	NW_018658610.1	NA	NA
5596	A	NW_018658283.1	NA	NA
5597	A	NW_018657825.1	NA	NA
5598	A	NW_018658549.1	NA	NA
5599	A	NW_018665578.1	NA	NA
5600	A	NW_018661881.1	NA	NA
5601	A	NW_018660864.1	NA	NA
5602	A	NW_018697297.1	NA	NA
5603	A	NW_018658786.1	NA	NA
5604	A	NW_018658439.1	NA	NA
5605	A	NW_018657955.1	NA	NA
5606	A	NW_018663034.1	NA	NA
5607	A	NW_018658835.1	NA	NA
5609	A	NW_018661468.1	NA	NA
5610	A	NW_018658452.1	NA	NA
5611	A	NW_018689602.1	NA	NA
5612	A	NW_018658965.1	NA	NA
5613	A	NW_018657850.1	NA	NA
5614	A	NW_018658474.1	NA	NA
5615	A	NW_018658169.1	NA	NA
5616	A	NW_018657929.1	NA	NA
5618	A	NW_018658524.1	NA	NA
5619	A	NW_018658058.1	NA	NA
5620	A	NW_018662296.1	NA	NA
5621	A	NW_018657872.1	NA	NA
5622	A	NW_018658268.1	NA	NA
5624	A	NW_018658250.1	NA	NA
5625	A	NW_018657831.1	NA	NA
5626	A	NW_018659423.1	NA	NA
5627	A	NW_018683754.1	NA	NA
5628	A	NW_018659179.1	NA	NA
5629	A	NW_018726323.1	NA	NA
5630	A	NW_018657896.1	NA	NA
5631	A	NW_018658007.1	NA	NA
5632	A	*	NA	NA
5633	A	NW_018670576.1	NA	NA
5634	A	NW_018657745.1	NA	NA
5635	A	NW_018658171.1	NA	NA
5636	A	NW_018664463.1	NA	NA
5637	A	NW_018659722.1	NA	NA
5638	A	NW_018657934.1	NA	NA
5639	A	NW_018659194.1	NA	NA
5640	A	NW_018661987.1	NA	NA
5641	A	NW_018657749.1	NA	NA
5642	A	NW_018657945.1	NA	NA
5643	A	NW_018661076.1	NA	NA
5644	A	NW_018659147.1	NA	NA
5645	A	NW_018658088.1	NA	NA
5646	A	NW_018657776.1	NA	NA
5647	A	NW_018657755.1	NA	NA
5648	A	NW_018659529.1	NA	NA
5649	A	NW_018657990.1	NA	NA
5650	A	NW_018657829.1	NA	NA
5651	A	NW_018669070.1	NA	NA
5652	A	NW_018657807.1	NA	NA
5653	A	NW_018658139.1	NA	NA
5654	A	NW_018661548.1	NA	NA
5655	A	NW_018659681.1	NA	NA
5656	A	NW_018723488.1	NA	NA
5657	A	NW_018661528.1	NA	NA
5658	A	NW_018662968.1	NA	NA
5659	A	NW_018658662.1	NA	NA
5660	A	NW_018659229.1	8	42.2
5661	A	NW_018686309.1	NA	NA
5662	A	NW_018687445.1	NA	NA
5663	A	NW_018659213.1	NA	NA
5664	A	NW_018658069.1	NA	NA
5665	A	NW_018663390.1	NA	NA
5666	A	NW_018658478.1	NA	NA
5667	A	NW_018658309.1	NA	NA
5668	A	NW_018671101.1	NA	NA
5669	A	NW_018658408.1	NA	NA
5670	A	NW_018657791.1	NA	NA
5671	A	NW_018663187.1	NA	NA
5673	A	NW_018658669.1	NA	NA
5674	A	NW_018657840.1	NA	NA
5675	A	NW_018658244.1	NA	NA
5676	A	NW_018657847.1	NA	NA
5677	A	NW_018659148.1	NA	NA
5678	A	NW_018657988.1	NA	NA
5679	A	NW_018661769.1	NA	NA
5680	A	NW_018658094.1	NA	NA
5681	A	NW_018658674.1	NA	NA
5682	A	NW_018661562.1	NA	NA
5683	A	NW_018659340.1	NA	NA
5684	A	NW_018658297.1	NA	NA
5685	A	NW_018658450.1	NA	NA
5687	A	NW_018658361.1	NA	NA
5688	A	NW_018710888.1	NA	NA
5689	A	NW_018659519.1	NA	NA
5690	A	NW_018657870.1	NA	NA
5691	A	NW_018658337.1	NA	NA
5692	A	NW_018657952.1	NA	NA
5693	A	NW_018658058.1	NA	NA
5694	A	NW_018663474.1	NA	NA
5695	A	NW_018658914.1	NA	NA
5696	A	NW_018662099.1	NA	NA
5697	A	NW_018660180.1	NA	NA
5698	A	NW_018658947.1	NA	NA
5699	A	NW_018658084.1	NA	NA
5700	A	NW_018657765.1	NA	NA
5701	A	NW_018660305.1	NA	NA
5702	A	NW_018657981.1	NA	NA
5703	A	NW_018660713.1	NA	NA
5704	A	NW_018658114.1	NA	NA
5705	A	NW_018660596.1	NA	NA
5706	A	NW_018658174.1	NA	NA
5707	A	NW_018661196.1	NA	NA
5708	A	NW_018714669.1	NA	NA
5709	A	NW_018659057.1	NA	NA
5710	A	NW_018658990.1	NA	NA
5711	A	NW_018665398.1	NA	NA
5712	A	NW_018658310.1	NA	NA
5713	A	NW_018661154.1	NA	NA
5714	A	NW_018659138.1	NA	NA
5715	A	NW_018661718.1	NA	NA
5716	A	NW_018689052.1	NA	NA
5717	A	NW_018662344.1	NA	NA
5718	A	NW_018659889.1	NA	NA
5719	A	NW_018657945.1	NA	NA
5720	A	NW_018659098.1	NA	NA
5721	A	NW_018674542.1	NA	NA
5722	A	NW_018657924.1	NA	NA
5723	A	NW_018671275.1	NA	NA
5724	A	NW_018658391.1	NA	NA
5725	A	NW_018663459.1	NA	NA
5726	A	NW_018657910.1	NA	NA
5727	A	NW_018657752.1	NA	NA
5728	A	NW_018664286.1	NA	NA
5729	A	NW_018661780.1	NA	NA
5730	A	NW_018658484.1	NA	NA
5731	A	NW_018661748.1	NA	NA
5732	A	NW_018658705.1	NA	NA
5733	A	NW_018662430.1	NA	NA
5734	A	NW_018658734.1	NA	NA
5735	A	NW_018658084.1	NA	NA
5736	A	NW_018658101.1	NA	NA
5737	A	NW_018657773.1	NA	NA
5738	A	NW_018660071.1	NA	NA
5739	A	NW_018661865.1	NA	NA
5740	A	NW_018658062.1	NA	NA
5741	A	NW_018659409.1	NA	NA
5742	A	NW_018657805.1	NA	NA
5743	A	NW_018659691.1	NA	NA
5744	A	NW_018658723.1	NA	NA
5745	A	NW_018658265.1	NA	NA
5747	A	NW_018658092.1	NA	NA
5748	A	NW_018663131.1	NA	NA
5749	A	NW_018658354.1	NA	NA
5750	A	NW_018681749.1	NA	NA
5751	A	NW_018657779.1	NA	NA
5752	A	NW_018667095.1	NA	NA
5753	A	NW_018659362.1	NA	NA
5754	A	NW_018660880.1	NA	NA
5756	A	NW_018660355.1	NA	NA
5757	A	NW_018658304.1	NA	NA
5758	A	NW_018659912.1	NA	NA
5759	A	NW_018658141.1	NA	NA
5760	A	NW_018660923.1	NA	NA
5761	A	NW_018658267.1	NA	NA
5762	A	NW_018657772.1	NA	NA
5763	A	NW_018657761.1	NA	NA
5764	A	NW_018658137.1	NA	NA
5765	A	NW_018659329.1	NA	NA
5766	A	NW_018661482.1	NA	NA
5767	A	NW_018658460.1	NA	NA
5768	A	NW_018662321.1	NA	NA
5769	A	NW_018658271.1	NA	NA
5770	A	NW_018660449.1	NA	NA
5771	A	NW_018658141.1	NA	NA
5772	A	NW_018663114.1	NA	NA
5773	A	NW_018657861.1	NA	NA
5774	A	NW_018658003.1	NA	NA
5775	A	NW_018657844.1	NA	NA
5776	A	NW_018659067.1	NA	NA
5777	A	NW_018658025.1	NA	NA
5778	A	NW_018658825.1	NA	NA
5779	A	NW_018658033.1	NA	NA
5780	A	NW_018657827.1	NA	NA
5781	A	NW_018682929.1	NA	NA
5782	A	NW_018658687.1	NA	NA
5783	A	NW_018659372.1	NA	NA
5785	A	NW_018657796.1	NA	NA
5786	A	NW_018659489.1	NA	NA
5787	A	NW_018660331.1	NA	NA
5788	A	NW_018658145.1	NA	NA
5789	A	NW_018665959.1	NA	NA
5790	A	NW_018659351.1	NA	NA
5791	A	NW_018659056.1	NA	NA
5792	A	NW_018662319.1	NA	NA
5793	A	NW_018676875.1	NA	NA
5794	A	NW_018662365.1	9	0
5795	A	NW_018657908.1	NA	NA
5796	A	NW_018657768.1	NA	NA
5797	A	NW_018658017.1	NA	NA
5798	A	NW_018657771.1	NA	NA
5800	A	NW_018657803.1	NA	NA
5801	A	NW_018662502.1	NA	NA
5802	A	NW_018657985.1	NA	NA
5803	A	NW_018698414.1	NA	NA
5804	A	NW_018658187.1	NA	NA
5805	A	NW_018660067.1	NA	NA
5806	A	NW_018657861.1	NA	NA
5807	A	NW_018659349.1	NA	NA
5808	A	NW_018657760.1	NA	NA
5809	A	NW_018659285.1	NA	NA
5810	A	NW_018658996.1	NA	NA
5811	A	NW_018659643.1	NA	NA
5812	A	NW_018664953.1	NA	NA
5813	A	NW_018657810.1	NA	NA
5814	A	NW_018663199.1	NA	NA
5815	A	NW_018659161.1	NA	NA
5816	A	NW_018662907.1	NA	NA
5817	A	NW_018658303.1	NA	NA
5818	A	NW_018658447.1	NA	NA
5819	A	NW_018659262.1	NA	NA
5820	A	NW_018658387.1	NA	NA
5821	A	NW_018659905.1	NA	NA
5822	A	NW_018658960.1	NA	NA
5823	A	NW_018658052.1	NA	NA
5824	A	NW_018660823.1	NA	NA
5825	A	NW_018658560.1	NA	NA
5826	A	NW_018658001.1	NA	NA
5827	A	NW_018658470.1	NA	NA
5828	A	NW_018658323.1	NA	NA
5829	A	NW_018658073.1	NA	NA
5830	A	NW_018657896.1	NA	NA
5831	A	NW_018659211.1	NA	NA
5832	A	NW_018660443.1	NA	NA
5833	A	NW_018670696.1	NA	NA
5834	A	NW_018662722.1	NA	NA
5835	A	NW_018660160.1	NA	NA
5836	A	NW_018660973.1	NA	NA
5837	A	NW_018658605.1	NA	NA
5838	A	NW_018657916.1	NA	NA
5839	A	NW_018658647.1	NA	NA
5840	A	NW_018658070.1	NA	NA
5841	A	NW_018657972.1	NA	NA
5842	A	NW_018660427.1	NA	NA
5843	A	NW_018658059.1	NA	NA
5844	A	NW_018658892.1	NA	NA
5845	A	NW_018658844.1	NA	NA
5846	A	NW_018660470.1	NA	NA
5847	A	NW_018675929.1	NA	NA
5848	A	NW_018660649.1	NA	NA
5849	A	NW_018660104.1	NA	NA
5850	A	NW_018658304.1	NA	NA
5851	A	NW_018659302.1	NA	NA
5852	A	NW_018660231.1	NA	NA
5853	A	NW_018661013.1	NA	NA
5854	A	NW_018657885.1	NA	NA
5855	A	NW_018658597.1	NA	NA
5856	A	NW_018658119.1	NA	NA
5857	A	NW_018660355.1	NA	NA
5858	A	NW_018660613.1	NA	NA
5859	A	NW_018660629.1	NA	NA
5860	A	NW_018658576.1	NA	NA
5861	A	NW_018658307.1	NA	NA
5862	A	NW_018658070.1	NA	NA
5863	A	NW_018660044.1	NA	NA
5864	A	NW_018660109.1	NA	NA
5865	A	NW_018657902.1	NA	NA
5866	A	NW_018658301.1	NA	NA
5867	A	NW_018660029.1	NA	NA
5868	A	NW_018657772.1	NA	NA
5870	A	NW_018657758.1	NA	NA
5871	A	NW_018658205.1	NA	NA
5872	A	NW_018657976.1	NA	NA
5873	A	NW_018658111.1	NA	NA
5874	A	NW_018661219.1	NA	NA
5875	A	NW_018658515.1	NA	NA
5876	A	NW_018663785.1	NA	NA
5877	A	NW_018659564.1	NA	NA
5878	A	NW_018658994.1	NA	NA
5879	A	NW_018658322.1	NA	NA
5880	A	NW_018660865.1	NA	NA
5882	A	NW_018658173.1	NA	NA
5883	A	NW_018657800.1	NA	NA
5884	A	NW_018657840.1	NA	NA
5885	A	NW_018657927.1	NA	NA
5886	A	NW_018667439.1	NA	NA
5887	A	NW_018657750.1	NA	NA
5888	A	NW_018657873.1	NA	NA
5889	A	NW_018658608.1	NA	NA
5890	A	NW_018657914.1	NA	NA
5892	A	NW_018661322.1	NA	NA
5893	A	NW_018666725.1	NA	NA
5894	A	NW_018657842.1	NA	NA
5895	A	NW_018658749.1	NA	NA
5896	A	NW_018658553.1	NA	NA
5897	A	NW_018657945.1	NA	NA
5898	A	NW_018659716.1	NA	NA
5899	A	NW_018666430.1	NA	NA
5900	A	NW_018658433.1	NA	NA
5901	A	NW_018658060.1	NA	NA
5902	A	NW_018660101.1	NA	NA
5904	A	NW_018659057.1	NA	NA
5905	A	NW_018657746.1	NA	NA
5906	A	NW_018659306.1	NA	NA
5907	A	NW_018657872.1	NA	NA
5908	A	NW_018660193.1	NA	NA
5909	A	NW_018662063.1	NA	NA
5910	A	NW_018660034.1	NA	NA
5911	A	NW_018657818.1	NA	NA
5913	A	NW_018659671.1	NA	NA
5914	A	NW_018658302.1	NA	NA
5915	A	NW_018657847.1	NA	NA
5916	A	NW_018658206.1	NA	NA
5917	A	NW_018659927.1	NA	NA
5918	A	NW_018661503.1	NA	NA
5919	A	NW_018658527.1	NA	NA
5920	A	NW_018660889.1	NA	NA
5921	A	NW_018657822.1	NA	NA
5922	A	NW_018658834.1	NA	NA
5923	A	NW_018657743.1	NA	NA
5924	A	NW_018657751.1	NA	NA
5925	A	NW_018659478.1	NA	NA
5926	A	NW_018657796.1	NA	NA
5927	A	NW_018657857.1	NA	NA
5928	A	NW_018659075.1	NA	NA
5929	A	NW_018658404.1	NA	NA
5930	A	NW_018658504.1	NA	NA
5931	A	NW_018657757.1	NA	NA
5932	A	NW_018657900.1	NA	NA
5933	A	NW_018658697.1	NA	NA
5934	A	NW_018658947.1	NA	NA
5935	A	NW_018657840.1	NA	NA
5937	A	NW_018659805.1	NA	NA
5938	A	NW_018661865.1	NA	NA
5939	A	NW_018657798.1	NA	NA
5940	A	NW_018657744.1	NA	NA
5942	A	NW_018682040.1	NA	NA
5943	A	NW_018657880.1	NA	NA
5944	A	NW_018658198.1	NA	NA
5945	A	NW_018661005.1	NA	NA
5947	A	NW_018658884.1	NA	NA
5948	A	NW_018658158.1	NA	NA
5949	A	NW_018658252.1	NA	NA
5950	A	NW_018657911.1	NA	NA
5951	A	NW_018663117.1	NA	NA
5952	A	NW_018658226.1	NA	NA
5953	A	NW_018662708.1	NA	NA
5954	A	NW_018657807.1	NA	NA
5955	A	NW_018658356.1	NA	NA
5956	A	NW_018658685.1	NA	NA
5957	A	NW_018657762.1	NA	NA
5958	A	NW_018658051.1	NA	NA
5959	A	NW_018657867.1	NA	NA
5960	A	NW_018658223.1	NA	NA
5961	A	NW_018658217.1	NA	NA
5962	A	NW_018657823.1	NA	NA
5963	A	NW_018658926.1	NA	NA
5964	A	NW_018659960.1	NA	NA
5965	A	NW_018659098.1	NA	NA
5966	A	NW_018657802.1	NA	NA
5967	A	NW_018657751.1	NA	NA
5968	A	NW_018701458.1	NA	NA
5969	A	NW_018667097.1	NA	NA
5971	A	NW_018658118.1	NA	NA
5972	A	NW_018657997.1	NA	NA
5973	A	NW_018659035.1	NA	NA
5974	A	NW_018667243.1	NA	NA
5975	A	NW_018657767.1	NA	NA
5976	A	NW_018658451.1	NA	NA
5977	A	NW_018662534.1	NA	NA
5978	A	NW_018658031.1	NA	NA
5979	A	NW_018658388.1	NA	NA
5980	A	NW_018657781.1	NA	NA
5981	A	NW_018659434.1	NA	NA
5982	A	NW_018657761.1	NA	NA
5983	A	NW_018658151.1	NA	NA
5984	A	NW_018657879.1	NA	NA
5985	A	NW_018659620.1	NA	NA
5986	A	NW_018660841.1	NA	NA
5987	A	NW_018665725.1	NA	NA
5989	A	NW_018665509.1	NA	NA
5990	A	NW_018657820.1	NA	NA
5991	A	NW_018661070.1	NA	NA
5992	A	NW_018658134.1	NA	NA
5993	A	NW_018659446.1	NA	NA
5994	A	NW_018657773.1	NA	NA
5995	A	NW_018658704.1	NA	NA
5996	A	NW_018657949.1	NA	NA
5997	A	NW_018658008.1	NA	NA
5998	A	NW_018659464.1	NA	NA
5999	A	NW_018659142.1	NA	NA
6000	A	NW_018658005.1	NA	NA
6001	A	NW_018658094.1	NA	NA
6002	A	NW_018660891.1	NA	NA
6003	A	NW_018658011.1	NA	NA
6004	A	NW_018658474.1	NA	NA
6005	A	NW_018658695.1	NA	NA
6006	A	NW_018659272.1	NA	NA
6007	A	NW_018658094.1	NA	NA
6008	A	NW_018659918.1	NA	NA
6009	A	NW_018658914.1	NA	NA
6010	A	NW_018659097.1	NA	NA
6011	A	NW_018658168.1	NA	NA
6012	A	NW_018699411.1	NA	NA
6014	A	NW_018658853.1	NA	NA
6015	A	NW_018658031.1	NA	NA
6016	A	NW_018657764.1	NA	NA
6017	A	NW_018657748.1	NA	NA
6018	A	NW_018658372.1	NA	NA
6019	A	NW_018657898.1	NA	NA
6020	A	NW_018657813.1	NA	NA
6021	A	NW_018663369.1	NA	NA
6022	A	NW_018657804.1	NA	NA
6023	A	NW_018658038.1	NA	NA
6024	A	NW_018657769.1	NA	NA
6025	A	NW_018658038.1	NA	NA
6026	A	NW_018657745.1	NA	NA
6027	A	NW_018659918.1	NA	NA
6028	A	NW_018657827.1	NA	NA
6029	A	NW_018658861.1	NA	NA
6030	A	NW_018661430.1	NA	NA
6031	A	NW_018659131.1	NA	NA
6032	A	NW_018657775.1	NA	NA
6033	A	NW_018657963.1	NA	NA
6034	A	NW_018661116.1	NA	NA
6035	A	NW_018691223.1	NA	NA
6036	A	NW_018660009.1	NA	NA
6037	A	NW_018657916.1	5	68.2
6038	A	NW_018658430.1	NA	NA
6039	A	NW_018672678.1	NA	NA
6040	A	NW_018671942.1	NA	NA
6041	A	NW_018660796.1	NA	NA
6042	A	NW_018658278.1	NA	NA
6043	A	NW_018657765.1	NA	NA
6044	A	NW_018659114.1	NA	NA
6045	A	NW_018660164.1	NA	NA
6046	A	NW_018660648.1	NA	NA
6047	A	NW_018657765.1	NA	NA
6048	A	NW_018658045.1	NA	NA
6050	A	NW_018658237.1	NA	NA
6051	A	NW_018658122.1	NA	NA
6052	A	NW_018659999.1	NA	NA
6053	A	NW_018658219.1	NA	NA
6054	A	NW_018658379.1	NA	NA
6055	A	NW_018659997.1	NA	NA
6056	A	NW_018657910.1	NA	NA
6057	A	NW_018659863.1	NA	NA
6058	A	NW_018658642.1	NA	NA
6059	A	NW_018659161.1	NA	NA
6060	A	NW_018658152.1	NA	NA
6061	A	NW_018658416.1	NA	NA
6062	A	NW_018667857.1	NA	NA
6063	A	NW_018658113.1	NA	NA
6064	A	NW_018662020.1	NA	NA
6065	A	NW_018657810.1	NA	NA
6066	A	NW_018662847.1	NA	NA
6067	A	NW_018658364.1	NA	NA
6068	A	NW_018659126.1	NA	NA
6070	A	NW_018659050.1	NA	NA
6071	A	NW_018659391.1	9	8.4
6072	A	NW_018659111.1	NA	NA
6073	A	NW_018658378.1	NA	NA
6074	A	NW_018658050.1	NA	NA
6075	A	NW_018658672.1	NA	NA
6076	A	NW_018659740.1	NA	NA
6077	A	NW_018659277.1	NA	NA
6078	A	NW_018658217.1	NA	NA
6080	A	NW_018657753.1	NA	NA
6081	A	NW_018662045.1	NA	NA
6082	A	NW_018657880.1	NA	NA
6083	A	NW_018663420.1	NA	NA
6084	A	NW_018657932.1	NA	NA
6085	A	NW_018657847.1	NA	NA
6086	A	NW_018659329.1	12	1.9
6087	A	NW_018659750.1	NA	NA
6088	A	NW_018657782.1	NA	NA
6089	A	NW_018657780.1	NA	NA
6090	A	NW_018658334.1	NA	NA
6091	A	NW_018658118.1	4	111.6
6092	A	NW_018658361.1	NA	NA
6093	A	NW_018659850.1	NA	NA
6094	A	NW_018659271.1	NA	NA
6095	A	NW_018658128.1	NA	NA
6096	A	NW_018658006.1	NA	NA
6097	A	NW_018658327.1	NA	NA
6098	A	NW_018660148.1	NA	NA
6099	A	NW_018661633.1	NA	NA
6100	A	NW_018657755.1	NA	NA
6101	A	NW_018659240.1	NA	NA
6102	A	NW_018690150.1	NA	NA
6103	A	NW_018659545.1	NA	NA
6104	A	NW_018663574.1	NA	NA
6105	A	NW_018657835.1	NA	NA
6106	A	NW_018657751.1	NA	NA
6107	A	NW_018657796.1	NA	NA
6108	A	NW_018669307.1	NA	NA
6109	A	NW_018657951.1	NA	NA
6110	A	NW_018657812.1	NA	NA
6111	A	NW_018658737.1	NA	NA
6112	A	NW_018657822.1	NA	NA
6113	A	NW_018661603.1	NA	NA
6114	A	NW_018660145.1	NA	NA
6115	A	NW_018660672.1	NA	NA
6116	A	NW_018664218.1	NA	NA
6117	A	NW_018664909.1	NA	NA
6118	A	NW_018666069.1	NA	NA
6119	A	NW_018682560.1	NA	NA
6120	A	NW_018658148.1	NA	NA
6121	A	NW_018657884.1	NA	NA
6122	A	NW_018658407.1	NA	NA
6123	A	NW_018658404.1	NA	NA
6124	A	NW_018675840.1	NA	NA
6125	A	NW_018657820.1	NA	NA
6126	A	NW_018657864.1	NA	NA
6127	A	NW_018658149.1	NA	NA
6128	A	NW_018663467.1	NA	NA
6129	A	NW_018658119.1	NA	NA
6130	A	NW_018657940.1	NA	NA
6131	A	NW_018659172.1	NA	NA
6132	A	NW_018660459.1	NA	NA
6133	A	NW_018659210.1	NA	NA
6134	A	NW_018657772.1	NA	NA
6135	A	NW_018659067.1	NA	NA
6136	A	NW_018657755.1	NA	NA
6137	A	NW_018661976.1	NA	NA
6138	A	NW_018659877.1	NA	NA
6139	A	NW_018657883.1	NA	NA
6140	A	NW_018658943.1	NA	NA
6141	A	NW_018659895.1	NA	NA
6142	A	NW_018657751.1	NA	NA
6143	A	NW_018660899.1	NA	NA
6145	A	NW_018663769.1	NA	NA
6146	A	NW_018725571.1	NA	NA
6147	A	NW_018658400.1	NA	NA
6148	A	NW_018657857.1	NA	NA
6149	A	NW_018657951.1	NA	NA
6150	A	NW_018657983.1	NA	NA
6151	A	NW_018658872.1	NA	NA
6152	A	NW_018660643.1	NA	NA
6153	A	NW_018660067.1	NA	NA
6154	A	NW_018658921.1	NA	NA
6155	A	NW_018657750.1	NA	NA
6156	A	NW_018658448.1	NA	NA
6157	A	NW_018658426.1	NA	NA
6158	A	NW_018660889.1	NA	NA
6159	A	NW_018658830.1	NA	NA
6160	A	NW_018659157.1	NA	NA
6161	A	NW_018693167.1	NA	NA
6162	A	NW_018658343.1	NA	NA
6163	A	NW_018660798.1	NA	NA
6164	A	NW_018659856.1	NA	NA
6165	A	NW_018657825.1	NA	NA
6166	A	NW_018659721.1	NA	NA
6167	A	NW_018696993.1	NA	NA
6168	A	NW_018657793.1	NA	NA
6169	A	NW_018659371.1	NA	NA
6170	A	NW_018658048.1	NA	NA
6171	A	NW_018658613.1	NA	NA
6172	A	NW_018659720.1	NA	NA
6173	A	NW_018657978.1	NA	NA
6174	A	NW_018659755.1	NA	NA
6175	A	NW_018657835.1	NA	NA
6176	A	NW_018658970.1	NA	NA
6177	A	NW_018658043.1	NA	NA
6178	A	NW_018661010.1	NA	NA
6179	A	NW_018670782.1	NA	NA
6181	A	NW_018657955.1	NA	NA
6182	A	NW_018657992.1	NA	NA
6183	A	NW_018658384.1	NA	NA
6184	A	NW_018660009.1	NA	NA
6185	A	NW_018661784.1	NA	NA
6186	A	NW_018658071.1	NA	NA
6187	A	NW_018657757.1	NA	NA
6188	A	NW_018659645.1	NA	NA
6189	A	NW_018659127.1	NA	NA
6190	A	NW_018658045.1	NA	NA
6191	A	NW_018661292.1	NA	NA
6192	A	NW_018658395.1	NA	NA
6193	A	NW_018658777.1	NA	NA
6194	A	NW_018657921.1	NA	NA
6195	A	NW_018657780.1	NA	NA
6196	A	NW_018658122.1	NA	NA
6197	A	NW_018658811.1	NA	NA
6198	A	NW_018663656.1	NA	NA
6199	A	NW_018657830.1	NA	NA
6200	A	NW_018668840.1	NA	NA
6201	A	NW_018657746.1	NA	NA
6202	A	NW_018658134.1	NA	NA
6203	A	NW_018658737.1	NA	NA
6204	A	NW_018658555.1	NA	NA
6206	A	NW_018687272.1	NA	NA
6207	A	NW_018658215.1	NA	NA
6208	A	NW_018664614.1	NA	NA
6209	A	NW_018657793.1	NA	NA
6210	A	NW_018657868.1	NA	NA
6211	A	NW_018659281.1	NA	NA
6212	A	NW_018657847.1	NA	NA
6213	A	NW_018657744.1	NA	NA
6214	A	NW_018658497.1	NA	NA
6215	A	NW_018657890.1	NA	NA
6216	A	NW_018659031.1	NA	NA
6217	A	NW_018663169.1	NA	NA
6218	A	NW_018657814.1	NA	NA
6219	A	NW_018657780.1	NA	NA
6220	A	NW_018658481.1	NA	NA
6222	A	NW_018659998.1	NA	NA
6223	A	NW_018658727.1	NA	NA
6225	A	NW_018658484.1	NA	NA
6226	A	NW_018659334.1	NA	NA
6227	A	NW_018659181.1	NA	NA
6228	A	NW_018658233.1	NA	NA
6229	A	NW_018659574.1	NA	NA
6230	A	NW_018658233.1	NA	NA
6231	A	NW_018658048.1	NA	NA
6232	A	NW_018704449.1	NA	NA
6233	A	NW_018657877.1	NA	NA
6234	A	NW_018665285.1	NA	NA
6235	A	NW_018658695.1	NA	NA
6236	A	NW_018660444.1	NA	NA
6237	A	NW_018658377.1	NA	NA
6238	A	NW_018658767.1	NA	NA
6239	A	NW_018702721.1	NA	NA
6240	A	NW_018658733.1	NA	NA
6241	A	NW_018661650.1	NA	NA
6242	A	NW_018657783.1	NA	NA
6243	A	NW_018659083.1	NA	NA
6244	A	NW_018671170.1	NA	NA
6246	A	NW_018657769.1	NA	NA
6247	A	NW_018657769.1	NA	NA
6248	A	NW_018659896.1	NA	NA
6249	A	NW_018657869.1	NA	NA
6250	A	NW_018658029.1	NA	NA
6251	A	NW_018657786.1	NA	NA
6252	A	NW_018657905.1	NA	NA
6253	A	NW_018658072.1	NA	NA
6254	A	NW_018660064.1	NA	NA
6256	A	NW_018658113.1	NA	NA
6257	A	NW_018658069.1	NA	NA
6258	A	NW_018660935.1	NA	NA
6259	A	NW_018662992.1	NA	NA
6260	A	NW_018659084.1	NA	NA
6261	A	NW_018658582.1	NA	NA
6262	A	NW_018659308.1	NA	NA
6263	A	NW_018704965.1	NA	NA
6264	A	NW_018662261.1	NA	NA
6265	A	NW_018660997.1	NA	NA
6266	A	NW_018659049.1	NA	NA
6267	A	NW_018658625.1	NA	NA
6268	A	NW_018657795.1	NA	NA
6269	A	NW_018658157.1	NA	NA
6270	A	NW_018658193.1	NA	NA
6271	A	NW_018660447.1	NA	NA
6272	A	NW_018658258.1	NA	NA
6273	A	NW_018660151.1	NA	NA
6274	A	NW_018666187.1	NA	NA
6276	A	NW_018659106.1	NA	NA
6277	A	NW_018662364.1	NA	NA
6278	A	NW_018657982.1	NA	NA
6279	A	NW_018659266.1	NA	NA
6280	A	NW_018657869.1	NA	NA
6281	A	*	NA	NA
6282	A	NW_018659813.1	NA	NA
6283	A	NW_018657931.1	NA	NA
6284	A	NW_018658851.1	NA	NA
6285	A	NW_018658691.1	NA	NA
6287	A	NW_018657898.1	NA	NA
6288	A	NW_018661162.1	NA	NA
6290	A	NW_018662022.1	NA	NA
6291	A	NW_018658007.1	NA	NA
6292	A	*	NA	NA
6293	A	NW_018657936.1	NA	NA
6294	A	NW_018658483.1	NA	NA
6295	A	NW_018660631.1	NA	NA
6296	A	NW_018657791.1	NA	NA
6297	A	NW_018666268.1	NA	NA
6298	A	NW_018666268.1	NA	NA
6299	A	NW_018661512.1	NA	NA
6300	A	NW_018663103.1	NA	NA
6301	A	NW_018657812.1	NA	NA
6302	A	NW_018657772.1	NA	NA
6303	A	NW_018660165.1	NA	NA
6304	A	NW_018658266.1	NA	NA
6305	A	NW_018658283.1	NA	NA
6306	A	NW_018658037.1	NA	NA
6307	A	NW_018657896.1	NA	NA
6308	A	NW_018661394.1	NA	NA
6309	A	NW_018661112.1	NA	NA
6310	A	NW_018658644.1	9	12.3
6311	A	NW_018662560.1	NA	NA
6312	A	NW_018660276.1	NA	NA
6313	A	NW_018657811.1	NA	NA
6314	A	NW_018658135.1	NA	NA
6315	A	NW_018661091.1	NA	NA
6316	A	NW_018658231.1	NA	NA
6317	A	NW_018664068.1	NA	NA
6318	A	NW_018659977.1	NA	NA
6319	A	NW_018665797.1	NA	NA
6320	A	NW_018660310.1	NA	NA
6321	A	NW_018660170.1	NA	NA
6322	A	NW_018663912.1	NA	NA
6323	A	NW_018660206.1	NA	NA
6324	A	NW_018658698.1	NA	NA
6325	A	NW_018658362.1	NA	NA
6326	A	NW_018663059.1	NA	NA
6327	A	NW_018657893.1	NA	NA
6328	A	NW_018661753.1	NA	NA
6330	A	NW_018658002.1	NA	NA
6331	A	NW_018657984.1	NA	NA
6332	A	NW_018658104.1	NA	NA
6333	A	NW_018657767.1	NA	NA
6334	A	NW_018659041.1	NA	NA
6335	A	NW_018657899.1	NA	NA
6336	A	NW_018658594.1	NA	NA
6337	A	NW_018663917.1	NA	NA
6338	A	NW_018657806.1	NA	NA
6339	A	NW_018662059.1	NA	NA
6340	A	NW_018658617.1	NA	NA
6341	A	NW_018657947.1	NA	NA
6342	A	NW_018660265.1	NA	NA
6343	A	NW_018659574.1	NA	NA
6344	A	NW_018657763.1	NA	NA
6345	A	NW_018658032.1	NA	NA
6346	A	NW_018659956.1	NA	NA
6347	A	NW_018659804.1	NA	NA
6349	A	NW_018660304.1	NA	NA
6350	A	NW_018658732.1	NA	NA
6351	A	NW_018660828.1	NA	NA
6352	A	NW_018658748.1	NA	NA
6353	A	NW_018658064.1	NA	NA
6354	A	NW_018658237.1	NA	NA
6355	A	NW_018657870.1	NA	NA
6356	A	NW_018657968.1	NA	NA
6357	A	NW_018657944.1	3	59.9
6358	A	NW_018657961.1	NA	NA
6359	A	NW_018658146.1	NA	NA
6360	A	NW_018658194.1	NA	NA
6361	A	NW_018657947.1	NA	NA
6362	A	NW_018658002.1	NA	NA
6363	A	NW_018658424.1	NA	NA
6365	A	NW_018658233.1	NA	NA
6366	A	NW_018658284.1	NA	NA
6367	A	NW_018658105.1	NA	NA
6368	A	NW_018663019.1	NA	NA
6369	A	NW_018659977.1	NA	NA
6370	A	NW_018658387.1	NA	NA
6371	A	NW_018658116.1	NA	NA
6372	A	NW_018658139.1	NA	NA
6373	A	NW_018659090.1	NA	NA
6374	A	NW_018661342.1	NA	NA
6375	A	NW_018657826.1	NA	NA
6376	A	NW_018658490.1	NA	NA
6377	A	NW_018657929.1	NA	NA
6378	A	NW_018660181.1	NA	NA
6379	A	NW_018658134.1	NA	NA
6380	A	NW_018658179.1	NA	NA
6381	A	NW_018658846.1	NA	NA
6382	A	NW_018663015.1	NA	NA
6383	A	NW_018657758.1	NA	NA
6384	A	NW_018657790.1	NA	NA
6385	A	NW_018661315.1	NA	NA
6386	A	NW_018665303.1	NA	NA
6387	A	NW_018658350.1	NA	NA
6392	A	NW_018672051.1	NA	NA
6393	A	NW_018658018.1	NA	NA
6394	A	NW_018659877.1	NA	NA
6395	A	NW_018658705.1	NA	NA
6396	A	NW_018659055.1	NA	NA
6397	A	NW_018657766.1	NA	NA
6398	A	NW_018659960.1	NA	NA
6399	A	NW_018658358.1	NA	NA
6400	A	NW_018658018.1	NA	NA
6401	A	NW_018659288.1	NA	NA
6402	A	NW_018660132.1	NA	NA
6403	A	NW_018658968.1	NA	NA
6404	A	NW_018658011.1	NA	NA
6405	A	NW_018657873.1	NA	NA
6406	A	NW_018658502.1	NA	NA
6407	A	NW_018663033.1	NA	NA
6408	A	NW_018658292.1	NA	NA
6409	A	NW_018666430.1	NA	NA
6410	A	NW_018657795.1	NA	NA
6411	A	NW_018658663.1	NA	NA
6413	A	NW_018661296.1	NA	NA
6414	A	NW_018669804.1	NA	NA
6415	A	NW_018658064.1	NA	NA
6416	A	NW_018658472.1	NA	NA
6417	A	NW_018662460.1	NA	NA
6418	A	NW_018657776.1	NA	NA
6419	A	NW_018657803.1	NA	NA
6420	A	NW_018657988.1	NA	NA
6421	A	NW_018658906.1	NA	NA
6422	A	NW_018657892.1	NA	NA
6423	A	NW_018658402.1	NA	NA
6425	A	NW_018658373.1	NA	NA
6426	A	NW_018683965.1	NA	NA
6427	A	NW_018658393.1	NA	NA
6428	A	NW_018657881.1	NA	NA
6429	A	NW_018659666.1	NA	NA
6430	A	NW_018657835.1	NA	NA
6431	A	NW_018658179.1	NA	NA
6432	A	NW_018657749.1	NA	NA
6433	A	NW_018662814.1	NA	NA
6434	A	NW_018715836.1	NA	NA
6435	A	NW_018658151.1	NA	NA
6436	A	NW_018659175.1	1	141.3
6437	A	NW_018657786.1	NA	NA
6438	A	NW_018658580.1	NA	NA
6439	A	NW_018663855.1	NA	NA
6440	A	NW_018659172.1	NA	NA
6441	A	NW_018705396.1	NA	NA
6442	A	NW_018659202.1	NA	NA
6443	A	NW_018658149.1	NA	NA
6444	A	NW_018658036.1	NA	NA
6445	A	NW_018660723.1	NA	NA
6446	A	NW_018658243.1	NA	NA
6447	A	NW_018659816.1	NA	NA
6448	A	NW_018662032.1	NA	NA
6449	A	NW_018658825.1	NA	NA
6450	A	NW_018657979.1	NA	NA
6451	A	NW_018661288.1	NA	NA
6452	A	NW_018658565.1	NA	NA
6453	A	NW_018657823.1	NA	NA
6454	A	NW_018659259.1	NA	NA
6455	A	NW_018659444.1	NA	NA
6456	A	NW_018658023.1	NA	NA
6457	A	NW_018657908.1	NA	NA
6458	A	NW_018662668.1	NA	NA
6459	A	NW_018658379.1	NA	NA
6460	A	NW_018657815.1	NA	NA
6461	A	NW_018660926.1	NA	NA
6462	A	NW_018659233.1	NA	NA
6463	A	NW_018657808.1	NA	NA
6464	A	NW_018659704.1	NA	NA
6465	A	NW_018658874.1	NA	NA
6466	A	NW_018659108.1	NA	NA
6467	A	NW_018661008.1	NA	NA
6468	A	NW_018657943.1	NA	NA
6469	A	NW_018658572.1	NA	NA
6470	A	NW_018657925.1	NA	NA
6471	A	NW_018658085.1	NA	NA
6472	A	NW_018660454.1	NA	NA
6473	A	NW_018657761.1	NA	NA
6474	A	NW_018658500.1	NA	NA
6475	A	NW_018659134.1	NA	NA
6476	A	NW_018658849.1	NA	NA
6477	A	NW_018660670.1	NA	NA
6478	A	NW_018658872.1	NA	NA
6479	A	NW_018660283.1	NA	NA
6480	A	NW_018658707.1	NA	NA
6481	A	NW_018658286.1	NA	NA
6482	A	NW_018696047.1	7	0
6483	A	NW_018659017.1	NA	NA
6484	A	NW_018659619.1	NA	NA
6485	A	NW_018657777.1	NA	NA
6486	A	NW_018657804.1	NA	NA
6487	A	NW_018660584.1	NA	NA
6488	A	NW_018658161.1	NA	NA
6489	A	NW_018658069.1	NA	NA
6490	A	NW_018658054.1	NA	NA
6491	A	NW_018658642.1	NA	NA
6492	A	NW_018674648.1	NA	NA
6493	A	NW_018661480.1	NA	NA
6494	A	NW_018657822.1	NA	NA
6495	A	NW_018660328.1	NA	NA
6496	A	NW_018659031.1	NA	NA
6497	A	NW_018658022.1	NA	NA
6498	A	NW_018665022.1	NA	NA
6499	A	NW_018659930.1	1	14.1
6500	A	NW_018667014.1	NA	NA
6501	A	NW_018661872.1	NA	NA
6502	A	NW_018658910.1	NA	NA
6503	A	NW_018657864.1	NA	NA
6504	A	NW_018658046.1	NA	NA
6505	A	NW_018657876.1	NA	NA
6506	A	NW_018658054.1	NA	NA
6507	A	NW_018658686.1	NA	NA
6508	A	NW_018657908.1	2	8.8
6509	A	NW_018657808.1	NA	NA
6510	A	NW_018658965.1	NA	NA
6511	A	NW_018657792.1	NA	NA
6512	A	NW_018660120.1	NA	NA
6513	A	NW_018660891.1	NA	NA
6514	A	NW_018657842.1	NA	NA
6515	A	NW_018659143.1	NA	NA
6516	A	NW_018658500.1	NA	NA
6517	A	NW_018661871.1	NA	NA
6519	A	NW_018657869.1	NA	NA
6520	A	NW_018658687.1	NA	NA
6521	A	NW_018658125.1	NA	NA
6522	A	NW_018658122.1	NA	NA
6523	A	NW_018658052.1	NA	NA
6524	A	NW_018660243.1	NA	NA
6525	A	NW_018659585.1	NA	NA
6526	A	NW_018657941.1	NA	NA
6527	A	NW_018658003.1	NA	NA
6528	A	NW_018658704.1	NA	NA
6530	A	NW_018660435.1	NA	NA
6531	A	NW_018657771.1	NA	NA
6532	A	NW_018658466.1	NA	NA
6533	A	NW_018660775.1	NA	NA
6534	A	NW_018660271.1	NA	NA
6535	A	NW_018657917.1	NA	NA
6536	A	NW_018659001.1	NA	NA
6537	A	NW_018658855.1	NA	NA
6539	A	NW_018659407.1	NA	NA
6540	A	NW_018659302.1	NA	NA
6541	A	NW_018663316.1	NA	NA
6542	A	NW_018694116.1	NA	NA
6543	A	NW_018658650.1	NA	NA
6544	A	NW_018657901.1	NA	NA
6545	A	NW_018657769.1	NA	NA
6546	A	NW_018658006.1	NA	NA
6547	A	NW_018665336.1	NA	NA
6548	A	NW_018657933.1	2	10.7
6549	A	NW_018659144.1	NA	NA
6550	A	NW_018657879.1	NA	NA
6551	A	NW_018658133.1	NA	NA
6552	A	NW_018658365.1	NA	NA
6553	A	NW_018658281.1	NA	NA
6555	A	NW_018657923.1	NA	NA
6556	A	NW_018669596.1	NA	NA
6557	A	NW_018658705.1	NA	NA
6558	A	NW_018660542.1	NA	NA
6559	A	NW_018663598.1	NA	NA
6561	A	NW_018658167.1	NA	NA
6563	A	NW_018666368.1	NA	NA
6564	A	NW_018658265.1	NA	NA
6565	A	NW_018657935.1	NA	NA
6566	A	NW_018659473.1	NA	NA
6567	A	NW_018657827.1	NA	NA
6568	A	NW_018657759.1	NA	NA
6569	A	NW_018658317.1	NA	NA
6570	A	NW_018657749.1	NA	NA
6571	A	NW_018666757.1	NA	NA
6572	A	NW_018700500.1	NA	NA
6573	A	NW_018659732.1	NA	NA
6574	A	NW_018657746.1	NA	NA
6575	A	NW_018658521.1	NA	NA
6576	A	NW_018658846.1	NA	NA
6577	A	NW_018664156.1	NA	NA
6578	A	NW_018669971.1	NA	NA
6579	A	NW_018658288.1	NA	NA
6580	A	NW_018658202.1	NA	NA
6581	A	NW_018658300.1	NA	NA
6582	A	NW_018657773.1	NA	NA
6583	A	NW_018658838.1	NA	NA
6584	A	NW_018658086.1	NA	NA
6585	A	NW_018663327.1	NA	NA
6586	A	NW_018657797.1	NA	NA
6587	A	NW_018657975.1	NA	NA
6588	A	NW_018657837.1	NA	NA
6589	A	NW_018658274.1	NA	NA
6590	A	NW_018658353.1	NA	NA
6591	A	NW_018658243.1	NA	NA
6592	A	NW_018659570.1	NA	NA
6593	A	NW_018658242.1	NA	NA
6594	A	NW_018658376.1	NA	NA
6595	A	NW_018666382.1	NA	NA
6596	A	NW_018659215.1	NA	NA
6597	A	NW_018657802.1	NA	NA
6598	A	NW_018662025.1	NA	NA
6599	A	NW_018687780.1	2	6.2
6600	A	NW_018663102.1	NA	NA
6601	A	NW_018665768.1	NA	NA
6602	A	NW_018661679.1	NA	NA
6603	A	NW_018716110.1	NA	NA
6604	A	NW_018658452.1	NA	NA
6605	A	NW_018657961.1	NA	NA
6606	A	NW_018658620.1	NA	NA
6607	A	NW_018661008.1	8	1.2
6608	A	NW_018658556.1	NA	NA
6609	A	NW_018660876.1	NA	NA
6611	A	NW_018712506.1	NA	NA
6612	A	NW_018659178.1	NA	NA
6613	A	NW_018657825.1	NA	NA
6614	A	NW_018658395.1	NA	NA
6615	A	NW_018661229.1	NA	NA
6616	A	NW_018658682.1	NA	NA
6617	A	NW_018658525.1	NA	NA
6618	A	NW_018659434.1	NA	NA
6619	A	NW_018659566.1	NA	NA
6620	A	NW_018657988.1	NA	NA
6621	A	NW_018658921.1	NA	NA
6622	A	NW_018658372.1	NA	NA
6623	A	NW_018658797.1	NA	NA
6624	A	NW_018666831.1	NA	NA
6625	A	NW_018658758.1	NA	NA
6626	A	NW_018657915.1	8	4
6627	A	NW_018660039.1	NA	NA
6628	A	NW_018660661.1	NA	NA
6629	A	NW_018662119.1	NA	NA
6630	A	NW_018657927.1	NA	NA
6631	A	NW_018657980.1	NA	NA
6632	A	NW_018657759.1	NA	NA
6633	A	NW_018659660.1	NA	NA
6634	A	NW_018657984.1	NA	NA
6635	A	NW_018664881.1	NA	NA
6636	A	NW_018657772.1	NA	NA
6637	A	NW_018658317.1	NA	NA
6638	A	NW_018658647.1	NA	NA
6639	A	NW_018660411.1	NA	NA
6640	A	NW_018659335.1	NA	NA
6641	A	NW_018657938.1	NA	NA
6642	A	NW_018661232.1	NA	NA
6643	A	NW_018657925.1	NA	NA
6644	A	NW_018657985.1	NA	NA
6645	A	NW_018657888.1	NA	NA
6646	A	NW_018657971.1	NA	NA
6647	A	NW_018657949.1	NA	NA
6648	A	NW_018657805.1	NA	NA
6649	A	NW_018662647.1	NA	NA
6650	A	NW_018658230.1	NA	NA
6651	A	NW_018657891.1	NA	NA
6652	A	NW_018658863.1	NA	NA
6653	A	NW_018657773.1	NA	NA
6654	A	NW_018687301.1	NA	NA
6655	A	NW_018659988.1	NA	NA
6656	A	NW_018658608.1	NA	NA
6657	A	NW_018657762.1	NA	NA
6659	A	NW_018658928.1	NA	NA
6660	A	NW_018661385.1	NA	NA
6661	A	NW_018657755.1	NA	NA
6662	A	NW_018658625.1	NA	NA
6663	A	NW_018657849.1	NA	NA
6664	A	NW_018657799.1	NA	NA
6665	A	NW_018658120.1	NA	NA
6666	A	NW_018659412.1	NA	NA
6667	A	NW_018658148.1	NA	NA
6668	A	NW_018657920.1	NA	NA
6670	A	NW_018660564.1	8	42.2
6671	A	NW_018658451.1	NA	NA
6672	A	NW_018658163.1	NA	NA
6673	A	NW_018659282.1	NA	NA
6674	A	NW_018658191.1	NA	NA
6675	A	NW_018661044.1	NA	NA
6676	A	NW_018657771.1	NA	NA
6677	A	NW_018658167.1	NA	NA
6678	A	NW_018659928.1	NA	NA
6679	A	NW_018660708.1	NA	NA
6680	A	NW_018658622.1	NA	NA
6681	A	NW_018658139.1	NA	NA
6682	A	NW_018661843.1	NA	NA
6683	A	NW_018657845.1	NA	NA
6684	A	NW_018658379.1	NA	NA
6685	A	NW_018658578.1	NA	NA
6686	A	NW_018657753.1	NA	NA
6687	A	NW_018657943.1	NA	NA
6688	A	NW_018658330.1	NA	NA
6689	A	NW_018657747.1	NA	NA
6690	A	NW_018657862.1	NA	NA
6691	A	NW_018659697.1	NA	NA
6692	A	NW_018658803.1	NA	NA
6693	A	NW_018657798.1	NA	NA
6694	A	NW_018660955.1	NA	NA
6695	A	NW_018660205.1	NA	NA
6696	A	NW_018657901.1	NA	NA
6697	A	NW_018657780.1	NA	NA
6698	A	NW_018657778.1	NA	NA
6699	A	NW_018708298.1	NA	NA
6700	A	NW_018658641.1	NA	NA
6701	A	NW_018657962.1	NA	NA
6702	A	NW_018657964.1	NA	NA
6703	A	NW_018660798.1	NA	NA
6704	A	NW_018660100.1	NA	NA
6705	A	NW_018657783.1	NA	NA
6706	A	NW_018660645.1	NA	NA
6707	A	NW_018659715.1	NA	NA
6708	A	NW_018658155.1	NA	NA
6709	A	NW_018657770.1	NA	NA
6710	A	NW_018658760.1	NA	NA
6711	A	NW_018657949.1	NA	NA
6712	A	NW_018658318.1	NA	NA
6713	A	NW_018658859.1	NA	NA
6714	A	NW_018658060.1	NA	NA
6715	A	NW_018659044.1	NA	NA
6716	A	NW_018657750.1	NA	NA
6717	A	NW_018657774.1	NA	NA
6718	A	NW_018663293.1	NA	NA
6719	A	NW_018657821.1	NA	NA
6720	A	NW_018659837.1	NA	NA
6721	A	NW_018658235.1	NA	NA
6722	A	NW_018663116.1	NA	NA
6724	A	NW_018659245.1	NA	NA
6725	A	NW_018657900.1	NA	NA
6726	A	NW_018658347.1	NA	NA
6727	A	NW_018661086.1	NA	NA
6728	A	NW_018726495.1	NA	NA
6729	A	NW_018660202.1	NA	NA
6730	A	NW_018662683.1	NA	NA
6731	A	NW_018660195.1	NA	NA
6732	A	NW_018658084.1	NA	NA
6733	A	NW_018660453.1	NA	NA
6734	A	NW_018657756.1	NA	NA
6735	A	NW_018692604.1	NA	NA
6736	A	NW_018658018.1	NA	NA
6737	A	NW_018658442.1	NA	NA
6738	A	NW_018657829.1	NA	NA
6739	A	NW_018669104.1	NA	NA
6740	A	NW_018657911.1	NA	NA
6741	A	NW_018659833.1	NA	NA
6742	A	NW_018658650.1	NA	NA
6743	A	NW_018657852.1	NA	NA
6744	A	NW_018657777.1	NA	NA
6745	A	NW_018660540.1	NA	NA
6746	A	NW_018658325.1	NA	NA
6747	A	NW_018660740.1	NA	NA
6748	A	NW_018658473.1	NA	NA
6750	A	NW_018658781.1	NA	NA
6751	A	NW_018658150.1	NA	NA
6752	A	NW_018657941.1	NA	NA
6753	A	NW_018657952.1	NA	NA
6754	A	NW_018657801.1	NA	NA
6755	A	NW_018658117.1	NA	NA
6756	A	NW_018657824.1	NA	NA
6757	A	NW_018661712.1	NA	NA
6758	A	NW_018659382.1	NA	NA
6759	A	NW_018658050.1	NA	NA
6760	A	NW_018658995.1	NA	NA
6761	A	NW_018666806.1	NA	NA
6762	A	NW_018658089.1	NA	NA
6763	A	NW_018658706.1	NA	NA
6764	A	NW_018658648.1	NA	NA
6765	A	NW_018657846.1	NA	NA
6766	A	NW_018659530.1	NA	NA
6767	A	NW_018663556.1	NA	NA
6768	A	NW_018658958.1	NA	NA
6769	A	NW_018657947.1	9	9.1
6770	A	NW_018658579.1	NA	NA
6771	A	NW_018657792.1	NA	NA
6772	A	NW_018657889.1	NA	NA
6773	A	NW_018659746.1	NA	NA
6774	A	NW_018657792.1	NA	NA
6775	A	NW_018712416.1	NA	NA
6776	A	NW_018659313.1	NA	NA
6777	A	NW_018706957.1	NA	NA
6778	A	NW_018659062.1	NA	NA
6779	A	NW_018657916.1	NA	NA
6780	A	NW_018667150.1	NA	NA
6781	A	NW_018658664.1	NA	NA
6782	A	NW_018657795.1	NA	NA
6783	A	NW_018717897.1	NA	NA
6784	A	NW_018704537.1	NA	NA
6785	A	NW_018658462.1	NA	NA
6786	A	NW_018658116.1	NA	NA
6787	A	NW_018658136.1	NA	NA
6788	A	NW_018661625.1	NA	NA
6790	A	NW_018676754.1	NA	NA
6791	A	NW_018658078.1	NA	NA
6792	A	NW_018660819.1	NA	NA
6793	A	NW_018658132.1	NA	NA
6794	A	NW_018657744.1	NA	NA
6795	A	NW_018658580.1	NA	NA
6796	A	NW_018657856.1	NA	NA
6797	A	NW_018661632.1	NA	NA
6798	A	NW_018662511.1	NA	NA
6799	A	NW_018661902.1	NA	NA
6801	A	NW_018657975.1	NA	NA
6802	A	NW_018659449.1	NA	NA
6803	A	NW_018658126.1	NA	NA
6804	A	NW_018669933.1	NA	NA
6805	A	NW_018657854.1	NA	NA
6806	A	NW_018657926.1	NA	NA
6807	A	NW_018665357.1	NA	NA
6808	A	NW_018658529.1	NA	NA
6809	A	NW_018658716.1	NA	NA
6810	A	NW_018657784.1	NA	NA
6811	A	NW_018658069.1	NA	NA
6812	A	NW_018658429.1	NA	NA
6813	A	NW_018663467.1	NA	NA
6815	A	NW_018658162.1	NA	NA
6816	A	NW_018660151.1	NA	NA
6817	A	NW_018657830.1	NA	NA
6818	A	NW_018657809.1	NA	NA
6819	A	NW_018663546.1	NA	NA
6820	A	NW_018659476.1	6	79.8
6821	A	NW_018657939.1	NA	NA
6822	A	NW_018658801.1	NA	NA
6823	A	NW_018657811.1	NA	NA
6824	A	NW_018658175.1	NA	NA
6825	A	NW_018657794.1	NA	NA
6826	A	NW_018658354.1	NA	NA
6827	A	NW_018659871.1	NA	NA
6828	A	NW_018660201.1	NA	NA
6829	A	NW_018658147.1	NA	NA
6830	A	NW_018661585.1	NA	NA
6831	A	NW_018658351.1	NA	NA
6832	A	NW_018658098.1	NA	NA
6834	A	NW_018657756.1	NA	NA
6835	A	NW_018663852.1	NA	NA
6837	A	NW_018657871.1	NA	NA
6838	A	NW_018660757.1	NA	NA
6839	A	NW_018658219.1	NA	NA
6840	A	NW_018663123.1	NA	NA
6841	A	NW_018658352.1	NA	NA
6842	A	NW_018658084.1	NA	NA
6843	A	NW_018657782.1	NA	NA
6844	A	NW_018659802.1	NA	NA
6845	A	NW_018658853.1	NA	NA
6846	A	NW_018661211.1	NA	NA
6848	A	NW_018657982.1	NA	NA
6849	A	NW_018657815.1	NA	NA
6850	A	NW_018660830.1	NA	NA
6851	A	NW_018657744.1	NA	NA
6852	A	NW_018659405.1	NA	NA
6853	A	NW_018658820.1	NA	NA
6854	A	NW_018659201.1	NA	NA
6855	A	NW_018687512.1	NA	NA
6856	A	NW_018659300.1	NA	NA
6857	A	NW_018658008.1	NA	NA
6858	A	NW_018657837.1	NA	NA
6859	A	NW_018657799.1	NA	NA
6860	A	NW_018658567.1	NA	NA
6861	A	NW_018657892.1	NA	NA
6862	A	NW_018657954.1	NA	NA
6863	A	NW_018657836.1	NA	NA
6865	A	NW_018658602.1	NA	NA
6866	A	NW_018661806.1	NA	NA
6868	A	NW_018657778.1	NA	NA
6869	A	NW_018659193.1	NA	NA
6870	A	NW_018659709.1	NA	NA
6871	A	NW_018657760.1	NA	NA
6872	A	NW_018658148.1	NA	NA
6873	A	NW_018660555.1	NA	NA
6874	A	NW_018659196.1	NA	NA
6875	A	NW_018658373.1	NA	NA
6876	A	NW_018657962.1	NA	NA
6877	A	NW_018657858.1	NA	NA
6878	A	NW_018658257.1	NA	NA
6879	A	NW_018657842.1	NA	NA
6880	A	NW_018658804.1	NA	NA
6881	A	NW_018658080.1	NA	NA
6882	A	NW_018658709.1	NA	NA
6883	A	NW_018658119.1	NA	NA
6884	A	NW_018657772.1	NA	NA
6885	A	NW_018660413.1	NA	NA
6886	A	NW_018661083.1	NA	NA
6887	A	NW_018661537.1	NA	NA
6888	A	NW_018666322.1	NA	NA
6889	A	NW_018666322.1	NA	NA
6890	A	NW_018661684.1	NA	NA
6891	A	NW_018658206.1	NA	NA
6892	A	NW_018659201.1	NA	NA
6893	A	NW_018657804.1	NA	NA
6894	A	NW_018668083.1	NA	NA
6895	A	NW_018689246.1	NA	NA
6896	A	NW_018659739.1	NA	NA
6897	A	NW_018658079.1	NA	NA
6898	A	NW_018657745.1	NA	NA
6899	A	NW_018658424.1	NA	NA
6900	A	NW_018657889.1	NA	NA
6901	A	NW_018661081.1	NA	NA
6902	A	NW_018659087.1	2	94.4
6903	A	NW_018659271.1	NA	NA
6904	A	NW_018666547.1	NA	NA
6905	A	NW_018657813.1	NA	NA
6906	A	NW_018658062.1	NA	NA
6907	A	NW_018658998.1	NA	NA
6908	A	NW_018657910.1	NA	NA
6910	A	NW_018663233.1	NA	NA
6911	A	NW_018657771.1	NA	NA
6912	A	NW_018664700.1	NA	NA
6913	A	NW_018659319.1	NA	NA
6914	A	NW_018660903.1	NA	NA
6915	A	NW_018659308.1	NA	NA
6916	A	NW_018658227.1	NA	NA
6917	A	NW_018659553.1	NA	NA
6918	A	NW_018660305.1	NA	NA
6919	A	NW_018658242.1	NA	NA
6920	A	NW_018658471.1	NA	NA
6921	A	NW_018681146.1	9	4.6
6922	A	NW_018657806.1	NA	NA
6923	A	NW_018659389.1	NA	NA
6924	A	NW_018657774.1	NA	NA
6925	A	NW_018658092.1	NA	NA
6926	A	NW_018657872.1	NA	NA
6928	A	NW_018659361.1	NA	NA
6929	A	NW_018669172.1	NA	NA
6930	A	NW_018658011.1	NA	NA
6931	A	NW_018665242.1	NA	NA
6932	A	NW_018665242.1	NA	NA
6933	A	NW_018659248.1	NA	NA
6934	A	NW_018658532.1	NA	NA
6935	A	NW_018658962.1	NA	NA
6936	A	NW_018657882.1	NA	NA
6937	A	NW_018658216.1	NA	NA
6939	A	NW_018657747.1	NA	NA
6940	A	NW_018658364.1	NA	NA
6941	A	NW_018658239.1	NA	NA
6942	A	NW_018657760.1	NA	NA
6943	A	NW_018658151.1	NA	NA
6944	A	NW_018659639.1	NA	NA
6945	A	NW_018657883.1	NA	NA
6946	A	NW_018657920.1	NA	NA
6947	A	NW_018662368.1	NA	NA
6948	A	NW_018657815.1	NA	NA
6949	A	NW_018658684.1	NA	NA
6950	A	NW_018661155.1	NA	NA
6951	A	NW_018661407.1	NA	NA
6952	A	NW_018657753.1	NA	NA
6953	A	NW_018657828.1	NA	NA
6954	A	NW_018658039.1	NA	NA
6955	A	NW_018703577.1	NA	NA
6956	A	NW_018658152.1	NA	NA
6957	A	NW_018660639.1	NA	NA
6958	A	NW_018662903.1	NA	NA
6959	A	NW_018670424.1	NA	NA
6961	A	NW_018658632.1	NA	NA
6962	A	NW_018658641.1	NA	NA
6963	A	NW_018659982.1	NA	NA
6964	A	NW_018659670.1	NA	NA
6965	A	NW_018657939.1	NA	NA
6966	A	NW_018658168.1	NA	NA
6967	A	NW_018657815.1	NA	NA
6968	A	NW_018660447.1	NA	NA
6969	A	NW_018659091.1	NA	NA
6970	A	NW_018658093.1	NA	NA
6971	A	NW_018657907.1	NA	NA
6972	A	NW_018658737.1	NA	NA
6973	A	NW_018657767.1	NA	NA
6974	A	NW_018658447.1	NA	NA
6975	A	NW_018662700.1	NA	NA
6976	A	NW_018658450.1	NA	NA
6977	A	NW_018658758.1	NA	NA
6978	A	NW_018659381.1	NA	NA
6979	A	NW_018657746.1	NA	NA
6980	A	NW_018657878.1	NA	NA
6981	A	NW_018658828.1	NA	NA
6982	A	NW_018658757.1	NA	NA
6983	A	NW_018657988.1	NA	NA
6984	A	NW_018657921.1	NA	NA
6985	A	NW_018657898.1	NA	NA
6986	A	NW_018657808.1	NA	NA
6987	A	NW_018660255.1	NA	NA
6989	A	NW_018658032.1	NA	NA
6990	A	NW_018660483.1	NA	NA
6991	A	NW_018662409.1	NA	NA
6993	A	NW_018658178.1	NA	NA
6994	A	NW_018657817.1	NA	NA
6995	A	NW_018659682.1	NA	NA
6996	A	NW_018659535.1	NA	NA
6997	A	NW_018699162.1	NA	NA
6999	A	NW_018680555.1	NA	NA
7000	A	NW_018658907.1	NA	NA
7001	A	NW_018657939.1	NA	NA
7002	A	NW_018658576.1	NA	NA
7003	A	NW_018657757.1	NA	NA
7004	A	NW_018657880.1	NA	NA
7005	A	NW_018659438.1	NA	NA
7006	A	NW_018670446.1	NA	NA
7007	A	NW_018658320.1	NA	NA
7008	A	NW_018657799.1	NA	NA
7009	A	NW_018657756.1	NA	NA
7010	A	NW_018659475.1	NA	NA
7011	A	NW_018657818.1	NA	NA
7012	A	NW_018658601.1	NA	NA
7013	A	NW_018658652.1	NA	NA
7014	A	NW_018659888.1	NA	NA
7015	A	NW_018658955.1	NA	NA
7016	A	NW_018662840.1	NA	NA
7017	A	NW_018659201.1	NA	NA
7018	A	NW_018659038.1	NA	NA
7019	A	NW_018658880.1	NA	NA
7020	A	NW_018658412.1	NA	NA
7021	A	NW_018658406.1	NA	NA
7022	A	NW_018657808.1	NA	NA
7023	A	NW_018660608.1	NA	NA
7024	A	NW_018657805.1	NA	NA
7025	A	NW_018658893.1	NA	NA
7026	A	NW_018657788.1	NA	NA
7027	A	NW_018658007.1	NA	NA
7028	A	NW_018657885.1	NA	NA
7029	A	NW_018658565.1	NA	NA
7030	A	NW_018657774.1	NA	NA
7031	A	NW_018658270.1	NA	NA
7033	A	NW_018659738.1	NA	NA
7034	A	NW_018657900.1	NA	NA
7035	A	NW_018658007.1	NA	NA
7037	A	NW_018659390.1	NA	NA
7038	A	NW_018658066.1	NA	NA
7039	A	NW_018658418.1	NA	NA
7040	A	NW_018664250.1	NA	NA
7041	A	NW_018660899.1	NA	NA
7042	A	NW_018657765.1	NA	NA
7043	A	NW_018659797.1	NA	NA
7044	A	NW_018657792.1	NA	NA
7045	A	NW_018660691.1	NA	NA
7046	A	NW_018658937.1	NA	NA
7047	A	NW_018659508.1	NA	NA
7048	A	NW_018659519.1	NA	NA
7049	A	NW_018663410.1	NA	NA
7050	A	NW_018668725.1	NA	NA
7051	A	NW_018657870.1	NA	NA
7052	A	NW_018657793.1	NA	NA
7053	A	NW_018660740.1	NA	NA
7054	A	NW_018658936.1	NA	NA
7055	A	NW_018658283.1	NA	NA
7056	A	NW_018658063.1	NA	NA
7057	A	NW_018666547.1	NA	NA
7059	A	NW_018657768.1	NA	NA
7060	A	NW_018661812.1	NA	NA
7061	A	NW_018657979.1	NA	NA
7062	A	NW_018659658.1	NA	NA
7063	A	NW_018659953.1	NA	NA
7064	A	NW_018657774.1	NA	NA
7065	A	NW_018658576.1	9	58.8
7066	A	NW_018658594.1	12	43.5
7067	A	NW_018657805.1	NA	NA
7068	A	NW_018659343.1	NA	NA
7069	A	NW_018657847.1	NA	NA
7070	A	NW_018658093.1	NA	NA
7071	A	NW_018665380.1	NA	NA
7072	A	NW_018657930.1	NA	NA
7073	A	NW_018659952.1	4	3.1
7074	A	NW_018658192.1	NA	NA
7075	A	NW_018660767.1	NA	NA
7076	A	NW_018657898.1	NA	NA
7077	A	NW_018659722.1	NA	NA
7078	A	NW_018657942.1	NA	NA
7079	A	NW_018657785.1	NA	NA
7080	A	NW_018658111.1	NA	NA
7081	A	NW_018658087.1	NA	NA
7082	A	NW_018665507.1	NA	NA
7083	A	NW_018660652.1	NA	NA
7084	A	NW_018657832.1	NA	NA
7085	A	NW_018659903.1	NA	NA
7086	A	NW_018658213.1	NA	NA
7087	A	NW_018658064.1	NA	NA
7088	A	NW_018695820.1	NA	NA
7089	A	NW_018707475.1	NA	NA
7091	A	NW_018659496.1	NA	NA
7092	A	NW_018658898.1	NA	NA
7093	A	NW_018665456.1	NA	NA
7094	A	NW_018660789.1	NA	NA
7095	A	NW_018657747.1	NA	NA
7096	A	NW_018671702.1	NA	NA
7097	A	NW_018658224.1	NA	NA
7098	A	NW_018659262.1	NA	NA
7099	A	NW_018659438.1	NA	NA
7100	A	NW_018658575.1	NA	NA
7101	A	NW_018724648.1	NA	NA
7102	A	NW_018724648.1	NA	NA
7103	A	NW_018658815.1	NA	NA
7104	A	NW_018659355.1	NA	NA
7105	A	NW_018658526.1	NA	NA
7106	A	NW_018665042.1	NA	NA
7107	A	NW_018658027.1	NA	NA
7108	A	NW_018659345.1	NA	NA
7109	A	NW_018663796.1	NA	NA
7110	A	NW_018663612.1	NA	NA
7111	A	NW_018658086.1	NA	NA
7112	A	NW_018658846.1	NA	NA
7113	A	NW_018658130.1	NA	NA
7114	A	NW_018657937.1	NA	NA
7115	A	NW_018669105.1	NA	NA
7116	A	NW_018661933.1	NA	NA
7117	A	NW_018658265.1	NA	NA
7118	A	NW_018657797.1	NA	NA
7119	A	NW_018658425.1	NA	NA
7120	A	NW_018661608.1	NA	NA
7121	A	NW_018658501.1	NA	NA
7122	A	NW_018660796.1	NA	NA
7123	A	NW_018657964.1	NA	NA
7124	A	NW_018663624.1	NA	NA
7125	A	NW_018658141.1	NA	NA
7127	A	NW_018659627.1	NA	NA
7128	A	NW_018658741.1	NA	NA
7129	A	NW_018659824.1	NA	NA
7130	A	NW_018660405.1	NA	NA
7131	A	NW_018659280.1	NA	NA
7132	A	NW_018698266.1	NA	NA
7133	A	NW_018698266.1	NA	NA
7134	A	NW_018698266.1	NA	NA
7135	A	NW_018657970.1	NA	NA
7136	A	NW_018660904.1	NA	NA
7137	A	NW_018657958.1	NA	NA
7138	A	NW_018659068.1	NA	NA
7139	A	NW_018658052.1	NA	NA
7140	A	NW_018657947.1	NA	NA
7141	A	NW_018659562.1	NA	NA
7142	A	NW_018678978.1	NA	NA
7143	A	NW_018658027.1	NA	NA
7144	A	NW_018658007.1	NA	NA
7145	A	NW_018657761.1	NA	NA
7146	A	NW_018657758.1	NA	NA
7147	A	NW_018661393.1	NA	NA
7148	A	NW_018657968.1	NA	NA
7149	A	NW_018658109.1	NA	NA
7150	A	NW_018661725.1	NA	NA
7151	A	NW_018657982.1	NA	NA
7152	A	NW_018657877.1	NA	NA
7153	A	NW_018667608.1	NA	NA
7155	A	NW_018658414.1	NA	NA
7156	A	NW_018660424.1	NA	NA
7157	A	NW_018657926.1	NA	NA
7158	A	NW_018661394.1	NA	NA
7159	A	NW_018660551.1	NA	NA
7160	A	NW_018659117.1	NA	NA
7161	A	NW_018661687.1	NA	NA
7162	A	NW_018658504.1	NA	NA
7164	A	NW_018657864.1	NA	NA
7165	A	NW_018657885.1	NA	NA
7166	A	NW_018659613.1	NA	NA
7167	A	NW_018657849.1	NA	NA
7168	A	NW_018658644.1	NA	NA
7169	A	NW_018658603.1	NA	NA
7170	A	NW_018658327.1	NA	NA
7171	A	NW_018658261.1	NA	NA
7172	A	NW_018659619.1	NA	NA
7173	A	NW_018658719.1	NA	NA
7174	A	NW_018665055.1	NA	NA
7175	A	NW_018711048.1	NA	NA
7176	A	NW_018658596.1	NA	NA
7177	A	NW_018658055.1	NA	NA
7178	A	NW_018659863.1	NA	NA
7179	A	NW_018661304.1	NA	NA
7180	A	NW_018661066.1	NA	NA
7181	A	NW_018657800.1	NA	NA
7182	A	NW_018657831.1	NA	NA
7183	A	NW_018660457.1	NA	NA
7184	A	NW_018657756.1	NA	NA
7185	A	NW_018658467.1	NA	NA
7186	A	NW_018658920.1	NA	NA
7187	A	NW_018658059.1	NA	NA
7188	A	NW_018664078.1	NA	NA
7189	A	NW_018659667.1	NA	NA
7190	A	NW_018686591.1	NA	NA
7191	A	NW_018657750.1	NA	NA
7193	A	NW_018657928.1	NA	NA
7194	A	NW_018658006.1	NA	NA
7195	A	NW_018663467.1	NA	NA
7196	A	NW_018663036.1	NA	NA
7197	A	NW_018713437.1	NA	NA
7198	A	NW_018657949.1	NA	NA
7199	A	NW_018658245.1	NA	NA
7200	A	NW_018670380.1	NA	NA
7202	A	NW_018663185.1	NA	NA
7203	A	NW_018658550.1	NA	NA
7204	A	NW_018659591.1	NA	NA
7205	A	NW_018670112.1	NA	NA
7206	A	NW_018658185.1	NA	NA
7207	A	NW_018658342.1	NA	NA
7208	A	NW_018657780.1	NA	NA
7209	A	NW_018661252.1	NA	NA
7210	A	NW_018658730.1	NA	NA
7211	A	NW_018658046.1	NA	NA
7212	A	NW_018659575.1	NA	NA
7213	A	NW_018658527.1	NA	NA
7214	A	NW_018657987.1	NA	NA
7215	A	NW_018657819.1	NA	NA
7216	A	NW_018659002.1	NA	NA
7217	A	NW_018658399.1	NA	NA
7218	A	NW_018664349.1	NA	NA
7219	A	NW_018657810.1	NA	NA
7220	A	NW_018657755.1	NA	NA
7221	A	NW_018657814.1	NA	NA
7223	A	NW_018676681.1	NA	NA
7224	A	NW_018658045.1	8	1.8
7225	A	NW_018663721.1	NA	NA
7226	A	NW_018660021.1	NA	NA
7227	A	NW_018658224.1	NA	NA
7228	A	NW_018665544.1	NA	NA
7230	A	NW_018686810.1	NA	NA
7231	A	NW_018658235.1	NA	NA
7232	A	NW_018667558.1	NA	NA
7233	A	NW_018657984.1	NA	NA
7234	A	NW_018657851.1	NA	NA
7235	A	NW_018658260.1	NA	NA
7236	A	NW_018660848.1	NA	NA
7237	A	NW_018663338.1	NA	NA
7238	A	NW_018657799.1	NA	NA
7239	A	NW_018659180.1	NA	NA
7240	A	NW_018658789.1	NA	NA
7241	A	NW_018658693.1	NA	NA
7242	A	NW_018657801.1	NA	NA
7243	A	NW_018659026.1	NA	NA
7244	A	NW_018658582.1	NA	NA
7245	A	NW_018658861.1	NA	NA
7246	A	NW_018658779.1	NA	NA
7247	A	NW_018657963.1	NA	NA
7248	A	NW_018657984.1	6	85.5
7249	A	NW_018658092.1	NA	NA
7250	A	NW_018658293.1	NA	NA
7252	A	NW_018657793.1	NA	NA
7253	A	NW_018658798.1	NA	NA
7254	A	NW_018662004.1	NA	NA
7255	A	NW_018663555.1	NA	NA
7256	A	NW_018657921.1	NA	NA
7257	A	NW_018659262.1	NA	NA
7258	A	NW_018658381.1	NA	NA
7259	A	NW_018658260.1	NA	NA
7260	A	NW_018663521.1	NA	NA
7261	A	NW_018658061.1	NA	NA
7262	A	NW_018658982.1	NA	NA
7263	A	NW_018657931.1	NA	NA
7264	A	NW_018658323.1	NA	NA
7265	A	NW_018659330.1	NA	NA
7266	A	NW_018657956.1	NA	NA
7267	A	NW_018657881.1	NA	NA
7268	A	NW_018658128.1	NA	NA
7269	A	NW_018663006.1	NA	NA
7270	A	NW_018665613.1	NA	NA
7271	A	NW_018658833.1	NA	NA
7272	A	NW_018657754.1	NA	NA
7273	A	NW_018657914.1	NA	NA
7274	A	NW_018657996.1	NA	NA
7276	A	NW_018657887.1	NA	NA
7277	A	NW_018660796.1	NA	NA
7278	A	NW_018657858.1	NA	NA
7279	A	NW_018658719.1	NA	NA
7280	A	NW_018657977.1	NA	NA
7281	A	NW_018658374.1	NA	NA
7282	A	NW_018658667.1	NA	NA
7283	A	NW_018658222.1	NA	NA
7284	A	NW_018657817.1	NA	NA
7285	A	NW_018660013.1	NA	NA
7286	A	NW_018657744.1	NA	NA
7287	A	NW_018657918.1	NA	NA
7288	A	NW_018658530.1	NA	NA
7289	A	NW_018663157.1	NA	NA
7290	A	NW_018658564.1	1	143.6
7291	A	NW_018658056.1	NA	NA
7292	A	NW_018658121.1	NA	NA
7293	A	NW_018658295.1	NA	NA
7294	A	NW_018658963.1	NA	NA
7295	A	NW_018658084.1	NA	NA
7296	A	NW_018657949.1	NA	NA
7297	A	NW_018658803.1	NA	NA
7298	A	NW_018658861.1	NA	NA
7299	A	NW_018657819.1	NA	NA
7301	A	NW_018657902.1	NA	NA
7302	A	NW_018658357.1	NA	NA
7303	A	NW_018658331.1	NA	NA
7304	A	NW_018658336.1	NA	NA
7305	A	NW_018657744.1	NA	NA
7306	A	NW_018660763.1	NA	NA
7307	A	NW_018658071.1	NA	NA
7308	A	NW_018658647.1	NA	NA
7309	A	NW_018657753.1	NA	NA
7310	A	NW_018694118.1	NA	NA
7311	A	NW_018658078.1	NA	NA
7312	A	NW_018657747.1	NA	NA
7313	A	NW_018657856.1	NA	NA
7314	A	NW_018660273.1	NA	NA
7315	A	NW_018657803.1	NA	NA
7316	A	NW_018657744.1	NA	NA
7317	A	NW_018658768.1	NA	NA
7319	A	NW_018662287.1	NA	NA
7321	A	NW_018672102.1	NA	NA
7322	A	NW_018661351.1	NA	NA
7323	A	NW_018658767.1	NA	NA
7324	A	NW_018658427.1	NA	NA
7325	A	NW_018722265.1	NA	NA
7326	A	NW_018658060.1	NA	NA
7327	A	NW_018658301.1	NA	NA
7328	A	NW_018675476.1	NA	NA
7329	A	NW_018668202.1	3	42.3
7330	A	NW_018657775.1	NA	NA
7331	A	NW_018658464.1	NA	NA
7332	A	NW_018658165.1	NA	NA
7333	A	NW_018658930.1	NA	NA
7335	A	NW_018659305.1	NA	NA
7336	A	NW_018657856.1	NA	NA
7337	A	NW_018657869.1	NA	NA
7338	A	NW_018658644.1	NA	NA
7339	A	NW_018659735.1	NA	NA
7340	A	NW_018658700.1	NA	NA
7341	A	NW_018660765.1	NA	NA
7342	A	NW_018657822.1	NA	NA
7343	A	NW_018659620.1	5	56.5
7344	A	NW_018659662.1	NA	NA
7345	A	NW_018657847.1	NA	NA
7346	A	NW_018658293.1	NA	NA
7347	A	NW_018657936.1	NA	NA
7348	A	NW_018658115.1	NA	NA
7349	A	NW_018659527.1	NA	NA
7351	A	NW_018667086.1	NA	NA
7352	A	NW_018658155.1	NA	NA
7353	A	NW_018658114.1	NA	NA
7354	A	NW_018659325.1	NA	NA
7355	A	NW_018658664.1	NA	NA
7356	A	NW_018659401.1	NA	NA
7357	A	NW_018705853.1	3	56.6
7358	A	NW_018658194.1	NA	NA
7359	A	NW_018658603.1	NA	NA
7360	A	NW_018658235.1	NA	NA
7361	A	NW_018658912.1	NA	NA
7362	A	NW_018657990.1	NA	NA
7363	A	NW_018658059.1	NA	NA
7364	A	NW_018659157.1	NA	NA
7365	A	NW_018693731.1	NA	NA
7366	A	NW_018660057.1	NA	NA
7367	A	NW_018657797.1	NA	NA
7368	A	NW_018658671.1	NA	NA
7369	A	NW_018663437.1	NA	NA
7370	A	NW_018657781.1	NA	NA
7371	A	NW_018658077.1	NA	NA
7372	A	NW_018657871.1	NA	NA
7373	A	NW_018659738.1	NA	NA
7374	A	NW_018658737.1	NA	NA
7375	A	NW_018658037.1	NA	NA
7376	A	NW_018657933.1	NA	NA
7377	A	NW_018657939.1	NA	NA
7378	A	NW_018660543.1	NA	NA
7380	A	NW_018658637.1	NA	NA
7381	A	NW_018661140.1	NA	NA
7382	A	NW_018658353.1	NA	NA
7383	A	NW_018659003.1	NA	NA
7384	A	NW_018659140.1	NA	NA
7385	A	NW_018658500.1	NA	NA
7386	A	NW_018662502.1	NA	NA
7387	A	NW_018662554.1	NA	NA
7388	A	NW_018707246.1	NA	NA
7389	A	NW_018658751.1	NA	NA
7390	A	NW_018658478.1	NA	NA
7391	A	NW_018658737.1	NA	NA
7392	A	NW_018658069.1	NA	NA
7393	A	NW_018657784.1	NA	NA
7394	A	NW_018657942.1	NA	NA
7395	A	NW_018658455.1	NA	NA
7396	A	NW_018657923.1	NA	NA
7398	A	NW_018659359.1	NA	NA
7400	A	NW_018662083.1	NA	NA
7401	A	NW_018708223.1	NA	NA
7402	A	NW_018658889.1	NA	NA
7403	A	NW_018657873.1	NA	NA
7404	A	NW_018659056.1	NA	NA
7405	A	NW_018660010.1	NA	NA
7406	A	NW_018661703.1	NA	NA
7409	A	NW_018666263.1	NA	NA
7410	A	NW_018659302.1	NA	NA
7411	A	NW_018662276.1	NA	NA
7412	A	NW_018659843.1	NA	NA
7413	A	NW_018657778.1	NA	NA
7414	A	NW_018659075.1	NA	NA
7415	A	NW_018657898.1	NA	NA
7416	A	NW_018657782.1	NA	NA
7417	A	NW_018666671.1	13	19.5
7420	A	NW_018657762.1	NA	NA
7421	A	NW_018659115.1	NA	NA
7422	A	NW_018661610.1	NA	NA
7423	A	NW_018659171.1	NA	NA
7424	A	NW_018673696.1	NA	NA
7425	A	NW_018659861.1	NA	NA
7426	A	NW_018660524.1	14	19.9
7427	A	NW_018659775.1	NA	NA
7428	A	NW_018657965.1	NA	NA
7429	A	NW_018658179.1	NA	NA
7430	A	NW_018658861.1	NA	NA
7431	A	NW_018659933.1	NA	NA
7432	A	NW_018665411.1	NA	NA
7433	A	NW_018657944.1	NA	NA
7434	A	NW_018662374.1	NA	NA
7435	A	NW_018689792.1	NA	NA
7436	A	NW_018724041.1	NA	NA
7437	A	NW_018658702.1	NA	NA
7438	A	NW_018658965.1	NA	NA
7439	A	NW_018659876.1	NA	NA
7440	A	NW_018658008.1	NA	NA
7441	A	NW_018658518.1	NA	NA
7442	A	NW_018660691.1	2	8.8
7443	A	NW_018675202.1	18	0
7444	A	NW_018658401.1	NA	NA
7445	A	NW_018657918.1	NA	NA
7446	A	NW_018659089.1	NA	NA
7448	A	NW_018659480.1	NA	NA
7449	A	NW_018660524.1	NA	NA
7451	A	NW_018658474.1	NA	NA
7452	A	NW_018660803.1	NA	NA
7453	A	NW_018659828.1	NA	NA
7455	A	NW_018657953.1	NA	NA
7456	A	NW_018659175.1	NA	NA
7457	A	NW_018661394.1	NA	NA
7458	A	NW_018661358.1	NA	NA
7459	A	NW_018661447.1	NA	NA
7460	A	NW_018657990.1	NA	NA
7461	A	NW_018657746.1	NA	NA
7462	A	NW_018658285.1	NA	NA
7464	A	NW_018657885.1	NA	NA
7465	A	NW_018661091.1	NA	NA
7466	A	*	2	109.6
7467	A	NW_018658181.1	NA	NA
7468	A	NW_018658171.1	NA	NA
7469	A	NW_018657840.1	NA	NA
7470	A	NW_018661076.1	NA	NA
7471	A	NW_018665156.1	NA	NA
7472	A	NW_018658681.1	NA	NA
7473	A	NW_018660382.1	NA	NA
7474	A	NW_018659155.1	NA	NA
7475	A	NW_018659477.1	NA	NA
7476	A	NW_018659564.1	NA	NA
7479	A	NW_018665961.1	NA	NA
7480	A	NW_018657802.1	NA	NA
7481	A	NW_018658564.1	NA	NA
7482	A	NW_018658068.1	2	67.5
7483	A	NW_018658978.1	NA	NA
7484	A	NW_018659109.1	NA	NA
7485	A	*	NA	NA
7486	A	NW_018657949.1	NA	NA
7487	A	NW_018662897.1	NA	NA
7488	A	NW_018659441.1	NA	NA
7489	A	NW_018659596.1	NA	NA
7490	A	NW_018658133.1	NA	NA
7491	A	NW_018664979.1	NA	NA
7493	A	NW_018657963.1	NA	NA
7494	A	NW_018658694.1	NA	NA
7495	A	NW_018699040.1	NA	NA
7496	A	NW_018658225.1	NA	NA
7497	A	NW_018658148.1	NA	NA
7498	A	NW_018658288.1	NA	NA
7499	A	NW_018658089.1	NA	NA
7500	A	NW_018681519.1	NA	NA
7501	A	NW_018660257.1	NA	NA
7502	A	NW_018670346.1	NA	NA
7503	A	NW_018708224.1	NA	NA
7504	A	NW_018658824.1	NA	NA
7505	A	NW_018657937.1	NA	NA
7506	A	NW_018660107.1	NA	NA
7507	A	NW_018661370.1	NA	NA
7508	A	NW_018658296.1	NA	NA
7509	A	NW_018659960.1	NA	NA
7510	A	NW_018657758.1	NA	NA
7511	A	NW_018658471.1	NA	NA
7512	A	NW_018659538.1	NA	NA
7513	A	NW_018657898.1	NA	NA
7514	A	NW_018665468.1	NA	NA
7516	A	NW_018666954.1	NA	NA
7517	A	NW_018659479.1	NA	NA
7518	A	NW_018658254.1	NA	NA
7519	A	NW_018657820.1	NA	NA
7520	A	NW_018658251.1	NA	NA
7521	A	NW_018659463.1	NA	NA
7522	A	NW_018662085.1	NA	NA
7523	A	NW_018659389.1	NA	NA
7524	A	NW_018658125.1	NA	NA
7525	A	NW_018658187.1	NA	NA
7526	A	NW_018658566.1	NA	NA
7528	A	NW_018658869.1	NA	NA
7529	A	NW_018658742.1	NA	NA
7530	A	NW_018659075.1	NA	NA
7531	A	NW_018660429.1	NA	NA
7532	A	NW_018659095.1	NA	NA
7533	A	NW_018658726.1	NA	NA
7534	A	NW_018657808.1	NA	NA
7535	A	NW_018658454.1	NA	NA
7536	A	NW_018658463.1	NA	NA
7537	A	NW_018657862.1	NA	NA
7538	A	NW_018658004.1	NA	NA
7539	A	NW_018689960.1	NA	NA
7540	A	NW_018657744.1	NA	NA
7541	A	NW_018657923.1	NA	NA
7542	A	NW_018658017.1	NA	NA
7543	A	NW_018658051.1	NA	NA
7544	A	NW_018668390.1	NA	NA
7545	A	NW_018657751.1	NA	NA
7546	A	NW_018658013.1	NA	NA
7547	A	NW_018669788.1	NA	NA
7549	A	NW_018658173.1	NA	NA
7550	A	NW_018685945.1	NA	NA
7551	A	NW_018657906.1	NA	NA
7552	A	NW_018657764.1	NA	NA
7553	A	NW_018658612.1	NA	NA
7554	A	NW_018658127.1	NA	NA
7555	A	NW_018657798.1	NA	NA
7556	A	NW_018657997.1	NA	NA
7557	A	NW_018658240.1	NA	NA
7558	A	NW_018657814.1	NA	NA
7559	A	NW_018658579.1	NA	NA
7560	A	NW_018659028.1	NA	NA
7561	A	NW_018657902.1	2	74.6
7562	A	NW_018658746.1	NA	NA
7563	A	NW_018657982.1	NA	NA
7564	A	NW_018660872.1	NA	NA
7565	A	NW_018657951.1	NA	NA
7566	A	NW_018676678.1	NA	NA
7567	A	NW_018659394.1	NA	NA
7568	A	NW_018659355.1	NA	NA
7569	A	NW_018670638.1	NA	NA
7570	A	NW_018658203.1	NA	NA
7571	A	NW_018657748.1	NA	NA
7572	A	NW_018658896.1	NA	NA
7573	A	NW_018657987.1	NA	NA
7574	A	NW_018659640.1	NA	NA
7575	A	NW_018659187.1	NA	NA
7576	A	NW_018658103.1	1	143
7577	A	NW_018659030.1	NA	NA
7579	A	NW_018657755.1	NA	NA
7580	A	NW_018658643.1	NA	NA
7581	A	NW_018658037.1	NA	NA
7582	A	NW_018657828.1	NA	NA
7583	A	NW_018658608.1	7	31.3
7584	A	NW_018658572.1	NA	NA
7585	A	NW_018697699.1	NA	NA
7586	A	NW_018660518.1	NA	NA
7587	A	NW_018658196.1	NA	NA
7588	A	NW_018658936.1	NA	NA
7589	A	NW_018657902.1	NA	NA
7590	A	NW_018658371.1	NA	NA
7591	A	NW_018660880.1	NA	NA
7592	A	NW_018658464.1	NA	NA
7593	A	NW_018658136.1	NA	NA
7594	A	NW_018659741.1	NA	NA
7595	A	NW_018664488.1	NA	NA
7596	A	NW_018658558.1	NA	NA
7597	A	NW_018657927.1	NA	NA
7598	A	NW_018657823.1	NA	NA
7599	A	NW_018660918.1	NA	NA
7600	A	NW_018659338.1	NA	NA
7601	A	NW_018660186.1	NA	NA
7602	A	NW_018658570.1	NA	NA
7603	A	NW_018662641.1	NA	NA
7604	A	NW_018660067.1	NA	NA
7605	A	NW_018679327.1	NA	NA
7606	A	NW_018659589.1	NA	NA
7607	A	NW_018657807.1	NA	NA
7608	A	NW_018658946.1	NA	NA
7609	A	NW_018658868.1	NA	NA
7610	A	NW_018657825.1	NA	NA
7611	A	NW_018658611.1	NA	NA
7612	A	NW_018658611.1	NA	NA
7613	A	NW_018660399.1	NA	NA
7614	A	NW_018657769.1	NA	NA
7615	A	NW_018658307.1	NA	NA
7617	A	NW_018660859.1	NA	NA
7618	A	NW_018667684.1	NA	NA
7619	A	NW_018659459.1	NA	NA
7620	A	NW_018658354.1	NA	NA
7621	A	NW_018661023.1	NA	NA
7622	A	NW_018659125.1	NA	NA
7623	A	NW_018657986.1	NA	NA
7624	A	NW_018663615.1	NA	NA
7625	A	NW_018662665.1	NA	NA
7626	A	NW_018659051.1	NA	NA
7627	A	NW_018657855.1	NA	NA
7628	A	NW_018658817.1	NA	NA
7629	A	NW_018657747.1	NA	NA
7630	A	NW_018663835.1	NA	NA
7631	A	NW_018658851.1	NA	NA
7632	A	NW_018664624.1	NA	NA
7633	A	NW_018658818.1	NA	NA
7634	A	NW_018657862.1	NA	NA
7636	A	NW_018659343.1	NA	NA
7637	A	NW_018660744.1	NA	NA
7638	A	NW_018660697.1	NA	NA
7639	A	NW_018658119.1	NA	NA
7640	A	NW_018657761.1	NA	NA
7641	A	NW_018659066.1	NA	NA
7642	A	NW_018658478.1	NA	NA
7643	A	NW_018660779.1	NA	NA
7644	A	NW_018658259.1	NA	NA
7645	A	NW_018658428.1	NA	NA
7646	A	NW_018658458.1	NA	NA
7647	A	NW_018659165.1	NA	NA
7648	A	NW_018658017.1	NA	NA
7649	A	NW_018659514.1	NA	NA
7650	A	NW_018662555.1	NA	NA
7651	A	NW_018657778.1	NA	NA
7652	A	NW_018657777.1	NA	NA
7654	A	NW_018658969.1	NA	NA
7655	A	NW_018658726.1	NA	NA
7656	A	NW_018658957.1	NA	NA
7657	A	NW_018658266.1	NA	NA
7658	A	NW_018658805.1	NA	NA
7659	A	NW_018658573.1	NA	NA
7660	A	NW_018661421.1	NA	NA
7661	A	NW_018660893.1	NA	NA
7662	A	NW_018660672.1	NA	NA
7664	A	NW_018662190.1	NA	NA
7665	A	NW_018659348.1	NA	NA
7666	A	NW_018659467.1	NA	NA
7667	A	NW_018660880.1	NA	NA
7668	A	NW_018657983.1	NA	NA
7669	A	NW_018658467.1	NA	NA
7670	A	NW_018657838.1	NA	NA
7671	A	NW_018662234.1	NA	NA
7672	A	NW_018657756.1	NA	NA
7673	A	NW_018659330.1	NA	NA
7674	A	NW_018659399.1	NA	NA
7675	A	NW_018657792.1	NA	NA
7676	A	NW_018657944.1	3	54.8
7677	A	NW_018660998.1	NA	NA
7678	A	NW_018659562.1	NA	NA
7679	A	NW_018658563.1	NA	NA
7680	A	NW_018657776.1	NA	NA
7681	A	NW_018658719.1	NA	NA
7682	A	NW_018662089.1	NA	NA
7683	A	NW_018666352.1	NA	NA
7684	A	NW_018672423.1	NA	NA
7685	A	NW_018659958.1	NA	NA
7686	A	NW_018658863.1	NA	NA
7687	A	NW_018658632.1	NA	NA
7688	A	NW_018660249.1	11	39.6
7689	A	NW_018659354.1	NA	NA
7690	A	NW_018658484.1	NA	NA
7691	A	NW_018658142.1	NA	NA
7692	A	NW_018657904.1	NA	NA
7693	A	NW_018657873.1	NA	NA
7694	A	NW_018663104.1	NA	NA
7695	A	NW_018658069.1	NA	NA
7697	A	NW_018660999.1	NA	NA
7698	A	NW_018658160.1	NA	NA
7699	A	NW_018657940.1	NA	NA
7700	A	NW_018657812.1	NA	NA
7701	A	NW_018659737.1	NA	NA
7703	A	NW_018657922.1	NA	NA
7704	A	NW_018658200.1	NA	NA
7705	A	NW_018661152.1	NA	NA
7706	A	NW_018658054.1	NA	NA
7707	A	NW_018657751.1	NA	NA
7708	A	NW_018688330.1	NA	NA
7709	A	NW_018662049.1	NA	NA
7710	A	NW_018681191.1	NA	NA
7711	A	NW_018657986.1	NA	NA
7712	A	NW_018659538.1	7	58.3
7713	A	NW_018657980.1	NA	NA
7714	A	NW_018657752.1	NA	NA
7715	A	NW_018658623.1	NA	NA
7716	A	NW_018659908.1	NA	NA
7717	A	NW_018660209.1	NA	NA
7718	A	NW_018660107.1	NA	NA
7719	A	NW_018663941.1	NA	NA
7720	A	NW_018676201.1	NA	NA
7721	A	NW_018671907.1	NA	NA
7722	A	NW_018658980.1	NA	NA
7723	A	NW_018658257.1	NA	NA
7724	A	NW_018657917.1	NA	NA
7725	A	NW_018660449.1	NA	NA
7726	A	NW_018659461.1	NA	NA
7727	A	NW_018659064.1	NA	NA
7728	A	NW_018658542.1	NA	NA
7729	A	NW_018688548.1	NA	NA
7730	A	NW_018659825.1	NA	NA
7731	A	NW_018660341.1	NA	NA
7732	A	NW_018657821.1	NA	NA
7733	A	NW_018657914.1	NA	NA
7734	A	NW_018658015.1	NA	NA
7736	A	NW_018657850.1	NA	NA
7737	A	NW_018657952.1	NA	NA
7738	A	NW_018659079.1	NA	NA
7739	A	NW_018658739.1	NA	NA
7741	A	NW_018680537.1	NA	NA
7742	A	NW_018659181.1	NA	NA
7743	A	NW_018658329.1	NA	NA
7744	A	NW_018657746.1	NA	NA
7745	A	NW_018661468.1	NA	NA
7746	A	NW_018659031.1	NA	NA
7747	A	NW_018678865.1	NA	NA
7748	A	NW_018658679.1	NA	NA
7749	A	NW_018673260.1	NA	NA
7750	A	NW_018659033.1	NA	NA
7751	A	NW_018658767.1	NA	NA
7752	A	NW_018657766.1	1	139.6
7753	A	*	NA	NA
7754	A	NW_018657861.1	NA	NA
7755	A	NW_018657796.1	NA	NA
7757	A	NW_018658479.1	NA	NA
7758	A	NW_018658869.1	NA	NA
7759	A	NW_018660195.1	NA	NA
7760	A	NW_018659482.1	NA	NA
7761	A	NW_018660280.1	NA	NA
7762	A	NW_018659603.1	NA	NA
7763	A	NW_018657930.1	NA	NA
7764	A	NW_018658764.1	NA	NA
7765	A	NW_018657745.1	NA	NA
7766	A	NW_018658621.1	NA	NA
7767	A	NW_018657812.1	NA	NA
7768	A	NW_018659568.1	NA	NA
7769	A	NW_018658110.1	NA	NA
7770	A	NW_018658562.1	NA	NA
7771	A	NW_018657915.1	NA	NA
7772	A	NW_018658481.1	NA	NA
7773	A	NW_018658145.1	NA	NA
7774	A	NW_018723181.1	NA	NA
7775	A	NW_018658002.1	NA	NA
7776	A	NW_018659152.1	NA	NA
7778	A	NW_018658129.1	NA	NA
7779	A	NW_018685692.1	NA	NA
7780	A	NW_018658483.1	NA	NA
7781	A	NW_018661837.1	NA	NA
7782	A	NW_018657953.1	NA	NA
7783	A	NW_018658115.1	NA	NA
7784	A	NW_018665807.1	NA	NA
7785	A	NW_018658071.1	NA	NA
7786	A	NW_018660345.1	NA	NA
7787	A	NW_018660784.1	NA	NA
7789	A	NW_018659562.1	NA	NA
7790	A	NW_018657785.1	NA	NA
7791	A	NW_018659269.1	4	56.5
7792	A	NW_018657934.1	6	74
7793	A	NW_018658462.1	NA	NA
7794	A	NW_018657761.1	NA	NA
7795	A	NW_018660200.1	NA	NA
7796	A	NW_018659717.1	NA	NA
7797	A	NW_018668354.1	NA	NA
7798	A	NW_018658766.1	NA	NA
7799	A	NW_018661334.1	NA	NA
7800	A	NW_018658303.1	NA	NA
7801	A	NW_018657745.1	NA	NA
7802	A	NW_018658643.1	NA	NA
7803	A	NW_018657953.1	NA	NA
7804	A	NW_018658529.1	NA	NA
7805	A	NW_018660575.1	NA	NA
7806	A	NW_018658974.1	NA	NA
7807	A	NW_018658096.1	NA	NA
7808	A	NW_018657750.1	NA	NA
7809	A	NW_018661236.1	NA	NA
7810	A	NW_018659235.1	NA	NA
7811	A	NW_018703400.1	NA	NA
7812	A	NW_018661747.1	NA	NA
7813	A	NW_018657906.1	NA	NA
7814	A	NW_018658741.1	NA	NA
7815	A	NW_018658874.1	NA	NA
7816	A	*	NA	NA
7817	A	NW_018659197.1	NA	NA
7818	A	NW_018659901.1	NA	NA
7819	A	NW_018660186.1	NA	NA
7820	A	NW_018658543.1	NA	NA
7821	A	NW_018658588.1	NA	NA
7822	A	NW_018659422.1	NA	NA
7823	A	NW_018658069.1	NA	NA
7824	A	NW_018658669.1	NA	NA
7825	A	NW_018663960.1	NA	NA
7826	A	NW_018664130.1	NA	NA
7827	A	NW_018657875.1	NA	NA
7829	A	NW_018657767.1	NA	NA
7830	A	NW_018658548.1	NA	NA
7831	A	NW_018658138.1	NA	NA
7832	A	NW_018658852.1	NA	NA
7833	A	NW_018658648.1	NA	NA
7834	A	NW_018668704.1	NA	NA
7835	A	NW_018657910.1	NA	NA
7836	A	NW_018659220.1	NA	NA
7837	A	NW_018660632.1	NA	NA
7838	A	NW_018659992.1	NA	NA
7839	A	NW_018658314.1	NA	NA
7840	A	NW_018658248.1	10	9.5
7842	A	NW_018657742.1	NA	NA
7843	A	NW_018706401.1	NA	NA
7844	A	NW_018657827.1	NA	NA
7845	A	NW_018657815.1	NA	NA
7846	A	NW_018657812.1	NA	NA
7847	A	NW_018658111.1	NA	NA
7848	A	NW_018657859.1	NA	NA
7850	A	NW_018662758.1	NA	NA
7851	A	NW_018658047.1	NA	NA
7852	A	NW_018658936.1	NA	NA
7853	A	NW_018659511.1	NA	NA
7854	A	NW_018663428.1	NA	NA
7855	A	NW_018671702.1	NA	NA
7856	A	NW_018671702.1	NA	NA
7858	A	NW_018671702.1	NA	NA
7859	A	NW_018658388.1	NA	NA
7860	A	NW_018658351.1	NA	NA
7861	A	NW_018658289.1	NA	NA
7862	A	NW_018658367.1	NA	NA
7863	A	NW_018657814.1	NA	NA
7864	A	NW_018660377.1	NA	NA
7865	A	NW_018658265.1	NA	NA
7866	A	NW_018658198.1	NA	NA
7867	A	NW_018657868.1	NA	NA
7868	A	NW_018675006.1	NA	NA
7869	A	NW_018660896.1	NA	NA
7870	A	NW_018658241.1	NA	NA
7871	A	NW_018657971.1	NA	NA
7872	A	NW_018658707.1	NA	NA
7873	A	NW_018667919.1	NA	NA
7874	A	NW_018658134.1	NA	NA
7875	A	NW_018658128.1	NA	NA
7876	A	NW_018658579.1	NA	NA
7877	A	NW_018658965.1	NA	NA
7878	A	NW_018658297.1	NA	NA
7879	A	NW_018658011.1	NA	NA
7880	A	NW_018658485.1	NA	NA
7881	A	NW_018660624.1	NA	NA
7882	A	NW_018658690.1	NA	NA
7883	A	NW_018659797.1	NA	NA
7884	A	NW_018657812.1	NA	NA
7885	A	NW_018657745.1	NA	NA
7886	A	NW_018657908.1	NA	NA
7887	A	NW_018659828.1	NA	NA
7888	A	NW_018658380.1	NA	NA
7889	A	NW_018658400.1	NA	NA
7890	A	NW_018661527.1	NA	NA
7891	A	NW_018660613.1	NA	NA
7892	A	NW_018658364.1	NA	NA
7893	A	NW_018660620.1	NA	NA
7894	A	NW_018658293.1	NA	NA
7895	A	NW_018657789.1	NA	NA
7896	A	NW_018658122.1	NA	NA
7897	A	NW_018659080.1	NA	NA
7898	A	NW_018659462.1	NA	NA
7899	A	NW_018659358.1	NA	NA
7900	A	NW_018662143.1	NA	NA
7902	A	NW_018659062.1	NA	NA
7903	A	NW_018709018.1	NA	NA
7904	A	NW_018658603.1	NA	NA
7906	A	NW_018678929.1	NA	NA
7907	A	NW_018657831.1	NA	NA
7908	A	NW_018667558.1	NA	NA
7909	A	*	NA	NA
7910	A	NW_018658147.1	NA	NA
7911	A	NW_018657992.1	NA	NA
7912	A	NW_018659449.1	NA	NA
7913	A	NW_018657769.1	NA	NA
7914	A	NW_018657928.1	NA	NA
7915	A	NW_018658134.1	NA	NA
7916	A	NW_018661423.1	NA	NA
7917	A	NW_018658410.1	NA	NA
7918	A	NW_018657901.1	NA	NA
7920	A	NW_018657865.1	NA	NA
7921	A	NW_018658071.1	NA	NA
7922	A	NW_018657766.1	NA	NA
7923	A	NW_018657791.1	NA	NA
7924	A	NW_018661469.1	NA	NA
7925	A	NW_018658244.1	NA	NA
7927	A	NW_018657987.1	NA	NA
7928	A	NW_018660961.1	NA	NA
7929	A	NW_018658396.1	NA	NA
7931	A	NW_018657864.1	NA	NA
7932	A	NW_018721552.1	NA	NA
7933	A	NW_018658144.1	NA	NA
7934	A	NW_018659150.1	NA	NA
7935	A	NW_018657774.1	NA	NA
7936	A	NW_018660873.1	NA	NA
7937	A	NW_018657927.1	NA	NA
7938	A	NW_018657893.1	NA	NA
7940	A	NW_018666187.1	NA	NA
7941	A	NW_018660295.1	2	3.4
7942	A	NW_018657803.1	NA	NA
7943	A	NW_018657744.1	NA	NA
7944	A	NW_018657770.1	NA	NA
7945	A	NW_018658124.1	NA	NA
7946	A	NW_018661209.1	NA	NA
7947	A	NW_018663948.1	2	94.4
7948	A	NW_018659163.1	NA	NA
7949	A	NW_018657844.1	NA	NA
7950	A	NW_018659406.1	NA	NA
7951	A	NW_018661400.1	NA	NA
7952	A	NW_018658741.1	NA	NA
7953	A	NW_018658514.1	NA	NA
7954	A	NW_018658340.1	NA	NA
7955	A	NW_018660846.1	NA	NA
7956	A	NW_018659671.1	NA	NA
7957	A	NW_018657871.1	NA	NA
7958	A	NW_018661994.1	NA	NA
7959	A	NW_018658010.1	NA	NA
7960	A	NW_018657865.1	19	10.6
7961	A	NW_018658406.1	NA	NA
7962	A	NW_018660594.1	NA	NA
7963	A	NW_018661257.1	NA	NA
7964	A	NW_018658114.1	NA	NA
7965	A	NW_018658546.1	NA	NA
7966	A	NW_018658119.1	NA	NA
7967	A	NW_018660948.1	NA	NA
7968	A	NW_018663256.1	NA	NA
7969	A	NW_018661698.1	NA	NA
7970	A	NW_018658122.1	NA	NA
7971	A	NW_018659872.1	NA	NA
7972	A	NW_018657848.1	NA	NA
7973	A	NW_018675754.1	NA	NA
7974	A	NW_018657848.1	NA	NA
7975	A	NW_018659571.1	NA	NA
7976	A	NW_018658518.1	NA	NA
7977	A	NW_018663979.1	NA	NA
7978	A	NW_018658597.1	NA	NA
7979	A	NW_018658012.1	NA	NA
7980	A	NW_018658428.1	NA	NA
7981	A	NW_018660585.1	NA	NA
7982	A	NW_018657868.1	NA	NA
7983	A	NW_018657769.1	NA	NA
7984	A	NW_018658473.1	NA	NA
7985	A	NW_018659450.1	NA	NA
7986	A	NW_018658331.1	NA	NA
7987	A	NW_018661246.1	NA	NA
7989	A	NW_018657835.1	NA	NA
7990	A	NW_018657943.1	NA	NA
7991	A	NW_018657936.1	NA	NA
7992	A	NW_018658296.1	NA	NA
7993	A	NW_018657745.1	18	7.6
7994	A	NW_018662261.1	NA	NA
7995	A	NW_018657970.1	NA	NA
7996	A	NW_018657796.1	NA	NA
7997	A	NW_018682723.1	NA	NA
7998	A	NW_018666302.1	NA	NA
7999	A	NW_018657791.1	NA	NA
8001	A	NW_018657838.1	NA	NA
8002	A	NW_018657819.1	NA	NA
8003	A	NW_018657832.1	NA	NA
8004	A	NW_018659093.1	NA	NA
8005	A	NW_018657950.1	NA	NA
8006	A	NW_018657803.1	NA	NA
8007	A	NW_018657761.1	NA	NA
8008	A	NW_018657791.1	NA	NA
8009	A	NW_018657839.1	NA	NA
8010	A	NW_018659277.1	NA	NA
8011	A	NW_018661829.1	NA	NA
8012	A	NW_018657857.1	NA	NA
8013	A	NW_018659271.1	NA	NA
8014	A	NW_018658031.1	NA	NA
8015	A	NW_018658333.1	NA	NA
8016	A	NW_018667076.1	NA	NA
8017	A	NW_018664187.1	NA	NA
8018	A	NW_018657761.1	NA	NA
8019	A	NW_018657854.1	NA	NA
8020	A	NW_018658127.1	NA	NA
8021	A	NW_018658413.1	NA	NA
8022	A	NW_018658058.1	NA	NA
8023	A	NW_018659340.1	NA	NA
8024	A	NW_018663005.1	NA	NA
8025	A	NW_018657812.1	NA	NA
8026	A	NW_018660053.1	NA	NA
8027	A	NW_018658770.1	NA	NA
8028	A	NW_018657766.1	NA	NA
8029	A	NW_018665575.1	NA	NA
8031	A	NW_018658036.1	NA	NA
8032	A	NW_018659209.1	NA	NA
8033	A	NW_018659493.1	NA	NA
8035	A	NW_018658066.1	NA	NA
8036	A	NW_018657782.1	NA	NA
8037	A	NW_018658422.1	NA	NA
8038	A	NW_018659430.1	NA	NA
8039	A	NW_018659135.1	NA	NA
8041	A	NW_018657802.1	NA	NA
8042	A	NW_018659807.1	NA	NA
8043	A	NW_018658970.1	NA	NA
8044	A	NW_018658293.1	NA	NA
8045	A	NW_018657814.1	NA	NA
8046	A	NW_018658122.1	NA	NA
8047	A	NW_018657782.1	NA	NA
8048	A	NW_018660950.1	NA	NA
8049	A	NW_018657752.1	NA	NA
8050	A	NW_018658602.1	NA	NA
8051	A	NW_018658775.1	NA	NA
8052	A	NW_018657922.1	NA	NA
8053	A	NW_018661632.1	NA	NA
8054	A	NW_018661353.1	NA	NA
8055	A	NW_018658529.1	NA	NA
8056	A	NW_018657818.1	NA	NA
8057	A	NW_018658474.1	NA	NA
8058	A	NW_018657910.1	NA	NA
8059	A	NW_018658208.1	NA	NA
8060	A	NW_018657752.1	NA	NA
8061	A	NW_018658041.1	NA	NA
8062	A	NW_018670655.1	NA	NA
8063	A	NW_018660509.1	NA	NA
8065	A	NW_018659322.1	NA	NA
8066	A	NW_018659794.1	NA	NA
8067	A	NW_018660404.1	NA	NA
8068	A	NW_018659362.1	NA	NA
8069	A	NW_018662146.1	NA	NA
8070	A	NW_018657799.1	5	89.6
8071	A	NW_018658386.1	NA	NA
8072	A	NW_018658333.1	NA	NA
8073	A	NW_018659658.1	NA	NA
8074	A	NW_018657771.1	NA	NA
8075	A	NW_018658239.1	NA	NA
8076	A	NW_018658086.1	NA	NA
8077	A	NW_018673512.1	NA	NA
8078	A	NW_018660144.1	8	1.2
8079	A	NW_018667995.1	NA	NA
8080	A	NW_018660634.1	NA	NA
8081	A	NW_018657870.1	NA	NA
8082	A	NW_018657871.1	NA	NA
8083	A	NW_018657904.1	NA	NA
8084	A	NW_018657995.1	NA	NA
8085	A	NW_018657853.1	NA	NA
8086	A	NW_018658118.1	NA	NA
8087	A	NW_018658283.1	NA	NA
8088	A	NW_018657882.1	NA	NA
8089	A	NW_018671842.1	NA	NA
8090	A	NW_018657970.1	NA	NA
8091	A	NW_018657881.1	NA	NA
8092	A	NW_018658198.1	NA	NA
8093	A	NW_018658767.1	NA	NA
8094	A	NW_018661000.1	NA	NA
8095	A	NW_018661863.1	NA	NA
8096	A	NW_018657832.1	NA	NA
8097	A	NW_018658158.1	NA	NA
8098	A	NW_018659298.1	NA	NA
8099	A	NW_018658179.1	16	0.8
8100	A	NW_018661152.1	NA	NA
8101	A	NW_018660396.1	NA	NA
8102	A	NW_018660921.1	NA	NA
8103	A	NW_018662070.1	NA	NA
8104	A	NW_018658210.1	NA	NA
8105	A	NW_018660933.1	NA	NA
8106	A	NW_018657996.1	NA	NA
8108	A	NW_018658237.1	NA	NA
8109	A	NW_018700304.1	NA	NA
8110	A	NW_018658455.1	NA	NA
8111	A	NW_018659509.1	NA	NA
8112	A	NW_018657975.1	NA	NA
8114	A	NW_018660464.1	NA	NA
8115	A	NW_018688330.1	NA	NA
8116	A	NW_018658827.1	NA	NA
8117	A	NW_018657989.1	NA	NA
8118	A	NW_018661486.1	NA	NA
8119	A	NW_018660414.1	NA	NA
8121	A	NW_018657836.1	NA	NA
8122	A	NW_018661404.1	NA	NA
8123	A	NW_018657964.1	NA	NA
8124	A	NW_018657748.1	NA	NA
8125	A	NW_018659421.1	NA	NA
8126	A	NW_018657757.1	NA	NA
8127	A	NW_018657801.1	NA	NA
8128	A	NW_018663103.1	NA	NA
8129	A	NW_018658469.1	NA	NA
8130	A	NW_018661987.1	NA	NA
8131	A	NW_018659482.1	NA	NA
8132	A	NW_018658508.1	NA	NA
8133	A	NW_018658291.1	NA	NA
8134	A	NW_018657998.1	NA	NA
8135	A	NW_018657820.1	NA	NA
8136	A	NW_018658258.1	NA	NA
8137	A	NW_018665852.1	NA	NA
8138	A	NW_018657753.1	NA	NA
8139	A	NW_018658832.1	NA	NA
8140	A	NW_018658511.1	NA	NA
8141	A	NW_018660038.1	NA	NA
8142	A	NW_018658396.1	NA	NA
8143	A	NW_018659703.1	NA	NA
8144	A	NW_018660133.1	NA	NA
8145	A	NW_018657831.1	NA	NA
8146	A	NW_018667882.1	NA	NA
8148	A	NW_018658244.1	NA	NA
8149	A	NW_018658982.1	NA	NA
8150	A	NW_018660221.1	NA	NA
8151	A	NW_018657782.1	NA	NA
8152	A	NW_018659185.1	NA	NA
8153	A	NW_018657753.1	NA	NA
8154	A	NW_018657924.1	NA	NA
8156	A	NW_018657956.1	NA	NA
8157	A	NW_018662430.1	NA	NA
8159	A	NW_018658962.1	NA	NA
8160	A	NW_018659085.1	NA	NA
8161	A	NW_018659357.1	NA	NA
8162	A	NW_018672083.1	NA	NA
8163	A	NW_018660918.1	NA	NA
8164	A	NW_018657748.1	NA	NA
8165	A	NW_018659557.1	NA	NA
8166	A	NW_018658032.1	NA	NA
8167	A	NW_018657877.1	NA	NA
8168	A	NW_018657834.1	NA	NA
8169	A	NW_018663221.1	NA	NA
8170	A	NW_018658346.1	NA	NA
8172	A	NW_018668768.1	NA	NA
8173	A	NW_018661953.1	NA	NA
8174	A	NW_018658703.1	NA	NA
8175	A	NW_018657756.1	NA	NA
8176	A	NW_018661756.1	NA	NA
8177	A	NW_018663358.1	NA	NA
8178	A	NW_018658411.1	NA	NA
8179	A	NW_018658681.1	NA	NA
8180	A	NW_018658293.1	5	25.1
8181	A	NW_018657820.1	NA	NA
8182	A	NW_018658640.1	NA	NA
8183	A	NW_018658196.1	NA	NA
8184	A	NW_018662175.1	NA	NA
8185	A	NW_018657860.1	NA	NA
8186	A	NW_018657773.1	NA	NA
8187	A	NW_018657863.1	NA	NA
8188	A	NW_018659943.1	NA	NA
8189	A	NW_018664322.1	NA	NA
8190	A	NW_018664199.1	NA	NA
8191	A	NW_018658093.1	NA	NA
8192	A	NW_018657920.1	NA	NA
8193	A	NW_018658727.1	NA	NA
8194	A	NW_018657927.1	NA	NA
8195	A	NW_018658554.1	NA	NA
8196	A	NW_018663660.1	NA	NA
8197	A	NW_018661524.1	NA	NA
8199	A	NW_018659591.1	NA	NA
8200	A	NW_018658401.1	NA	NA
8201	A	NW_018673463.1	NA	NA
8202	A	NW_018662870.1	NA	NA
8203	A	NW_018658327.1	NA	NA
8204	A	NW_018658018.1	NA	NA
8205	A	NW_018658857.1	NA	NA
8206	A	NW_018660169.1	NA	NA
8207	A	NW_018658608.1	NA	NA
8208	A	NW_018659041.1	NA	NA
8209	A	NW_018664598.1	NA	NA
8210	A	NW_018658681.1	NA	NA
8211	A	NW_018661212.1	NA	NA
8212	A	NW_018658200.1	NA	NA
8213	A	NW_018663416.1	NA	NA
8214	A	NW_018663423.1	NA	NA
8215	A	NW_018659793.1	NA	NA
8216	A	NW_018657748.1	NA	NA
8217	A	NW_018658361.1	NA	NA
8218	A	NW_018658789.1	NA	NA
8219	A	NW_018658002.1	NA	NA
8220	A	NW_018658530.1	NA	NA
8221	A	NW_018669443.1	NA	NA
8222	A	NW_018658466.1	NA	NA
8223	A	NW_018659380.1	NA	NA
8224	A	NW_018660235.1	NA	NA
8225	A	NW_018661276.1	NA	NA
8226	A	NW_018658238.1	NA	NA
8227	A	NW_018720985.1	NA	NA
8228	A	NW_018657797.1	NA	NA
8229	A	NW_018657904.1	NA	NA
8230	A	NW_018658130.1	NA	NA
8231	A	NW_018658276.1	NA	NA
8232	A	NW_018658899.1	NA	NA
8233	A	NW_018657792.1	NA	NA
8234	A	NW_018660128.1	NA	NA
8235	A	NW_018658807.1	NA	NA
8236	A	NW_018658528.1	NA	NA
8237	A	NW_018660543.1	NA	NA
8238	A	NW_018658664.1	NA	NA
8239	A	NW_018658684.1	NA	NA
8240	A	NW_018663923.1	NA	NA
8241	A	NW_018657761.1	NA	NA
8242	A	NW_018658196.1	NA	NA
8244	A	NW_018659861.1	NA	NA
8245	A	NW_018660681.1	NA	NA
8246	A	NW_018658156.1	NA	NA
8247	A	NW_018657820.1	NA	NA
8248	A	NW_018657777.1	NA	NA
8249	A	NW_018662479.1	NA	NA
8250	A	NW_018659510.1	NA	NA
8251	A	NW_018657763.1	NA	NA
8252	A	NW_018658803.1	NA	NA
8253	A	*	NA	NA
8254	A	NW_018658374.1	NA	NA
8255	A	NW_018658034.1	NA	NA
8256	A	NW_018663758.1	NA	NA
8257	A	NW_018657836.1	NA	NA
8258	A	NW_018657956.1	NA	NA
8259	A	NW_018658122.1	NA	NA
8260	A	NW_018657910.1	NA	NA
8261	A	NW_018657757.1	NA	NA
8262	A	NW_018657981.1	NA	NA
8263	A	NW_018657789.1	NA	NA
8264	A	NW_018658119.1	NA	NA
8265	A	NW_018699665.1	NA	NA
8266	A	NW_018658217.1	NA	NA
8267	A	NW_018658313.1	NA	NA
8268	A	NW_018662409.1	NA	NA
8269	A	NW_018666949.1	NA	NA
8270	A	NW_018658113.1	NA	NA
8271	A	NW_018659188.1	NA	NA
8272	A	NW_018657849.1	NA	NA
8273	A	NW_018660007.1	NA	NA
8275	A	NW_018662374.1	NA	NA
8276	A	NW_018658542.1	NA	NA
8277	A	NW_018681644.1	NA	NA
8278	A	NW_018661014.1	NA	NA
8279	A	NW_018658614.1	NA	NA
8280	A	NW_018658142.1	NA	NA
8281	A	NW_018658231.1	NA	NA
8282	A	NW_018657796.1	NA	NA
8283	A	NW_018662302.1	NA	NA
8285	A	NW_018659120.1	NA	NA
8286	A	NW_018659193.1	NA	NA
8287	A	NW_018658267.1	NA	NA
8288	A	NW_018657751.1	NA	NA
8289	A	NW_018657768.1	NA	NA
8290	A	NW_018657847.1	NA	NA
8291	A	NW_018659946.1	NA	NA
8292	A	NW_018658934.1	NA	NA
8293	A	NW_018658424.1	NA	NA
8294	A	NW_018658828.1	NA	NA
8295	A	NW_018657761.1	NA	NA
8296	A	NW_018659221.1	NA	NA
8297	A	NW_018666794.1	NA	NA
8299	A	NW_018658828.1	NA	NA
8300	A	NW_018658117.1	NA	NA
8301	A	NW_018658553.1	5	87.2
8302	A	NW_018660917.1	NA	NA
8303	A	NW_018657765.1	NA	NA
8304	A	NW_018659061.1	NA	NA
8305	A	NW_018657990.1	NA	NA
8306	A	NW_018668351.1	NA	NA
8307	A	NW_018657751.1	NA	NA
8308	A	NW_018661031.1	NA	NA
8309	A	NW_018658283.1	NA	NA
8310	A	NW_018658189.1	NA	NA
8311	A	NW_018698266.1	NA	NA
8312	A	NW_018676973.1	NA	NA
8313	A	NW_018658353.1	NA	NA
8314	A	NW_018659368.1	NA	NA
8315	A	NW_018658278.1	NA	NA
8316	A	NW_018657992.1	NA	NA
8317	A	NW_018662401.1	NA	NA
8318	A	NW_018658606.1	NA	NA
8319	A	NW_018658142.1	NA	NA
8320	A	NW_018659855.1	NA	NA
8321	A	NW_018657771.1	NA	NA
8322	A	NW_018662604.1	NA	NA
8323	A	NW_018658704.1	NA	NA
8324	A	NW_018660558.1	NA	NA
8325	A	NW_018659217.1	NA	NA
8326	A	NW_018659121.1	NA	NA
8327	A	NW_018657889.1	7	26.8
8328	A	NW_018666387.1	NA	NA
8329	A	NW_018660091.1	NA	NA
8330	A	NW_018666954.1	NA	NA
8331	A	NW_018658816.1	NA	NA
8332	A	NW_018658989.1	NA	NA
8333	A	NW_018659507.1	NA	NA
8334	A	NW_018660720.1	NA	NA
8335	A	NW_018660149.1	NA	NA
8336	A	NW_018658975.1	NA	NA
8337	A	NW_018665553.1	NA	NA
8339	A	NW_018657842.1	NA	NA
8340	A	NW_018661047.1	NA	NA
8341	A	NW_018658252.1	NA	NA
8342	A	NW_018658127.1	NA	NA
8343	A	NW_018660112.1	NA	NA
8344	A	NW_018658560.1	NA	NA
8345	A	NW_018658683.1	NA	NA
8346	A	NW_018657810.1	NA	NA
8347	A	NW_018658209.1	NA	NA
8348	A	NW_018660863.1	NA	NA
8349	A	NW_018657755.1	NA	NA
8350	A	NW_018659151.1	NA	NA
8352	A	NW_018659254.1	NA	NA
8353	A	NW_018658342.1	NA	NA
8354	A	NW_018657746.1	NA	NA
8355	A	NW_018657916.1	NA	NA
8356	A	NW_018661457.1	NA	NA
8357	A	NW_018658025.1	NA	NA
8358	A	NW_018658423.1	NA	NA
8359	A	NW_018659331.1	NA	NA
8360	A	NW_018658359.1	NA	NA
8361	A	NW_018658030.1	NA	NA
8362	A	NW_018660335.1	NA	NA
8363	A	NW_018658729.1	NA	NA
8364	A	NW_018660860.1	NA	NA
8365	A	NW_018657871.1	NA	NA
8366	A	NW_018658065.1	NA	NA
8367	A	NW_018664811.1	NA	NA
8368	A	NW_018658791.1	NA	NA
8369	A	NW_018658416.1	NA	NA
8370	A	NW_018657809.1	NA	NA
8371	A	NW_018658551.1	NA	NA
8372	A	NW_018673257.1	NA	NA
8373	A	NW_018657765.1	NA	NA
8374	A	NW_018658366.1	NA	NA
8375	A	NW_018673332.1	NA	NA
8376	A	NW_018663543.1	NA	NA
8377	A	NW_018658936.1	NA	NA
8378	A	NW_018664353.1	NA	NA
8380	A	NW_018657790.1	NA	NA
8381	A	NW_018657771.1	NA	NA
8382	A	NW_018660644.1	NA	NA
8383	A	NW_018663183.1	NA	NA
8384	A	NW_018658083.1	NA	NA
8385	A	NW_018659162.1	NA	NA
8386	A	NW_018662309.1	NA	NA
8387	A	NW_018657904.1	NA	NA
8388	A	NW_018661173.1	NA	NA
8390	A	NW_018662380.1	NA	NA
8391	A	NW_018658840.1	NA	NA
8392	A	NW_018658428.1	NA	NA
8393	A	NW_018657789.1	NA	NA
8394	A	NW_018657758.1	NA	NA
8395	A	NW_018659182.1	NA	NA
8396	A	NW_018661100.1	NA	NA
8398	A	NW_018657753.1	NA	NA
8399	A	NW_018658965.1	NA	NA
8400	A	NW_018658305.1	NA	NA
8401	A	NW_018658260.1	NA	NA
8402	A	NW_018657813.1	NA	NA
8403	A	NW_018657907.1	NA	NA
8404	A	NW_018660423.1	NA	NA
8405	A	NW_018658528.1	NA	NA
8406	A	NW_018659597.1	NA	NA
8407	A	NW_018663897.1	NA	NA
8408	A	NW_018657761.1	NA	NA
8409	A	NW_018658381.1	NA	NA
8410	A	NW_018658450.1	NA	NA
8411	A	NW_018659835.1	NA	NA
8412	A	NW_018658734.1	5	25.1
8413	A	NW_018659061.1	NA	NA
8414	A	NW_018659801.1	NA	NA
8415	A	NW_018668251.1	NA	NA
8416	A	NW_018659440.1	NA	NA
8417	A	NW_018659159.1	16	8.6
8418	A	NW_018667227.1	NA	NA
8419	A	NW_018657924.1	NA	NA
8420	A	NW_018657911.1	NA	NA
8421	A	NW_018657885.1	NA	NA
8422	A	NW_018704965.1	NA	NA
8423	A	NW_018658538.1	NA	NA
8424	A	NW_018657901.1	NA	NA
8426	A	NW_018658470.1	NA	NA
8427	A	NW_018660103.1	NA	NA
8428	A	NW_018658894.1	NA	NA
8430	A	NW_018664955.1	NA	NA
8431	A	NW_018657784.1	NA	NA
8432	A	NW_018660750.1	NA	NA
8433	A	NW_018658030.1	NA	NA
8434	A	NW_018658288.1	NA	NA
8435	A	NW_018658195.1	NA	NA
8436	A	NW_018657756.1	NA	NA
8437	A	NW_018658274.1	NA	NA
8438	A	NW_018660889.1	NA	NA
8439	A	NW_018658390.1	NA	NA
8440	A	NW_018660029.1	NA	NA
8441	A	NW_018660469.1	NA	NA
8442	A	NW_018658355.1	NA	NA
8443	A	NW_018657791.1	NA	NA
8444	A	NW_018658271.1	NA	NA
8445	A	NW_018658923.1	NA	NA
8446	A	NW_018662261.1	NA	NA
8447	A	NW_018658438.1	NA	NA
8448	A	NW_018658311.1	NA	NA
8449	A	NW_018660979.1	NA	NA
8450	A	NW_018665876.1	NA	NA
8451	A	NW_018679860.1	NA	NA
8452	A	NW_018658146.1	NA	NA
8453	A	NW_018683422.1	NA	NA
8454	A	NW_018657775.1	NA	NA
8455	A	NW_018658404.1	NA	NA
8456	A	NW_018658463.1	NA	NA
8457	A	NW_018659193.1	16	14
8458	A	NW_018670064.1	NA	NA
8459	A	NW_018657879.1	NA	NA
8460	A	NW_018657958.1	NA	NA
8461	A	NW_018658754.1	NA	NA
8462	A	NW_018657859.1	NA	NA
8463	A	NW_018657748.1	NA	NA
8464	A	NW_018658965.1	NA	NA
8465	A	NW_018657892.1	NA	NA
8466	A	NW_018657779.1	NA	NA
8467	A	NW_018661750.1	NA	NA
8468	A	NW_018667416.1	NA	NA
8469	A	NW_018660358.1	NA	NA
8470	A	NW_018658752.1	NA	NA
8472	A	NW_018659760.1	NA	NA
8473	A	NW_018658124.1	NA	NA
8474	A	NW_018659130.1	NA	NA
8475	A	NW_018657977.1	NA	NA
8476	A	NW_018657839.1	NA	NA
8477	A	NW_018659430.1	NA	NA
8478	A	NW_018662477.1	5	69.9
8479	A	NW_018659171.1	NA	NA
8481	A	NW_018660943.1	NA	NA
8482	A	NW_018657779.1	NA	NA
8483	A	NW_018660240.1	NA	NA
8484	A	NW_018657937.1	NA	NA
8485	A	NW_018660665.1	NA	NA
8486	A	NW_018664613.1	NA	NA
8487	A	NW_018658115.1	NA	NA
8488	A	NW_018657783.1	NA	NA
8489	A	NW_018661910.1	NA	NA
8490	A	NW_018658001.1	NA	NA
8491	A	NW_018658045.1	NA	NA
8492	A	NW_018658513.1	NA	NA
8493	A	NW_018658332.1	NA	NA
8494	A	NW_018671189.1	NA	NA
8495	A	NW_018659016.1	NA	NA
8496	A	NW_018658755.1	NA	NA
8497	A	NW_018659067.1	NA	NA
8498	A	NW_018659021.1	NA	NA
8500	A	NW_018657822.1	NA	NA
8501	A	NW_018659519.1	NA	NA
8502	A	NW_018658151.1	NA	NA
8503	A	NW_018661666.1	NA	NA
8504	A	NW_018660437.1	NA	NA
8505	A	NW_018659003.1	NA	NA
8506	A	NW_018664108.1	NA	NA
8507	A	NW_018662292.1	NA	NA
8508	A	NW_018659017.1	NA	NA
8509	A	NW_018657774.1	NA	NA
8510	A	NW_018659156.1	NA	NA
8511	A	NW_018658783.1	NA	NA
8512	A	NW_018658011.1	NA	NA
8513	A	NW_018669084.1	NA	NA
8514	A	NW_018669084.1	NA	NA
8515	A	NW_018658594.1	NA	NA
8516	A	NW_018714408.1	NA	NA
8517	A	NW_018658334.1	NA	NA
8518	A	NW_018659330.1	NA	NA
8519	A	NW_018658683.1	NA	NA
8520	A	NW_018658492.1	NA	NA
8521	A	NW_018657827.1	NA	NA
8522	A	NW_018659667.1	NA	NA
8523	A	NW_018657755.1	NA	NA
8524	A	NW_018659279.1	NA	NA
8525	A	NW_018657998.1	NA	NA
8526	A	NW_018657945.1	NA	NA
8527	A	NW_018660566.1	NA	NA
8528	A	NW_018658923.1	NA	NA
8529	A	NW_018657753.1	NA	NA
8530	A	NW_018659534.1	NA	NA
8531	A	NW_018657858.1	NA	NA
8532	A	NW_018658186.1	NA	NA
8533	A	NW_018658394.1	NA	NA
8534	A	NW_018660444.1	NA	NA
8536	A	NW_018657779.1	NA	NA
8537	A	NW_018660131.1	NA	NA
8538	A	NW_018658910.1	NA	NA
8540	A	NW_018658489.1	NA	NA
8542	A	NW_018660704.1	NA	NA
8544	A	NW_018660685.1	NA	NA
8545	A	NW_018696636.1	NA	NA
8546	A	NW_018659533.1	NA	NA
8547	A	NW_018658670.1	NA	NA
8548	A	NW_018657988.1	NA	NA
8549	A	NW_018657768.1	NA	NA
8550	A	NW_018660438.1	NA	NA
8551	A	NW_018660023.1	NA	NA
8552	A	NW_018657834.1	NA	NA
8554	A	NW_018657773.1	NA	NA
8555	A	NW_018658965.1	NA	NA
8556	A	NW_018671775.1	NA	NA
8557	A	NW_018657903.1	NA	NA
8558	A	NW_018665330.1	NA	NA
8559	A	NW_018659306.1	NA	NA
8560	A	NW_018658046.1	NA	NA
8561	A	NW_018658052.1	NA	NA
8562	A	NW_018658730.1	NA	NA
8563	A	NW_018660456.1	NA	NA
8566	A	NW_018669320.1	NA	NA
8567	A	NW_018657823.1	NA	NA
8568	A	NW_018657949.1	NA	NA
8569	A	NW_018658628.1	7	26.8
8570	A	NW_018669726.1	5	63.5
8571	A	NW_018657981.1	NA	NA
8572	A	NW_018658524.1	NA	NA
8573	A	NW_018661034.1	NA	NA
8574	A	NW_018658339.1	NA	NA
8575	A	NW_018658431.1	NA	NA
8576	A	NW_018666882.1	NA	NA
8577	A	NW_018657802.1	NA	NA
8578	A	NW_018673387.1	NA	NA
8579	A	NW_018658454.1	NA	NA
8580	A	NW_018658558.1	NA	NA
8581	A	NW_018661060.1	NA	NA
8582	A	NW_018659965.1	NA	NA
8583	A	NW_018660386.1	NA	NA
8584	A	NW_018659047.1	NA	NA
8585	A	NW_018658233.1	NA	NA
8586	A	NW_018657749.1	NA	NA
8587	A	NW_018657964.1	NA	NA
8588	A	NW_018659425.1	NA	NA
8589	A	NW_018657987.1	NA	NA
8590	A	NW_018657786.1	NA	NA
8591	A	NW_018657758.1	NA	NA
8592	A	NW_018658595.1	NA	NA
8593	A	NW_018658622.1	NA	NA
8594	A	NW_018657923.1	NA	NA
8595	A	NW_018657785.1	NA	NA
8596	A	NW_018658107.1	NA	NA
8597	A	NW_018659455.1	NA	NA
8598	A	NW_018659863.1	NA	NA
8599	A	NW_018659645.1	NA	NA
8600	A	NW_018657831.1	NA	NA
8601	A	NW_018658009.1	NA	NA
8602	A	NW_018658417.1	NA	NA
8603	A	NW_018664480.1	NA	NA
8604	A	NW_018657900.1	NA	NA
8605	A	NW_018658474.1	NA	NA
8606	A	NW_018658023.1	NA	NA
8607	A	NW_018658206.1	NA	NA
8608	A	NW_018657865.1	NA	NA
8609	A	NW_018657745.1	NA	NA
8610	A	NW_018724055.1	NA	NA
8611	A	NW_018658294.1	NA	NA
8612	A	NW_018664799.1	NA	NA
8613	A	NW_018659162.1	NA	NA
8614	A	NW_018658245.1	NA	NA
8615	A	NW_018657753.1	NA	NA
8616	A	NW_018660365.1	NA	NA
8617	A	NW_018662773.1	NA	NA
8618	A	NW_018660511.1	NA	NA
8619	A	NW_018661056.1	NA	NA
8620	A	NW_018658271.1	NA	NA
8621	A	NW_018662999.1	NA	NA
8622	A	NW_018657809.1	NA	NA
8623	A	NW_018657802.1	NA	NA
8624	A	NW_018657850.1	NA	NA
8625	A	NW_018657937.1	NA	NA
8626	A	NW_018658434.1	NA	NA
8627	A	NW_018658170.1	NA	NA
8628	A	NW_018658137.1	NA	NA
8629	A	NW_018658096.1	NA	NA
8630	A	NW_018659012.1	NA	NA
8631	A	NW_018657928.1	NA	NA
8632	A	NW_018658040.1	NA	NA
8633	A	NW_018659872.1	NA	NA
8634	A	NW_018658526.1	NA	NA
8635	A	NW_018660933.1	NA	NA
8636	A	NW_018658095.1	NA	NA
8637	A	NW_018657792.1	NA	NA
8638	A	NW_018658759.1	NA	NA
8639	A	NW_018657952.1	NA	NA
8640	A	NW_018659610.1	NA	NA
8641	A	NW_018658211.1	NA	NA
8642	A	NW_018659199.1	NA	NA
8643	A	NW_018660764.1	NA	NA
8644	A	NW_018659469.1	NA	NA
8645	A	NW_018661187.1	NA	NA
8646	A	NW_018658511.1	NA	NA
8647	A	NW_018658708.1	NA	NA
8649	A	NW_018658300.1	NA	NA
8650	A	NW_018658494.1	NA	NA
8651	A	NW_018658611.1	NA	NA
8652	A	NW_018658187.1	NA	NA
8653	A	NW_018658027.1	NA	NA
8654	A	NW_018658266.1	NA	NA
8655	A	NW_018658014.1	NA	NA
8656	A	NW_018658140.1	1	12.5
8657	A	NW_018657897.1	NA	NA
8658	A	NW_018658480.1	NA	NA
8659	A	NW_018659146.1	NA	NA
8660	A	NW_018659914.1	NA	NA
8661	A	NW_018657939.1	NA	NA
8662	A	NW_018659355.1	NA	NA
8663	A	NW_018658397.1	NA	NA
8664	A	NW_018658204.1	NA	NA
8665	A	NW_018693048.1	NA	NA
8666	A	NW_018659282.1	NA	NA
8667	A	NW_018658973.1	4	82.3
8668	A	NW_018660568.1	NA	NA
8669	A	NW_018658130.1	NA	NA
8670	A	NW_018658995.1	NA	NA
8671	A	NW_018658489.1	NA	NA
8672	A	NW_018657766.1	NA	NA
8673	A	NW_018657766.1	NA	NA
8674	A	NW_018657985.1	NA	NA
8675	A	NW_018658081.1	NA	NA
8676	A	NW_018657807.1	NA	NA
8677	A	NW_018661459.1	NA	NA
8678	A	NW_018659887.1	NA	NA
8679	A	NW_018657890.1	NA	NA
8680	A	NW_018657974.1	NA	NA
8681	A	NW_018657792.1	NA	NA
8682	A	NW_018658809.1	NA	NA
8683	A	NW_018659774.1	NA	NA
8684	A	NW_018657790.1	NA	NA
8685	A	NW_018659595.1	NA	NA
8686	A	NW_018658723.1	NA	NA
8687	A	NW_018663963.1	NA	NA
8688	A	NW_018661366.1	NA	NA
8689	A	NW_018658243.1	NA	NA
8690	A	NW_018660359.1	NA	NA
8691	A	NW_018658809.1	NA	NA
8692	A	NW_018659061.1	NA	NA
8693	A	NW_018657775.1	NA	NA
8694	A	NW_018658275.1	NA	NA
8695	A	NW_018659495.1	NA	NA
8696	A	NW_018658285.1	NA	NA
8697	A	NW_018657914.1	NA	NA
8698	A	NW_018660084.1	NA	NA
8699	A	NW_018657750.1	NA	NA
8700	A	NW_018658440.1	NA	NA
8701	A	NW_018658354.1	NA	NA
8702	A	NW_018658713.1	NA	NA
8703	A	NW_018657782.1	NA	NA
8704	A	NW_018658305.1	9	18.4
8705	A	NW_018659959.1	NA	NA
8707	A	NW_018657757.1	NA	NA
8708	A	NW_018658929.1	NA	NA
8709	A	NW_018672967.1	NA	NA
8710	A	NW_018657969.1	NA	NA
8711	A	NW_018657757.1	NA	NA
8712	A	NW_018663695.1	NA	NA
8713	A	NW_018667965.1	NA	NA
8714	A	NW_018659415.1	NA	NA
8715	A	NW_018659427.1	NA	NA
8716	A	NW_018657757.1	NA	NA
8717	A	NW_018658288.1	NA	NA
8718	A	NW_018658521.1	NA	NA
8719	A	NW_018659457.1	NA	NA
8720	A	NW_018657829.1	NA	NA
8721	A	NW_018658803.1	NA	NA
8722	A	NW_018658100.1	NA	NA
8723	A	NW_018659268.1	NA	NA
8724	A	NW_018658268.1	NA	NA
8725	A	NW_018718801.1	NA	NA
8726	A	NW_018660113.1	3	76.7
8727	A	NW_018659615.1	NA	NA
8728	A	NW_018658211.1	NA	NA
8729	A	NW_018663695.1	NA	NA
8731	A	NW_018712809.1	NA	NA
8732	A	NW_018658408.1	NA	NA
8733	A	NW_018668101.1	NA	NA
8734	A	NW_018657850.1	NA	NA
8735	A	NW_018657957.1	NA	NA
8736	A	NW_018661135.1	NA	NA
8737	A	NW_018659023.1	NA	NA
8738	A	NW_018659292.1	NA	NA
8739	A	NW_018658990.1	NA	NA
8740	A	NW_018659119.1	NA	NA
8742	A	NW_018658003.1	NA	NA
8744	A	NW_018657754.1	NA	NA
8745	A	NW_018658028.1	NA	NA
8746	A	NW_018657761.1	NA	NA
8747	A	NW_018660037.1	NA	NA
8748	A	NW_018661755.1	NA	NA
8749	A	NW_018657816.1	NA	NA
8750	A	NW_018658930.1	NA	NA
8751	A	NW_018657753.1	NA	NA
8752	A	NW_018657793.1	NA	NA
8753	A	NW_018658584.1	NA	NA
8754	A	NW_018658362.1	NA	NA
8755	A	NW_018661820.1	NA	NA
8756	A	NW_018659017.1	NA	NA
8757	A	NW_018659540.1	NA	NA
8758	A	NW_018657932.1	NA	NA
8759	A	NW_018658752.1	NA	NA
8760	A	NW_018658226.1	NA	NA
8761	A	NW_018659059.1	NA	NA
8762	A	NW_018657999.1	NA	NA
8763	A	NW_018659157.1	NA	NA
8764	A	NW_018658843.1	NA	NA
8765	A	NW_018657756.1	NA	NA
8766	A	NW_018658885.1	NA	NA
8767	A	NW_018659883.1	NA	NA
8768	A	NW_018660612.1	NA	NA
8769	A	NW_018658455.1	NA	NA
8770	A	NW_018658666.1	NA	NA
8771	A	NW_018660459.1	NA	NA
8773	A	NW_018658360.1	NA	NA
8774	A	NW_018658266.1	NA	NA
8775	A	NW_018657929.1	NA	NA
8776	A	NW_018657999.1	NA	NA
8778	A	NW_018658191.1	NA	NA
8779	A	NW_018701390.1	NA	NA
8780	A	NW_018660381.1	NA	NA
8781	A	NW_018675349.1	NA	NA
8782	A	NW_018662018.1	NA	NA
8783	A	NW_018657924.1	NA	NA
8784	A	NW_018658168.1	NA	NA
8786	A	NW_018657874.1	NA	NA
8787	A	NW_018659192.1	NA	NA
8788	A	NW_018658554.1	NA	NA
8789	A	NW_018659450.1	NA	NA
8790	A	NW_018657979.1	NA	NA
8791	A	NW_018658062.1	NA	NA
8792	A	NW_018664476.1	NA	NA
8793	A	NW_018658041.1	NA	NA
8795	A	NW_018673900.1	NA	NA
8796	A	NW_018657798.1	NA	NA
8797	A	NW_018663599.1	NA	NA
8798	A	NW_018663123.1	NA	NA
8799	A	NW_018664602.1	NA	NA
8800	A	NW_018658174.1	NA	NA
8801	A	NW_018657755.1	NA	NA
8802	A	NW_018658236.1	NA	NA
8803	A	NW_018658550.1	NA	NA
8804	A	NW_018680583.1	NA	NA
8805	A	NW_018658028.1	NA	NA
8806	A	NW_018657747.1	NA	NA
8807	A	NW_018658018.1	NA	NA
8809	A	NW_018658836.1	NA	NA
8810	A	NW_018658200.1	NA	NA
8811	A	NW_018659983.1	NA	NA
8812	A	NW_018658140.1	NA	NA
8813	A	NW_018658994.1	NA	NA
8814	A	NW_018657768.1	NA	NA
8815	A	NW_018659395.1	NA	NA
8816	A	NW_018658094.1	NA	NA
8817	A	NW_018658988.1	NA	NA
8818	A	NW_018659107.1	NA	NA
8819	A	NW_018657770.1	NA	NA
8821	A	NW_018658677.1	NA	NA
8822	A	NW_018667674.1	NA	NA
8823	A	NW_018666959.1	NA	NA
8824	A	NW_018658044.1	NA	NA
8825	A	NW_018659438.1	5	0
8826	A	NW_018658140.1	1	8.3
8827	A	NW_018660897.1	NA	NA
8828	A	NW_018659013.1	NA	NA
8831	A	NW_018657798.1	NA	NA
8832	A	NW_018658767.1	NA	NA
8833	A	NW_018658008.1	NA	NA
8834	A	NW_018657746.1	NA	NA
8835	A	NW_018675975.1	NA	NA
8836	A	NW_018658645.1	NA	NA
8837	A	NW_018657850.1	NA	NA
8838	A	NW_018657787.1	NA	NA
8839	A	NW_018659237.1	NA	NA
8841	A	NW_018657910.1	NA	NA
8842	A	NW_018657788.1	NA	NA
8843	A	NW_018659942.1	NA	NA
8844	A	NW_018662991.1	NA	NA
8845	A	NW_018657950.1	NA	NA
8846	A	NW_018658908.1	NA	NA
8847	A	NW_018657940.1	NA	NA
8848	A	NW_018660452.1	NA	NA
8849	A	NW_018657864.1	NA	NA
8850	A	NW_018658301.1	NA	NA
8851	A	NW_018663502.1	NA	NA
8852	A	NW_018658374.1	NA	NA
8853	A	NW_018659334.1	NA	NA
8854	A	NW_018657804.1	NA	NA
8855	A	NW_018659212.1	NA	NA
8856	A	NW_018666811.1	NA	NA
8857	A	NW_018657769.1	NA	NA
8858	A	NW_018659729.1	NA	NA
8859	A	NW_018658719.1	NA	NA
8860	A	NW_018660373.1	NA	NA
8861	A	NW_018658026.1	NA	NA
8862	A	NW_018657769.1	NA	NA
8863	A	NW_018658330.1	NA	NA
8864	A	NW_018658165.1	NA	NA
8865	A	NW_018659538.1	NA	NA
8866	A	NW_018657824.1	NA	NA
8867	A	NW_018667888.1	NA	NA
8869	A	NW_018660242.1	NA	NA
8870	A	NW_018658180.1	NA	NA
8871	A	NW_018658467.1	NA	NA
8872	A	NW_018658893.1	NA	NA
8873	A	NW_018657782.1	NA	NA
8874	A	NW_018658810.1	NA	NA
8875	A	NW_018659560.1	NA	NA
8877	A	NW_018657950.1	NA	NA
8878	A	NW_018662240.1	NA	NA
8880	A	NW_018659209.1	NA	NA
8881	A	NW_018661749.1	2	94.4
8882	A	NW_018658631.1	NA	NA
8883	A	NW_018664969.1	NA	NA
8884	A	NW_018658916.1	NA	NA
8885	A	NW_018659924.1	NA	NA
8886	A	NW_018658274.1	NA	NA
8887	A	NW_018659761.1	NA	NA
8888	A	NW_018658008.1	NA	NA
8889	A	NW_018657847.1	NA	NA
8890	A	NW_018661457.1	NA	NA
8892	A	NW_018657751.1	NA	NA
8893	A	NW_018657877.1	NA	NA
8894	A	NW_018659757.1	NA	NA
8895	A	NW_018657870.1	NA	NA
8896	A	NW_018659042.1	NA	NA
8897	A	NW_018658318.1	NA	NA
8898	A	NW_018657861.1	NA	NA
8899	A	NW_018658000.1	NA	NA
8900	A	NW_018658963.1	NA	NA
8901	A	NW_018657909.1	NA	NA
8902	A	NW_018662610.1	NA	NA
8903	A	NW_018657922.1	NA	NA
8904	A	NW_018657806.1	NA	NA
8905	A	NW_018660824.1	NA	NA
8906	A	NW_018660712.1	NA	NA
8907	A	NW_018662906.1	NA	NA
8908	A	NW_018668454.1	NA	NA
8909	A	NW_018657779.1	NA	NA
8910	A	NW_018657763.1	NA	NA
8911	A	NW_018660401.1	NA	NA
8912	A	NW_018661353.1	NA	NA
8913	A	NW_018658487.1	NA	NA
8914	A	NW_018657804.1	NA	NA
8915	A	NW_018662328.1	NA	NA
8916	A	NW_018659855.1	NA	NA
8917	A	NW_018658151.1	NA	NA
8918	A	NW_018661279.1	NA	NA
8919	A	NW_018657868.1	NA	NA
8920	A	NW_018657813.1	NA	NA
8921	A	NW_018657760.1	NA	NA
8922	A	NW_018657933.1	NA	NA
8923	A	NW_018658039.1	NA	NA
8924	A	NW_018659266.1	NA	NA
8925	A	NW_018658117.1	NA	NA
8926	A	NW_018661866.1	NA	NA
8928	A	NW_018660448.1	NA	NA
8929	A	NW_018657748.1	NA	NA
8930	A	NW_018657959.1	NA	NA
8931	A	NW_018677535.1	NA	NA
8932	A	NW_018657757.1	NA	NA
8933	A	NW_018658126.1	NA	NA
8934	A	NW_018660350.1	NA	NA
8935	A	NW_018657763.1	NA	NA
8936	A	NW_018661384.1	NA	NA
8937	A	NW_018657751.1	NA	NA
8938	A	NW_018657887.1	NA	NA
8939	A	NW_018658510.1	NA	NA
8940	A	NW_018657903.1	NA	NA
8941	A	NW_018657838.1	NA	NA
8942	A	NW_018659487.1	NA	NA
8944	A	NW_018658389.1	NA	NA
8945	A	NW_018660935.1	NA	NA
8947	A	NW_018657877.1	NA	NA
8948	A	NW_018658640.1	NA	NA
8949	A	NW_018657973.1	NA	NA
8950	A	NW_018658157.1	NA	NA
8951	A	NW_018658203.1	NA	NA
8952	A	NW_018658343.1	NA	NA
8953	A	NW_018657757.1	NA	NA
8955	A	NW_018661925.1	NA	NA
8956	A	NW_018658494.1	NA	NA
8957	A	NW_018657777.1	NA	NA
8958	A	NW_018658662.1	NA	NA
8959	A	NW_018659097.1	NA	NA
8960	A	NW_018658027.1	NA	NA
8961	A	NW_018658158.1	NA	NA
8963	A	NW_018658080.1	NA	NA
8964	A	NW_018659460.1	NA	NA
8965	A	NW_018657832.1	NA	NA
8966	A	NW_018657997.1	NA	NA
8967	A	NW_018658578.1	NA	NA
8968	A	NW_018659315.1	NA	NA
8969	A	NW_018657957.1	NA	NA
8971	A	NW_018658186.1	NA	NA
8972	A	NW_018660062.1	NA	NA
8973	A	NW_018658447.1	NA	NA
8974	A	NW_018659143.1	NA	NA
8975	A	NW_018679140.1	NA	NA
8977	A	NW_018658548.1	NA	NA
8978	A	NW_018658174.1	NA	NA
8979	A	NW_018660098.1	NA	NA
8980	A	NW_018681080.1	NA	NA
8981	A	NW_018658845.1	NA	NA
8982	A	NW_018658407.1	NA	NA
8983	A	NW_018660865.1	NA	NA
8984	A	NW_018659095.1	NA	NA
8985	A	NW_018660793.1	NA	NA
8986	A	NW_018657939.1	NA	NA
8987	A	NW_018658085.1	NA	NA
8988	A	NW_018663358.1	NA	NA
8989	A	NW_018659422.1	NA	NA
8990	A	NW_018658381.1	NA	NA
8991	A	NW_018658413.1	NA	NA
8992	A	NW_018662345.1	NA	NA
8993	A	NW_018659505.1	NA	NA
8995	A	NW_018661716.1	NA	NA
8996	A	NW_018658744.1	NA	NA
8998	A	NW_018669935.1	NA	NA
8999	A	NW_018658058.1	NA	NA
9000	A	NW_018658580.1	NA	NA
9001	A	NW_018659142.1	NA	NA
9002	A	NW_018698795.1	NA	NA
9003	A	NW_018657900.1	NA	NA
9004	A	NW_018659716.1	NA	NA
9006	A	NW_018658548.1	NA	NA
9007	A	NW_018663678.1	NA	NA
9008	A	NW_018663305.1	NA	NA
9009	A	NW_018659313.1	1	7.3
9010	A	NW_018658236.1	NA	NA
9011	A	NW_018659691.1	NA	NA
9012	A	NW_018658723.1	NA	NA
9013	A	NW_018658077.1	NA	NA
9014	A	NW_018657922.1	NA	NA
9015	A	NW_018657985.1	NA	NA
9016	A	NW_018658239.1	NA	NA
9017	A	NW_018658157.1	NA	NA
9018	A	NW_018659154.1	NA	NA
9019	A	NW_018658396.1	NA	NA
9020	A	NW_018663618.1	NA	NA
9021	A	NW_018657911.1	NA	NA
9022	A	NW_018657805.1	NA	NA
9023	A	NW_018658245.1	NA	NA
9024	A	NW_018664343.1	NA	NA
9025	A	NW_018657751.1	NA	NA
9026	A	NW_018658701.1	NA	NA
9027	A	NW_018660633.1	NA	NA
9028	A	NW_018659539.1	NA	NA
9029	A	NW_018658211.1	NA	NA
9030	A	NW_018659753.1	NA	NA
9031	A	NW_018658369.1	NA	NA
9032	A	NW_018659101.1	NA	NA
9033	A	NW_018658055.1	NA	NA
9034	A	NW_018663280.1	NA	NA
9035	A	NW_018660387.1	NA	NA
9036	A	NW_018657801.1	NA	NA
9037	A	NW_018662739.1	NA	NA
9038	A	NW_018658037.1	NA	NA
9039	A	NW_018658331.1	NA	NA
9040	A	NW_018658470.1	NA	NA
9041	A	NW_018659019.1	NA	NA
9042	A	NW_018658387.1	NA	NA
9043	A	NW_018657922.1	NA	NA
9044	A	NW_018659883.1	NA	NA
9045	A	NW_018658795.1	NA	NA
9047	A	NW_018657754.1	NA	NA
9048	A	NW_018657775.1	NA	NA
9049	A	NW_018657927.1	NA	NA
9050	A	NW_018657948.1	NA	NA
9051	A	NW_018658445.1	NA	NA
9052	A	NW_018657867.1	NA	NA
9053	A	NW_018659458.1	NA	NA
9054	A	NW_018658236.1	NA	NA
9055	A	NW_018659125.1	NA	NA
9056	A	NW_018657830.1	NA	NA
9057	A	NW_018657859.1	NA	NA
9058	A	NW_018664256.1	NA	NA
9059	A	NW_018660078.1	NA	NA
9060	A	NW_018663013.1	NA	NA
9061	A	NW_018658269.1	NA	NA
9062	A	NW_018657945.1	NA	NA
9063	A	NW_018658215.1	NA	NA
9064	A	NW_018696838.1	NA	NA
9065	A	NW_018659488.1	NA	NA
9066	A	NW_018658205.1	NA	NA
9067	A	NW_018659327.1	NA	NA
9068	A	NW_018662201.1	NA	NA
9069	A	NW_018658331.1	NA	NA
9070	A	NW_018676148.1	NA	NA
9071	A	NW_018657744.1	NA	NA
9072	A	NW_018659150.1	NA	NA
9073	A	NW_018662320.1	NA	NA
9074	A	NW_018669440.1	NA	NA
9075	A	NW_018703302.1	NA	NA
9076	A	NW_018658580.1	NA	NA
9077	A	NW_018658843.1	NA	NA
9078	A	NW_018658892.1	NA	NA
9079	A	NW_018658183.1	NA	NA
9080	A	NW_018665168.1	NA	NA
9081	A	NW_018662647.1	NA	NA
9082	A	NW_018658488.1	NA	NA
9083	A	NW_018660032.1	NA	NA
9084	A	NW_018658635.1	NA	NA
9085	A	NW_018661435.1	NA	NA
9086	A	NW_018657744.1	NA	NA
9087	A	NW_018657943.1	NA	NA
9088	A	NW_018659010.1	NA	NA
9089	A	NW_018659807.1	NA	NA
9090	A	NW_018658671.1	NA	NA
9091	A	NW_018658070.1	NA	NA
9093	A	NW_018657780.1	NA	NA
9094	A	NW_018660183.1	NA	NA
9095	A	NW_018658534.1	NA	NA
9096	A	NW_018658662.1	NA	NA
9097	A	NW_018657878.1	NA	NA
9098	A	NW_018657764.1	NA	NA
9099	A	NW_018658724.1	NA	NA
9100	A	NW_018664709.1	NA	NA
9101	A	NW_018658618.1	NA	NA
9102	A	NW_018657933.1	NA	NA
9103	A	NW_018658291.1	NA	NA
9104	A	NW_018660454.1	NA	NA
9105	A	NW_018658081.1	NA	NA
9106	A	NW_018668454.1	NA	NA
9107	A	NW_018661199.1	NA	NA
9108	A	NW_018658258.1	NA	NA
9109	A	NW_018659746.1	NA	NA
9110	A	NW_018657750.1	NA	NA
9111	A	NW_018657881.1	NA	NA
9112	A	NW_018657794.1	NA	NA
9113	A	NW_018657880.1	NA	NA
9114	A	NW_018658329.1	NA	NA
9115	A	NW_018663007.1	NA	NA
9116	A	NW_018673614.1	NA	NA
9117	A	NW_018658582.1	NA	NA
9118	A	NW_018690108.1	NA	NA
9119	A	NW_018658467.1	NA	NA
9120	A	NW_018659826.1	NA	NA
9121	A	NW_018658662.1	NA	NA
9122	A	NW_018658058.1	NA	NA
9123	A	NW_018657846.1	NA	NA
9124	A	NW_018657764.1	NA	NA
9125	A	NW_018668231.1	NA	NA
9126	A	NW_018659247.1	NA	NA
9127	A	NW_018661261.1	NA	NA
9129	A	NW_018661786.1	NA	NA
9130	A	NW_018657744.1	NA	NA
9131	A	NW_018658880.1	NA	NA
9132	A	NW_018661328.1	NA	NA
9133	A	NW_018659558.1	NA	NA
9134	A	NW_018660926.1	NA	NA
9135	A	NW_018658194.1	NA	NA
9136	A	NW_018659111.1	NA	NA
9137	A	NW_018671995.1	NA	NA
9138	A	NW_018657937.1	NA	NA
9139	A	NW_018658049.1	NA	NA
9140	A	NW_018657965.1	NA	NA
9141	A	NW_018661146.1	NA	NA
9142	A	NW_018667882.1	NA	NA
9143	A	NW_018660046.1	NA	NA
9144	A	NW_018667984.1	NA	NA
9145	A	NW_018658713.1	NA	NA
9147	A	NW_018658513.1	NA	NA
9148	A	NW_018658173.1	NA	NA
9149	A	NW_018658545.1	NA	NA
9150	A	NW_018723162.1	NA	NA
9151	A	NW_018658309.1	14	14.1
9152	A	NW_018658020.1	NA	NA
9153	A	NW_018659182.1	NA	NA
9154	A	NW_018657983.1	NA	NA
9155	A	NW_018661326.1	NA	NA
9156	A	NW_018658297.1	NA	NA
9157	A	NW_018660018.1	NA	NA
9158	A	NW_018659964.1	NA	NA
9159	A	NW_018658233.1	NA	NA
9160	A	NW_018657752.1	NA	NA
9161	A	NW_018658478.1	NA	NA
9162	A	NW_018659319.1	NA	NA
9163	A	NW_018661104.1	NA	NA
9164	A	NW_018659669.1	NA	NA
9165	A	NW_018661629.1	NA	NA
9166	A	NW_018659009.1	NA	NA
9167	A	NW_018657756.1	NA	NA
9168	A	NW_018658313.1	NA	NA
9169	A	NW_018658419.1	NA	NA
9170	A	NW_018657740.1	NA	NA
9171	A	NW_018657763.1	NA	NA
9172	A	NW_018660816.1	NA	NA
9173	A	NW_018660077.1	NA	NA
9174	A	NW_018668797.1	NA	NA
9175	A	NW_018657851.1	NA	NA
9176	A	NW_018663272.1	NA	NA
9177	A	NW_018657788.1	NA	NA
9179	A	NW_018657814.1	NA	NA
9180	A	NW_018659302.1	NA	NA
9181	A	NW_018657923.1	NA	NA
9182	A	NW_018663157.1	NA	NA
9183	A	NW_018657962.1	NA	NA
9184	A	NW_018657761.1	NA	NA
9185	A	NW_018658214.1	NA	NA
9186	A	NW_018677495.1	NA	NA
9187	A	NW_018658974.1	NA	NA
9188	A	NW_018658442.1	NA	NA
9189	A	NW_018657879.1	NA	NA
9190	A	NW_018660206.1	NA	NA
9191	A	NW_018657877.1	NA	NA
9192	A	NW_018657946.1	NA	NA
9193	A	NW_018658412.1	NA	NA
9194	A	NW_018659562.1	NA	NA
9195	A	NW_018659315.1	NA	NA
9196	A	NW_018659294.1	NA	NA
9197	A	NW_018658030.1	NA	NA
9198	A	NW_018659098.1	NA	NA
9200	A	NW_018658331.1	NA	NA
9201	A	NW_018660388.1	NA	NA
9202	A	NW_018660281.1	NA	NA
9203	A	NW_018657816.1	NA	NA
9204	A	NW_018658659.1	NA	NA
9205	A	NW_018659311.1	NA	NA
9206	A	NW_018659793.1	NA	NA
9207	A	NW_018657978.1	NA	NA
9208	A	NW_018662482.1	NA	NA
9209	A	NW_018657773.1	NA	NA
9210	A	NW_018659333.1	NA	NA
9211	A	NW_018660966.1	NA	NA
9212	A	NW_018659620.1	NA	NA
9213	A	NW_018660257.1	NA	NA
9214	A	NW_018659993.1	NA	NA
9215	A	NW_018657744.1	NA	NA
9217	A	NW_018658213.1	NA	NA
9218	A	NW_018709449.1	NA	NA
9219	A	NW_018657919.1	NA	NA
9220	A	NW_018659069.1	NA	NA
9221	A	NW_018658269.1	12	1.2
9222	A	NW_018661212.1	NA	NA
9223	A	NW_018658711.1	NA	NA
9224	A	NW_018663826.1	NA	NA
9225	A	NW_018657819.1	NA	NA
9226	A	NW_018658226.1	NA	NA
9227	A	NW_018658027.1	NA	NA
9228	A	NW_018658236.1	NA	NA
9229	A	NW_018658035.1	NA	NA
9230	A	NW_018657864.1	NA	NA
9231	A	NW_018660149.1	NA	NA
9232	A	NW_018658034.1	NA	NA
9233	A	NW_018658369.1	NA	NA
9234	A	NW_018659513.1	NA	NA
9235	A	NW_018658511.1	NA	NA
9236	A	NW_018657753.1	NA	NA
9237	A	NW_018658072.1	NA	NA
9238	A	NW_018657841.1	NA	NA
9239	A	NW_018657780.1	NA	NA
9240	A	NW_018665451.1	NA	NA
9241	A	NW_018666295.1	NA	NA
9242	A	NW_018658409.1	NA	NA
9243	A	NW_018658962.1	NA	NA
9244	A	NW_018662798.1	NA	NA
9245	A	NW_018661490.1	NA	NA
9246	A	NW_018658147.1	NA	NA
9247	A	NW_018658747.1	NA	NA
9248	A	NW_018660293.1	NA	NA
9249	A	NW_018658430.1	NA	NA
9250	A	NW_018657769.1	NA	NA
9251	A	NW_018658534.1	NA	NA
9252	A	NW_018684750.1	NA	NA
9253	A	NW_018657771.1	NA	NA
9254	A	NW_018658002.1	NA	NA
9255	A	NW_018663696.1	NA	NA
9256	A	NW_018657972.1	NA	NA
9257	A	NW_018660284.1	NA	NA
9258	A	NW_018659646.1	NA	NA
9259	A	NW_018657754.1	NA	NA
9260	A	NW_018658222.1	NA	NA
9261	A	NW_018669149.1	NA	NA
9262	A	NW_018657909.1	NA	NA
9263	A	NW_018658570.1	NA	NA
9264	A	NW_018666725.1	NA	NA
9265	A	NW_018657801.1	NA	NA
9266	A	NW_018665401.1	NA	NA
9267	A	NW_018658162.1	NA	NA
9268	A	NW_018667081.1	NA	NA
9269	A	NW_018659560.1	NA	NA
9270	A	NW_018663973.1	NA	NA
9271	A	NW_018660070.1	NA	NA
9272	A	NW_018658302.1	NA	NA
9273	A	NW_018657744.1	NA	NA
9274	A	NW_018660869.1	NA	NA
9275	A	NW_018658345.1	NA	NA
9276	A	NW_018657824.1	NA	NA
9277	A	NW_018662237.1	NA	NA
9278	A	NW_018660454.1	NA	NA
9279	A	NW_018657943.1	NA	NA
9280	A	NW_018658762.1	NA	NA
9281	A	NW_018660017.1	NA	NA
9282	A	NW_018658179.1	NA	NA
9283	A	NW_018659502.1	NA	NA
9284	A	NW_018659213.1	NA	NA
9285	A	NW_018658917.1	NA	NA
9286	A	NW_018657783.1	NA	NA
9287	A	NW_018658072.1	NA	NA
9288	A	NW_018659876.1	NA	NA
9289	A	NW_018660908.1	NA	NA
9290	A	NW_018660248.1	NA	NA
9291	A	NW_018657827.1	NA	NA
9292	A	NW_018658465.1	NA	NA
9293	A	NW_018657995.1	NA	NA
9295	A	NW_018657894.1	NA	NA
9296	A	NW_018658034.1	NA	NA
9297	A	NW_018657821.1	NA	NA
9299	A	NW_018658160.1	NA	NA
9300	A	NW_018658410.1	NA	NA
9301	A	NW_018658592.1	NA	NA
9302	A	NW_018658584.1	NA	NA
9303	A	NW_018658139.1	NA	NA
9304	A	NW_018658837.1	NA	NA
9305	A	NW_018657744.1	NA	NA
9306	A	NW_018657892.1	NA	NA
9307	A	NW_018658970.1	NA	NA
9308	A	NW_018662361.1	NA	NA
9309	A	NW_018671702.1	NA	NA
9310	A	NW_018659390.1	NA	NA
9311	A	NW_018658004.1	NA	NA
9312	A	NW_018657789.1	NA	NA
9313	A	NW_018658119.1	NA	NA
9314	A	NW_018698942.1	NA	NA
9315	A	NW_018659852.1	NA	NA
9316	A	NW_018658064.1	NA	NA
9317	A	NW_018658020.1	NA	NA
9318	A	NW_018661393.1	NA	NA
9319	A	NW_018659116.1	NA	NA
9320	A	NW_018658084.1	NA	NA
9321	A	NW_018723502.1	NA	NA
9322	A	NW_018659332.1	9	22.1
9323	A	NW_018658321.1	NA	NA
9325	A	NW_018661962.1	NA	NA
9326	A	NW_018657744.1	NA	NA
9327	A	NW_018664230.1	NA	NA
9328	A	NW_018658096.1	NA	NA
9329	A	NW_018661766.1	NA	NA
9330	A	NW_018659563.1	16	0
9331	A	NW_018657748.1	NA	NA
9332	A	NW_018657825.1	NA	NA
9333	A	NW_018658060.1	NA	NA
9334	A	NW_018661394.1	NA	NA
9335	A	NW_018657828.1	NA	NA
9336	A	NW_018670676.1	NA	NA
9337	A	NW_018657761.1	NA	NA
9338	A	NW_018657782.1	NA	NA
9339	A	NW_018660860.1	NA	NA
9340	A	NW_018657927.1	NA	NA
9341	A	NW_018658050.1	NA	NA
9342	A	NW_018659083.1	NA	NA
9343	A	NW_018659318.1	NA	NA
9344	A	NW_018659283.1	NA	NA
9345	A	NW_018658198.1	NA	NA
9346	A	NW_018700869.1	NA	NA
9347	A	NW_018660375.1	NA	NA
9348	A	NW_018663318.1	NA	NA
9349	A	NW_018657956.1	NA	NA
9350	A	NW_018658665.1	NA	NA
9351	A	NW_018659836.1	NA	NA
9352	A	NW_018658760.1	NA	NA
9353	A	NW_018659755.1	NA	NA
9354	A	NW_018657761.1	NA	NA
9355	A	NW_018657940.1	NA	NA
9356	A	NW_018668250.1	NA	NA
9357	A	NW_018658734.1	NA	NA
9358	A	NW_018659461.1	NA	NA
9359	A	NW_018657955.1	NA	NA
9360	A	NW_018657985.1	NA	NA
9361	A	NW_018658978.1	NA	NA
9362	A	NW_018661500.1	NA	NA
9363	A	NW_018661823.1	NA	NA
9364	A	NW_018657980.1	NA	NA
9365	A	NW_018657914.1	NA	NA
9366	A	NW_018661008.1	NA	NA
9367	A	NW_018664598.1	NA	NA
9368	A	NW_018659089.1	NA	NA
9369	A	NW_018658318.1	NA	NA
9371	A	NW_018658465.1	NA	NA
9372	A	NW_018657760.1	NA	NA
9373	A	NW_018658505.1	NA	NA
9374	A	NW_018658027.1	NA	NA
9375	A	NW_018657996.1	NA	NA
9376	A	NW_018659574.1	NA	NA
9377	A	NW_018659462.1	NA	NA
9378	A	NW_018658615.1	NA	NA
9379	A	NW_018658842.1	NA	NA
9380	A	NW_018657820.1	NA	NA
9381	A	NW_018675095.1	NA	NA
9382	A	NW_018659531.1	NA	NA
9383	A	NW_018658088.1	NA	NA
9384	A	NW_018657772.1	NA	NA
9385	A	NW_018659843.1	NA	NA
9386	A	NW_018663404.1	NA	NA
9387	A	NW_018663901.1	NA	NA
9388	A	NW_018670834.1	NA	NA
9389	A	NW_018657745.1	NA	NA
9390	A	NW_018658140.1	1	7.3
9391	A	NW_018657804.1	NA	NA
9392	A	NW_018666006.1	NA	NA
9394	A	NW_018660676.1	NA	NA
9395	A	NW_018658781.1	NA	NA
9396	A	NW_018658664.1	NA	NA
9397	A	NW_018662636.1	NA	NA
9398	A	NW_018658129.1	NA	NA
9399	A	NW_018661705.1	NA	NA
9400	A	NW_018658374.1	NA	NA
9401	A	NW_018659575.1	NA	NA
9402	A	NW_018663163.1	NA	NA
9403	A	NW_018662369.1	NA	NA
9404	A	NW_018658480.1	NA	NA
9405	A	NW_018659504.1	NA	NA
9406	A	NW_018658083.1	NA	NA
9407	A	NW_018658323.1	NA	NA
9408	A	NW_018657832.1	NA	NA
9409	A	NW_018657788.1	NA	NA
9410	A	NW_018657791.1	NA	NA
9411	A	NW_018694058.1	NA	NA
9412	A	NW_018658873.1	NA	NA
9413	A	NW_018658199.1	NA	NA
9414	A	NW_018665285.1	NA	NA
9415	A	NW_018658150.1	NA	NA
9416	A	NW_018663995.1	NA	NA
9418	A	NW_018690616.1	NA	NA
9419	A	NW_018661888.1	NA	NA
9421	A	NW_018658158.1	NA	NA
9422	A	NW_018657780.1	NA	NA
9423	A	NW_018661164.1	NA	NA
9424	A	NW_018658351.1	NA	NA
9425	A	NW_018658026.1	NA	NA
9426	A	NW_018658526.1	NA	NA
9427	A	NW_018658588.1	NA	NA
9429	A	NW_018661342.1	NA	NA
9430	A	NW_018657823.1	NA	NA
9431	A	NW_018658691.1	NA	NA
9432	A	NW_018658272.1	NA	NA
9433	A	NW_018659285.1	NA	NA
9434	A	NW_018665802.1	NA	NA
9435	A	NW_018658638.1	NA	NA
9436	A	NW_018657885.1	NA	NA
9437	A	NW_018658451.1	NA	NA
9438	A	NW_018659714.1	NA	NA
9439	A	NW_018671592.1	NA	NA
9440	A	NW_018662479.1	NA	NA
9441	A	NW_018657785.1	NA	NA
9442	A	NW_018659713.1	NA	NA
9443	A	NW_018657977.1	NA	NA
9444	A	NW_018661006.1	NA	NA
9445	A	NW_018657850.1	NA	NA
9446	A	NW_018657951.1	NA	NA
9447	A	NW_018657756.1	NA	NA
9448	A	NW_018662166.1	NA	NA
9449	A	NW_018657754.1	NA	NA
9450	A	NW_018657807.1	NA	NA
9451	A	NW_018660332.1	NA	NA
9452	A	NW_018657894.1	NA	NA
9453	A	NW_018658427.1	NA	NA
9454	A	NW_018657743.1	NA	NA
9455	A	NW_018659231.1	NA	NA
9456	A	NW_018658650.1	NA	NA
9457	A	NW_018659703.1	NA	NA
9458	A	NW_018659374.1	NA	NA
9459	A	NW_018658059.1	NA	NA
9460	A	NW_018657901.1	NA	NA
9461	A	NW_018658610.1	NA	NA
9462	A	NW_018659159.1	NA	NA
9463	A	NW_018663318.1	NA	NA
9464	A	NW_018657744.1	NA	NA
9465	A	NW_018657762.1	NA	NA
9466	A	NW_018662144.1	NA	NA
9467	A	NW_018658711.1	NA	NA
9468	A	NW_018658265.1	NA	NA
9469	A	NW_018663869.1	NA	NA
9470	A	NW_018659022.1	NA	NA
9471	A	NW_018658289.1	NA	NA
9472	A	NW_018664121.1	NA	NA
9473	A	NW_018660522.1	NA	NA
9474	A	NW_018659009.1	NA	NA
9475	A	*	NA	NA
9476	A	NW_018657945.1	NA	NA
9477	A	NW_018658009.1	NA	NA
9478	A	NW_018658433.1	NA	NA
9479	A	NW_018659136.1	NA	NA
9480	A	NW_018657747.1	NA	NA
9481	A	NW_018657908.1	NA	NA
9482	A	NW_018657974.1	NA	NA
9483	A	NW_018657755.1	NA	NA
9484	A	NW_018657855.1	NA	NA
9485	A	NW_018659355.1	NA	NA
9486	A	NW_018658602.1	NA	NA
9487	A	NW_018659923.1	NA	NA
9488	A	NW_018658896.1	NA	NA
9489	A	NW_018659038.1	NA	NA
9490	A	NW_018658526.1	NA	NA
9492	A	NW_018659960.1	NA	NA
9493	A	NW_018658398.1	NA	NA
9494	A	NW_018657753.1	NA	NA
9497	A	NW_018659751.1	NA	NA
9498	A	NW_018657848.1	NA	NA
9499	A	NW_018657804.1	NA	NA
9500	A	NW_018658022.1	NA	NA
9501	A	NW_018658563.1	NA	NA
9502	A	NW_018658215.1	NA	NA
9503	A	NW_018658450.1	NA	NA
9504	A	NW_018657860.1	NA	NA
9505	A	NW_018659732.1	NA	NA
9506	A	NW_018661605.1	NA	NA
9507	A	NW_018658045.1	NA	NA
9508	A	NW_018658189.1	NA	NA
9509	A	NW_018657930.1	NA	NA
9510	A	NW_018696956.1	NA	NA
9511	A	NW_018658146.1	NA	NA
9512	A	NW_018658375.1	NA	NA
9513	A	NW_018659890.1	NA	NA
9514	A	NW_018662004.1	NA	NA
9515	A	NW_018659534.1	NA	NA
9516	A	NW_018657913.1	NA	NA
9517	A	NW_018662875.1	NA	NA
9518	A	NW_018662418.1	NA	NA
9519	A	NW_018659458.1	NA	NA
9520	A	NW_018657822.1	NA	NA
9522	A	NW_018658012.1	NA	NA
9523	A	NW_018660465.1	NA	NA
9524	A	*	NA	NA
9525	A	NW_018658456.1	NA	NA
9526	A	NW_018658399.1	NA	NA
9527	A	NW_018661668.1	NA	NA
9528	A	NW_018662674.1	NA	NA
9529	A	NW_018657763.1	NA	NA
9530	A	NW_018660109.1	NA	NA
9531	A	NW_018658976.1	NA	NA
9532	A	NW_018659442.1	NA	NA
9533	A	NW_018658441.1	NA	NA
9534	A	NW_018662973.1	NA	NA
9535	A	NW_018658034.1	NA	NA
9536	A	NW_018659707.1	NA	NA
9537	A	NW_018657747.1	NA	NA
9538	A	NW_018657806.1	NA	NA
9539	A	NW_018658547.1	NA	NA
9540	A	NW_018657967.1	NA	NA
9541	A	NW_018658942.1	NA	NA
9542	A	NW_018674567.1	NA	NA
9543	A	NW_018659179.1	NA	NA
9544	A	NW_018660682.1	NA	NA
9546	A	NW_018659282.1	NA	NA
9547	A	NW_018659074.1	NA	NA
9548	A	NW_018661486.1	NA	NA
9549	A	NW_018662113.1	NA	NA
9550	A	NW_018657783.1	NA	NA
9551	A	NW_018657751.1	NA	NA
9552	A	NW_018658852.1	NA	NA
9553	A	NW_018658288.1	NA	NA
9554	A	NW_018658150.1	NA	NA
9555	A	NW_018658209.1	NA	NA
9556	A	NW_018657872.1	NA	NA
9558	A	NW_018657963.1	NA	NA
9559	A	NW_018657925.1	NA	NA
9560	A	NW_018658740.1	NA	NA
9562	A	NW_018659107.1	NA	NA
9563	A	NW_018658114.1	NA	NA
9564	A	NW_018657931.1	NA	NA
9565	A	NW_018658726.1	NA	NA
9566	A	NW_018682376.1	NA	NA
9567	A	NW_018669311.1	NA	NA
9568	A	NW_018657797.1	NA	NA
9569	A	NW_018658087.1	NA	NA
9570	A	NW_018658642.1	NA	NA
9571	A	NW_018658126.1	4	2.9
9574	A	NW_018657757.1	NA	NA
9575	A	NW_018659294.1	NA	NA
9576	A	NW_018658134.1	NA	NA
9577	A	NW_018658139.1	NA	NA
9578	A	NW_018658472.1	NA	NA
9579	A	NW_018659382.1	NA	NA
9580	A	NW_018660055.1	NA	NA
9581	A	NW_018657801.1	NA	NA
9582	A	NW_018658369.1	NA	NA
9583	A	NW_018657947.1	9	8.4
9584	A	NW_018685508.1	NA	NA
9585	A	NW_018658401.1	NA	NA
9586	A	NW_018658062.1	NA	NA
9587	A	NW_018659378.1	NA	NA
9588	A	NW_018660951.1	NA	NA
9589	A	NW_018659690.1	NA	NA
9590	A	NW_018658835.1	NA	NA
9591	A	NW_018657904.1	NA	NA
9592	A	NW_018660027.1	NA	NA
9593	A	NW_018657835.1	NA	NA
9595	A	NW_018658664.1	NA	NA
9597	A	NW_018658813.1	NA	NA
9598	A	NW_018660004.1	NA	NA
9599	A	NW_018658000.1	NA	NA
9600	A	NW_018658311.1	NA	NA
9601	A	NW_018657774.1	NA	NA
9602	A	NW_018660235.1	NA	NA
9603	A	NW_018658017.1	NA	NA
9604	A	NW_018657922.1	NA	NA
9605	A	NW_018658196.1	NA	NA
9606	A	NW_018663739.1	NA	NA
9607	A	NW_018664305.1	4	2.9
9609	A	NW_018658220.1	NA	NA
9610	A	NW_018658250.1	NA	NA
9611	A	NW_018661725.1	NA	NA
9612	A	NW_018657746.1	NA	NA
9613	A	NW_018663794.1	NA	NA
9614	A	NW_018661152.1	NA	NA
9615	A	NW_018658157.1	NA	NA
9616	A	NW_018657872.1	NA	NA
9617	A	NW_018658555.1	NA	NA
9618	A	NW_018657840.1	NA	NA
9619	A	NW_018663369.1	NA	NA
9620	A	NW_018660173.1	NA	NA
9621	A	NW_018658325.1	NA	NA
9622	A	NW_018665626.1	NA	NA
9623	A	NW_018658902.1	NA	NA
9624	A	NW_018658455.1	NA	NA
9625	A	NW_018658032.1	NA	NA
9626	A	NW_018659265.1	NA	NA
9627	A	*	4	0
9628	A	NW_018658688.1	NA	NA
9629	A	NW_018660104.1	NA	NA
9630	A	NW_018657744.1	NA	NA
9631	A	NW_018658929.1	NA	NA
9632	A	NW_018658351.1	NA	NA
9633	A	NW_018657757.1	NA	NA
9634	A	NW_018657744.1	NA	NA
9635	A	NW_018658207.1	NA	NA
9636	A	NW_018659517.1	NA	NA
9637	A	NW_018657975.1	NA	NA
9638	A	NW_018662145.1	NA	NA
9639	A	NW_018659138.1	NA	NA
9640	A	NW_018658209.1	NA	NA
9641	A	NW_018658315.1	NA	NA
9642	A	NW_018659249.1	NA	NA
9643	A	NW_018661732.1	NA	NA
9644	A	NW_018658034.1	NA	NA
9645	A	NW_018657747.1	NA	NA
9646	A	NW_018658231.1	NA	NA
9647	A	NW_018657822.1	NA	NA
9648	A	NW_018658786.1	NA	NA
9649	A	NW_018657788.1	NA	NA
9650	A	NW_018657902.1	NA	NA
9651	A	NW_018657961.1	NA	NA
9652	A	NW_018659133.1	NA	NA
9653	A	NW_018658256.1	NA	NA
9654	A	NW_018714867.1	NA	NA
9655	A	NW_018659981.1	NA	NA
9656	A	NW_018659639.1	NA	NA
9657	A	NW_018661647.1	NA	NA
9658	A	NW_018657775.1	NA	NA
9659	A	NW_018661295.1	NA	NA
9660	A	NW_018661072.1	NA	NA
9661	A	NW_018659244.1	NA	NA
9662	A	NW_018657879.1	NA	NA
9663	A	NW_018658071.1	NA	NA
9664	A	NW_018657888.1	NA	NA
9665	A	NW_018657859.1	NA	NA
9667	A	NW_018657764.1	NA	NA
9668	A	NW_018658067.1	NA	NA
9669	A	NW_018658359.1	NA	NA
9670	A	NW_018722692.1	NA	NA
9671	A	NW_018722692.1	NA	NA
9672	A	NW_018658305.1	NA	NA
9673	A	NW_018714358.1	NA	NA
9674	A	NW_018658244.1	NA	NA
9675	A	NW_018658945.1	NA	NA
9676	A	NW_018658635.1	NA	NA
9677	A	NW_018660245.1	NA	NA
9678	A	NW_018657760.1	NA	NA
9679	A	NW_018708305.1	NA	NA
9680	A	NW_018660251.1	NA	NA
9681	A	*	NA	NA
9682	A	NW_018660986.1	NA	NA
9683	A	NW_018659594.1	NA	NA
9684	A	NW_018657768.1	NA	NA
9685	A	NW_018657924.1	NA	NA
9686	A	NW_018658450.1	NA	NA
9687	A	NW_018659376.1	NA	NA
9688	A	NW_018657928.1	NA	NA
9689	A	NW_018659493.1	NA	NA
9690	A	NW_018657798.1	NA	NA
9691	A	NW_018663210.1	NA	NA
9692	A	NW_018658028.1	NA	NA
9693	A	NW_018657792.1	NA	NA
9694	A	NW_018657835.1	NA	NA
9695	A	NW_018658020.1	NA	NA
9696	A	NW_018658826.1	NA	NA
9697	A	NW_018658006.1	NA	NA
9699	A	NW_018658705.1	NA	NA
9700	A	NW_018660942.1	NA	NA
9701	A	NW_018658786.1	NA	NA
9702	A	NW_018657909.1	NA	NA
9703	A	NW_018657751.1	NA	NA
9704	A	NW_018658677.1	NA	NA
9705	A	NW_018657773.1	NA	NA
9706	A	NW_018657800.1	NA	NA
9707	A	NW_018659021.1	NA	NA
9708	A	NW_018660379.1	NA	NA
9709	A	NW_018657767.1	NA	NA
9710	A	NW_018661741.1	NA	NA
9711	A	NW_018659093.1	NA	NA
9712	A	NW_018658154.1	NA	NA
9713	A	NW_018658176.1	NA	NA
9714	A	NW_018658603.1	NA	NA
9716	A	NW_018658262.1	NA	NA
9717	A	NW_018658136.1	NA	NA
9718	A	NW_018659186.1	NA	NA
9719	A	NW_018659231.1	NA	NA
9720	A	NW_018658215.1	NA	NA
9721	A	NW_018658882.1	NA	NA
9722	A	NW_018657751.1	NA	NA
9723	A	NW_018657761.1	NA	NA
9724	A	NW_018657928.1	NA	NA
9725	A	NW_018663117.1	NA	NA
9726	A	NW_018658167.1	NA	NA
9727	A	NW_018658541.1	NA	NA
9728	A	NW_018661126.1	NA	NA
9729	A	NW_018657871.1	NA	NA
9730	A	NW_018663872.1	NA	NA
9731	A	NW_018657820.1	NA	NA
9732	A	NW_018657797.1	NA	NA
9733	A	NW_018659721.1	NA	NA
9735	A	NW_018657757.1	NA	NA
9736	A	NW_018658171.1	NA	NA
9737	A	NW_018659608.1	NA	NA
9738	A	NW_018658230.1	NA	NA
9739	A	NW_018658110.1	NA	NA
9740	A	NW_018660625.1	NA	NA
9741	A	NW_018657792.1	NA	NA
9742	A	NW_018658750.1	NA	NA
9743	A	NW_018671720.1	NA	NA
9744	A	NW_018660516.1	NA	NA
9745	A	NW_018658247.1	NA	NA
9746	A	NW_018658465.1	5	25.1
9747	A	NW_018661570.1	NA	NA
9748	A	NW_018659045.1	NA	NA
9749	A	NW_018658115.1	NA	NA
9750	A	NW_018722579.1	NA	NA
9751	A	NW_018658206.1	NA	NA
9752	A	NW_018659185.1	NA	NA
9753	A	NW_018663324.1	NA	NA
9754	A	NW_018660713.1	NA	NA
9755	A	NW_018658380.1	NA	NA
9756	A	NW_018660339.1	NA	NA
9757	A	NW_018657965.1	NA	NA
9758	A	NW_018658748.1	NA	NA
9759	A	NW_018658202.1	NA	NA
9760	A	NW_018657804.1	NA	NA
9761	A	NW_018658092.1	NA	NA
9762	A	NW_018658151.1	NA	NA
9763	A	NW_018662547.1	NA	NA
9764	A	NW_018657873.1	NA	NA
9765	A	NW_018658866.1	NA	NA
9766	A	NW_018658646.1	NA	NA
9767	A	NW_018662940.1	NA	NA
9768	A	NW_018658068.1	NA	NA
9769	A	NW_018659188.1	NA	NA
9770	A	NW_018657919.1	NA	NA
9771	A	NW_018658421.1	NA	NA
9772	A	NW_018662630.1	NA	NA
9773	A	NW_018657841.1	NA	NA
9774	A	NW_018657744.1	NA	NA
9776	A	NW_018658808.1	NA	NA
9777	A	NW_018657865.1	NA	NA
9779	A	NW_018658052.1	NA	NA
9780	A	NW_018658050.1	NA	NA
9781	A	NW_018658803.1	NA	NA
9782	A	NW_018658973.1	NA	NA
9783	A	NW_018658478.1	NA	NA
9784	A	NW_018657804.1	NA	NA
9785	A	NW_018658391.1	NA	NA
9786	A	NW_018657857.1	NA	NA
9787	A	NW_018657774.1	NA	NA
9788	A	NW_018659113.1	NA	NA
9789	A	NW_018658804.1	NA	NA
9790	A	NW_018659606.1	NA	NA
9791	A	NW_018657980.1	NA	NA
9792	A	NW_018674196.1	NA	NA
9793	A	NW_018657745.1	NA	NA
9794	A	NW_018658488.1	NA	NA
9795	A	NW_018661318.1	NA	NA
9797	A	NW_018660447.1	NA	NA
9798	A	NW_018658665.1	NA	NA
9799	A	NW_018659151.1	NA	NA
9800	A	NW_018698252.1	NA	NA
9801	A	NW_018658661.1	NA	NA
9802	A	NW_018658855.1	NA	NA
9804	A	NW_018659333.1	NA	NA
9805	A	NW_018658172.1	NA	NA
9806	A	NW_018661569.1	NA	NA
9807	A	NW_018658084.1	NA	NA
9808	A	NW_018659235.1	NA	NA
9809	A	NW_018663681.1	NA	NA
9810	A	NW_018657988.1	NA	NA
9811	A	NW_018661595.1	NA	NA
9812	A	NW_018659358.1	NA	NA
9813	A	NW_018659448.1	NA	NA
9814	A	NW_018657816.1	NA	NA
9815	A	NW_018658011.1	NA	NA
9816	A	NW_018658589.1	NA	NA
9817	A	NW_018665853.1	NA	NA
9818	A	NW_018660460.1	NA	NA
9819	A	NW_018661293.1	NA	NA
9820	A	NW_018658255.1	NA	NA
9821	A	NW_018675448.1	NA	NA
9822	A	NW_018662252.1	NA	NA
9823	A	NW_018657964.1	NA	NA
9824	A	NW_018660331.1	NA	NA
9825	A	NW_018657772.1	NA	NA
9826	A	NW_018658208.1	NA	NA
9827	A	NW_018657852.1	NA	NA
9828	A	NW_018658815.1	NA	NA
9830	A	NW_018657751.1	NA	NA
9831	A	*	NA	NA
9832	A	NW_018659622.1	NA	NA
9833	A	NW_018657993.1	NA	NA
9834	A	NW_018658042.1	NA	NA
9835	A	NW_018660870.1	NA	NA
9836	A	NW_018657843.1	NA	NA
9837	A	NW_018666620.1	NA	NA
9838	A	NW_018658354.1	NA	NA
9839	A	NW_018658979.1	NA	NA
9840	A	NW_018659340.1	NA	NA
9841	A	NW_018658467.1	NA	NA
9842	A	NW_018658986.1	NA	NA
9843	A	NW_018659217.1	NA	NA
9844	A	NW_018660157.1	NA	NA
9845	A	NW_018658652.1	NA	NA
9847	A	NW_018658429.1	NA	NA
9848	A	NW_018658268.1	NA	NA
9849	A	NW_018658820.1	NA	NA
9850	A	NW_018657787.1	NA	NA
9851	A	NW_018658565.1	NA	NA
9852	A	NW_018657908.1	NA	NA
9853	A	NW_018658532.1	NA	NA
9854	A	NW_018657949.1	NA	NA
9855	A	NW_018660930.1	NA	NA
9856	A	NW_018658034.1	NA	NA
9857	A	NW_018659997.1	NA	NA
9858	A	NW_018658421.1	NA	NA
9859	A	NW_018659901.1	NA	NA
9860	A	NW_018658357.1	NA	NA
9861	A	NW_018658770.1	NA	NA
9862	A	NW_018658500.1	NA	NA
9863	A	NW_018660699.1	NA	NA
9864	A	NW_018657855.1	NA	NA
9865	A	NW_018663863.1	NA	NA
9866	A	NW_018658602.1	NA	NA
9867	A	NW_018657976.1	NA	NA
9868	A	NW_018661262.1	NA	NA
9870	A	NW_018658289.1	NA	NA
9871	A	NW_018662404.1	NA	NA
9872	A	NW_018658167.1	NA	NA
9874	A	NW_018657985.1	NA	NA
9875	A	NW_018658836.1	NA	NA
9876	A	NW_018658028.1	NA	NA
9877	A	NW_018658623.1	NA	NA
9878	A	NW_018662566.1	NA	NA
9879	A	NW_018658548.1	NA	NA
9880	A	NW_018663177.1	NA	NA
9881	A	NW_018667028.1	NA	NA
9882	A	NW_018664912.1	NA	NA
9883	A	NW_018657814.1	NA	NA
9884	A	NW_018657825.1	NA	NA
9885	A	NW_018658738.1	NA	NA
9886	A	NW_018660849.1	NA	NA
9887	A	NW_018658364.1	NA	NA
9888	A	NW_018659056.1	NA	NA
9889	A	NW_018658643.1	NA	NA
9890	A	NW_018657749.1	NA	NA
9891	A	NW_018657790.1	NA	NA
9892	A	NW_018658043.1	NA	NA
9893	A	NW_018661484.1	NA	NA
9894	A	NW_018657785.1	NA	NA
9895	A	NW_018659907.1	NA	NA
9896	A	NW_018658670.1	NA	NA
9897	A	NW_018658183.1	NA	NA
9898	A	NW_018663306.1	NA	NA
9900	A	NW_018657954.1	NA	NA
9901	A	NW_018658930.1	NA	NA
9902	A	NW_018658566.1	NA	NA
9903	A	NW_018660550.1	NA	NA
9904	A	NW_018658717.1	NA	NA
9905	A	NW_018658390.1	10	46.5
9906	A	NW_018657744.1	NA	NA
9907	A	NW_018660092.1	NA	NA
9908	A	NW_018658066.1	NA	NA
9909	A	NW_018657746.1	NA	NA
9910	A	NW_018662129.1	NA	NA
9911	A	NW_018658894.1	NA	NA
9912	A	NW_018664615.1	NA	NA
9913	A	NW_018658071.1	NA	NA
9914	A	NW_018658199.1	NA	NA
9915	A	NW_018657769.1	NA	NA
9916	A	NW_018658209.1	NA	NA
9917	A	NW_018657931.1	NA	NA
9918	A	NW_018659511.1	NA	NA
9919	A	NW_018657821.1	NA	NA
9920	A	NW_018657880.1	NA	NA
9921	A	NW_018658525.1	NA	NA
9922	A	NW_018659063.1	NA	NA
9923	A	NW_018658275.1	NA	NA
9924	A	NW_018663736.1	NA	NA
9925	A	NW_018657839.1	NA	NA
9926	A	NW_018657782.1	NA	NA
9927	A	NW_018658545.1	NA	NA
9928	A	NW_018657964.1	NA	NA
9929	A	NW_018657849.1	NA	NA
9930	A	NW_018660525.1	NA	NA
9931	A	NW_018659058.1	NA	NA
9932	A	NW_018658052.1	NA	NA
9933	A	NW_018660262.1	NA	NA
9934	A	NW_018660997.1	NA	NA
9935	A	NW_018657819.1	NA	NA
9936	A	NW_018661707.1	NA	NA
9937	A	NW_018659659.1	NA	NA
9938	A	NW_018658523.1	NA	NA
9939	A	NW_018658764.1	NA	NA
9940	A	NW_018661141.1	NA	NA
9941	A	NW_018662409.1	NA	NA
9942	A	NW_018657936.1	NA	NA
9943	A	NW_018661353.1	NA	NA
9944	A	*	NA	NA
9945	A	NW_018659094.1	NA	NA
9946	A	NW_018658493.1	NA	NA
9947	A	NW_018659376.1	NA	NA
9948	A	NW_018657774.1	NA	NA
9950	A	NW_018662379.1	NA	NA
9951	A	NW_018658458.1	NA	NA
9952	A	NW_018660621.1	NA	NA
9953	A	NW_018660401.1	NA	NA
9954	A	NW_018658460.1	NA	NA
9955	A	NW_018658203.1	NA	NA
9956	A	NW_018657912.1	NA	NA
9957	A	NW_018659605.1	NA	NA
9958	A	NW_018658421.1	NA	NA
9959	A	NW_018658354.1	NA	NA
9960	A	NW_018657757.1	NA	NA
9961	A	NW_018657945.1	NA	NA
9962	A	NW_018658790.1	NA	NA
9963	A	NW_018657744.1	NA	NA
9964	A	NW_018660228.1	NA	NA
9965	A	NW_018657836.1	NA	NA
9966	A	NW_018659587.1	NA	NA
9967	A	NW_018657766.1	NA	NA
9968	A	NW_018657792.1	NA	NA
9969	A	NW_018657850.1	NA	NA
9970	A	NW_018660017.1	NA	NA
9971	A	NW_018657799.1	5	89
9972	A	NW_018658950.1	NA	NA
9973	A	NW_018658398.1	NA	NA
9974	A	NW_018661499.1	9	0
9975	A	NW_018657778.1	NA	NA
9976	A	NW_018658268.1	NA	NA
9977	A	NW_018664302.1	NA	NA
9978	A	NW_018659175.1	NA	NA
9979	A	NW_018659743.1	NA	NA
9980	A	NW_018657744.1	NA	NA
9981	A	NW_018658632.1	NA	NA
9982	A	NW_018674684.1	NA	NA
9983	A	NW_018659936.1	NA	NA
9984	A	NW_018657970.1	NA	NA
9985	A	NW_018695413.1	NA	NA
9986	A	NW_018666799.1	NA	NA
9987	A	*	NA	NA
9988	A	NW_018661275.1	NA	NA
9989	A	NW_018658827.1	NA	NA
9990	A	NW_018658072.1	NA	NA
9991	A	NW_018657920.1	NA	NA
9992	A	NW_018657888.1	NA	NA
9993	A	NW_018663404.1	NA	NA
9994	A	NW_018668718.1	NA	NA
9995	A	NW_018660130.1	NA	NA
9996	A	NW_018659161.1	NA	NA
9997	A	NW_018658541.1	NA	NA
9998	A	NW_018658976.1	NA	NA
9999	A	NW_018657989.1	NA	NA
10000	A	NW_018658195.1	NA	NA
10001	A	NW_018661828.1	NA	NA
10002	A	NW_018658034.1	NA	NA
10003	A	NW_018657787.1	NA	NA
10004	A	NW_018658621.1	NA	NA
10005	A	NW_018658084.1	NA	NA
10006	A	NW_018658034.1	NA	NA
10007	A	NW_018658237.1	NA	NA
10009	A	NW_018658875.1	NA	NA
10010	A	NW_018658097.1	NA	NA
10011	A	NW_018658742.1	NA	NA
10012	A	NW_018658416.1	NA	NA
10013	A	NW_018657749.1	NA	NA
10014	A	NW_018657875.1	NA	NA
10015	A	NW_018660609.1	NA	NA
10016	A	NW_018661555.1	NA	NA
10017	A	NW_018658194.1	NA	NA
10018	A	NW_018659055.1	NA	NA
10019	A	NW_018658131.1	NA	NA
10020	A	NW_018677697.1	NA	NA
10021	A	NW_018658051.1	NA	NA
10022	A	NW_018661300.1	NA	NA
10023	A	NW_018658027.1	NA	NA
10024	A	NW_018657936.1	NA	NA
10025	A	NW_018658552.1	NA	NA
10027	A	NW_018658139.1	NA	NA
10028	A	NW_018658333.1	NA	NA
10029	A	NW_018658206.1	NA	NA
10030	A	NW_018658234.1	NA	NA
10031	A	NW_018659343.1	NA	NA
10032	A	NW_018658201.1	NA	NA
10033	A	NW_018658899.1	NA	NA
10035	A	NW_018659502.1	NA	NA
10036	A	NW_018658870.1	NA	NA
10037	A	NW_018658867.1	NA	NA
10038	A	NW_018662810.1	NA	NA
10040	A	NW_018658125.1	NA	NA
10041	A	NW_018657926.1	NA	NA
10042	A	NW_018657745.1	NA	NA
10043	A	NW_018666906.1	NA	NA
10044	A	NW_018657865.1	NA	NA
10045	A	NW_018661212.1	NA	NA
10046	A	NW_018659462.1	NA	NA
10047	A	NW_018681644.1	NA	NA
10048	A	NW_018658268.1	NA	NA
10049	A	NW_018658433.1	NA	NA
10050	A	NW_018657901.1	NA	NA
10051	A	NW_018661168.1	NA	NA
10052	A	NW_018659535.1	NA	NA
10053	A	NW_018658237.1	2	79.8
10054	A	NW_018659570.1	NA	NA
10055	A	NW_018659342.1	NA	NA
10056	A	NW_018658664.1	NA	NA
10057	A	NW_018658034.1	NA	NA
10058	A	NW_018658277.1	NA	NA
10059	A	NW_018657835.1	NA	NA
10060	A	NW_018658066.1	NA	NA
10061	A	NW_018657752.1	NA	NA
10062	A	NW_018657757.1	NA	NA
10063	A	NW_018658815.1	NA	NA
10064	A	NW_018660571.1	NA	NA
10065	A	NW_018663234.1	NA	NA
10066	A	NW_018658174.1	NA	NA
10067	A	NW_018657895.1	NA	NA
10068	A	NW_018659500.1	NA	NA
10069	A	NW_018658822.1	NA	NA
10070	A	NW_018658457.1	NA	NA
10071	A	NW_018658571.1	NA	NA
10072	A	NW_018658825.1	NA	NA
10073	A	NW_018658037.1	NA	NA
10074	A	NW_018657846.1	NA	NA
10075	A	NW_018657796.1	NA	NA
10076	A	NW_018667298.1	NA	NA
10077	A	NW_018657762.1	NA	NA
10078	A	NW_018657887.1	NA	NA
10079	A	NW_018670341.1	NA	NA
10080	A	NW_018659204.1	NA	NA
10081	A	NW_018675448.1	NA	NA
10082	A	NW_018657857.1	NA	NA
10083	A	NW_018665304.1	NA	NA
10084	A	NW_018657779.1	NA	NA
10085	A	NW_018658232.1	NA	NA
10086	A	NW_018658015.1	NA	NA
10087	A	NW_018657968.1	NA	NA
10088	A	NW_018658592.1	NA	NA
10089	A	NW_018657854.1	NA	NA
10090	A	NW_018658720.1	NA	NA
10091	A	NW_018658098.1	NA	NA
10092	A	NW_018657804.1	NA	NA
10093	A	NW_018658686.1	NA	NA
10094	A	NW_018658338.1	NA	NA
10095	A	NW_018657927.1	NA	NA
10096	A	NW_018658935.1	NA	NA
10097	A	NW_018661580.1	NA	NA
10099	A	NW_018657808.1	NA	NA
10100	A	NW_018658134.1	NA	NA
10101	A	NW_018657912.1	NA	NA
10102	A	NW_018658747.1	NA	NA
10103	A	NW_018658039.1	NA	NA
10104	A	NW_018658181.1	NA	NA
10105	A	NW_018657797.1	NA	NA
10106	A	NW_018658435.1	NA	NA
10107	A	NW_018658303.1	NA	NA
10108	A	NW_018659335.1	NA	NA
10109	A	NW_018665042.1	NA	NA
10110	A	NW_018657781.1	NA	NA
10111	A	NW_018658840.1	NA	NA
10112	A	NW_018662964.1	NA	NA
10113	A	NW_018662320.1	NA	NA
10114	A	NW_018658293.1	NA	NA
10115	A	NW_018662671.1	NA	NA
10116	A	NW_018658666.1	NA	NA
10118	A	NW_018657901.1	NA	NA
10119	A	NW_018658845.1	NA	NA
10120	A	NW_018673269.1	NA	NA
10121	A	NW_018657757.1	NA	NA
10122	A	NW_018657789.1	NA	NA
10123	A	NW_018660662.1	NA	NA
10124	A	NW_018657760.1	NA	NA
10125	A	NW_018658165.1	NA	NA
10126	A	*	NA	NA
10127	A	NW_018661249.1	NA	NA
10128	A	NW_018658027.1	NA	NA
10129	A	NW_018659010.1	NA	NA
10130	A	NW_018658305.1	NA	NA
10131	A	NW_018657748.1	NA	NA
10132	A	NW_018657935.1	NA	NA
10133	A	NW_018660626.1	NA	NA
10134	A	NW_018657870.1	NA	NA
10135	A	NW_018660454.1	NA	NA
10136	A	NW_018658220.1	NA	NA
10137	A	NW_018658235.1	NA	NA
10138	A	NW_018657753.1	NA	NA
10139	A	NW_018658248.1	NA	NA
10140	A	NW_018663765.1	NA	NA
10141	A	NW_018658107.1	NA	NA
10143	A	NW_018658127.1	NA	NA
10144	A	NW_018659990.1	NA	NA
10145	A	NW_018660641.1	NA	NA
10146	A	NW_018658269.1	NA	NA
10147	A	NW_018657915.1	8	4
10148	A	NW_018658545.1	NA	NA
10149	A	NW_018658219.1	NA	NA
10150	A	NW_018661382.1	NA	NA
10151	A	NW_018657770.1	NA	NA
10152	A	NW_018657954.1	NA	NA
10153	A	NW_018665965.1	NA	NA
10154	A	NW_018658278.1	NA	NA
10156	A	NW_018660568.1	NA	NA
10157	A	NW_018657867.1	NA	NA
10158	A	NW_018660234.1	NA	NA
10159	A	NW_018662018.1	NA	NA
10160	A	NW_018661313.1	NA	NA
10162	A	NW_018659910.1	NA	NA
10163	A	NW_018664214.1	NA	NA
10164	A	NW_018658131.1	NA	NA
10165	A	NW_018658086.1	NA	NA
10166	A	NW_018657943.1	NA	NA
10167	A	NW_018658122.1	NA	NA
10168	A	NW_018659875.1	NA	NA
10169	A	NW_018660720.1	NA	NA
10170	A	NW_018658182.1	NA	NA
10171	A	NW_018659569.1	NA	NA
10172	A	NW_018660446.1	NA	NA
10173	A	NW_018658426.1	NA	NA
10174	A	NW_018658467.1	NA	NA
10175	A	NW_018660228.1	NA	NA
10176	A	NW_018660568.1	NA	NA
10177	A	NW_018659983.1	NA	NA
10178	A	NW_018687783.1	7	62.3
10179	A	NW_018658782.1	NA	NA
10180	A	NW_018659132.1	NA	NA
10181	A	NW_018657902.1	NA	NA
10182	A	NW_018657750.1	NA	NA
10183	A	NW_018657823.1	NA	NA
10184	A	NW_018657968.1	NA	NA
10185	A	NW_018657753.1	NA	NA
10186	A	NW_018659868.1	NA	NA
10188	A	NW_018658030.1	NA	NA
10189	A	NW_018726174.1	NA	NA
10190	A	NW_018657935.1	NA	NA
10191	A	NW_018659587.1	NA	NA
10192	A	NW_018657984.1	NA	NA
10193	A	NW_018658671.1	NA	NA
10194	A	NW_018672778.1	NA	NA
10195	A	NW_018657828.1	NA	NA
10196	A	NW_018659472.1	NA	NA
10197	A	*	NA	NA
10198	A	NW_018659256.1	NA	NA
10199	A	NW_018665277.1	NA	NA
10200	A	NW_018658563.1	NA	NA
10202	A	NW_018658195.1	NA	NA
10203	A	NW_018658504.1	9	4.6
10204	A	NW_018679911.1	NA	NA
10205	A	NW_018663056.1	10	19.2
10206	A	NW_018659403.1	NA	NA
10207	A	NW_018659408.1	NA	NA
10208	A	NW_018658132.1	NA	NA
10209	A	NW_018663683.1	NA	NA
10210	A	NW_018715516.1	NA	NA
10211	A	NW_018658414.1	NA	NA
10212	A	NW_018658520.1	NA	NA
10214	A	*	NA	NA
10215	A	NW_018657926.1	NA	NA
10216	A	NW_018657830.1	NA	NA
10217	A	NW_018658205.1	NA	NA
10218	A	NW_018660552.1	NA	NA
10219	A	NW_018671081.1	NA	NA
10220	A	NW_018661661.1	NA	NA
10221	A	NW_018657965.1	NA	NA
10222	A	NW_018665747.1	NA	NA
10223	A	NW_018657928.1	NA	NA
10224	A	NW_018658191.1	NA	NA
10225	A	NW_018659429.1	NA	NA
10227	A	NW_018657852.1	NA	NA
10228	A	NW_018657760.1	NA	NA
10229	A	NW_018658437.1	NA	NA
10230	A	NW_018657984.1	NA	NA
10231	A	NW_018668972.1	NA	NA
10232	A	NW_018659492.1	NA	NA
10233	A	NW_018660807.1	NA	NA
10234	A	NW_018658252.1	NA	NA
10236	A	NW_018659977.1	NA	NA
10237	A	NW_018658425.1	NA	NA
10238	A	NW_018658462.1	NA	NA
10239	A	NW_018660307.1	NA	NA
10240	A	NW_018703577.1	NA	NA
10241	A	NW_018658972.1	NA	NA
10242	A	NW_018657804.1	NA	NA
10243	A	NW_018660750.1	NA	NA
10244	A	NW_018658608.1	NA	NA
10246	A	NW_018657940.1	NA	NA
10247	A	NW_018657869.1	NA	NA
10248	A	NW_018658611.1	NA	NA
10249	A	NW_018658038.1	NA	NA
10250	A	NW_018660421.1	NA	NA
10251	A	NW_018658147.1	NA	NA
10252	A	NW_018658260.1	NA	NA
10253	A	NW_018657768.1	NA	NA
10254	A	NW_018657915.1	NA	NA
10255	A	NW_018659349.1	NA	NA
10256	A	NW_018658651.1	5	69.9
10257	A	NW_018657765.1	NA	NA
10258	A	NW_018657823.1	NA	NA
10259	A	NW_018658383.1	NA	NA
10260	A	NW_018657750.1	NA	NA
10261	A	NW_018657811.1	NA	NA
10262	A	NW_018659603.1	NA	NA
10263	A	NW_018658453.1	NA	NA
10264	A	NW_018658481.1	NA	NA
10265	A	NW_018663764.1	NA	NA
10266	A	NW_018657748.1	NA	NA
10267	A	NW_018658323.1	NA	NA
10268	A	NW_018658691.1	NA	NA
10269	A	NW_018658900.1	NA	NA
10270	A	NW_018658063.1	NA	NA
10271	A	NW_018657809.1	NA	NA
10272	A	NW_018658233.1	NA	NA
10273	A	NW_018658684.1	NA	NA
10275	A	NW_018657744.1	NA	NA
10276	A	NW_018657757.1	NA	NA
10277	A	NW_018659097.1	NA	NA
10278	A	NW_018660046.1	NA	NA
10279	A	NW_018672660.1	NA	NA
10280	A	NW_018660125.1	NA	NA
10281	A	NW_018666437.1	NA	NA
10282	A	NW_018658004.1	NA	NA
10283	A	NW_018661256.1	NA	NA
10284	A	NW_018658081.1	NA	NA
10285	A	NW_018657983.1	NA	NA
10286	A	NW_018658022.1	NA	NA
10287	A	NW_018660206.1	NA	NA
10289	A	NW_018660415.1	NA	NA
10290	A	NW_018658556.1	NA	NA
10291	A	NW_018669726.1	NA	NA
10292	A	NW_018657927.1	NA	NA
10293	A	NW_018663541.1	NA	NA
10294	A	NW_018659408.1	NA	NA
10295	A	NW_018657828.1	NA	NA
10296	A	NW_018662636.1	NA	NA
10297	A	NW_018658529.1	NA	NA
10298	A	NW_018657996.1	NA	NA
10299	A	NW_018658772.1	NA	NA
10300	A	NW_018657755.1	NA	NA
10301	A	NW_018658686.1	NA	NA
10302	A	NW_018657867.1	NA	NA
10304	A	NW_018658615.1	NA	NA
10305	A	NW_018657860.1	NA	NA
10306	A	NW_018658117.1	NA	NA
10307	A	NW_018661639.1	NA	NA
10308	A	NW_018657979.1	NA	NA
10309	A	NW_018660415.1	NA	NA
10310	A	NW_018657831.1	NA	NA
10311	A	NW_018659005.1	NA	NA
10312	A	NW_018658102.1	NA	NA
10313	A	NW_018657957.1	NA	NA
10314	A	NW_018657857.1	NA	NA
10315	A	NW_018659102.1	NA	NA
10316	A	NW_018658211.1	NA	NA
10317	A	NW_018657839.1	NA	NA
10318	A	NW_018659965.1	NA	NA
10319	A	NW_018658811.1	NA	NA
10320	A	NW_018673738.1	NA	NA
10321	A	NW_018660855.1	NA	NA
10322	A	NW_018660039.1	NA	NA
10323	A	NW_018659854.1	NA	NA
10324	A	NW_018658543.1	NA	NA
10325	A	NW_018658077.1	NA	NA
10326	A	NW_018659354.1	NA	NA
10327	A	NW_018657866.1	NA	NA
10328	A	NW_018658688.1	NA	NA
10329	A	NW_018658623.1	NA	NA
10330	A	NW_018658319.1	NA	NA
10331	A	NW_018712117.1	NA	NA
10332	A	NW_018657884.1	NA	NA
10333	A	NW_018657793.1	NA	NA
10334	A	NW_018659066.1	NA	NA
10335	A	NW_018659046.1	NA	NA
10336	A	NW_018713546.1	NA	NA
10337	A	NW_018657840.1	NA	NA
10338	A	NW_018658380.1	NA	NA
10339	A	NW_018657743.1	NA	NA
10340	A	NW_018658018.1	NA	NA
10341	A	NW_018659138.1	NA	NA
10342	A	NW_018658127.1	NA	NA
10343	A	NW_018658137.1	NA	NA
10344	A	NW_018668788.1	NA	NA
10345	A	NW_018659539.1	NA	NA
10346	A	NW_018660132.1	NA	NA
10347	A	NW_018658030.1	NA	NA
10348	A	NW_018658080.1	NA	NA
10349	A	NW_018662088.1	NA	NA
10350	A	NW_018662140.1	NA	NA
10351	A	NW_018657844.1	NA	NA
10352	A	NW_018658089.1	NA	NA
10353	A	NW_018658511.1	NA	NA
10355	A	NW_018657977.1	NA	NA
10356	A	NW_018663541.1	NA	NA
10357	A	NW_018659031.1	NA	NA
10358	A	NW_018661330.1	NA	NA
10359	A	NW_018662341.1	NA	NA
10360	A	NW_018659013.1	NA	NA
10361	A	NW_018658675.1	NA	NA
10362	A	NW_018657791.1	NA	NA
10363	A	NW_018658304.1	NA	NA
10364	A	NW_018657798.1	4	111.6
10365	A	NW_018659184.1	NA	NA
10366	A	NW_018658089.1	NA	NA
10367	A	NW_018660047.1	NA	NA
10368	A	NW_018657811.1	NA	NA
10369	A	NW_018658028.1	NA	NA
10370	A	NW_018658382.1	NA	NA
10371	A	NW_018657761.1	NA	NA
10372	A	NW_018659440.1	NA	NA
10373	A	NW_018714814.1	NA	NA
10374	A	NW_018657855.1	NA	NA
10375	A	NW_018658361.1	NA	NA
10376	A	NW_018657892.1	NA	NA
10378	A	NW_018662058.1	NA	NA
10379	A	NW_018658776.1	NA	NA
10380	A	NW_018661075.1	NA	NA
10381	A	NW_018657952.1	NA	NA
10382	A	NW_018657987.1	NA	NA
10383	A	NW_018657765.1	NA	NA
10384	A	NW_018658509.1	NA	NA
10385	A	NW_018667063.1	NA	NA
10386	A	NW_018658894.1	NA	NA
10387	A	NW_018658347.1	NA	NA
10388	A	NW_018658308.1	NA	NA
10389	A	NW_018658458.1	NA	NA
10390	A	NW_018657771.1	2	116.2
10391	A	NW_018657778.1	NA	NA
10393	A	NW_018659658.1	NA	NA
10394	A	NW_018662081.1	NA	NA
10396	A	NW_018658981.1	NA	NA
10398	A	NW_018661154.1	NA	NA
10399	A	NW_018667072.1	NA	NA
10401	A	NW_018663401.1	NA	NA
10402	A	NW_018658395.1	NA	NA
10403	A	NW_018658481.1	NA	NA
10404	A	NW_018664171.1	NA	NA
10405	A	NW_018657963.1	NA	NA
10406	A	NW_018659694.1	NA	NA
10407	A	NW_018667763.1	NA	NA
10408	A	NW_018658685.1	NA	NA
10409	A	NW_018659562.1	NA	NA
10410	A	NW_018657854.1	NA	NA
10411	A	NW_018658974.1	NA	NA
10412	A	NW_018659399.1	NA	NA
10413	A	NW_018657745.1	NA	NA
10414	A	NW_018658220.1	NA	NA
10415	A	NW_018659078.1	NA	NA
10416	A	NW_018658595.1	NA	NA
10417	A	NW_018657912.1	NA	NA
10418	A	NW_018657871.1	NA	NA
10419	A	NW_018659273.1	NA	NA
10420	A	NW_018658148.1	NA	NA
10421	A	NW_018657751.1	NA	NA
10422	A	NW_018658939.1	NA	NA
10423	A	NW_018659080.1	NA	NA
10424	A	NW_018658038.1	NA	NA
10425	A	NW_018658020.1	NA	NA
10426	A	NW_018659945.1	NA	NA
10427	A	NW_018657935.1	NA	NA
10428	A	NW_018660772.1	NA	NA
10429	A	NW_018657948.1	NA	NA
10430	A	NW_018661911.1	NA	NA
10431	A	NW_018658106.1	NA	NA
10432	A	NW_018658259.1	NA	NA
10433	A	NW_018662460.1	NA	NA
10434	A	NW_018657823.1	NA	NA
10435	A	NW_018658144.1	NA	NA
10436	A	NW_018658966.1	NA	NA
10437	A	NW_018659180.1	NA	NA
10438	A	NW_018658554.1	NA	NA
10440	A	NW_018657767.1	NA	NA
10441	A	NW_018657996.1	NA	NA
10442	A	NW_018660169.1	NA	NA
10443	A	NW_018660029.1	NA	NA
10444	A	NW_018657998.1	NA	NA
10445	A	NW_018657917.1	NA	NA
10446	A	NW_018665980.1	NA	NA
10447	A	NW_018658866.1	NA	NA
10448	A	NW_018661276.1	NA	NA
10449	A	NW_018658042.1	NA	NA
10450	A	NW_018658091.1	NA	NA
10451	A	NW_018658282.1	NA	NA
10452	A	NW_018659661.1	NA	NA
10453	A	NW_018657896.1	NA	NA
10455	A	NW_018661347.1	NA	NA
10456	A	NW_018657787.1	NA	NA
10457	A	NW_018657755.1	NA	NA
10458	A	NW_018657901.1	NA	NA
10460	A	NW_018658337.1	NA	NA
10461	A	NW_018658264.1	NA	NA
10462	A	NW_018660633.1	NA	NA
10463	A	NW_018658290.1	NA	NA
10464	A	NW_018657893.1	NA	NA
10465	A	NW_018657766.1	NA	NA
10466	A	NW_018658335.1	NA	NA
10467	A	NW_018659005.1	NA	NA
10468	A	NW_018657793.1	NA	NA
10470	A	NW_018658343.1	NA	NA
10471	A	NW_018660835.1	NA	NA
10472	A	NW_018657939.1	NA	NA
10473	A	NW_018658194.1	NA	NA
10474	A	NW_018658949.1	NA	NA
10475	A	NW_018662641.1	NA	NA
10476	A	NW_018657816.1	NA	NA
10477	A	NW_018658046.1	NA	NA
10478	A	NW_018659831.1	NA	NA
10479	A	NW_018664490.1	NA	NA
10480	A	NW_018659606.1	NA	NA
10481	A	NW_018657783.1	NA	NA
10482	A	NW_018657744.1	NA	NA
10483	A	NW_018658246.1	NA	NA
10484	A	NW_018658844.1	NA	NA
10485	A	NW_018660522.1	8	33.8
10486	A	NW_018658536.1	NA	NA
10487	A	NW_018660725.1	NA	NA
10488	A	NW_018660100.1	NA	NA
10489	A	NW_018659437.1	NA	NA
10490	A	NW_018658327.1	NA	NA
10491	A	NW_018658781.1	NA	NA
10492	A	NW_018658376.1	NA	NA
10493	A	NW_018658590.1	NA	NA
10494	A	NW_018725997.1	NA	NA
10495	A	NW_018658431.1	NA	NA
10496	A	NW_018660225.1	NA	NA
10497	A	NW_018665509.1	NA	NA
10498	A	NW_018659515.1	NA	NA
10499	A	NW_018659778.1	NA	NA
10500	A	NW_018662480.1	NA	NA
10501	A	NW_018657939.1	NA	NA
10502	A	NW_018658815.1	NA	NA
10503	A	NW_018658829.1	NA	NA
10504	A	NW_018658393.1	NA	NA
10505	A	NW_018658108.1	NA	NA
10506	A	NW_018657774.1	NA	NA
10507	A	NW_018658657.1	NA	NA
10508	A	NW_018658308.1	NA	NA
10509	A	NW_018657917.1	NA	NA
10510	A	NW_018723324.1	NA	NA
10512	A	NW_018660470.1	NA	NA
10513	A	NW_018659226.1	NA	NA
10514	A	NW_018663752.1	NA	NA
10515	A	NW_018658417.1	NA	NA
10516	A	NW_018658389.1	NA	NA
10517	A	NW_018658574.1	NA	NA
10519	A	NW_018659379.1	NA	NA
10520	A	NW_018661994.1	NA	NA
10521	A	NW_018658446.1	NA	NA
10522	A	NW_018658404.1	NA	NA
10524	A	NW_018658440.1	NA	NA
10525	A	NW_018658250.1	NA	NA
10526	A	NW_018686476.1	NA	NA
10527	A	NW_018657754.1	NA	NA
10528	A	NW_018658217.1	NA	NA
10529	A	NW_018658369.1	NA	NA
10530	A	NW_018658657.1	NA	NA
10531	A	NW_018657825.1	NA	NA
10532	A	NW_018663872.1	NA	NA
10533	A	NW_018658200.1	NA	NA
10534	A	NW_018659447.1	NA	NA
10535	A	NW_018657825.1	NA	NA
10536	A	NW_018660352.1	NA	NA
10537	A	NW_018658494.1	NA	NA
10538	A	NW_018662074.1	NA	NA
10539	A	NW_018657939.1	NA	NA
10540	A	NW_018657763.1	NA	NA
10542	A	NW_018658190.1	NA	NA
10543	A	NW_018657941.1	NA	NA
10544	A	NW_018658158.1	NA	NA
10545	A	NW_018685191.1	NA	NA
10546	A	NW_018663005.1	NA	NA
10547	A	NW_018657755.1	NA	NA
10548	A	NW_018674970.1	NA	NA
10549	A	NW_018661965.1	NA	NA
10550	A	NW_018658674.1	NA	NA
10551	A	NW_018658859.1	NA	NA
10552	A	NW_018686392.1	NA	NA
10553	A	NW_018658296.1	NA	NA
10554	A	NW_018657867.1	NA	NA
10555	A	NW_018657866.1	NA	NA
10556	A	NW_018658770.1	NA	NA
10557	A	NW_018657759.1	NA	NA
10558	A	NW_018662567.1	NA	NA
10559	A	NW_018657754.1	NA	NA
10560	A	NW_018658371.1	NA	NA
10561	A	NW_018659752.1	NA	NA
10562	A	NW_018660014.1	NA	NA
10563	A	NW_018659316.1	NA	NA
10564	A	NW_018657968.1	NA	NA
10565	A	NW_018659698.1	NA	NA
10566	A	NW_018667355.1	NA	NA
10567	A	NW_018662256.1	NA	NA
10568	A	NW_018658295.1	NA	NA
10569	A	NW_018666334.1	NA	NA
10570	A	NW_018663575.1	NA	NA
10571	A	NW_018659282.1	NA	NA
10572	A	NW_018658022.1	NA	NA
10573	A	NW_018658867.1	NA	NA
10574	A	NW_018660575.1	NA	NA
10575	A	NW_018658283.1	1	0
10576	A	NW_018657799.1	NA	NA
10577	A	NW_018682460.1	NA	NA
10578	A	NW_018658519.1	NA	NA
10579	A	NW_018658037.1	NA	NA
10580	A	NW_018657992.1	NA	NA
10581	A	NW_018661020.1	NA	NA
10582	A	NW_018658072.1	NA	NA
10583	A	NW_018659888.1	NA	NA
10584	A	NW_018658561.1	NA	NA
10585	A	NW_018661217.1	NA	NA
10586	A	NW_018657869.1	NA	NA
10588	A	NW_018658169.1	NA	NA
10589	A	NW_018660591.1	NA	NA
10590	A	NW_018658760.1	NA	NA
10591	A	NW_018658236.1	NA	NA
10592	A	NW_018658848.1	NA	NA
10593	A	NW_018657785.1	NA	NA
10594	A	NW_018657757.1	NA	NA
10595	A	NW_018659265.1	NA	NA
10596	A	NW_018657821.1	NA	NA
10597	A	NW_018659042.1	NA	NA
10598	A	NW_018658099.1	NA	NA
10599	A	NW_018659220.1	NA	NA
10600	A	NW_018659602.1	NA	NA
10601	A	NW_018659869.1	NA	NA
10602	A	NW_018658903.1	NA	NA
10603	A	NW_018657824.1	NA	NA
10604	A	NW_018657895.1	NA	NA
10605	A	NW_018658065.1	NA	NA
10606	A	NW_018660125.1	NA	NA
10607	A	NW_018658859.1	NA	NA
10608	A	NW_018657923.1	NA	NA
10609	A	NW_018658039.1	NA	NA
10611	A	NW_018657856.1	NA	NA
10612	A	NW_018669826.1	NA	NA
10613	A	NW_018657761.1	NA	NA
10614	A	NW_018658001.1	NA	NA
10616	A	NW_018658768.1	NA	NA
10617	A	NW_018657808.1	NA	NA
10618	A	NW_018708298.1	NA	NA
10619	A	NW_018660308.1	NA	NA
10620	A	NW_018657820.1	NA	NA
10621	A	NW_018657763.1	NA	NA
10622	A	NW_018657822.1	NA	NA
10623	A	NW_018659927.1	NA	NA
10624	A	NW_018658588.1	NA	NA
10625	A	NW_018659136.1	NA	NA
10626	A	NW_018661236.1	NA	NA
10627	A	NW_018657833.1	NA	NA
10629	A	NW_018659026.1	NA	NA
10630	A	NW_018661776.1	NA	NA
10631	A	NW_018658325.1	16	0.8
10632	A	NW_018695864.1	NA	NA
10633	A	NW_018658642.1	NA	NA
10634	A	NW_018658535.1	NA	NA
10635	A	NW_018657888.1	NA	NA
10636	A	NW_018658220.1	NA	NA
10637	A	NW_018657764.1	NA	NA
10638	A	NW_018658444.1	NA	NA
10639	A	NW_018657788.1	NA	NA
10640	A	NW_018657968.1	NA	NA
10641	A	NW_018658053.1	NA	NA
10642	A	NW_018660406.1	NA	NA
10643	A	NW_018659444.1	NA	NA
10644	A	NW_018658833.1	NA	NA
10645	A	NW_018657802.1	NA	NA
10646	A	NW_018663670.1	NA	NA
10647	A	NW_018675106.1	NA	NA
10648	A	NW_018657778.1	NA	NA
10649	A	NW_018657749.1	NA	NA
10650	A	NW_018658107.1	NA	NA
10651	A	NW_018658046.1	NA	NA
10652	A	NW_018658500.1	NA	NA
10653	A	NW_018663557.1	NA	NA
10654	A	NW_018658704.1	NA	NA
10655	A	NW_018663615.1	NA	NA
10656	A	NW_018658247.1	NA	NA
10657	A	NW_018665618.1	NA	NA
10658	A	NW_018661077.1	NA	NA
10659	A	NW_018658650.1	NA	NA
10660	A	NW_018658158.1	NA	NA
10661	A	NW_018658282.1	NA	NA
10662	A	NW_018658133.1	NA	NA
10663	A	NW_018661822.1	NA	NA
10664	A	NW_018658001.1	NA	NA
10665	A	NW_018657805.1	NA	NA
10666	A	NW_018657751.1	NA	NA
10667	A	NW_018658727.1	NA	NA
10668	A	NW_018658424.1	NA	NA
10669	A	NW_018659673.1	NA	NA
10670	A	NW_018657831.1	NA	NA
10671	A	NW_018664912.1	NA	NA
10672	A	NW_018660851.1	NA	NA
10673	A	NW_018657913.1	NA	NA
10675	A	NW_018658973.1	NA	NA
10676	A	NW_018657751.1	NA	NA
10678	A	NW_018657791.1	NA	NA
10679	A	NW_018658709.1	NA	NA
10680	A	NW_018659193.1	NA	NA
10681	A	NW_018658070.1	NA	NA
10682	A	NW_018661551.1	NA	NA
10683	A	NW_018660040.1	NA	NA
10685	A	NW_018669153.1	NA	NA
10686	A	NW_018658416.1	NA	NA
10687	A	NW_018657884.1	NA	NA
10688	A	NW_018690462.1	NA	NA
10689	A	NW_018658017.1	NA	NA
10690	A	NW_018659334.1	NA	NA
10691	A	NW_018660261.1	NA	NA
10692	A	NW_018657752.1	NA	NA
10693	A	NW_018658669.1	NA	NA
10694	A	NW_018659164.1	NA	NA
10696	A	NW_018659780.1	NA	NA
10697	A	NW_018658783.1	NA	NA
10698	A	NW_018658529.1	NA	NA
10699	A	NW_018666291.1	NA	NA
10700	A	NW_018658056.1	NA	NA
10701	A	NW_018659883.1	NA	NA
10702	A	NW_018660524.1	14	14.1
10703	A	NW_018658438.1	NA	NA
10704	A	NW_018661362.1	NA	NA
10705	A	NW_018658176.1	NA	NA
10706	A	NW_018658184.1	NA	NA
10707	A	NW_018657817.1	NA	NA
10708	A	NW_018657955.1	NA	NA
10709	A	NW_018660247.1	NA	NA
10710	A	NW_018658481.1	NA	NA
10711	A	NW_018660723.1	NA	NA
10712	A	NW_018661402.1	NA	NA
10713	A	NW_018657748.1	NA	NA
10714	A	NW_018658954.1	NA	NA
10715	A	NW_018660078.1	NA	NA
10717	A	NW_018659749.1	NA	NA
10718	A	NW_018662641.1	NA	NA
10719	A	NW_018658253.1	NA	NA
10720	A	NW_018664779.1	NA	NA
10721	A	NW_018683873.1	NA	NA
10722	A	NW_018657846.1	NA	NA
10723	A	NW_018658087.1	NA	NA
10725	A	NW_018657923.1	NA	NA
10726	A	NW_018659092.1	NA	NA
10727	A	NW_018659354.1	NA	NA
10728	A	NW_018660897.1	NA	NA
10729	A	NW_018660460.1	NA	NA
10730	A	NW_018664579.1	NA	NA
10731	A	NW_018658156.1	NA	NA
10732	A	NW_018659135.1	NA	NA
10733	A	NW_018658329.1	NA	NA
10734	A	NW_018658801.1	NA	NA
10735	A	NW_018658948.1	5	93
10736	A	NW_018657936.1	NA	NA
10737	A	NW_018664579.1	NA	NA
10738	A	NW_018675091.1	NA	NA
10739	A	NW_018658036.1	NA	NA
10740	A	NW_018657937.1	NA	NA
10741	A	NW_018658848.1	NA	NA
10742	A	NW_018701345.1	2	3.4
10743	A	NW_018660034.1	NA	NA
10744	A	NW_018658799.1	NA	NA
10745	A	NW_018659532.1	NA	NA
10746	A	NW_018659716.1	NA	NA
10747	A	NW_018660059.1	NA	NA
10748	A	NW_018665291.1	NA	NA
10749	A	NW_018658219.1	NA	NA
10750	A	NW_018658177.1	NA	NA
10751	A	NW_018658054.1	NA	NA
10752	A	NW_018659121.1	NA	NA
10753	A	NW_018658235.1	NA	NA
10754	A	NW_018665861.1	NA	NA
10755	A	NW_018723575.1	NA	NA
10756	A	NW_018658409.1	NA	NA
10757	A	NW_018661095.1	NA	NA
10758	A	NW_018658641.1	NA	NA
10759	A	NW_018662471.1	NA	NA
10760	A	NW_018658273.1	NA	NA
10761	A	NW_018658483.1	NA	NA
10762	A	NW_018658749.1	NA	NA
10763	A	NW_018661948.1	NA	NA
10764	A	NW_018657870.1	NA	NA
10765	A	NW_018658521.1	NA	NA
10766	A	NW_018658005.1	NA	NA
10767	A	NW_018657990.1	NA	NA
10768	A	NW_018658492.1	NA	NA
10769	A	NW_018657967.1	NA	NA
10772	A	NW_018660364.1	NA	NA
10773	A	NW_018658736.1	NA	NA
10774	A	NW_018657910.1	NA	NA
10775	A	NW_018657850.1	NA	NA
10776	A	NW_018658699.1	NA	NA
10777	A	NW_018659678.1	NA	NA
10778	A	NW_018660227.1	NA	NA
10779	A	NW_018658850.1	NA	NA
10780	A	NW_018661715.1	NA	NA
10781	A	NW_018658037.1	NA	NA
10782	A	NW_018657744.1	NA	NA
10783	A	NW_018659122.1	NA	NA
10784	A	NW_018664786.1	NA	NA
10786	A	NW_018658458.1	NA	NA
10787	A	NW_018662793.1	NA	NA
10788	A	NW_018659757.1	NA	NA
10789	A	NW_018658263.1	NA	NA
10790	A	NW_018658550.1	NA	NA
10791	A	NW_018659899.1	NA	NA
10792	A	NW_018657969.1	NA	NA
10793	A	NW_018658541.1	NA	NA
10794	A	NW_018657778.1	NA	NA
10795	A	NW_018674812.1	NA	NA
10796	A	NW_018657833.1	NA	NA
10797	A	NW_018657943.1	NA	NA
10798	A	NW_018659346.1	NA	NA
10799	A	NW_018657974.1	NA	NA
10800	A	NW_018657923.1	NA	NA
10801	A	NW_018658695.1	NA	NA
10802	A	NW_018658080.1	NA	NA
10803	A	NW_018664958.1	NA	NA
10804	A	NW_018657915.1	NA	NA
10805	A	NW_018657911.1	NA	NA
10806	A	NW_018661906.1	NA	NA
10808	A	NW_018663416.1	NA	NA
10809	A	NW_018657860.1	NA	NA
10810	A	NW_018658486.1	NA	NA
10811	A	NW_018659870.1	NA	NA
10812	A	NW_018658043.1	NA	NA
10814	A	NW_018658857.1	NA	NA
10815	A	NW_018657904.1	NA	NA
10816	A	NW_018658940.1	NA	NA
10817	A	NW_018659768.1	NA	NA
10818	A	NW_018661692.1	NA	NA
10819	A	NW_018658077.1	NA	NA
10820	A	NW_018658452.1	NA	NA
10821	A	NW_018658626.1	NA	NA
10823	A	NW_018658648.1	NA	NA
10824	A	NW_018659412.1	NA	NA
10825	A	NW_018666745.1	NA	NA
10826	A	NW_018666019.1	NA	NA
10827	A	NW_018659673.1	NA	NA
10828	A	NW_018657786.1	NA	NA
10829	A	NW_018657762.1	NA	NA
10830	A	NW_018666874.1	NA	NA
10831	A	NW_018657928.1	NA	NA
10832	A	NW_018657850.1	NA	NA
10833	A	NW_018659509.1	NA	NA
10834	A	NW_018659812.1	NA	NA
10835	A	NW_018658848.1	NA	NA
10836	A	NW_018658870.1	NA	NA
10837	A	NW_018664768.1	NA	NA
10838	A	NW_018659923.1	NA	NA
10839	A	NW_018658545.1	NA	NA
10840	A	NW_018658077.1	NA	NA
10841	A	NW_018658356.1	NA	NA
10842	A	NW_018659251.1	NA	NA
10843	A	NW_018663808.1	NA	NA
10844	A	NW_018662102.1	NA	NA
10845	A	NW_018660215.1	NA	NA
10846	A	NW_018658837.1	NA	NA
10847	A	NW_018664241.1	NA	NA
10848	A	NW_018659782.1	NA	NA
10849	A	NW_018657745.1	NA	NA
10850	A	NW_018657972.1	NA	NA
10851	A	NW_018658385.1	NA	NA
10853	A	NW_018659662.1	NA	NA
10854	A	NW_018657796.1	NA	NA
10855	A	NW_018657776.1	NA	NA
10856	A	NW_018657847.1	NA	NA
10857	A	NW_018657947.1	NA	NA
10858	A	NW_018657789.1	NA	NA
10859	A	NW_018657795.1	NA	NA
10861	A	NW_018658806.1	NA	NA
10862	A	NW_018662672.1	NA	NA
10863	A	NW_018658786.1	NA	NA
10864	A	NW_018657850.1	NA	NA
10865	A	NW_018658008.1	NA	NA
10866	A	NW_018672511.1	NA	NA
10867	A	NW_018657880.1	NA	NA
10868	A	NW_018664410.1	NA	NA
10869	A	NW_018658205.1	NA	NA
10870	A	NW_018659495.1	NA	NA
10871	A	NW_018658118.1	NA	NA
10872	A	NW_018658900.1	NA	NA
10873	A	NW_018662675.1	NA	NA
10874	A	NW_018657763.1	NA	NA
10875	A	NW_018662593.1	NA	NA
10876	A	NW_018658097.1	NA	NA
10877	A	NW_018657957.1	NA	NA
10878	A	NW_018657871.1	NA	NA
10879	A	NW_018660620.1	NA	NA
10880	A	NW_018658215.1	NA	NA
10881	A	NW_018657950.1	NA	NA
10882	A	NW_018659502.1	NA	NA
10883	A	NW_018659420.1	NA	NA
10884	A	NW_018657805.1	NA	NA
10885	A	NW_018657762.1	NA	NA
10887	A	NW_018658167.1	NA	NA
10888	A	NW_018659359.1	NA	NA
10889	A	NW_018658157.1	NA	NA
10890	A	NW_018662097.1	NA	NA
10891	A	NW_018658759.1	NA	NA
10892	A	NW_018657795.1	NA	NA
10893	A	NW_018657774.1	NA	NA
10894	A	NW_018703717.1	NA	NA
10895	A	NW_018658391.1	NA	NA
10896	A	NW_018660650.1	NA	NA
10897	A	NW_018660813.1	NA	NA
10898	A	NW_018658639.1	NA	NA
10899	A	NW_018657884.1	NA	NA
10900	A	NW_018657833.1	NA	NA
10901	A	NW_018659525.1	NA	NA
10902	A	NW_018658217.1	NA	NA
10903	A	NW_018661900.1	NA	NA
10904	A	NW_018658567.1	NA	NA
10905	A	NW_018672298.1	NA	NA
10906	A	NW_018658112.1	NA	NA
10907	A	NW_018657763.1	NA	NA
10908	A	NW_018657816.1	NA	NA
10909	A	NW_018657750.1	NA	NA
10910	A	NW_018658184.1	NA	NA
10911	A	NW_018658253.1	NA	NA
10912	A	NW_018660255.1	NA	NA
10913	A	NW_018658258.1	NA	NA
10914	A	NW_018659212.1	NA	NA
10915	A	NW_018658889.1	NA	NA
10916	A	NW_018657992.1	NA	NA
10917	A	NW_018659674.1	NA	NA
10918	A	NW_018658836.1	NA	NA
10919	A	NW_018658034.1	NA	NA
10920	A	NW_018659905.1	NA	NA
10921	A	NW_018657992.1	NA	NA
10922	A	NW_018657861.1	NA	NA
10923	A	NW_018658289.1	NA	NA
10924	A	NW_018658666.1	NA	NA
10925	A	NW_018660073.1	NA	NA
10926	A	NW_018658054.1	NA	NA
10927	A	NW_018665982.1	NA	NA
10928	A	NW_018669711.1	16	8.6
10929	A	NW_018661738.1	NA	NA
10930	A	NW_018659418.1	NA	NA
10931	A	NW_018658755.1	NA	NA
10932	A	NW_018658405.1	NA	NA
10933	A	NW_018657749.1	NA	NA
10934	A	NW_018658153.1	NA	NA
10935	A	NW_018657887.1	NA	NA
10936	A	NW_018722447.1	NA	NA
10937	A	NW_018657876.1	NA	NA
10938	A	NW_018658108.1	NA	NA
10939	A	NW_018658050.1	NA	NA
10940	A	NW_018658069.1	NA	NA
10941	A	NW_018658459.1	NA	NA
10942	A	NW_018659028.1	NA	NA
10943	A	NW_018659055.1	NA	NA
10944	A	NW_018658809.1	NA	NA
10945	A	NW_018658133.1	NA	NA
10946	A	NW_018658625.1	NA	NA
10947	A	NW_018661557.1	NA	NA
10948	A	NW_018667715.1	NA	NA
10949	A	NW_018658245.1	NA	NA
10950	A	NW_018658227.1	NA	NA
10951	A	NW_018657814.1	NA	NA
10952	A	NW_018659157.1	NA	NA
10953	A	NW_018660108.1	NA	NA
10954	A	NW_018658099.1	NA	NA
10955	A	NW_018658893.1	NA	NA
10956	A	NW_018660958.1	NA	NA
10957	A	NW_018658867.1	NA	NA
10958	A	NW_018659994.1	NA	NA
10959	A	NW_018660580.1	NA	NA
10960	A	NW_018658187.1	NA	NA
10961	A	NW_018659701.1	NA	NA
10963	A	NW_018660221.1	NA	NA
10964	A	NW_018657744.1	NA	NA
10965	A	NW_018658564.1	NA	NA
10967	A	NW_018658650.1	NA	NA
10968	A	NW_018657899.1	NA	NA
10969	A	NW_018660743.1	NA	NA
10970	A	NW_018657744.1	NA	NA
10971	A	NW_018658341.1	NA	NA
10972	A	NW_018658465.1	NA	NA
10973	A	NW_018658213.1	NA	NA
10974	A	NW_018659514.1	NA	NA
10975	A	NW_018658243.1	NA	NA
10976	A	NW_018659987.1	NA	NA
10977	A	NW_018657807.1	NA	NA
10978	A	NW_018658131.1	NA	NA
10979	A	NW_018658910.1	NA	NA
10980	A	NW_018658976.1	NA	NA
10981	A	NW_018657745.1	NA	NA
10982	A	NW_018657936.1	NA	NA
10983	A	NW_018658730.1	NA	NA
10984	A	NW_018658124.1	NA	NA
10985	A	NW_018658532.1	NA	NA
10986	A	NW_018658337.1	NA	NA
10987	A	NW_018659778.1	NA	NA
10988	A	NW_018658331.1	NA	NA
10989	A	NW_018657899.1	NA	NA
10990	A	NW_018657806.1	NA	NA
10991	A	NW_018659230.1	NA	NA
10992	A	NW_018657914.1	NA	NA
10993	A	NW_018657808.1	NA	NA
10994	A	NW_018661698.1	NA	NA
10995	A	NW_018659828.1	NA	NA
10996	A	NW_018658659.1	NA	NA
10997	A	NW_018658265.1	NA	NA
10998	A	NW_018657844.1	NA	NA
10999	A	NW_018658099.1	NA	NA
11000	A	NW_018658511.1	NA	NA
11001	A	NW_018658018.1	NA	NA
11002	A	NW_018657921.1	NA	NA
11003	A	NW_018658002.1	NA	NA
11004	A	NW_018659058.1	NA	NA
11005	A	NW_018658000.1	NA	NA
11006	A	NW_018660235.1	NA	NA
11007	A	NW_018658084.1	NA	NA
11008	A	NW_018663924.1	NA	NA
11009	A	NW_018657766.1	NA	NA
11010	A	NW_018713075.1	NA	NA
11011	A	NW_018657926.1	NA	NA
11012	A	NW_018658671.1	NA	NA
11013	A	NW_018657786.1	NA	NA
11015	A	NW_018657926.1	NA	NA
11016	A	NW_018659097.1	NA	NA
11017	A	NW_018658058.1	NA	NA
11018	A	NW_018658720.1	NA	NA
11019	A	NW_018657971.1	NA	NA
11020	A	NW_018659747.1	NA	NA
11021	A	NW_018658015.1	NA	NA
11022	A	NW_018661329.1	NA	NA
11023	A	NW_018658772.1	NA	NA
11024	A	NW_018665679.1	NA	NA
11025	A	NW_018661431.1	NA	NA
11026	A	NW_018659663.1	NA	NA
11028	A	NW_018659645.1	NA	NA
11029	A	NW_018657844.1	NA	NA
11031	A	NW_018657764.1	NA	NA
11032	A	NW_018657873.1	NA	NA
11033	A	NW_018657792.1	NA	NA
11034	A	NW_018658019.1	NA	NA
11035	A	NW_018657834.1	NA	NA
11036	A	NW_018659270.1	NA	NA
11037	A	NW_018657777.1	NA	NA
11038	A	NW_018658224.1	NA	NA
11039	A	NW_018658355.1	NA	NA
11040	A	NW_018658040.1	NA	NA
11041	A	NW_018672311.1	NA	NA
11042	A	NW_018659842.1	NA	NA
11043	A	*	NA	NA
11044	A	NW_018659290.1	NA	NA
11045	A	NW_018658678.1	NA	NA
11046	A	NW_018724265.1	NA	NA
11047	A	NW_018657753.1	NA	NA
11048	A	NW_018657773.1	NA	NA
11050	A	NW_018657938.1	NA	NA
11051	A	NW_018661146.1	NA	NA
11052	A	NW_018660365.1	NA	NA
11053	A	NW_018658494.1	NA	NA
11054	A	NW_018660850.1	NA	NA
11055	A	NW_018661133.1	NA	NA
11056	A	NW_018659067.1	NA	NA
11057	A	NW_018660162.1	NA	NA
11058	A	NW_018659074.1	NA	NA
11059	A	NW_018659146.1	NA	NA
11060	A	NW_018686065.1	NA	NA
11061	A	NW_018657841.1	NA	NA
11062	A	NW_018658377.1	NA	NA
11063	A	NW_018660053.1	NA	NA
11064	A	NW_018659066.1	NA	NA
11065	A	NW_018659589.1	NA	NA
11066	A	NW_018659109.1	NA	NA
11067	A	NW_018658509.1	NA	NA
11068	A	NW_018658987.1	NA	NA
11069	A	NW_018657911.1	NA	NA
11070	A	NW_018659176.1	NA	NA
11071	A	NW_018659585.1	NA	NA
11072	A	NW_018657751.1	NA	NA
11073	A	NW_018657904.1	11	44.5
11074	A	NW_018657777.1	NA	NA
11075	A	NW_018662745.1	NA	NA
11076	A	NW_018659278.1	NA	NA
11077	A	NW_018657781.1	NA	NA
11078	A	NW_018662838.1	NA	NA
11079	A	NW_018657837.1	NA	NA
11080	A	NW_018660584.1	NA	NA
11081	A	NW_018660135.1	NA	NA
11082	A	NW_018660614.1	NA	NA
11083	A	NW_018657965.1	NA	NA
11084	A	NW_018663114.1	NA	NA
11085	A	NW_018661048.1	NA	NA
11086	A	NW_018658290.1	NA	NA
11087	A	NW_018664270.1	NA	NA
11089	A	NW_018657773.1	NA	NA
11090	A	NW_018662199.1	NA	NA
11091	A	NW_018658230.1	NA	NA
11092	A	*	NA	NA
11093	A	NW_018658227.1	NA	NA
11095	A	NW_018657914.1	NA	NA
11096	A	NW_018658208.1	NA	NA
11097	A	NW_018660596.1	5	56.5
11098	A	NW_018658785.1	NA	NA
11099	A	NW_018662875.1	NA	NA
11100	A	NW_018677284.1	NA	NA
11101	A	NW_018658937.1	NA	NA
11102	A	NW_018662863.1	NA	NA
11103	A	NW_018658962.1	NA	NA
11104	A	NW_018658062.1	NA	NA
11105	A	NW_018660470.1	NA	NA
11106	A	NW_018658314.1	NA	NA
11107	A	NW_018658220.1	NA	NA
11108	A	NW_018721067.1	NA	NA
11109	A	NW_018719804.1	NA	NA
11110	A	NW_018665509.1	NA	NA
11111	A	NW_018679175.1	NA	NA
11112	A	NW_018719804.1	NA	NA
11114	A	NW_018665509.1	NA	NA
11116	A	NW_018657802.1	NA	NA
11117	A	NW_018658599.1	NA	NA
11118	A	NW_018670505.1	NA	NA
11119	A	NW_018657778.1	NA	NA
11120	A	NW_018659543.1	NA	NA
11121	A	NW_018659103.1	NA	NA
11122	A	NW_018657914.1	NA	NA
11123	A	NW_018657796.1	NA	NA
11124	A	NW_018657850.1	NA	NA
11125	A	NW_018658498.1	NA	NA
11126	A	NW_018659610.1	NA	NA
11127	A	NW_018665086.1	NA	NA
11128	A	NW_018657821.1	NA	NA
11129	A	NW_018672059.1	NA	NA
11130	A	NW_018659062.1	NA	NA
11131	A	NW_018658284.1	NA	NA
11132	A	NW_018657797.1	NA	NA
11133	A	NW_018658307.1	NA	NA
11134	A	NW_018662742.1	NA	NA
11135	A	NW_018658126.1	NA	NA
11136	A	NW_018657754.1	NA	NA
11138	A	NW_018657791.1	NA	NA
11139	A	NW_018658399.1	NA	NA
11140	A	NW_018658097.1	NA	NA
11141	A	NW_018696666.1	NA	NA
11142	A	NW_018658060.1	NA	NA
11143	A	NW_018658774.1	NA	NA
11144	A	NW_018661706.1	NA	NA
11145	A	NW_018663234.1	NA	NA
11146	A	NW_018657820.1	NA	NA
11147	A	NW_018658256.1	NA	NA
11148	A	NW_018658071.1	NA	NA
11149	A	NW_018657800.1	NA	NA
11150	A	NW_018660017.1	NA	NA
11151	A	NW_018657853.1	NA	NA
11152	A	NW_018661746.1	NA	NA
11153	A	NW_018663073.1	NA	NA
11154	A	NW_018659595.1	NA	NA
11155	A	NW_018663812.1	NA	NA
11156	A	NW_018658505.1	NA	NA
11157	A	NW_018658567.1	NA	NA
11158	A	NW_018659716.1	NA	NA
11159	A	NW_018657895.1	NA	NA
11160	A	NW_018657992.1	NA	NA
11161	A	NW_018660806.1	NA	NA
11162	A	NW_018657892.1	NA	NA
11163	A	NW_018661961.1	NA	NA
11164	A	NW_018661412.1	NA	NA
11165	A	NW_018660339.1	NA	NA
11166	A	NW_018658799.1	NA	NA
11167	A	NW_018657883.1	NA	NA
11168	A	NW_018657837.1	NA	NA
11169	A	NW_018658494.1	NA	NA
11170	A	NW_018657940.1	NA	NA
11171	A	NW_018657752.1	NA	NA
11172	A	NW_018658461.1	NA	NA
11173	A	NW_018712069.1	NA	NA
11174	A	NW_018659406.1	NA	NA
11175	A	NW_018658058.1	NA	NA
11176	A	NW_018660900.1	NA	NA
11177	A	NW_018659194.1	NA	NA
11178	A	NW_018657930.1	NA	NA
11179	A	NW_018658757.1	NA	NA
11180	A	NW_018661491.1	NA	NA
11181	A	NW_018678463.1	NA	NA
11182	A	NW_018661160.1	NA	NA
11183	A	NW_018662588.1	NA	NA
11184	A	NW_018666180.1	NA	NA
11185	A	NW_018658109.1	NA	NA
11186	A	NW_018658085.1	NA	NA
11187	A	NW_018663341.1	NA	NA
11188	A	NW_018660364.1	NA	NA
11189	A	NW_018657902.1	NA	NA
11190	A	NW_018658108.1	NA	NA
11192	A	NW_018658036.1	NA	NA
11193	A	NW_018658128.1	NA	NA
11194	A	NW_018658035.1	NA	NA
11195	A	NW_018657924.1	NA	NA
11197	A	NW_018657790.1	NA	NA
11198	A	NW_018657874.1	NA	NA
11199	A	NW_018658007.1	NA	NA
11200	A	NW_018658456.1	NA	NA
11201	A	NW_018657859.1	NA	NA
11202	A	NW_018662032.1	NA	NA
11203	A	NW_018657882.1	NA	NA
11204	A	NW_018657812.1	NA	NA
11206	A	NW_018657795.1	NA	NA
11207	A	NW_018658422.1	NA	NA
11208	A	NW_018658149.1	NA	NA
11209	A	NW_018658580.1	NA	NA
11210	A	NW_018657872.1	NA	NA
11211	A	NW_018658227.1	NA	NA
11212	A	NW_018663444.1	NA	NA
11213	A	NW_018658001.1	NA	NA
11214	A	NW_018657793.1	NA	NA
11215	A	NW_018661505.1	NA	NA
11217	A	NW_018661355.1	NA	NA
11218	A	NW_018657842.1	NA	NA
11219	A	NW_018657826.1	NA	NA
11220	A	NW_018679590.1	NA	NA
11221	A	NW_018689736.1	7	44.9
11222	A	NW_018660191.1	NA	NA
11223	A	NW_018658863.1	NA	NA
11224	A	NW_018659122.1	NA	NA
11225	A	NW_018659609.1	NA	NA
11226	A	NW_018661379.1	NA	NA
11227	A	NW_018658000.1	NA	NA
11228	A	NW_018658524.1	NA	NA
11229	A	NW_018664975.1	NA	NA
11230	A	NW_018660500.1	NA	NA
11231	A	NW_018659075.1	NA	NA
11232	A	NW_018661246.1	NA	NA
11233	A	NW_018658513.1	NA	NA
11234	A	NW_018658078.1	NA	NA
11235	A	NW_018659015.1	NA	NA
11236	A	NW_018664110.1	NA	NA
11237	A	NW_018657901.1	NA	NA
11238	A	NW_018657783.1	NA	NA
11239	A	NW_018659811.1	NA	NA
11241	A	NW_018657943.1	NA	NA
11242	A	NW_018658165.1	NA	NA
11243	A	NW_018658056.1	NA	NA
11244	A	NW_018658244.1	NA	NA
11245	A	NW_018661558.1	NA	NA
11246	A	NW_018658189.1	NA	NA
11247	A	NW_018657973.1	NA	NA
11248	A	NW_018657914.1	NA	NA
11249	A	NW_018659602.1	NA	NA
11250	A	NW_018658251.1	NA	NA
11251	A	NW_018657807.1	NA	NA
11252	A	NW_018657791.1	NA	NA
11253	A	NW_018658109.1	NA	NA
11254	A	NW_018658138.1	NA	NA
11255	A	NW_018658018.1	NA	NA
11256	A	NW_018664777.1	NA	NA
11257	A	NW_018658210.1	NA	NA
11258	A	NW_018657853.1	NA	NA
11259	A	NW_018657846.1	NA	NA
11260	A	NW_018657912.1	NA	NA
11261	A	NW_018658937.1	NA	NA
11262	A	NW_018658453.1	NA	NA
11263	A	NW_018657813.1	NA	NA
11264	A	NW_018658626.1	NA	NA
11265	A	NW_018657800.1	NA	NA
11267	A	NW_018658131.1	NA	NA
11268	A	NW_018660571.1	NA	NA
11269	A	NW_018658613.1	NA	NA
11270	A	NW_018667496.1	NA	NA
11271	A	NW_018657797.1	NA	NA
11272	A	NW_018659626.1	NA	NA
11273	A	NW_018657800.1	NA	NA
11274	A	NW_018658647.1	NA	NA
11275	A	NW_018659477.1	NA	NA
11276	A	NW_018660236.1	NA	NA
11277	A	NW_018661076.1	NA	NA
11278	A	NW_018658581.1	NA	NA
11279	A	NW_018658365.1	NA	NA
11280	A	NW_018710291.1	NA	NA
11281	A	NW_018715254.1	NA	NA
11282	A	NW_018658182.1	NA	NA
11283	A	NW_018681933.1	NA	NA
11284	A	NW_018658228.1	NA	NA
11285	A	NW_018658265.1	NA	NA
11286	A	NW_018660034.1	NA	NA
11287	A	NW_018723112.1	NA	NA
11288	A	NW_018660145.1	NA	NA
11289	A	NW_018658188.1	NA	NA
11291	A	NW_018659806.1	NA	NA
11292	A	NW_018658050.1	NA	NA
11293	A	NW_018663059.1	NA	NA
11294	A	NW_018659251.1	NA	NA
11295	A	NW_018658564.1	NA	NA
11296	A	NW_018658255.1	NA	NA
11297	A	NW_018669879.1	NA	NA
11298	A	NW_018658615.1	NA	NA
11299	A	NW_018662030.1	NA	NA
11300	A	NW_018662732.1	NA	NA
11301	A	NW_018658047.1	NA	NA
11302	A	NW_018657795.1	NA	NA
11303	A	NW_018658202.1	NA	NA
11304	A	NW_018658886.1	NA	NA
11305	A	NW_018660071.1	NA	NA
11306	A	NW_018665017.1	NA	NA
11307	A	NW_018657830.1	NA	NA
11308	A	NW_018658774.1	NA	NA
11309	A	NW_018658166.1	NA	NA
11310	A	NW_018659306.1	NA	NA
11312	A	NW_018675669.1	11	51.1
11313	A	NW_018659899.1	NA	NA
11314	A	NW_018657985.1	NA	NA
11315	A	NW_018662799.1	NA	NA
11316	A	NW_018658815.1	NA	NA
11317	A	NW_018658391.1	NA	NA
11318	A	NW_018673208.1	NA	NA
11319	A	NW_018657745.1	NA	NA
11320	A	NW_018658043.1	NA	NA
11321	A	NW_018657913.1	NA	NA
11322	A	NW_018657859.1	NA	NA
11323	A	NW_018657901.1	NA	NA
11324	A	NW_018658001.1	NA	NA
11325	A	NW_018658736.1	NA	NA
11326	A	NW_018657967.1	NA	NA
11327	A	NW_018664779.1	NA	NA
11328	A	NW_018657791.1	NA	NA
11329	A	NW_018658494.1	NA	NA
11330	A	NW_018714643.1	NA	NA
11331	A	NW_018657772.1	NA	NA
11332	A	NW_018658914.1	NA	NA
11333	A	NW_018657929.1	NA	NA
11334	A	NW_018658316.1	NA	NA
11335	A	NW_018658105.1	NA	NA
11336	A	NW_018657753.1	NA	NA
11337	A	NW_018658305.1	NA	NA
11338	A	NW_018657761.1	NA	NA
11340	A	NW_018659088.1	NA	NA
11341	A	NW_018657975.1	NA	NA
11342	A	NW_018657995.1	NA	NA
11343	A	NW_018658130.1	NA	NA
11344	A	NW_018659160.1	NA	NA
11345	A	NW_018659971.1	NA	NA
11346	A	NW_018657744.1	NA	NA
11347	A	NW_018657831.1	NA	NA
11348	A	NW_018663122.1	NA	NA
11349	A	NW_018658360.1	NA	NA
11350	A	NW_018658008.1	NA	NA
11351	A	NW_018662855.1	NA	NA
11352	A	NW_018663280.1	NA	NA
11353	A	NW_018658186.1	NA	NA
11355	A	NW_018657965.1	NA	NA
11356	A	NW_018658020.1	NA	NA
11357	A	NW_018658195.1	NA	NA
11358	A	NW_018657945.1	NA	NA
11359	A	NW_018658534.1	NA	NA
11360	A	NW_018657851.1	NA	NA
11361	A	NW_018658286.1	NA	NA
11362	A	NW_018658769.1	NA	NA
11363	A	NW_018662840.1	NA	NA
11364	A	NW_018657903.1	NA	NA
11366	A	NW_018657765.1	NA	NA
11367	A	NW_018658082.1	NA	NA
11368	A	NW_018659023.1	NA	NA
11369	A	NW_018660995.1	NA	NA
11370	A	NW_018658352.1	NA	NA
11371	A	NW_018658094.1	NA	NA
11373	A	NW_018659758.1	NA	NA
11374	A	NW_018658570.1	NA	NA
11375	A	NW_018657901.1	NA	NA
11376	A	NW_018658965.1	NA	NA
11377	A	NW_018668990.1	NA	NA
11378	A	NW_018658191.1	NA	NA
11379	A	NW_018661603.1	NA	NA
11380	A	NW_018657767.1	NA	NA
11381	A	NW_018658035.1	NA	NA
11383	A	NW_018657920.1	NA	NA
11384	A	NW_018657753.1	NA	NA
11385	A	NW_018658131.1	NA	NA
11386	A	NW_018659866.1	NA	NA
11387	A	NW_018657809.1	NA	NA
11388	A	NW_018657968.1	NA	NA
11389	A	NW_018712521.1	NA	NA
11390	A	NW_018658669.1	NA	NA
11391	A	NW_018658565.1	NA	NA
11392	A	NW_018657765.1	NA	NA
11393	A	*	NA	NA
11394	A	NW_018659057.1	NA	NA
11395	A	NW_018657978.1	NA	NA
11396	A	NW_018661036.1	NA	NA
11397	A	NW_018658863.1	NA	NA
11398	A	NW_018661883.1	NA	NA
11399	A	NW_018657960.1	NA	NA
11400	A	NW_018658337.1	NA	NA
11401	A	NW_018657988.1	NA	NA
11402	A	NW_018661856.1	NA	NA
11403	A	NW_018659434.1	NA	NA
11404	A	NW_018657868.1	NA	NA
11405	A	*	NA	NA
11406	A	NW_018659754.1	NA	NA
11407	A	NW_018661659.1	NA	NA
11408	A	NW_018671091.1	NA	NA
11409	A	NW_018658958.1	NA	NA
11410	A	NW_018662356.1	NA	NA
11411	A	NW_018660019.1	NA	NA
11412	A	NW_018658174.1	NA	NA
11413	A	NW_018658096.1	NA	NA
11414	A	NW_018658011.1	NA	NA
11415	A	NW_018657933.1	NA	NA
11416	A	NW_018657846.1	NA	NA
11417	A	NW_018659248.1	NA	NA
11418	A	NW_018657821.1	NA	NA
11419	A	NW_018659763.1	NA	NA
11420	A	NW_018657752.1	NA	NA
11421	A	NW_018659167.1	NA	NA
11422	A	NW_018657747.1	NA	NA
11423	A	NW_018660280.1	NA	NA
11424	A	NW_018657842.1	NA	NA
11425	A	NW_018657878.1	NA	NA
11426	A	NW_018659390.1	NA	NA
11427	A	NW_018659537.1	NA	NA
11428	A	NW_018657785.1	NA	NA
11429	A	NW_018658222.1	NA	NA
11430	A	NW_018658268.1	NA	NA
11432	A	NW_018657829.1	NA	NA
11433	A	NW_018659297.1	NA	NA
11434	A	NW_018661973.1	NA	NA
11435	A	NW_018666345.1	NA	NA
11436	A	NW_018659660.1	NA	NA
11437	A	NW_018723029.1	NA	NA
11438	A	NW_018657805.1	NA	NA
11439	A	NW_018658041.1	NA	NA
11440	A	NW_018661960.1	NA	NA
11441	A	NW_018658119.1	NA	NA
11442	A	NW_018658147.1	1	139.6
11443	A	NW_018658426.1	NA	NA
11444	A	NW_018658640.1	NA	NA
11445	A	NW_018657887.1	NA	NA
11446	A	NW_018657752.1	NA	NA
11447	A	NW_018659210.1	NA	NA
11448	A	NW_018661313.1	NA	NA
11449	A	NW_018668156.1	NA	NA
11450	A	NW_018657906.1	NA	NA
11451	A	NW_018657877.1	NA	NA
11452	A	NW_018658218.1	NA	NA
11453	A	NW_018658817.1	NA	NA
11454	A	NW_018659151.1	NA	NA
11455	A	NW_018662130.1	NA	NA
11456	A	NW_018663773.1	NA	NA
11457	A	NW_018659658.1	NA	NA
11458	A	NW_018658216.1	NA	NA
11459	A	NW_018658148.1	NA	NA
11460	A	NW_018658474.1	NA	NA
11461	A	NW_018657995.1	NA	NA
11462	A	NW_018657972.1	NA	NA
11463	A	NW_018658955.1	NA	NA
11464	A	NW_018659336.1	NA	NA
11465	A	NW_018657963.1	NA	NA
11466	A	NW_018661155.1	NA	NA
11467	A	NW_018660907.1	NA	NA
11468	A	NW_018658160.1	NA	NA
11469	A	NW_018660994.1	NA	NA
11470	A	NW_018661402.1	NA	NA
11471	A	NW_018660239.1	NA	NA
11472	A	NW_018662700.1	NA	NA
11473	A	NW_018658201.1	NA	NA
11474	A	NW_018660292.1	NA	NA
11475	A	NW_018658851.1	NA	NA
11476	A	NW_018658543.1	NA	NA
11477	A	NW_018686846.1	NA	NA
11478	A	NW_018658113.1	NA	NA
11479	A	NW_018661876.1	NA	NA
11480	A	NW_018659985.1	NA	NA
11481	A	NW_018674136.1	NA	NA
11483	A	NW_018658544.1	NA	NA
11484	A	NW_018659068.1	NA	NA
11485	A	NW_018659543.1	NA	NA
11486	A	NW_018658905.1	1	9
11487	A	NW_018664802.1	NA	NA
11488	A	NW_018657939.1	NA	NA
11489	A	NW_018659493.1	NA	NA
11490	A	NW_018658338.1	NA	NA
11491	A	NW_018658200.1	NA	NA
11492	A	NW_018711423.1	15	2.6
11493	A	NW_018658468.1	NA	NA
11494	A	NW_018657780.1	NA	NA
11495	A	NW_018658906.1	NA	NA
11496	A	NW_018657811.1	NA	NA
11497	A	NW_018657812.1	NA	NA
11499	A	NW_018659276.1	NA	NA
11500	A	NW_018658140.1	NA	NA
11501	A	NW_018657882.1	NA	NA
11502	A	NW_018658016.1	NA	NA
11503	A	NW_018658668.1	NA	NA
11504	A	NW_018662009.1	NA	NA
11505	A	NW_018658394.1	NA	NA
11506	A	NW_018657927.1	NA	NA
11507	A	NW_018668468.1	NA	NA
11508	A	NW_018658549.1	NA	NA
11509	A	NW_018657903.1	NA	NA
11510	A	NW_018659852.1	NA	NA
11511	A	NW_018665737.1	NA	NA
11512	A	NW_018714269.1	NA	NA
11513	A	NW_018662388.1	NA	NA
11514	A	NW_018657792.1	NA	NA
11515	A	NW_018659596.1	NA	NA
11516	A	NW_018657745.1	NA	NA
11517	A	NW_018658020.1	NA	NA
11518	A	NW_018658471.1	NA	NA
11519	A	NW_018657910.1	NA	NA
11520	A	NW_018661986.1	NA	NA
11521	A	NW_018662511.1	NA	NA
11522	A	NW_018657751.1	NA	NA
11523	A	NW_018658266.1	NA	NA
11524	A	NW_018658168.1	NA	NA
11527	A	NW_018660277.1	NA	NA
11528	A	NW_018658043.1	NA	NA
11529	A	NW_018659184.1	NA	NA
11531	A	NW_018658795.1	NA	NA
11532	A	NW_018658438.1	NA	NA
11533	A	NW_018658425.1	NA	NA
11534	A	NW_018658696.1	NA	NA
11535	A	NW_018659497.1	NA	NA
11536	A	NW_018657996.1	NA	NA
11537	A	NW_018657849.1	NA	NA
11538	A	NW_018657804.1	NA	NA
11539	A	NW_018658664.1	NA	NA
11541	A	NW_018657803.1	NA	NA
11542	A	NW_018657857.1	NA	NA
11543	A	NW_018657755.1	NA	NA
11544	A	NW_018658146.1	NA	NA
11545	A	NW_018658077.1	NA	NA
11547	A	NW_018658117.1	NA	NA
11548	A	NW_018658701.1	NA	NA
11549	A	NW_018658758.1	NA	NA
11550	A	NW_018657840.1	NA	NA
11551	A	NW_018657747.1	NA	NA
11552	A	NW_018659224.1	NA	NA
11553	A	NW_018657763.1	NA	NA
11554	A	NW_018658550.1	NA	NA
11555	A	NW_018658860.1	NA	NA
11557	A	NW_018657747.1	NA	NA
11558	A	NW_018658284.1	NA	NA
11559	A	NW_018661609.1	NA	NA
11560	A	NW_018657805.1	NA	NA
11561	A	NW_018658606.1	NA	NA
11562	A	NW_018658869.1	NA	NA
11563	A	NW_018663474.1	NA	NA
11564	A	NW_018658447.1	NA	NA
11565	A	NW_018657771.1	NA	NA
11566	A	NW_018658272.1	NA	NA
11567	A	NW_018657798.1	NA	NA
11568	A	NW_018658669.1	NA	NA
11569	A	NW_018658768.1	NA	NA
11571	A	NW_018657810.1	NA	NA
11572	A	NW_018658112.1	NA	NA
11573	A	NW_018658841.1	NA	NA
11574	A	NW_018660440.1	NA	NA
11575	A	NW_018658123.1	NA	NA
11577	A	NW_018657931.1	NA	NA
11578	A	NW_018658039.1	NA	NA
11579	A	NW_018694189.1	NA	NA
11580	A	NW_018664843.1	NA	NA
11581	A	NW_018667761.1	NA	NA
11582	A	NW_018657779.1	NA	NA
11583	A	NW_018658876.1	NA	NA
11584	A	NW_018663614.1	NA	NA
11585	A	NW_018657960.1	NA	NA
11586	A	NW_018657849.1	NA	NA
11588	A	NW_018658656.1	NA	NA
11589	A	NW_018659242.1	NA	NA
11590	A	NW_018658625.1	NA	NA
11591	A	NW_018659115.1	NA	NA
11592	A	NW_018659406.1	NA	NA
11593	A	NW_018660297.1	NA	NA
11594	A	NW_018659232.1	NA	NA
11595	A	NW_018659054.1	NA	NA
11596	A	NW_018669642.1	NA	NA
11597	A	NW_018660809.1	NA	NA
11598	A	NW_018657880.1	NA	NA
11599	A	NW_018657798.1	NA	NA
11601	A	NW_018680015.1	NA	NA
11602	A	NW_018657980.1	NA	NA
11603	A	NW_018657828.1	NA	NA
11604	A	NW_018657760.1	NA	NA
11606	A	NW_018657751.1	NA	NA
11607	A	NW_018658356.1	NA	NA
11608	A	NW_018658055.1	NA	NA
11609	A	NW_018658155.1	NA	NA
11610	A	NW_018658415.1	NA	NA
11611	A	NW_018663189.1	NA	NA
11612	A	NW_018682234.1	NA	NA
11613	A	NW_018661236.1	NA	NA
11614	A	NW_018659973.1	NA	NA
11615	A	NW_018658304.1	NA	NA
11616	A	NW_018658365.1	NA	NA
11617	A	NW_018659320.1	NA	NA
11618	A	NW_018658015.1	NA	NA
11619	A	NW_018659900.1	NA	NA
11620	A	NW_018658227.1	NA	NA
11621	A	NW_018657792.1	NA	NA
11622	A	NW_018658276.1	NA	NA
11623	A	NW_018658910.1	NA	NA
11624	A	NW_018657904.1	NA	NA
11625	A	NW_018658640.1	NA	NA
11626	A	NW_018662163.1	NA	NA
11627	A	NW_018660052.1	NA	NA
11628	A	NW_018658003.1	NA	NA
11629	A	NW_018657747.1	NA	NA
11630	A	NW_018659638.1	NA	NA
11631	A	NW_018659018.1	NA	NA
11632	A	NW_018662257.1	NA	NA
11633	A	NW_018658181.1	NA	NA
11635	A	NW_018658355.1	NA	NA
11636	A	NW_018665935.1	NA	NA
11637	A	NW_018658464.1	NA	NA
11638	A	NW_018657800.1	NA	NA
11639	A	NW_018662465.1	NA	NA
11640	A	NW_018658949.1	NA	NA
11641	A	NW_018658014.1	NA	NA
11642	A	NW_018659873.1	NA	NA
11643	A	NW_018658385.1	NA	NA
11645	A	NW_018658899.1	NA	NA
11646	A	NW_018658215.1	NA	NA
11647	A	NW_018658916.1	NA	NA
11648	A	NW_018660971.1	NA	NA
11649	A	NW_018660394.1	NA	NA
11650	A	NW_018658577.1	NA	NA
11651	A	NW_018658509.1	NA	NA
11652	A	NW_018661014.1	NA	NA
11653	A	NW_018658673.1	NA	NA
11654	A	NW_018658384.1	2	104.3
11655	A	NW_018658132.1	NA	NA
11656	A	NW_018657779.1	NA	NA
11657	A	NW_018659760.1	NA	NA
11658	A	NW_018661484.1	NA	NA
11659	A	NW_018658818.1	NA	NA
11660	A	NW_018658252.1	NA	NA
11661	A	NW_018658117.1	NA	NA
11662	A	NW_018657765.1	NA	NA
11663	A	NW_018657795.1	NA	NA
11664	A	NW_018662656.1	NA	NA
11665	A	NW_018657895.1	NA	NA
11666	A	NW_018662765.1	NA	NA
11667	A	NW_018661444.1	NA	NA
11668	A	NW_018658334.1	NA	NA
11669	A	NW_018687180.1	NA	NA
11670	A	NW_018659732.1	NA	NA
11671	A	NW_018671875.1	NA	NA
11672	A	NW_018660028.1	NA	NA
11675	A	NW_018657838.1	NA	NA
11676	A	NW_018671842.1	NA	NA
11677	A	NW_018659749.1	NA	NA
11678	A	NW_018660505.1	NA	NA
11679	A	NW_018657816.1	NA	NA
11680	A	NW_018659006.1	NA	NA
11681	A	NW_018666490.1	NA	NA
11682	A	NW_018658488.1	NA	NA
11683	A	NW_018659556.1	NA	NA
11684	A	NW_018657785.1	NA	NA
11685	A	NW_018662322.1	NA	NA
11686	A	NW_018657875.1	NA	NA
11687	A	NW_018687115.1	NA	NA
11688	A	NW_018662670.1	NA	NA
11689	A	NW_018658253.1	NA	NA
11690	A	NW_018657856.1	NA	NA
11691	A	NW_018658693.1	NA	NA
11692	A	NW_018657890.1	NA	NA
11693	A	NW_018657981.1	NA	NA
11694	A	NW_018657760.1	NA	NA
11695	A	NW_018661821.1	NA	NA
11696	A	NW_018657802.1	NA	NA
11697	A	NW_018657845.1	NA	NA
11698	A	NW_018670318.1	NA	NA
11699	A	NW_018658828.1	NA	NA
11700	A	NW_018658763.1	NA	NA
11701	A	NW_018657796.1	NA	NA
11702	A	NW_018657744.1	NA	NA
11703	A	NW_018659018.1	NA	NA
11704	A	NW_018658273.1	NA	NA
11705	A	NW_018663790.1	NA	NA
11706	A	NW_018669629.1	NA	NA
11707	A	NW_018658498.1	NA	NA
11708	A	NW_018659365.1	NA	NA
11710	A	NW_018658150.1	NA	NA
11711	A	NW_018657752.1	NA	NA
11712	A	NW_018657922.1	NA	NA
11713	A	NW_018657943.1	NA	NA
11714	A	NW_018657898.1	NA	NA
11715	A	NW_018658329.1	NA	NA
11716	A	NW_018662665.1	NA	NA
11717	A	NW_018659735.1	NA	NA
11718	A	NW_018659199.1	NA	NA
11719	A	NW_018657766.1	NA	NA
11720	A	NW_018660065.1	NA	NA
11721	A	NW_018660667.1	NA	NA
11722	A	NW_018658656.1	NA	NA
11723	A	NW_018658460.1	NA	NA
11724	A	NW_018658610.1	NA	NA
11725	A	NW_018657812.1	NA	NA
11726	A	NW_018664563.1	NA	NA
11727	A	NW_018658703.1	NA	NA
11728	A	NW_018657828.1	NA	NA
11729	A	NW_018675377.1	NA	NA
11730	A	NW_018657753.1	NA	NA
11731	A	NW_018657941.1	NA	NA
11732	A	NW_018657887.1	NA	NA
11734	A	NW_018659102.1	NA	NA
11735	A	NW_018665221.1	NA	NA
11736	A	NW_018658972.1	NA	NA
11737	A	NW_018660436.1	NA	NA
11738	A	NW_018658122.1	NA	NA
11740	A	NW_018657821.1	NA	NA
11741	A	NW_018658136.1	NA	NA
11742	A	NW_018657983.1	NA	NA
11744	A	NW_018657864.1	NA	NA
11745	A	NW_018657964.1	NA	NA
11746	A	NW_018657946.1	NA	NA
11747	A	NW_018658069.1	NA	NA
11748	A	NW_018657787.1	NA	NA
11749	A	NW_018657764.1	NA	NA
11750	A	NW_018658167.1	NA	NA
11751	A	NW_018660177.1	NA	NA
11752	A	NW_018660205.1	NA	NA
11753	A	NW_018720384.1	NA	NA
11754	A	NW_018657980.1	NA	NA
11755	A	NW_018660194.1	NA	NA
11756	A	NW_018658568.1	NA	NA
11757	A	NW_018659681.1	NA	NA
11758	A	NW_018657957.1	NA	NA
11759	A	NW_018659601.1	NA	NA
11760	A	NW_018658052.1	NA	NA
11761	A	NW_018657782.1	NA	NA
11762	A	NW_018659296.1	NA	NA
11763	A	NW_018659489.1	NA	NA
11764	A	NW_018659004.1	NA	NA
11765	A	NW_018657770.1	NA	NA
11766	A	NW_018665108.1	NA	NA
11767	A	NW_018657757.1	NA	NA
11768	A	NW_018658149.1	NA	NA
11769	A	NW_018657935.1	NA	NA
11770	A	NW_018658403.1	NA	NA
11771	A	NW_018661691.1	NA	NA
11772	A	NW_018676558.1	NA	NA
11773	A	NW_018657854.1	NA	NA
11774	A	NW_018658120.1	NA	NA
11775	A	NW_018661381.1	NA	NA
11777	A	NW_018658320.1	NA	NA
11778	A	NW_018658662.1	NA	NA
11779	A	NW_018659462.1	13	7.5
11780	A	NW_018657777.1	NA	NA
11781	A	NW_018660243.1	NA	NA
11782	A	NW_018658865.1	NA	NA
11783	A	NW_018658164.1	NA	NA
11784	A	NW_018657855.1	NA	NA
11785	A	NW_018657767.1	NA	NA
11786	A	NW_018664122.1	NA	NA
11787	A	NW_018660824.1	NA	NA
11789	A	NW_018659111.1	NA	NA
11790	A	NW_018657854.1	NA	NA
11791	A	NW_018657825.1	NA	NA
11792	A	NW_018660627.1	NA	NA
11793	A	NW_018658115.1	NA	NA
11794	A	NW_018658698.1	NA	NA
11795	A	NW_018658160.1	NA	NA
11796	A	NW_018661720.1	NA	NA
11797	A	NW_018658648.1	NA	NA
11798	A	NW_018659324.1	NA	NA
11799	A	NW_018657861.1	NA	NA
11800	A	NW_018657815.1	NA	NA
11801	A	NW_018660609.1	NA	NA
11802	A	NW_018658335.1	NA	NA
11803	A	NW_018659223.1	NA	NA
11804	A	NW_018659301.1	NA	NA
11805	A	NW_018670696.1	NA	NA
11807	A	NW_018657954.1	NA	NA
11808	A	NW_018659533.1	NA	NA
11811	A	NW_018657848.1	NA	NA
11812	A	NW_018659349.1	NA	NA
11813	A	NW_018662317.1	NA	NA
11814	A	NW_018660105.1	NA	NA
11815	A	NW_018670799.1	NA	NA
11816	A	NW_018658043.1	NA	NA
11817	A	NW_018657793.1	NA	NA
11818	A	NW_018658806.1	NA	NA
11819	A	NW_018658499.1	NA	NA
11820	A	NW_018657765.1	NA	NA
11821	A	NW_018657955.1	NA	NA
11823	A	NW_018659984.1	NA	NA
11824	A	NW_018657809.1	NA	NA
11825	A	NW_018659502.1	NA	NA
11827	A	NW_018657858.1	NA	NA
11828	A	NW_018660639.1	NA	NA
11829	A	NW_018657929.1	NA	NA
11830	A	NW_018659269.1	NA	NA
11832	A	NW_018662274.1	NA	NA
11833	A	NW_018658179.1	NA	NA
11834	A	NW_018657940.1	NA	NA
11835	A	NW_018662100.1	NA	NA
11836	A	NW_018664361.1	NA	NA
11837	A	NW_018658181.1	NA	NA
11838	A	NW_018658089.1	NA	NA
11839	A	NW_018657800.1	NA	NA
11840	A	NW_018664320.1	NA	NA
11841	A	NW_018660647.1	NA	NA
11842	A	NW_018657935.1	NA	NA
11843	A	NW_018661149.1	NA	NA
11844	A	NW_018657842.1	NA	NA
11845	A	NW_018658229.1	NA	NA
11846	A	NW_018657757.1	NA	NA
11847	A	NW_018660317.1	NA	NA
11848	A	NW_018657996.1	NA	NA
11849	A	NW_018657827.1	NA	NA
11850	A	NW_018657886.1	2	67.5
11851	A	NW_018660081.1	10	13.5
11852	A	NW_018675573.1	NA	NA
11853	A	NW_018658936.1	NA	NA
11854	A	NW_018658970.1	NA	NA
11855	A	NW_018659010.1	NA	NA
11856	A	NW_018665224.1	NA	NA
11857	A	NW_018659014.1	NA	NA
11858	A	NW_018657871.1	NA	NA
11859	A	NW_018657821.1	NA	NA
11860	A	NW_018659230.1	NA	NA
11861	A	NW_018657980.1	NA	NA
11863	A	NW_018658721.1	NA	NA
11864	A	NW_018660180.1	NA	NA
11865	A	NW_018657809.1	NA	NA
11866	A	NW_018660165.1	NA	NA
11867	A	NW_018657745.1	NA	NA
11869	A	NW_018660911.1	NA	NA
11870	A	NW_018680925.1	NA	NA
11871	A	NW_018658073.1	NA	NA
11872	A	NW_018658663.1	NA	NA
11873	A	NW_018657746.1	NA	NA
11874	A	NW_018658525.1	NA	NA
11875	A	NW_018658217.1	NA	NA
11876	A	NW_018657980.1	NA	NA
11877	A	NW_018659167.1	NA	NA
11878	A	NW_018657756.1	NA	NA
11879	A	NW_018667558.1	NA	NA
11880	A	NW_018662536.1	NA	NA
11881	A	NW_018658896.1	NA	NA
11882	A	NW_018662557.1	NA	NA
11883	A	NW_018658325.1	NA	NA
11884	A	NW_018658907.1	NA	NA
11885	A	NW_018661664.1	NA	NA
11886	A	NW_018659092.1	NA	NA
11887	A	NW_018659329.1	NA	NA
11888	A	NW_018658650.1	NA	NA
11890	A	NW_018657898.1	NA	NA
11892	A	NW_018658857.1	NA	NA
11893	A	NW_018660407.1	NA	NA
11894	A	NW_018658096.1	NA	NA
11895	A	NW_018664615.1	NA	NA
11896	A	NW_018661953.1	NA	NA
11898	A	NW_018658010.1	NA	NA
11899	A	NW_018659258.1	NA	NA
11900	A	NW_018659647.1	NA	NA
11901	A	NW_018661443.1	NA	NA
11902	A	NW_018657895.1	NA	NA
11903	A	NW_018661218.1	2	134.9
11904	A	NW_018658051.1	NA	NA
11907	A	NW_018658406.1	NA	NA
11908	A	NW_018658135.1	NA	NA
11909	A	NW_018658484.1	NA	NA
11910	A	NW_018660096.1	NA	NA
11911	A	NW_018660890.1	NA	NA
11912	A	NW_018659686.1	NA	NA
11913	A	NW_018657812.1	NA	NA
11914	A	NW_018658140.1	1	0
11915	A	NW_018658336.1	NA	NA
11917	A	NW_018659325.1	NA	NA
11918	A	NW_018657843.1	NA	NA
11919	A	NW_018658195.1	NA	NA
11920	A	NW_018658229.1	NA	NA
11921	A	NW_018658235.1	NA	NA
11922	A	NW_018658596.1	NA	NA
11923	A	NW_018658577.1	NA	NA
11924	A	NW_018660255.1	NA	NA
11925	A	NW_018657883.1	NA	NA
11926	A	NW_018660543.1	NA	NA
11927	A	NW_018660205.1	NA	NA
11928	A	NW_018658456.1	NA	NA
11929	A	NW_018657837.1	NA	NA
11930	A	NW_018658000.1	NA	NA
11931	A	NW_018658835.1	NA	NA
11933	A	NW_018657871.1	NA	NA
11934	A	NW_018659782.1	NA	NA
11935	A	NW_018693156.1	NA	NA
11936	A	NW_018674228.1	NA	NA
11937	A	NW_018657824.1	NA	NA
11938	A	NW_018660455.1	NA	NA
11939	A	NW_018658251.1	NA	NA
11940	A	NW_018658268.1	NA	NA
11941	A	NW_018660358.1	NA	NA
11942	A	NW_018658406.1	NA	NA
11943	A	NW_018660760.1	NA	NA
11944	A	NW_018658809.1	NA	NA
11945	A	NW_018659405.1	NA	NA
11946	A	NW_018662507.1	NA	NA
11947	A	NW_018658637.1	NA	NA
11948	A	NW_018658778.1	NA	NA
11949	A	NW_018658137.1	NA	NA
11950	A	NW_018659250.1	NA	NA
11951	A	NW_018659162.1	NA	NA
11952	A	NW_018660092.1	NA	NA
11953	A	NW_018658899.1	NA	NA
11955	A	NW_018657894.1	NA	NA
11956	A	NW_018658799.1	NA	NA
11957	A	NW_018658945.1	NA	NA
11958	A	NW_018657792.1	NA	NA
11959	A	NW_018657763.1	NA	NA
11960	A	NW_018657777.1	NA	NA
11962	A	NW_018657746.1	NA	NA
11963	A	NW_018659339.1	NA	NA
11964	A	NW_018678939.1	NA	NA
11965	A	NW_018678939.1	NA	NA
11966	A	NW_018661416.1	NA	NA
11967	A	NW_018659224.1	NA	NA
11968	A	NW_018657797.1	NA	NA
11969	A	NW_018657933.1	NA	NA
11970	A	NW_018661358.1	NA	NA
11971	A	NW_018657771.1	NA	NA
11972	A	NW_018699214.1	NA	NA
11973	A	NW_018657979.1	NA	NA
11974	A	NW_018659883.1	NA	NA
11975	A	NW_018658520.1	NA	NA
11976	A	NW_018659963.1	NA	NA
11977	A	NW_018657762.1	NA	NA
11978	A	NW_018659620.1	NA	NA
11979	A	NW_018658612.1	NA	NA
11980	A	NW_018660336.1	NA	NA
11981	A	NW_018659285.1	NA	NA
11982	A	NW_018660917.1	NA	NA
11984	A	NW_018658175.1	NA	NA
11985	A	NW_018657749.1	NA	NA
11986	A	NW_018669149.1	NA	NA
11987	A	NW_018658394.1	NA	NA
11988	A	NW_018660387.1	NA	NA
11989	A	NW_018661806.1	NA	NA
11990	A	NW_018658372.1	NA	NA
11992	A	NW_018658243.1	NA	NA
11993	A	NW_018658051.1	NA	NA
11994	A	NW_018662467.1	NA	NA
11995	A	NW_018662572.1	NA	NA
11996	A	NW_018657982.1	NA	NA
11997	A	NW_018662220.1	NA	NA
11998	A	NW_018658546.1	NA	NA
11999	A	NW_018658013.1	NA	NA
12000	A	NW_018659209.1	NA	NA
12001	A	NW_018659496.1	NA	NA
12002	A	NW_018658570.1	NA	NA
12003	A	NW_018668022.1	NA	NA
12004	A	NW_018657812.1	NA	NA
12005	A	NW_018657874.1	NA	NA
12006	A	NW_018660545.1	NA	NA
12007	A	NW_018659054.1	NA	NA
12008	A	NW_018658022.1	NA	NA
12009	A	NW_018659616.1	NA	NA
12010	A	NW_018657826.1	NA	NA
12011	A	NW_018660020.1	NA	NA
12012	A	NW_018658038.1	NA	NA
12013	A	NW_018702350.1	NA	NA
12014	A	NW_018662171.1	NA	NA
12015	A	NW_018657926.1	NA	NA
12016	A	NW_018659984.1	NA	NA
12017	A	NW_018658352.1	NA	NA
12018	A	NW_018657906.1	NA	NA
12019	A	NW_018657864.1	NA	NA
12021	A	NW_018658496.1	NA	NA
12023	A	NW_018657862.1	NA	NA
12024	A	NW_018657891.1	9	51.7
12025	A	NW_018658117.1	NA	NA
12026	A	NW_018658541.1	NA	NA
12027	A	NW_018658979.1	NA	NA
12028	A	NW_018695416.1	NA	NA
12029	A	NW_018660279.1	3	81.2
12030	A	NW_018658546.1	NA	NA
12031	A	NW_018658381.1	NA	NA
12032	A	NW_018658692.1	NA	NA
12033	A	NW_018661036.1	NA	NA
12034	A	NW_018658198.1	NA	NA
12035	A	NW_018658050.1	NA	NA
12036	A	NW_018659517.1	NA	NA
12037	A	NW_018657915.1	NA	NA
12038	A	NW_018658053.1	NA	NA
12040	A	NW_018657788.1	NA	NA
12041	A	NW_018709014.1	NA	NA
12043	A	NW_018659117.1	NA	NA
12044	A	NW_018658535.1	NA	NA
12045	A	NW_018657922.1	NA	NA
12046	A	NW_018658113.1	NA	NA
12047	A	NW_018659299.1	NA	NA
12048	A	NW_018657819.1	NA	NA
12049	A	NW_018657762.1	NA	NA
12050	A	NW_018658896.1	NA	NA
12051	A	NW_018658837.1	NA	NA
12052	A	NW_018659883.1	NA	NA
12053	A	NW_018657775.1	NA	NA
12054	A	NW_018660527.1	NA	NA
12055	A	NW_018659094.1	NA	NA
12056	A	NW_018658567.1	NA	NA
12057	A	NW_018657777.1	NA	NA
12058	A	NW_018661705.1	NA	NA
12059	A	NW_018658198.1	NA	NA
12060	A	NW_018658108.1	NA	NA
12061	A	NW_018658323.1	NA	NA
12062	A	NW_018658094.1	NA	NA
12063	A	NW_018660483.1	NA	NA
12064	A	NW_018658977.1	NA	NA
12065	A	NW_018657747.1	NA	NA
12066	A	NW_018659083.1	NA	NA
12067	A	NW_018694656.1	NA	NA
12068	A	NW_018658066.1	NA	NA
12069	A	NW_018659210.1	NA	NA
12070	A	NW_018661173.1	NA	NA
12071	A	NW_018658178.1	NA	NA
12072	A	NW_018657809.1	NA	NA
12074	A	NW_018658906.1	NA	NA
12076	A	NW_018658011.1	NA	NA
12077	A	NW_018658207.1	NA	NA
12078	A	NW_018658202.1	NA	NA
12079	A	NW_018657803.1	NA	NA
12080	A	NW_018659473.1	NA	NA
12081	A	NW_018658127.1	NA	NA
12082	A	NW_018658969.1	NA	NA
12083	A	NW_018659017.1	NA	NA
12084	A	NW_018658244.1	NA	NA
12085	A	NW_018659111.1	NA	NA
12086	A	NW_018658983.1	NA	NA
12087	A	NW_018658067.1	NA	NA
12088	A	NW_018657888.1	NA	NA
12089	A	NW_018657972.1	NA	NA
12090	A	NW_018657745.1	NA	NA
12091	A	NW_018660634.1	NA	NA
12092	A	NW_018721552.1	NA	NA
12093	A	NW_018658882.1	NA	NA
12094	A	NW_018663467.1	NA	NA
12095	A	NW_018660930.1	NA	NA
12096	A	NW_018658572.1	NA	NA
12097	A	NW_018657817.1	NA	NA
12098	A	NW_018659404.1	NA	NA
12099	A	NW_018659008.1	NA	NA
12100	A	NW_018657836.1	NA	NA
12101	A	NW_018658810.1	NA	NA
12102	A	NW_018658480.1	NA	NA
12103	A	NW_018659139.1	NA	NA
12104	A	NW_018657754.1	NA	NA
12105	A	NW_018658493.1	NA	NA
12106	A	NW_018658361.1	NA	NA
12107	A	NW_018657814.1	NA	NA
12108	A	NW_018657906.1	NA	NA
12109	A	NW_018660374.1	NA	NA
12112	A	NW_018663310.1	NA	NA
12113	A	NW_018658282.1	NA	NA
12114	A	NW_018660183.1	NA	NA
12115	A	NW_018660674.1	NA	NA
12116	A	NW_018662320.1	NA	NA
12117	A	NW_018658555.1	NA	NA
12118	A	NW_018657788.1	NA	NA
12119	A	NW_018668355.1	NA	NA
12120	A	NW_018667053.1	NA	NA
12121	A	NW_018658104.1	NA	NA
12122	A	NW_018661883.1	NA	NA
12123	A	NW_018661763.1	NA	NA
12124	A	NW_018658251.1	NA	NA
12125	A	NW_018660143.1	NA	NA
12126	A	NW_018657796.1	NA	NA
12127	A	NW_018659469.1	NA	NA
12128	A	NW_018659477.1	NA	NA
12129	A	NW_018657989.1	NA	NA
12130	A	NW_018659086.1	NA	NA
12131	A	NW_018657775.1	NA	NA
12132	A	NW_018658055.1	NA	NA
12133	A	NW_018658180.1	NA	NA
12134	A	NW_018660704.1	NA	NA
12135	A	NW_018702752.1	NA	NA
12136	A	NW_018658522.1	NA	NA
12137	A	NW_018658985.1	NA	NA
12138	A	NW_018657746.1	NA	NA
12140	A	NW_018657784.1	NA	NA
12141	A	NW_018660691.1	2	8.8
12142	A	NW_018658669.1	NA	NA
12143	A	NW_018658249.1	NA	NA
12144	A	NW_018659420.1	NA	NA
12145	A	NW_018658472.1	NA	NA
12146	A	NW_018657953.1	NA	NA
12147	A	NW_018657926.1	NA	NA
12148	A	NW_018657764.1	NA	NA
12149	A	NW_018660280.1	1	143.6
12150	A	NW_018659726.1	NA	NA
12151	A	NW_018672250.1	NA	NA
12152	A	NW_018657815.1	NA	NA
12153	A	NW_018664879.1	NA	NA
12154	A	NW_018657796.1	NA	NA
12155	A	NW_018658792.1	NA	NA
12156	A	NW_018658055.1	NA	NA
12157	A	NW_018659649.1	NA	NA
12158	A	NW_018658159.1	NA	NA
12159	A	NW_018658036.1	NA	NA
12160	A	NW_018658095.1	NA	NA
12161	A	NW_018658259.1	NA	NA
12162	A	NW_018659191.1	NA	NA
12164	A	NW_018659129.1	NA	NA
12165	A	NW_018658250.1	NA	NA
12166	A	NW_018658903.1	NA	NA
12167	A	NW_018658025.1	NA	NA
12168	A	NW_018658765.1	NA	NA
12169	A	NW_018660301.1	NA	NA
12170	A	NW_018657971.1	1	92.3
12171	A	NW_018661424.1	NA	NA
12172	A	NW_018658020.1	NA	NA
12173	A	NW_018657897.1	NA	NA
12174	A	NW_018658840.1	NA	NA
12175	A	NW_018659899.1	NA	NA
12176	A	NW_018658976.1	NA	NA
12177	A	NW_018658940.1	NA	NA
12178	A	NW_018660692.1	NA	NA
12179	A	NW_018657838.1	NA	NA
12180	A	NW_018661625.1	NA	NA
12181	A	NW_018657749.1	NA	NA
12182	A	NW_018663611.1	NA	NA
12183	A	NW_018658185.1	NA	NA
12184	A	NW_018660551.1	NA	NA
12185	A	NW_018658041.1	NA	NA
12186	A	NW_018659093.1	NA	NA
12187	A	NW_018658124.1	NA	NA
12188	A	NW_018663525.1	NA	NA
12189	A	NW_018662473.1	NA	NA
12190	A	NW_018658156.1	NA	NA
12191	A	NW_018658991.1	NA	NA
12192	A	NW_018659915.1	NA	NA
12193	A	NW_018669471.1	NA	NA
12194	A	NW_018658622.1	NA	NA
12195	A	NW_018658455.1	NA	NA
12196	A	NW_018662101.1	NA	NA
12198	A	NW_018719941.1	NA	NA
12199	A	NW_018659722.1	NA	NA
12200	A	NW_018662084.1	NA	NA
12201	A	NW_018657871.1	NA	NA
12202	A	NW_018658332.1	NA	NA
12203	A	NW_018665791.1	NA	NA
12204	A	NW_018658469.1	NA	NA
12205	A	NW_018658749.1	NA	NA
12206	A	NW_018657766.1	NA	NA
12207	A	NW_018658180.1	NA	NA
12208	A	NW_018661592.1	NA	NA
12209	A	NW_018661687.1	NA	NA
12210	A	NW_018659008.1	NA	NA
12211	A	NW_018662556.1	NA	NA
12212	A	NW_018658390.1	NA	NA
12213	A	NW_018658672.1	NA	NA
12214	A	NW_018658554.1	NA	NA
12215	A	NW_018658776.1	NA	NA
12216	A	NW_018657766.1	NA	NA
12218	A	NW_018660544.1	NA	NA
12219	A	NW_018658546.1	NA	NA
12220	A	NW_018660150.1	3	50.8
12221	A	NW_018658124.1	NA	NA
12223	A	NW_018659758.1	NA	NA
12224	A	NW_018657773.1	NA	NA
12225	A	NW_018659209.1	NA	NA
12226	A	NW_018658192.1	NA	NA
12227	A	NW_018660200.1	NA	NA
12228	A	NW_018658381.1	NA	NA
12229	A	NW_018660902.1	NA	NA
12230	A	NW_018659472.1	NA	NA
12231	A	NW_018657797.1	NA	NA
12232	A	NW_018662273.1	NA	NA
12233	A	NW_018660936.1	NA	NA
12234	A	NW_018657768.1	NA	NA
12235	A	NW_018658746.1	NA	NA
12236	A	NW_018658400.1	NA	NA
12237	A	NW_018658623.1	NA	NA
12238	A	NW_018679767.1	NA	NA
12239	A	NW_018658753.1	NA	NA
12240	A	NW_018658781.1	NA	NA
12241	A	NW_018658548.1	NA	NA
12242	A	NW_018659179.1	NA	NA
12243	A	NW_018658960.1	NA	NA
12244	A	NW_018661681.1	NA	NA
12245	A	NW_018662679.1	NA	NA
12246	A	NW_018657754.1	NA	NA
12247	A	NW_018695806.1	NA	NA
12249	A	NW_018658502.1	NA	NA
12250	A	NW_018658317.1	NA	NA
12251	A	NW_018658631.1	NA	NA
12252	A	NW_018659178.1	NA	NA
12253	A	NW_018658080.1	NA	NA
12254	A	NW_018660011.1	NA	NA
12255	A	NW_018660769.1	NA	NA
12256	A	NW_018658896.1	NA	NA
12257	A	NW_018658812.1	NA	NA
12259	A	NW_018657765.1	NA	NA
12260	A	NW_018658002.1	NA	NA
12261	A	NW_018658683.1	NA	NA
12262	A	NW_018657749.1	19	10.6
12263	A	NW_018658347.1	NA	NA
12264	A	NW_018657852.1	NA	NA
12265	A	NW_018658139.1	NA	NA
12266	A	NW_018657785.1	NA	NA
12267	A	NW_018724500.1	NA	NA
12268	A	NW_018658069.1	NA	NA
12269	A	NW_018662143.1	NA	NA
12270	A	NW_018688282.1	NA	NA
12272	A	NW_018657823.1	NA	NA
12273	A	NW_018658084.1	NA	NA
12274	A	NW_018666201.1	NA	NA
12275	A	NW_018677495.1	NA	NA
12276	A	NW_018660707.1	NA	NA
12278	A	NW_018658396.1	NA	NA
12279	A	NW_018658409.1	NA	NA
12280	A	NW_018662519.1	NA	NA
12281	A	NW_018657899.1	NA	NA
12282	A	NW_018668451.1	NA	NA
12283	A	NW_018659631.1	NA	NA
12284	A	NW_018658753.1	NA	NA
12285	A	NW_018662026.1	NA	NA
12286	A	NW_018657772.1	NA	NA
12287	A	NW_018665791.1	NA	NA
12288	A	NW_018658952.1	NA	NA
12289	A	NW_018668990.1	NA	NA
12290	A	NW_018657847.1	NA	NA
12291	A	NW_018658526.1	NA	NA
12292	A	NW_018657846.1	NA	NA
12293	A	NW_018657942.1	NA	NA
12294	A	NW_018657995.1	NA	NA
12296	A	NW_018658552.1	NA	NA
12297	A	NW_018657853.1	NA	NA
12298	A	NW_018662727.1	NA	NA
12300	A	NW_018659277.1	15	24.1
12302	A	NW_018659658.1	NA	NA
12303	A	NW_018657837.1	NA	NA
12304	A	NW_018661187.1	NA	NA
12305	A	NW_018657936.1	NA	NA
12306	A	NW_018659031.1	NA	NA
12307	A	NW_018658368.1	NA	NA
12308	A	NW_018658907.1	NA	NA
12309	A	NW_018657801.1	NA	NA
12310	A	NW_018661839.1	NA	NA
12311	A	NW_018668318.1	NA	NA
12312	A	NW_018657809.1	NA	NA
12313	A	NW_018659263.1	NA	NA
12314	A	NW_018661236.1	NA	NA
12315	A	NW_018669596.1	NA	NA
12316	A	NW_018658097.1	NA	NA
12317	A	NW_018658695.1	NA	NA
12318	A	NW_018658707.1	NA	NA
12319	A	NW_018659290.1	NA	NA
12320	A	NW_018658824.1	NA	NA
12321	A	NW_018658567.1	NA	NA
12322	A	NW_018659217.1	NA	NA
12323	A	NW_018664858.1	NA	NA
12324	A	NW_018659086.1	NA	NA
12325	A	NW_018701800.1	NA	NA
12326	A	NW_018658437.1	NA	NA
12327	A	NW_018659198.1	NA	NA
12328	A	NW_018658813.1	NA	NA
12329	A	NW_018658608.1	7	31.3
12330	A	NW_018657786.1	NA	NA
12331	A	NW_018659057.1	NA	NA
12332	A	NW_018658026.1	NA	NA
12334	A	NW_018658309.1	NA	NA
12335	A	NW_018657940.1	NA	NA
12336	A	NW_018657761.1	NA	NA
12337	A	NW_018663146.1	NA	NA
12338	A	NW_018657758.1	NA	NA
12339	A	NW_018658457.1	NA	NA
12340	A	NW_018659754.1	NA	NA
12341	A	NW_018715151.1	NA	NA
12342	A	NW_018658896.1	NA	NA
12343	A	NW_018658745.1	NA	NA
12344	A	NW_018659532.1	NA	NA
12345	A	NW_018664749.1	NA	NA
12346	A	NW_018658785.1	NA	NA
12347	A	NW_018659041.1	NA	NA
12348	A	NW_018660468.1	NA	NA
12349	A	NW_018659064.1	NA	NA
12350	A	NW_018658506.1	NA	NA
12351	A	NW_018658884.1	NA	NA
12353	A	NW_018659942.1	NA	NA
12354	A	NW_018658139.1	NA	NA
12355	A	NW_018657900.1	NA	NA
12356	A	NW_018658447.1	NA	NA
12357	A	NW_018657979.1	NA	NA
12358	A	NW_018658215.1	NA	NA
12359	A	NW_018662185.1	NA	NA
12360	A	NW_018657864.1	NA	NA
12361	A	NW_018659623.1	13	16.8
12362	A	NW_018660677.1	NA	NA
12363	A	NW_018658492.1	NA	NA
12364	A	NW_018659918.1	NA	NA
12365	A	NW_018658844.1	NA	NA
12366	A	NW_018658166.1	NA	NA
12367	A	NW_018658027.1	NA	NA
12368	A	NW_018660262.1	NA	NA
12369	A	NW_018661201.1	NA	NA
12370	A	NW_018658098.1	NA	NA
12372	A	NW_018658392.1	NA	NA
12373	A	NW_018657813.1	NA	NA
12374	A	NW_018657983.1	NA	NA
12375	A	NW_018660722.1	NA	NA
12376	A	NW_018660825.1	NA	NA
12377	A	NW_018658067.1	NA	NA
12378	A	NW_018659389.1	NA	NA
12379	A	NW_018659906.1	NA	NA
12380	A	NW_018658639.1	NA	NA
12381	A	NW_018658936.1	NA	NA
12382	A	NW_018663351.1	NA	NA
12383	A	NW_018658651.1	NA	NA
12384	A	NW_018662251.1	NA	NA
12385	A	NW_018660388.1	NA	NA
12386	A	NW_018699284.1	NA	NA
12388	A	NW_018664296.1	NA	NA
12389	A	NW_018658543.1	NA	NA
12392	A	NW_018658079.1	NA	NA
12394	A	NW_018660002.1	NA	NA
12395	A	NW_018663891.1	NA	NA
12396	A	NW_018658501.1	NA	NA
12397	A	NW_018658056.1	NA	NA
12398	A	NW_018658556.1	NA	NA
12399	A	NW_018660129.1	NA	NA
12400	A	NW_018658303.1	NA	NA
12401	A	NW_018664871.1	NA	NA
12402	A	NW_018657788.1	NA	NA
12403	A	NW_018659818.1	NA	NA
12404	A	NW_018657775.1	NA	NA
12405	A	NW_018657816.1	NA	NA
12406	A	NW_018658802.1	NA	NA
12407	A	NW_018659913.1	17	6.6
12408	A	NW_018658245.1	NA	NA
12409	A	NW_018659178.1	NA	NA
12410	A	NW_018658136.1	NA	NA
12411	A	NW_018657947.1	NA	NA
12412	A	NW_018657753.1	NA	NA
12413	A	NW_018658062.1	NA	NA
12414	A	NW_018659606.1	NA	NA
12415	A	NW_018658527.1	NA	NA
12416	A	NW_018657828.1	NA	NA
12418	A	NW_018658006.1	NA	NA
12419	A	NW_018657749.1	19	13.2
12420	A	NW_018658440.1	NA	NA
12421	A	NW_018667842.1	NA	NA
12423	A	NW_018661250.1	NA	NA
12424	A	NW_018661706.1	NA	NA
12425	A	NW_018659562.1	NA	NA
12426	A	NW_018659021.1	NA	NA
12427	A	NW_018659191.1	NA	NA
12428	A	NW_018658159.1	NA	NA
12429	A	NW_018658323.1	NA	NA
12430	A	NW_018658115.1	NA	NA
12431	A	NW_018659513.1	NA	NA
12432	A	NW_018658597.1	NA	NA
12433	A	NW_018661922.1	NA	NA
12434	A	NW_018661630.1	NA	NA
12435	A	NW_018658418.1	NA	NA
12436	A	NW_018658494.1	NA	NA
12437	A	NW_018659293.1	NA	NA
12438	A	NW_018658798.1	NA	NA
12439	A	NW_018668842.1	NA	NA
12440	A	NW_018659077.1	NA	NA
12441	A	NW_018657763.1	NA	NA
12442	A	NW_018658009.1	NA	NA
12443	A	NW_018663223.1	NA	NA
12444	A	NW_018662266.1	NA	NA
12445	A	NW_018659295.1	NA	NA
12446	A	NW_018660142.1	NA	NA
12447	A	NW_018657873.1	NA	NA
12448	A	NW_018658076.1	NA	NA
12449	A	NW_018658278.1	NA	NA
12450	A	NW_018657943.1	NA	NA
12451	A	NW_018657899.1	NA	NA
12452	A	NW_018658814.1	NA	NA
12453	A	NW_018658906.1	NA	NA
12454	A	NW_018658880.1	NA	NA
12455	A	NW_018660628.1	NA	NA
12456	A	NW_018661254.1	NA	NA
12457	A	NW_018657983.1	NA	NA
12458	A	NW_018658480.1	NA	NA
12460	A	NW_018658788.1	NA	NA
12462	A	NW_018657784.1	NA	NA
12463	A	NW_018657912.1	NA	NA
12464	A	NW_018657848.1	NA	NA
12465	A	NW_018658036.1	NA	NA
12466	A	NW_018661626.1	NA	NA
12467	A	NW_018658990.1	NA	NA
12468	A	NW_018658843.1	NA	NA
12469	A	NW_018658299.1	NA	NA
12470	A	NW_018660170.1	NA	NA
12471	A	NW_018657899.1	NA	NA
12472	A	NW_018661892.1	NA	NA
12473	A	NW_018663072.1	NA	NA
12474	A	NW_018675838.1	NA	NA
12475	A	NW_018659333.1	NA	NA
12476	A	NW_018659883.1	NA	NA
12477	A	NW_018657801.1	NA	NA
12478	A	NW_018659223.1	NA	NA
12479	A	NW_018658468.1	NA	NA
12480	A	NW_018658301.1	NA	NA
12481	A	NW_018662775.1	NA	NA
12482	A	NW_018664306.1	NA	NA
12483	A	NW_018658194.1	NA	NA
12484	A	NW_018658442.1	NA	NA
12486	A	NW_018662683.1	NA	NA
12487	A	NW_018660571.1	NA	NA
12488	A	NW_018659120.1	NA	NA
12489	A	NW_018657786.1	NA	NA
12490	A	NW_018658484.1	NA	NA
12491	A	NW_018661138.1	NA	NA
12492	A	NW_018657973.1	NA	NA
12493	A	NW_018658404.1	NA	NA
12494	A	NW_018658198.1	NA	NA
12495	A	NW_018658118.1	NA	NA
12496	A	NW_018657830.1	NA	NA
12497	A	NW_018657899.1	NA	NA
12498	A	NW_018659894.1	NA	NA
12499	A	NW_018657744.1	NA	NA
12500	A	NW_018659471.1	NA	NA
12501	A	NW_018664293.1	NA	NA
12502	A	NW_018661843.1	NA	NA
12503	A	NW_018657755.1	NA	NA
12504	A	NW_018658210.1	NA	NA
12505	A	NW_018658994.1	NA	NA
12506	A	NW_018658119.1	NA	NA
12507	A	NW_018662850.1	5	48.4
12508	A	NW_018658062.1	NA	NA
12510	A	NW_018657866.1	NA	NA
12511	A	NW_018659310.1	NA	NA
12514	A	NW_018680424.1	NA	NA
12515	A	NW_018660191.1	NA	NA
12516	A	NW_018661403.1	NA	NA
12517	A	NW_018669774.1	NA	NA
12518	A	NW_018658193.1	NA	NA
12519	A	NW_018659195.1	NA	NA
12520	A	NW_018657989.1	NA	NA
12521	A	NW_018657916.1	NA	NA
12522	A	NW_018663321.1	NA	NA
12523	A	NW_018659368.1	NA	NA
12525	A	NW_018657881.1	NA	NA
12526	A	NW_018658078.1	NA	NA
12527	A	NW_018659013.1	9	65.9
12528	A	NW_018658997.1	NA	NA
12529	A	NW_018661198.1	NA	NA
12530	A	NW_018658042.1	NA	NA
12531	A	NW_018698083.1	NA	NA
12532	A	NW_018660198.1	NA	NA
12533	A	NW_018659663.1	NA	NA
12534	A	NW_018658342.1	NA	NA
12535	A	NW_018659800.1	NA	NA
12536	A	NW_018658307.1	NA	NA
12537	A	NW_018658556.1	NA	NA
12539	A	NW_018659520.1	NA	NA
12540	A	NW_018665946.1	NA	NA
12541	A	NW_018657899.1	NA	NA
12542	A	NW_018658180.1	NA	NA
12543	A	NW_018657853.1	NA	NA
12544	A	NW_018658629.1	NA	NA
12545	A	NW_018693835.1	NA	NA
12546	A	NW_018657868.1	NA	NA
12547	A	NW_018660062.1	NA	NA
12548	A	NW_018659225.1	NA	NA
12549	A	NW_018658407.1	NA	NA
12550	A	NW_018657804.1	NA	NA
12552	A	NW_018658788.1	NA	NA
12553	A	NW_018657958.1	NA	NA
12554	A	NW_018672885.1	NA	NA
12556	A	NW_018659410.1	NA	NA
12557	A	NW_018659026.1	NA	NA
12558	A	NW_018657899.1	NA	NA
12559	A	NW_018658741.1	NA	NA
12560	A	NW_018663345.1	NA	NA
12561	A	NW_018660529.1	NA	NA
12562	A	NW_018658997.1	NA	NA
12563	A	NW_018706074.1	NA	NA
12564	A	NW_018657798.1	NA	NA
12565	A	NW_018658339.1	NA	NA
12566	A	NW_018659672.1	NA	NA
12567	A	NW_018660029.1	NA	NA
12569	A	NW_018664219.1	17	15.9
12570	A	NW_018658279.1	NA	NA
12571	A	NW_018659124.1	NA	NA
12572	A	NW_018665155.1	NA	NA
12573	A	NW_018659582.1	NA	NA
12575	A	NW_018657838.1	NA	NA
12576	A	NW_018658107.1	NA	NA
12577	A	NW_018658396.1	NA	NA
12578	A	NW_018657744.1	NA	NA
12579	A	NW_018659374.1	NA	NA
12580	A	NW_018660383.1	NA	NA
12581	A	NW_018657807.1	NA	NA
12582	A	NW_018669255.1	NA	NA
12583	A	NW_018659504.1	NA	NA
12585	A	NW_018658676.1	NA	NA
12586	A	NW_018659327.1	NA	NA
12587	A	NW_018658073.1	NA	NA
12588	A	NW_018657789.1	NA	NA
12589	A	NW_018658214.1	NA	NA
12590	A	NW_018658161.1	NA	NA
12591	A	NW_018658068.1	NA	NA
12592	A	NW_018659236.1	NA	NA
12593	A	NW_018666268.1	NA	NA
12594	A	NW_018657769.1	NA	NA
12595	A	NW_018658608.1	NA	NA
12596	A	NW_018657797.1	NA	NA
12597	A	NW_018658080.1	NA	NA
12598	A	NW_018662509.1	NA	NA
12599	A	NW_018657761.1	NA	NA
12600	A	NW_018658582.1	NA	NA
12601	A	NW_018658080.1	NA	NA
12602	A	NW_018672468.1	NA	NA
12603	A	NW_018658038.1	NA	NA
12604	A	NW_018658208.1	NA	NA
12605	A	NW_018657805.1	NA	NA
12606	A	NW_018659630.1	NA	NA
12607	A	NW_018659274.1	NA	NA
12608	A	NW_018658768.1	NA	NA
12609	A	NW_018657765.1	NA	NA
12610	A	NW_018657951.1	NA	NA
12612	A	NW_018657744.1	NA	NA
12613	A	NW_018659852.1	NA	NA
12614	A	NW_018657877.1	NA	NA
12615	A	NW_018658018.1	NA	NA
12616	A	NW_018657761.1	NA	NA
12617	A	NW_018666006.1	NA	NA
12618	A	NW_018658998.1	NA	NA
12619	A	NW_018659310.1	NA	NA
12620	A	NW_018657857.1	NA	NA
12621	A	NW_018657899.1	NA	NA
12622	A	NW_018660267.1	NA	NA
12623	A	NW_018657936.1	NA	NA
12624	A	NW_018657892.1	NA	NA
12625	A	NW_018659135.1	NA	NA
12626	A	NW_018660017.1	NA	NA
12627	A	NW_018661662.1	NA	NA
12628	A	NW_018657753.1	NA	NA
12629	A	NW_018658779.1	NA	NA
12630	A	NW_018659073.1	NA	NA
12631	A	NW_018657770.1	NA	NA
12632	A	NW_018668872.1	NA	NA
12633	A	NW_018658994.1	NA	NA
12634	A	NW_018661839.1	NA	NA
12635	A	NW_018660438.1	NA	NA
12636	A	NW_018663748.1	NA	NA
12637	A	NW_018693207.1	NA	NA
12638	A	NW_018659531.1	NA	NA
12639	A	NW_018658286.1	NA	NA
12640	A	NW_018657757.1	NA	NA
12641	A	NW_018657774.1	NA	NA
12642	A	NW_018657900.1	NA	NA
12643	A	NW_018662571.1	NA	NA
12644	A	NW_018658122.1	NA	NA
12645	A	NW_018658035.1	NA	NA
12646	A	NW_018657772.1	NA	NA
12647	A	NW_018657876.1	NA	NA
12648	A	NW_018659225.1	NA	NA
12650	A	NW_018659633.1	NA	NA
12651	A	NW_018659304.1	NA	NA
12653	A	NW_018657851.1	NA	NA
12654	A	NW_018659257.1	NA	NA
12655	A	NW_018658642.1	NA	NA
12656	A	NW_018659093.1	NA	NA
12657	A	NW_018660383.1	NA	NA
12658	A	NW_018658576.1	NA	NA
12659	A	NW_018662798.1	NA	NA
12660	A	NW_018658179.1	NA	NA
12661	A	NW_018658018.1	NA	NA
12662	A	NW_018660213.1	NA	NA
12663	A	NW_018658389.1	NA	NA
12664	A	NW_018657767.1	NA	NA
12665	A	NW_018663002.1	NA	NA
12666	A	NW_018658297.1	NA	NA
12667	A	NW_018660136.1	NA	NA
12668	A	NW_018658799.1	NA	NA
12669	A	NW_018657826.1	NA	NA
12670	A	NW_018671868.1	NA	NA
12671	A	NW_018659116.1	NA	NA
12672	A	NW_018661091.1	NA	NA
12673	A	NW_018658099.1	NA	NA
12674	A	NW_018657810.1	NA	NA
12675	A	NW_018657748.1	NA	NA
12676	A	NW_018657838.1	NA	NA
12677	A	NW_018657771.1	NA	NA
12678	A	NW_018657839.1	NA	NA
12679	A	NW_018658226.1	NA	NA
12680	A	NW_018657771.1	2	117.3
12681	A	NW_018658391.1	NA	NA
12682	A	NW_018657822.1	NA	NA
12683	A	NW_018658887.1	NA	NA
12684	A	NW_018666342.1	NA	NA
12685	A	NW_018657744.1	NA	NA
12686	A	NW_018657823.1	NA	NA
12687	A	NW_018658133.1	NA	NA
12689	A	NW_018657944.1	NA	NA
12690	A	NW_018658025.1	NA	NA
12691	A	NW_018658258.1	NA	NA
12692	A	NW_018662069.1	NA	NA
12693	A	NW_018662404.1	NA	NA
12694	A	NW_018657796.1	NA	NA
12695	A	NW_018658129.1	NA	NA
12696	A	NW_018670696.1	NA	NA
12697	A	NW_018658962.1	NA	NA
12698	A	NW_018658242.1	NA	NA
12699	A	NW_018657933.1	NA	NA
12701	A	NW_018658056.1	NA	NA
12702	A	NW_018658053.1	NA	NA
12703	A	NW_018659322.1	NA	NA
12704	A	NW_018658825.1	NA	NA
12705	A	NW_018658670.1	NA	NA
12706	A	NW_018660533.1	NA	NA
12707	A	NW_018657798.1	4	110.3
12708	A	*	NA	NA
12709	A	NW_018659853.1	NA	NA
12710	A	NW_018659021.1	NA	NA
12711	A	NW_018658255.1	NA	NA
12712	A	NW_018658076.1	NA	NA
12713	A	NW_018658652.1	NA	NA
12714	A	NW_018658876.1	NA	NA
12715	A	NW_018660290.1	NA	NA
12716	A	NW_018671702.1	NA	NA
12717	A	NW_018657956.1	NA	NA
12718	A	NW_018657750.1	NA	NA
12719	A	NW_018658269.1	NA	NA
12720	A	NW_018658936.1	NA	NA
12721	A	NW_018659003.1	NA	NA
12724	A	NW_018661650.1	NA	NA
12725	A	NW_018657787.1	NA	NA
12726	A	NW_018658752.1	NA	NA
12727	A	NW_018657817.1	NA	NA
12728	A	NW_018657924.1	NA	NA
12729	A	NW_018659525.1	NA	NA
12730	A	NW_018657788.1	NA	NA
12731	A	NW_018668071.1	NA	NA
12732	A	NW_018658164.1	NA	NA
12733	A	NW_018658729.1	NA	NA
12734	A	NW_018659162.1	NA	NA
12735	A	NW_018658391.1	NA	NA
12736	A	NW_018658377.1	NA	NA
12737	A	NW_018659104.1	NA	NA
12738	A	NW_018658881.1	NA	NA
12739	A	NW_018658599.1	NA	NA
12740	A	NW_018657816.1	NA	NA
12741	A	NW_018657983.1	NA	NA
12742	A	NW_018657745.1	NA	NA
12743	A	NW_018657790.1	NA	NA
12744	A	NW_018658054.1	NA	NA
12745	A	NW_018658250.1	NA	NA
12746	A	NW_018657980.1	NA	NA
12747	A	NW_018658905.1	1	11
12748	A	NW_018662169.1	NA	NA
12749	A	NW_018658605.1	NA	NA
12750	A	NW_018657794.1	NA	NA
12751	A	NW_018690616.1	NA	NA
12752	A	NW_018657874.1	NA	NA
12753	A	NW_018659196.1	NA	NA
12754	A	NW_018676218.1	NA	NA
12755	A	NW_018658236.1	NA	NA
12756	A	NW_018657996.1	NA	NA
12757	A	NW_018657845.1	NA	NA
12758	A	NW_018662190.1	NA	NA
12759	A	NW_018662716.1	NA	NA
12760	A	NW_018667830.1	NA	NA
12761	A	NW_018659193.1	16	9.4
12762	A	NW_018659866.1	NA	NA
12763	A	NW_018658273.1	NA	NA
12764	A	NW_018657899.1	NA	NA
12765	A	NW_018658247.1	NA	NA
12766	A	NW_018658297.1	NA	NA
12767	A	NW_018657757.1	NA	NA
12768	A	NW_018663154.1	NA	NA
12769	A	NW_018659673.1	NA	NA
12770	A	NW_018658475.1	NA	NA
12771	A	NW_018657747.1	NA	NA
12772	A	NW_018658148.1	NA	NA
12773	A	NW_018661324.1	NA	NA
12774	A	NW_018658018.1	NA	NA
12775	A	NW_018657920.1	NA	NA
12776	A	NW_018660813.1	NA	NA
12777	A	NW_018658048.1	NA	NA
12778	A	NW_018658170.1	NA	NA
12779	A	NW_018657840.1	NA	NA
12780	A	NW_018657745.1	NA	NA
12781	A	NW_018657819.1	NA	NA
12782	A	NW_018659956.1	NA	NA
12783	A	NW_018658408.1	NA	NA
12784	A	NW_018663041.1	NA	NA
12785	A	NW_018658096.1	NA	NA
12786	A	NW_018658205.1	NA	NA
12787	A	NW_018660672.1	NA	NA
12788	A	NW_018657810.1	NA	NA
12789	A	NW_018657949.1	NA	NA
12790	A	NW_018660992.1	NA	NA
12791	A	NW_018657753.1	NA	NA
12792	A	NW_018661298.1	NA	NA
12793	A	NW_018660683.1	NA	NA
12794	A	NW_018658250.1	NA	NA
12795	A	NW_018660665.1	NA	NA
12796	A	NW_018658214.1	NA	NA
12797	A	NW_018658473.1	NA	NA
12798	A	NW_018663645.1	NA	NA
12799	A	NW_018659559.1	NA	NA
12800	A	NW_018657932.1	NA	NA
12801	A	NW_018659077.1	NA	NA
12802	A	NW_018658350.1	NA	NA
12804	A	NW_018659269.1	NA	NA
12806	A	NW_018658449.1	NA	NA
12807	A	NW_018657913.1	NA	NA
12808	A	NW_018658995.1	NA	NA
12809	A	NW_018659479.1	NA	NA
12810	A	NW_018661074.1	NA	NA
12811	A	NW_018661433.1	NA	NA
12812	A	NW_018660356.1	NA	NA
12813	A	NW_018665660.1	NA	NA
12814	A	NW_018657836.1	NA	NA
12816	A	NW_018658543.1	NA	NA
12817	A	NW_018657952.1	NA	NA
12818	A	NW_018657802.1	NA	NA
12819	A	NW_018657958.1	NA	NA
12820	A	NW_018661185.1	NA	NA
12821	A	NW_018659631.1	NA	NA
12822	A	NW_018658148.1	NA	NA
12823	A	NW_018659850.1	NA	NA
12824	A	NW_018660249.1	11	39.6
12825	A	NW_018679937.1	NA	NA
12826	A	NW_018679937.1	NA	NA
12827	A	NW_018658591.1	NA	NA
12828	A	NW_018677178.1	NA	NA
12829	A	NW_018657938.1	NA	NA
12830	A	NW_018660356.1	NA	NA
12831	A	NW_018658152.1	NA	NA
12832	A	NW_018659060.1	NA	NA
12833	A	NW_018661018.1	NA	NA
12834	A	NW_018658331.1	NA	NA
12835	A	NW_018658235.1	NA	NA
12836	A	NW_018661814.1	NA	NA
12837	A	NW_018658565.1	NA	NA
12838	A	NW_018658600.1	NA	NA
12839	A	NW_018659729.1	NA	NA
12840	A	NW_018657934.1	NA	NA
12841	A	NW_018658229.1	NA	NA
12842	A	NW_018657881.1	NA	NA
12843	A	NW_018659347.1	NA	NA
12844	A	NW_018658197.1	NA	NA
12845	A	NW_018657866.1	NA	NA
12846	A	NW_018658137.1	NA	NA
12847	A	NW_018659209.1	NA	NA
12848	A	NW_018657943.1	NA	NA
12849	A	NW_018659823.1	NA	NA
12850	A	NW_018658079.1	NA	NA
12853	A	NW_018657780.1	NA	NA
12854	A	NW_018659672.1	NA	NA
12855	A	NW_018657876.1	NA	NA
12856	A	NW_018657936.1	NA	NA
12858	A	NW_018657971.1	NA	NA
12859	A	NW_018659884.1	NA	NA
12860	A	NW_018658968.1	NA	NA
12861	A	NW_018658793.1	NA	NA
12862	A	NW_018659675.1	NA	NA
12863	A	NW_018657823.1	NA	NA
12864	A	NW_018658748.1	NA	NA
12865	A	NW_018658906.1	NA	NA
12866	A	NW_018660153.1	NA	NA
12867	A	NW_018658133.1	NA	NA
12868	A	NW_018657781.1	NA	NA
12869	A	NW_018657786.1	NA	NA
12870	A	NW_018662968.1	NA	NA
12871	A	NW_018674460.1	NA	NA
12872	A	NW_018658119.1	NA	NA
12873	A	NW_018657865.1	NA	NA
12874	A	NW_018658725.1	NA	NA
12875	A	NW_018659789.1	NA	NA
12876	A	NW_018658328.1	NA	NA
12877	A	NW_018684024.1	9	65.9
12878	A	NW_018657749.1	NA	NA
12879	A	NW_018659770.1	NA	NA
12880	A	NW_018658173.1	NA	NA
12881	A	NW_018658734.1	NA	NA
12882	A	NW_018657830.1	NA	NA
12883	A	NW_018668455.1	5	48.4
12884	A	NW_018658879.1	NA	NA
12885	A	NW_018666882.1	NA	NA
12886	A	NW_018658249.1	NA	NA
12887	A	NW_018658948.1	NA	NA
12888	A	NW_018657928.1	NA	NA
12889	A	NW_018657814.1	NA	NA
12890	A	NW_018660921.1	NA	NA
12891	A	NW_018658003.1	NA	NA
12892	A	NW_018657905.1	7	58.3
12893	A	NW_018664731.1	NA	NA
12894	A	NW_018658752.1	NA	NA
12895	A	NW_018658504.1	NA	NA
12896	A	NW_018657942.1	NA	NA
12897	A	NW_018657768.1	NA	NA
12898	A	NW_018659368.1	NA	NA
12899	A	NW_018658243.1	NA	NA
12900	A	NW_018658309.1	NA	NA
12901	A	NW_018689259.1	NA	NA
12902	A	NW_018657832.1	NA	NA
12904	A	NW_018658038.1	NA	NA
12905	A	NW_018658537.1	NA	NA
12906	A	NW_018657793.1	NA	NA
12907	A	NW_018663548.1	NA	NA
12908	A	NW_018658064.1	NA	NA
12910	A	NW_018664329.1	NA	NA
12911	A	NW_018658389.1	NA	NA
12912	A	NW_018658431.1	NA	NA
12913	A	NW_018660403.1	NA	NA
12914	A	NW_018657831.1	NA	NA
12915	A	NW_018671256.1	NA	NA
12916	A	NW_018658068.1	NA	NA
12917	A	NW_018659906.1	NA	NA
12918	A	NW_018661038.1	NA	NA
12919	A	NW_018659740.1	NA	NA
12920	A	NW_018663271.1	NA	NA
12921	A	NW_018667554.1	NA	NA
12922	A	NW_018658003.1	NA	NA
12923	A	NW_018659581.1	NA	NA
12924	A	NW_018658034.1	NA	NA
12925	A	NW_018659312.1	NA	NA
12926	A	NW_018657784.1	NA	NA
12927	A	NW_018659400.1	NA	NA
12928	A	NW_018657944.1	NA	NA
12929	A	NW_018658019.1	NA	NA
12930	A	NW_018669192.1	NA	NA
12931	A	NW_018658005.1	NA	NA
12932	A	NW_018658116.1	NA	NA
12933	A	NW_018657959.1	NA	NA
12934	A	NW_018663746.1	NA	NA
12935	A	NW_018663095.1	NA	NA
12936	A	NW_018663166.1	NA	NA
12937	A	NW_018662418.1	NA	NA
12938	A	NW_018657745.1	NA	NA
12939	A	NW_018658043.1	NA	NA
12940	A	NW_018657805.1	NA	NA
12941	A	NW_018658131.1	NA	NA
12942	A	NW_018676199.1	NA	NA
12943	A	NW_018658179.1	NA	NA
12944	A	NW_018658021.1	NA	NA
12945	A	NW_018657914.1	NA	NA
12946	A	NW_018657947.1	NA	NA
12947	A	NW_018658219.1	NA	NA
12948	A	NW_018660198.1	NA	NA
12949	A	NW_018662964.1	NA	NA
12950	A	NW_018658698.1	NA	NA
12951	A	NW_018659049.1	NA	NA
12952	A	NW_018663550.1	NA	NA
12953	A	NW_018657794.1	NA	NA
12954	A	NW_018657791.1	NA	NA
12955	A	NW_018662198.1	NA	NA
12956	A	NW_018663123.1	NA	NA
12957	A	NW_018658369.1	NA	NA
12958	A	NW_018725381.1	NA	NA
12959	A	NW_018657754.1	NA	NA
12960	A	NW_018660010.1	NA	NA
12961	A	NW_018661393.1	NA	NA
12962	A	NW_018658021.1	NA	NA
12963	A	NW_018658370.1	NA	NA
12964	A	NW_018665666.1	NA	NA
12965	A	NW_018662467.1	NA	NA
12967	A	NW_018659422.1	17	15.9
12968	A	NW_018658183.1	NA	NA
12969	A	NW_018661369.1	NA	NA
12971	A	NW_018661148.1	NA	NA
12972	A	NW_018657774.1	NA	NA
12973	A	NW_018666831.1	NA	NA
12974	A	NW_018658661.1	NA	NA
12975	A	NW_018667198.1	NA	NA
12976	A	NW_018663495.1	NA	NA
12977	A	NW_018660190.1	NA	NA
12978	A	NW_018657922.1	NA	NA
12979	A	NW_018658273.1	NA	NA
12980	A	NW_018658071.1	NA	NA
12981	A	NW_018659750.1	NA	NA
12983	A	NW_018660292.1	NA	NA
12984	A	NW_018658204.1	NA	NA
12985	A	NW_018658557.1	NA	NA
12986	A	NW_018660828.1	NA	NA
12987	A	NW_018657841.1	NA	NA
12988	A	NW_018658453.1	NA	NA
12989	A	NW_018658185.1	NA	NA
12990	A	NW_018664026.1	NA	NA
12991	A	NW_018657810.1	NA	NA
12992	A	NW_018660318.1	NA	NA
12993	A	NW_018658067.1	NA	NA
12994	A	NW_018658759.1	NA	NA
12995	A	NW_018657870.1	NA	NA
12997	A	NW_018657767.1	NA	NA
12998	A	NW_018657758.1	NA	NA
12999	A	NW_018658855.1	NA	NA
13000	A	NW_018658191.1	NA	NA
13001	A	NW_018668882.1	NA	NA
13002	A	NW_018658237.1	NA	NA
13003	A	NW_018659391.1	9	9.1
13004	A	*	NA	NA
13005	A	NW_018657801.1	NA	NA
13006	A	NW_018660626.1	NA	NA
13007	A	NW_018658111.1	NA	NA
13008	A	NW_018658664.1	NA	NA
13009	A	NW_018658622.1	NA	NA
13010	A	NW_018660151.1	NA	NA
13011	A	NW_018658393.1	NA	NA
13012	A	NW_018658918.1	NA	NA
13013	A	NW_018658185.1	NA	NA
13014	A	NW_018657761.1	NA	NA
13015	A	NW_018659057.1	NA	NA
13016	A	NW_018658073.1	NA	NA
13017	A	NW_018698448.1	NA	NA
13018	A	NW_018659695.1	NA	NA
13019	A	NW_018670572.1	NA	NA
13020	A	NW_018660360.1	NA	NA
13021	A	NW_018658086.1	NA	NA
13023	A	NW_018658702.1	NA	NA
13024	A	NW_018658419.1	NA	NA
13025	A	NW_018657753.1	NA	NA
13026	A	NW_018658585.1	NA	NA
13027	A	NW_018660439.1	NA	NA
13028	A	NW_018657881.1	NA	NA
13029	A	NW_018660428.1	NA	NA
13030	A	NW_018706957.1	NA	NA
13031	A	NW_018687844.1	NA	NA
13033	A	NW_018659288.1	NA	NA
13034	A	NW_018664117.1	NA	NA
13035	A	NW_018659194.1	NA	NA
13036	A	NW_018659420.1	NA	NA
13037	A	NW_018658699.1	NA	NA
13038	A	NW_018658953.1	NA	NA
13039	A	NW_018658186.1	NA	NA
13040	A	NW_018657848.1	NA	NA
13041	A	NW_018658869.1	NA	NA
13042	A	NW_018658682.1	NA	NA
13044	A	NW_018658970.1	NA	NA
13045	A	NW_018658344.1	NA	NA
13046	A	NW_018658159.1	NA	NA
13047	A	NW_018663408.1	NA	NA
13048	A	NW_018657783.1	NA	NA
13049	A	NW_018664520.1	NA	NA
13050	A	NW_018657943.1	NA	NA
13051	A	NW_018658147.1	NA	NA
13052	A	NW_018658631.1	NA	NA
13053	A	NW_018657836.1	NA	NA
13054	A	NW_018658317.1	NA	NA
13055	A	NW_018659063.1	NA	NA
13056	A	NW_018658806.1	NA	NA
13057	A	NW_018657797.1	NA	NA
13058	A	NW_018658174.1	NA	NA
13059	A	NW_018658248.1	NA	NA
13060	A	NW_018657775.1	NA	NA
13061	A	NW_018657972.1	NA	NA
13062	A	NW_018660745.1	NA	NA
13063	A	NW_018658701.1	NA	NA
13064	A	NW_018658974.1	NA	NA
13065	A	NW_018658563.1	NA	NA
13066	A	NW_018660335.1	NA	NA
13067	A	NW_018658879.1	NA	NA
13068	A	NW_018660256.1	NA	NA
13070	A	NW_018658483.1	NA	NA
13071	A	NW_018658444.1	NA	NA
13074	A	NW_018701556.1	NA	NA
13075	A	NW_018662549.1	NA	NA
13076	A	NW_018663006.1	NA	NA
13077	A	NW_018664501.1	NA	NA
13078	A	NW_018661429.1	NA	NA
13079	A	NW_018657797.1	NA	NA
13080	A	NW_018662319.1	NA	NA
13081	A	NW_018691009.1	NA	NA
13082	A	NW_018664658.1	NA	NA
13083	A	NW_018658532.1	NA	NA
13084	A	NW_018662844.1	NA	NA
13085	A	NW_018658837.1	NA	NA
13086	A	NW_018658008.1	NA	NA
13087	A	NW_018657845.1	NA	NA
13088	A	NW_018659697.1	NA	NA
13089	A	NW_018659334.1	NA	NA
13090	A	NW_018657926.1	NA	NA
13091	A	NW_018660851.1	NA	NA
13092	A	NW_018658061.1	NA	NA
13093	A	NW_018657796.1	NA	NA
13094	A	NW_018657942.1	NA	NA
13095	A	NW_018660296.1	NA	NA
13096	A	NW_018659926.1	NA	NA
13097	A	NW_018658053.1	NA	NA
13098	A	NW_018657815.1	NA	NA
13099	A	NW_018658315.1	NA	NA
13100	A	NW_018658130.1	NA	NA
13101	A	NW_018659523.1	NA	NA
13102	A	NW_018657835.1	NA	NA
13103	A	NW_018660065.1	NA	NA
13104	A	NW_018661850.1	NA	NA
13105	A	NW_018661391.1	NA	NA
13106	A	NW_018662623.1	NA	NA
13107	A	NW_018660541.1	NA	NA
13108	A	NW_018661198.1	NA	NA
13110	A	NW_018659493.1	NA	NA
13111	A	NW_018658453.1	NA	NA
13112	A	NW_018658020.1	NA	NA
13113	A	NW_018658052.1	NA	NA
13114	A	NW_018659905.1	NA	NA
13115	A	NW_018663279.1	NA	NA
13116	A	NW_018658001.1	NA	NA
13117	A	NW_018659872.1	NA	NA
13119	A	NW_018662823.1	NA	NA
13121	A	NW_018658788.1	NA	NA
13122	A	NW_018663598.1	NA	NA
13124	A	NW_018661232.1	NA	NA
13125	A	NW_018658001.1	NA	NA
13126	A	NW_018657885.1	NA	NA
13127	A	*	NA	NA
13128	A	NW_018659371.1	NA	NA
13129	A	NW_018658910.1	NA	NA
13130	A	NW_018659046.1	NA	NA
13131	A	NW_018658839.1	NA	NA
13132	A	NW_018664262.1	NA	NA
13133	A	NW_018658467.1	NA	NA
13135	A	NW_018660857.1	NA	NA
13136	A	NW_018659959.1	NA	NA
13137	A	NW_018657909.1	NA	NA
13138	A	NW_018658277.1	NA	NA
13139	A	NW_018659749.1	NA	NA
13140	A	NW_018683927.1	NA	NA
13141	A	NW_018658860.1	NA	NA
13142	A	NW_018665741.1	NA	NA
13143	A	NW_018657985.1	NA	NA
13144	A	NW_018660886.1	NA	NA
13145	A	NW_018660003.1	NA	NA
13146	A	NW_018658466.1	NA	NA
13147	A	NW_018657897.1	NA	NA
13148	A	NW_018657940.1	NA	NA
13149	A	NW_018658251.1	NA	NA
13150	A	NW_018657822.1	NA	NA
13151	A	NW_018660560.1	NA	NA
13152	A	NW_018658388.1	NA	NA
13153	A	NW_018658407.1	NA	NA
13154	A	NW_018658642.1	NA	NA
13155	A	NW_018690549.1	NA	NA
13156	A	NW_018690549.1	NA	NA
13157	A	NW_018665380.1	NA	NA
13159	A	NW_018657913.1	NA	NA
13160	A	NW_018657979.1	NA	NA
13161	A	NW_018657835.1	NA	NA
13162	A	NW_018657994.1	NA	NA
13164	A	NW_018658812.1	NA	NA
13166	A	NW_018663360.1	NA	NA
13167	A	NW_018660381.1	NA	NA
13168	A	NW_018660374.1	NA	NA
13169	A	NW_018659920.1	NA	NA
13170	A	NW_018665175.1	NA	NA
13171	A	NW_018657844.1	NA	NA
13172	A	NW_018657887.1	NA	NA
13173	A	NW_018657883.1	NA	NA
13174	A	NW_018665737.1	NA	NA
13175	A	NW_018658714.1	NA	NA
13176	A	NW_018659854.1	NA	NA
13177	A	NW_018658130.1	NA	NA
13178	A	NW_018657883.1	NA	NA
13179	A	NW_018659724.1	NA	NA
13180	A	NW_018658510.1	NA	NA
13183	A	NW_018657883.1	NA	NA
13184	A	NW_018659052.1	NA	NA
13185	A	NW_018658643.1	NA	NA
13186	A	NW_018658126.1	NA	NA
13187	A	NW_018672565.1	NA	NA
13188	A	NW_018660280.1	NA	NA
13189	A	NW_018661409.1	NA	NA
13190	A	NW_018661704.1	NA	NA
13191	A	NW_018657874.1	NA	NA
13192	A	NW_018657742.1	NA	NA
13193	A	NW_018658274.1	NA	NA
13194	A	NW_018658030.1	NA	NA
13195	A	NW_018663141.1	NA	NA
13196	A	NW_018657861.1	NA	NA
13197	A	NW_018658878.1	NA	NA
13199	A	NW_018658669.1	NA	NA
13201	A	NW_018659458.1	NA	NA
13202	A	NW_018657945.1	NA	NA
13203	A	NW_018657804.1	NA	NA
13204	A	NW_018657885.1	NA	NA
13205	A	NW_018660239.1	NA	NA
13206	A	NW_018660381.1	NA	NA
13207	A	NW_018657826.1	NA	NA
13208	A	NW_018658175.1	NA	NA
13209	A	NW_018661722.1	NA	NA
13210	A	NW_018657939.1	NA	NA
13211	A	NW_018665871.1	NA	NA
13213	A	NW_018658161.1	NA	NA
13214	A	NW_018658082.1	NA	NA
13215	A	NW_018660891.1	NA	NA
13216	A	NW_018657749.1	NA	NA
13217	A	NW_018658933.1	NA	NA
13218	A	NW_018660823.1	NA	NA
13219	A	NW_018657884.1	NA	NA
13220	A	NW_018661692.1	NA	NA
13221	A	NW_018659408.1	NA	NA
13222	A	NW_018664078.1	NA	NA
13223	A	NW_018657831.1	NA	NA
13225	A	NW_018659843.1	NA	NA
13226	A	NW_018657976.1	NA	NA
13227	A	NW_018657760.1	NA	NA
13228	A	NW_018658203.1	NA	NA
13229	A	*	NA	NA
13230	A	NW_018663002.1	NA	NA
13231	A	NW_018657930.1	NA	NA
13232	A	NW_018658473.1	2	4
13234	A	NW_018658209.1	NA	NA
13235	A	NW_018658762.1	NA	NA
13236	A	NW_018664955.1	NA	NA
13237	A	NW_018658602.1	NA	NA
13238	A	NW_018660865.1	NA	NA
13239	A	NW_018662442.1	NA	NA
13240	A	NW_018657757.1	NA	NA
13241	A	NW_018659559.1	NA	NA
13242	A	NW_018658395.1	NA	NA
13243	A	NW_018660961.1	NA	NA
13244	A	NW_018663143.1	NA	NA
13245	A	NW_018663071.1	NA	NA
13246	A	NW_018659014.1	NA	NA
13247	A	NW_018659344.1	NA	NA
13248	A	NW_018657911.1	NA	NA
13249	A	NW_018658341.1	NA	NA
13250	A	NW_018658231.1	NA	NA
13251	A	NW_018676146.1	2	100.4
13252	A	NW_018658760.1	NA	NA
13253	A	NW_018657942.1	NA	NA
13254	A	NW_018658004.1	NA	NA
13255	A	NW_018657771.1	NA	NA
13256	A	NW_018658359.1	NA	NA
13257	A	NW_018658367.1	NA	NA
13258	A	NW_018658310.1	NA	NA
13259	A	NW_018658267.1	NA	NA
13260	A	NW_018658466.1	NA	NA
13262	A	NW_018658037.1	NA	NA
13263	A	NW_018669058.1	NA	NA
13264	A	NW_018657923.1	NA	NA
13265	A	NW_018657743.1	NA	NA
13266	A	NW_018658022.1	NA	NA
13267	A	NW_018657767.1	NA	NA
13268	A	NW_018659213.1	NA	NA
13269	A	NW_018667409.1	NA	NA
13270	A	NW_018657887.1	NA	NA
13271	A	NW_018658428.1	NA	NA
13272	A	NW_018659003.1	NA	NA
13273	A	NW_018659985.1	NA	NA
13274	A	NW_018658272.1	NA	NA
13275	A	NW_018659578.1	NA	NA
13276	A	NW_018704218.1	NA	NA
13277	A	NW_018658171.1	NA	NA
13278	A	NW_018659748.1	NA	NA
13279	A	NW_018658040.1	NA	NA
13280	A	NW_018657934.1	NA	NA
13281	A	NW_018658336.1	NA	NA
13282	A	NW_018657981.1	NA	NA
13283	A	NW_018657902.1	NA	NA
13284	A	NW_018658358.1	NA	NA
13285	A	NW_018659092.1	NA	NA
13286	A	NW_018657773.1	NA	NA
13287	A	NW_018657874.1	NA	NA
13288	A	NW_018658388.1	NA	NA
13289	A	NW_018661531.1	NA	NA
13290	A	NW_018657744.1	NA	NA
13291	A	NW_018657796.1	NA	NA
13292	A	NW_018658214.1	NA	NA
13293	A	NW_018661123.1	NA	NA
13294	A	NW_018657816.1	NA	NA
13295	A	NW_018657869.1	NA	NA
13296	A	NW_018660727.1	NA	NA
13297	A	NW_018659755.1	NA	NA
13298	A	NW_018658880.1	NA	NA
13299	A	NW_018665745.1	NA	NA
13300	A	NW_018657817.1	NA	NA
13301	A	NW_018658219.1	NA	NA
13302	A	NW_018712188.1	NA	NA
13303	A	NW_018659700.1	NA	NA
13304	A	NW_018658249.1	NA	NA
13305	A	NW_018663614.1	NA	NA
13306	A	NW_018657776.1	NA	NA
13307	A	NW_018660048.1	NA	NA
13308	A	NW_018658567.1	NA	NA
13309	A	*	NA	NA
13310	A	NW_018660398.1	NA	NA
13311	A	NW_018659389.1	NA	NA
13312	A	NW_018657914.1	NA	NA
13313	A	NW_018657746.1	NA	NA
13314	A	NW_018659229.1	NA	NA
13315	A	NW_018661985.1	NA	NA
13316	A	NW_018658950.1	NA	NA
13317	A	NW_018659236.1	NA	NA
13318	A	NW_018657996.1	NA	NA
13319	A	NW_018661761.1	NA	NA
13320	A	NW_018659102.1	NA	NA
13322	A	NW_018661119.1	NA	NA
13323	A	NW_018658462.1	NA	NA
13324	A	NW_018657814.1	NA	NA
13325	A	NW_018660612.1	NA	NA
13326	A	NW_018658423.1	NA	NA
13327	A	NW_018657793.1	NA	NA
13328	A	NW_018663030.1	NA	NA
13329	A	NW_018660608.1	NA	NA
13330	A	NW_018664382.1	10	20.9
13331	A	NW_018657956.1	NA	NA
13332	A	NW_018657948.1	NA	NA
13333	A	NW_018662563.1	NA	NA
13334	A	NW_018659022.1	NA	NA
13335	A	NW_018664613.1	NA	NA
13336	A	NW_018657796.1	NA	NA
13337	A	NW_018658767.1	NA	NA
13338	A	NW_018658058.1	NA	NA
13339	A	NW_018657882.1	NA	NA
13340	A	NW_018657872.1	NA	NA
13341	A	NW_018657901.1	NA	NA
13343	A	NW_018657868.1	NA	NA
13344	A	NW_018658843.1	NA	NA
13345	A	NW_018659801.1	3	76.3
13346	A	NW_018658301.1	NA	NA
13347	A	NW_018660133.1	NA	NA
13348	A	NW_018660236.1	NA	NA
13349	A	NW_018659550.1	NA	NA
13350	A	NW_018657847.1	NA	NA
13351	A	NW_018661587.1	NA	NA
13352	A	NW_018659333.1	NA	NA
13353	A	NW_018659580.1	NA	NA
13354	A	NW_018658888.1	NA	NA
13355	A	NW_018657751.1	NA	NA
13356	A	NW_018657929.1	NA	NA
13357	A	NW_018659913.1	NA	NA
13358	A	NW_018657866.1	NA	NA
13359	A	NW_018657818.1	NA	NA
13360	A	NW_018659148.1	NA	NA
13361	A	NW_018658498.1	NA	NA
13362	A	NW_018657769.1	NA	NA
13363	A	NW_018659913.1	NA	NA
13364	A	NW_018658353.1	NA	NA
13365	A	NW_018659431.1	NA	NA
13366	A	NW_018658357.1	NA	NA
13367	A	NW_018658466.1	NA	NA
13368	A	NW_018663457.1	NA	NA
13369	A	NW_018659845.1	NA	NA
13370	A	NW_018657921.1	NA	NA
13371	A	NW_018659202.1	NA	NA
13372	A	NW_018657968.1	NA	NA
13373	A	NW_018660995.1	NA	NA
13374	A	NW_018657806.1	NA	NA
13375	A	NW_018657768.1	NA	NA
13376	A	NW_018657980.1	NA	NA
13377	A	NW_018661158.1	NA	NA
13378	A	NW_018662373.1	NA	NA
13379	A	NW_018661871.1	NA	NA
13380	A	NW_018696947.1	NA	NA
13381	A	NW_018677551.1	NA	NA
13382	A	NW_018658734.1	NA	NA
13383	A	NW_018658139.1	NA	NA
13384	A	NW_018658051.1	NA	NA
13385	A	NW_018659813.1	NA	NA
13386	A	NW_018659483.1	NA	NA
13387	A	NW_018658580.1	NA	NA
13388	A	NW_018659163.1	NA	NA
13389	A	NW_018658459.1	NA	NA
13390	A	NW_018657971.1	NA	NA
13391	A	NW_018658473.1	NA	NA
13392	A	NW_018658220.1	NA	NA
13393	A	NW_018663179.1	NA	NA
13394	A	NW_018657816.1	NA	NA
13395	A	NW_018658809.1	NA	NA
13396	A	NW_018657750.1	NA	NA
13397	A	NW_018660373.1	NA	NA
13398	A	NW_018658587.1	NA	NA
13399	A	NW_018659143.1	NA	NA
13401	A	NW_018657854.1	NA	NA
13402	A	NW_018659098.1	NA	NA
13403	A	NW_018658350.1	NA	NA
13404	A	NW_018659222.1	NA	NA
13405	A	NW_018662177.1	NA	NA
13406	A	NW_018658655.1	NA	NA
13407	A	NW_018657748.1	NA	NA
13408	A	NW_018660231.1	NA	NA
13409	A	NW_018658698.1	NA	NA
13410	A	NW_018659837.1	NA	NA
13411	A	NW_018663901.1	NA	NA
13412	A	NW_018657935.1	NA	NA
13413	A	NW_018657832.1	NA	NA
13414	A	NW_018658034.1	NA	NA
13415	A	NW_018658096.1	NA	NA
13416	A	NW_018657801.1	NA	NA
13417	A	NW_018657997.1	NA	NA
13418	A	NW_018660461.1	NA	NA
13419	A	NW_018657831.1	NA	NA
13420	A	NW_018659645.1	NA	NA
13421	A	NW_018671907.1	NA	NA
13422	A	NW_018659838.1	NA	NA
13423	A	NW_018659433.1	NA	NA
13424	A	NW_018658975.1	NA	NA
13425	A	NW_018659598.1	1	12.5
13426	A	NW_018658640.1	NA	NA
13427	A	NW_018663404.1	NA	NA
13428	A	NW_018657950.1	NA	NA
13429	A	NW_018693756.1	NA	NA
13430	A	NW_018657761.1	NA	NA
13431	A	NW_018659620.1	NA	NA
13432	A	NW_018665551.1	NA	NA
13433	A	NW_018658051.1	NA	NA
13434	A	NW_018657767.1	NA	NA
13435	A	NW_018657845.1	NA	NA
13436	A	NW_018713789.1	NA	NA
13437	A	NW_018660082.1	NA	NA
13438	A	NW_018661743.1	NA	NA
13439	A	NW_018657795.1	NA	NA
13440	A	NW_018657968.1	NA	NA
13441	A	NW_018657748.1	NA	NA
13442	A	NW_018657768.1	NA	NA
13443	A	NW_018664879.1	NA	NA
13444	A	NW_018660405.1	NA	NA
13445	A	NW_018657768.1	NA	NA
13447	A	NW_018658011.1	NA	NA
13448	A	NW_018657795.1	NA	NA
13449	A	NW_018659051.1	NA	NA
13450	A	NW_018660613.1	NA	NA
13451	A	NW_018664058.1	NA	NA
13452	A	NW_018657894.1	NA	NA
13453	A	NW_018658081.1	NA	NA
13455	A	NW_018660016.1	NA	NA
13456	A	NW_018663337.1	NA	NA
13457	A	NW_018658335.1	NA	NA
13458	A	NW_018676365.1	NA	NA
13459	A	NW_018658061.1	NA	NA
13460	A	NW_018658347.1	NA	NA
13461	A	NW_018674226.1	NA	NA
13462	A	NW_018658240.1	NA	NA
13463	A	NW_018658739.1	NA	NA
13464	A	NW_018658529.1	NA	NA
13465	A	NW_018657852.1	NA	NA
13466	A	NW_018660166.1	NA	NA
13467	A	NW_018659319.1	NA	NA
13468	A	NW_018660799.1	NA	NA
13469	A	NW_018657827.1	NA	NA
13470	A	NW_018660557.1	NA	NA
13471	A	NW_018658907.1	NA	NA
13472	A	NW_018658585.1	NA	NA
13473	A	NW_018657822.1	NA	NA
13474	A	NW_018660287.1	NA	NA
13475	A	NW_018658971.1	NA	NA
13476	A	NW_018696494.1	NA	NA
13477	A	NW_018657989.1	NA	NA
13478	A	NW_018658181.1	NA	NA
13479	A	NW_018660798.1	NA	NA
13480	A	NW_018658798.1	NA	NA
13481	A	NW_018657810.1	NA	NA
13482	A	NW_018661247.1	NA	NA
13483	A	NW_018661267.1	NA	NA
13484	A	NW_018657956.1	NA	NA
13485	A	NW_018658615.1	NA	NA
13487	A	NW_018657750.1	NA	NA
13488	A	NW_018657811.1	NA	NA
13489	A	NW_018657796.1	NA	NA
13490	A	NW_018698266.1	NA	NA
13491	A	NW_018662817.1	NA	NA
13492	A	NW_018658106.1	NA	NA
13493	A	NW_018658958.1	NA	NA
13494	A	NW_018659335.1	NA	NA
13495	A	NW_018658451.1	NA	NA
13496	A	NW_018658356.1	NA	NA
13497	A	NW_018661791.1	NA	NA
13498	A	NW_018657889.1	NA	NA
13499	A	NW_018660563.1	NA	NA
13500	A	NW_018658602.1	NA	NA
13501	A	NW_018658227.1	NA	NA
13502	A	NW_018659160.1	NA	NA
13503	A	NW_018658496.1	NA	NA
13504	A	NW_018658949.1	NA	NA
13505	A	NW_018658692.1	NA	NA
13506	A	NW_018660384.1	NA	NA
13507	A	NW_018659083.1	NA	NA
13508	A	NW_018657751.1	NA	NA
13509	A	NW_018660169.1	NA	NA
13510	A	NW_018658048.1	NA	NA
13511	A	NW_018661422.1	NA	NA
13512	A	NW_018657794.1	NA	NA
13513	A	NW_018657767.1	NA	NA
13514	A	NW_018657988.1	NA	NA
13515	A	NW_018657805.1	NA	NA
13517	A	NW_018658827.1	NA	NA
13518	A	NW_018657856.1	NA	NA
13519	A	NW_018658454.1	NA	NA
13520	A	NW_018657899.1	NA	NA
13521	A	NW_018658198.1	NA	NA
13522	A	NW_018660823.1	NA	NA
13523	A	NW_018660668.1	NA	NA
13524	A	NW_018663710.1	NA	NA
13525	A	NW_018660777.1	NA	NA
13526	A	NW_018659352.1	2	134.9
13527	A	NW_018658463.1	NA	NA
13528	A	NW_018657893.1	NA	NA
13529	A	NW_018657795.1	NA	NA
13530	A	NW_018657980.1	NA	NA
13531	A	NW_018659118.1	NA	NA
13532	A	NW_018658349.1	NA	NA
13534	A	NW_018658710.1	NA	NA
13535	A	NW_018661119.1	NA	NA
13536	A	NW_018663193.1	NA	NA
13537	A	NW_018659187.1	NA	NA
13538	A	NW_018658445.1	2	94.4
13539	A	NW_018657745.1	NA	NA
13540	A	NW_018658441.1	NA	NA
13541	A	NW_018657801.1	NA	NA
13542	A	NW_018661883.1	NA	NA
13543	A	NW_018659833.1	NA	NA
13544	A	NW_018663254.1	NA	NA
13545	A	NW_018658230.1	NA	NA
13546	A	NW_018658092.1	NA	NA
13547	A	NW_018658281.1	NA	NA
13548	A	NW_018659025.1	NA	NA
13549	A	NW_018658088.1	NA	NA
13550	A	NW_018658840.1	NA	NA
13551	A	NW_018665439.1	NA	NA
13552	A	NW_018664340.1	NA	NA
13553	A	NW_018668843.1	NA	NA
13554	A	NW_018663515.1	NA	NA
13555	A	NW_018659149.1	NA	NA
13556	A	NW_018658062.1	NA	NA
13557	A	NW_018657879.1	NA	NA
13558	A	NW_018659657.1	NA	NA
13561	A	NW_018664213.1	NA	NA
13562	A	NW_018658601.1	NA	NA
13563	A	NW_018658508.1	NA	NA
13565	A	NW_018659069.1	NA	NA
13566	A	NW_018659514.1	NA	NA
13568	A	NW_018671788.1	NA	NA
13569	A	NW_018658203.1	NA	NA
13570	A	NW_018658005.1	NA	NA
13571	A	NW_018657941.1	NA	NA
13572	A	NW_018657828.1	NA	NA
13573	A	NW_018657927.1	NA	NA
13574	A	NW_018658472.1	NA	NA
13575	A	NW_018658058.1	NA	NA
13576	A	NW_018657869.1	NA	NA
13577	A	NW_018658079.1	NA	NA
13578	A	NW_018659444.1	NA	NA
13579	A	NW_018658722.1	NA	NA
13580	A	NW_018657748.1	NA	NA
13581	A	NW_018661427.1	NA	NA
13582	A	NW_018658120.1	NA	NA
13583	A	NW_018677710.1	NA	NA
13584	A	NW_018659193.1	16	11.9
13585	A	NW_018681247.1	NA	NA
13586	A	NW_018657982.1	NA	NA
13587	A	NW_018661074.1	NA	NA
13588	A	NW_018659121.1	NA	NA
13589	A	NW_018664139.1	NA	NA
13590	A	NW_018662352.1	NA	NA
13591	A	NW_018660108.1	NA	NA
13592	A	NW_018657985.1	NA	NA
13593	A	NW_018664059.1	NA	NA
13594	A	NW_018661013.1	NA	NA
13595	A	NW_018668932.1	NA	NA
13596	A	NW_018658199.1	NA	NA
13597	A	NW_018658737.1	NA	NA
13598	A	NW_018658360.1	NA	NA
13599	A	NW_018663246.1	NA	NA
13600	A	NW_018658091.1	NA	NA
13601	A	NW_018658023.1	NA	NA
13602	A	NW_018662185.1	NA	NA
13603	A	NW_018658643.1	NA	NA
13604	A	NW_018658892.1	NA	NA
13605	A	NW_018658663.1	NA	NA
13606	A	NW_018662866.1	NA	NA
13607	A	NW_018658268.1	NA	NA
13608	A	NW_018658296.1	NA	NA
13609	A	NW_018658062.1	NA	NA
13610	A	NW_018659009.1	NA	NA
13611	A	NW_018658563.1	NA	NA
13612	A	NW_018664215.1	NA	NA
13613	A	NW_018657926.1	NA	NA
13614	A	NW_018660691.1	NA	NA
13615	A	NW_018664906.1	NA	NA
13616	A	NW_018675426.1	NA	NA
13617	A	NW_018658263.1	NA	NA
13618	A	NW_018657994.1	NA	NA
13619	A	NW_018659502.1	NA	NA
13620	A	NW_018669123.1	NA	NA
13621	A	NW_018657785.1	NA	NA
13622	A	NW_018657776.1	NA	NA
13623	A	NW_018657781.1	NA	NA
13624	A	NW_018658913.1	NA	NA
13625	A	NW_018657866.1	NA	NA
13626	A	NW_018661899.1	NA	NA
13627	A	NW_018658308.1	NA	NA
13628	A	NW_018657815.1	NA	NA
13630	A	NW_018658932.1	NA	NA
13631	A	NW_018658206.1	NA	NA
13632	A	NW_018658445.1	NA	NA
13633	A	NW_018657744.1	NA	NA
13634	A	NW_018659600.1	NA	NA
13635	A	NW_018669742.1	NA	NA
13636	A	NW_018685932.1	NA	NA
13637	A	NW_018657759.1	NA	NA
13638	A	NW_018658302.1	NA	NA
13639	A	NW_018658202.1	NA	NA
13640	A	NW_018715850.1	NA	NA
13641	A	NW_018660629.1	NA	NA
13642	A	NW_018658072.1	NA	NA
13643	A	NW_018657833.1	NA	NA
13644	A	NW_018659617.1	NA	NA
13645	A	NW_018662834.1	NA	NA
13646	A	NW_018657841.1	NA	NA
13647	A	NW_018658359.1	NA	NA
13648	A	NW_018658165.1	NA	NA
13649	A	NW_018661016.1	NA	NA
13650	A	NW_018660562.1	NA	NA
13651	A	NW_018658044.1	16	8.6
13652	A	NW_018657826.1	NA	NA
13653	A	NW_018658220.1	NA	NA
13654	A	NW_018658956.1	NA	NA
13657	A	NW_018660385.1	NA	NA
13658	A	NW_018661307.1	NA	NA
13659	A	NW_018658660.1	NA	NA
13660	A	NW_018659665.1	NA	NA
13661	A	NW_018673484.1	NA	NA
13662	A	NW_018658473.1	NA	NA
13663	A	NW_018657915.1	NA	NA
13664	A	NW_018662599.1	NA	NA
13665	A	NW_018659438.1	5	0
13666	A	NW_018663173.1	NA	NA
13667	A	NW_018663173.1	NA	NA
13668	A	NW_018663173.1	NA	NA
13669	A	NW_018663173.1	NA	NA
13671	A	NW_018658353.1	NA	NA
13672	A	NW_018658978.1	NA	NA
13673	A	NW_018657745.1	NA	NA
13674	A	NW_018664576.1	NA	NA
13675	A	NW_018658509.1	NA	NA
13676	A	NW_018657964.1	NA	NA
13677	A	NW_018674632.1	NA	NA
13678	A	NW_018661752.1	NA	NA
13679	A	NW_018657966.1	NA	NA
13680	A	NW_018662482.1	NA	NA
13681	A	NW_018657744.1	NA	NA
13682	A	NW_018657881.1	NA	NA
13683	A	NW_018658705.1	NA	NA
13684	A	NW_018658301.1	NA	NA
13685	A	NW_018657773.1	NA	NA
13686	A	NW_018658539.1	NA	NA
13687	A	NW_018661810.1	NA	NA
13688	A	NW_018658259.1	NA	NA
13689	A	NW_018658118.1	NA	NA
13690	A	NW_018658633.1	NA	NA
13691	A	NW_018658492.1	NA	NA
13692	A	NW_018657940.1	NA	NA
13693	A	NW_018660227.1	NA	NA
13694	A	NW_018658047.1	NA	NA
13695	A	NW_018657751.1	NA	NA
13696	A	NW_018662828.1	NA	NA
13697	A	NW_018658337.1	NA	NA
13698	A	NW_018660309.1	NA	NA
13699	A	NW_018658345.1	NA	NA
13700	A	NW_018658569.1	NA	NA
13701	A	NW_018657797.1	NA	NA
13702	A	NW_018657924.1	NA	NA
13703	A	NW_018658299.1	NA	NA
13704	A	NW_018660275.1	NA	NA
13705	A	NW_018659902.1	NA	NA
13706	A	NW_018659294.1	NA	NA
13707	A	NW_018659533.1	NA	NA
13708	A	NW_018657792.1	NA	NA
13709	A	NW_018660174.1	NA	NA
13710	A	NW_018658124.1	NA	NA
13711	A	NW_018657773.1	NA	NA
13712	A	NW_018672083.1	NA	NA
13713	A	NW_018662380.1	NA	NA
13714	A	NW_018659172.1	NA	NA
13715	A	NW_018658690.1	NA	NA
13716	A	NW_018657779.1	NA	NA
13717	A	NW_018658990.1	NA	NA
13718	A	NW_018658148.1	NA	NA
13719	A	NW_018658184.1	NA	NA
13720	A	NW_018662473.1	NA	NA
13721	A	NW_018657783.1	NA	NA
13722	A	NW_018657825.1	NA	NA
13723	A	NW_018657936.1	NA	NA
13724	A	NW_018661294.1	NA	NA
13725	A	NW_018658468.1	NA	NA
13726	A	NW_018660946.1	NA	NA
13727	A	NW_018657761.1	NA	NA
13728	A	NW_018658326.1	NA	NA
13729	A	NW_018657791.1	NA	NA
13730	A	NW_018667366.1	NA	NA
13731	A	NW_018658981.1	NA	NA
13732	A	NW_018658703.1	NA	NA
13733	A	NW_018658670.1	NA	NA
13735	A	NW_018659005.1	NA	NA
13736	A	NW_018657798.1	NA	NA
13737	A	NW_018657850.1	NA	NA
13740	A	NW_018658842.1	NA	NA
13741	A	NW_018658442.1	NA	NA
13742	A	NW_018658098.1	NA	NA
13743	A	NW_018658306.1	NA	NA
13744	A	NW_018657920.1	NA	NA
13745	A	NW_018658615.1	NA	NA
13747	A	NW_018659693.1	NA	NA
13748	A	NW_018660473.1	NA	NA
13749	A	NW_018669147.1	NA	NA
13751	A	NW_018657865.1	NA	NA
13752	A	NW_018657929.1	NA	NA
13753	A	NW_018661168.1	NA	NA
13754	A	NW_018658756.1	NA	NA
13755	A	NW_018658437.1	NA	NA
13757	A	NW_018657751.1	NA	NA
13758	A	NW_018657950.1	NA	NA
13759	A	NW_018658581.1	NA	NA
13760	A	NW_018658265.1	NA	NA
13761	A	NW_018658327.1	NA	NA
13762	A	NW_018658136.1	NA	NA
13763	A	NW_018660786.1	NA	NA
13764	A	NW_018657876.1	NA	NA
13765	A	NW_018660787.1	NA	NA
13766	A	NW_018660272.1	NA	NA
13767	A	NW_018672763.1	NA	NA
13768	A	NW_018658112.1	NA	NA
13769	A	NW_018657952.1	NA	NA
13770	A	NW_018658796.1	NA	NA
13771	A	NW_018658418.1	NA	NA
13772	A	NW_018659687.1	NA	NA
13773	A	NW_018659033.1	NA	NA
13774	A	NW_018658289.1	NA	NA
13775	A	NW_018657826.1	NA	NA
13776	A	NW_018658232.1	NA	NA
13777	A	NW_018658022.1	NA	NA
13778	A	NW_018663178.1	NA	NA
13779	A	NW_018657822.1	NA	NA
13780	A	NW_018658446.1	NA	NA
13781	A	NW_018659438.1	NA	NA
13782	A	NW_018658474.1	NA	NA
13783	A	NW_018660070.1	NA	NA
13784	A	NW_018657787.1	NA	NA
13785	A	NW_018659454.1	NA	NA
13786	A	NW_018660823.1	NA	NA
13787	A	NW_018658566.1	NA	NA
13788	A	NW_018657954.1	NA	NA
13789	A	NW_018665394.1	NA	NA
13790	A	NW_018657766.1	NA	NA
13791	A	NW_018667556.1	NA	NA
13792	A	NW_018657997.1	NA	NA
13793	A	NW_018658557.1	NA	NA
13794	A	NW_018663772.1	NA	NA
13795	A	NW_018658116.1	NA	NA
13796	A	NW_018658423.1	NA	NA
13797	A	NW_018662091.1	NA	NA
13798	A	NW_018703042.1	NA	NA
13799	A	NW_018659519.1	NA	NA
13800	A	NW_018658203.1	NA	NA
13801	A	NW_018659675.1	NA	NA
13802	A	NW_018659754.1	NA	NA
13803	A	NW_018659442.1	NA	NA
13804	A	NW_018658321.1	NA	NA
13805	A	NW_018724490.1	NA	NA
13806	A	NW_018659855.1	NA	NA
13807	A	NW_018657799.1	NA	NA
13808	A	NW_018657993.1	NA	NA
13809	A	NW_018657798.1	NA	NA
13810	A	NW_018657813.1	NA	NA
13811	A	NW_018657799.1	NA	NA
13812	A	NW_018677409.1	NA	NA
13813	A	NW_018658423.1	NA	NA
13814	A	NW_018657940.1	NA	NA
13816	A	NW_018658559.1	NA	NA
13817	A	NW_018661037.1	NA	NA
13818	A	NW_018660453.1	NA	NA
13819	A	NW_018658191.1	NA	NA
13820	A	NW_018659133.1	NA	NA
13821	A	NW_018663345.1	NA	NA
13822	A	NW_018657744.1	NA	NA
13823	A	NW_018657797.1	18	0
13824	A	NW_018657747.1	NA	NA
13825	A	NW_018661993.1	NA	NA
13826	A	NW_018658180.1	NA	NA
13827	A	NW_018660430.1	NA	NA
13828	A	NW_018657832.1	NA	NA
13829	A	NW_018658570.1	NA	NA
13830	A	NW_018657758.1	NA	NA
13831	A	NW_018658110.1	NA	NA
13832	A	NW_018658639.1	NA	NA
13833	A	NW_018658490.1	NA	NA
13834	A	NW_018660324.1	NA	NA
13835	A	NW_018658099.1	NA	NA
13836	A	NW_018657762.1	NA	NA
13837	A	NW_018664099.1	NA	NA
13838	A	NW_018658945.1	NA	NA
13839	A	NW_018661083.1	NA	NA
13840	A	NW_018661797.1	NA	NA
13841	A	NW_018659188.1	NA	NA
13842	A	NW_018659060.1	NA	NA
13843	A	NW_018657779.1	NA	NA
13844	A	NW_018657939.1	NA	NA
13845	A	NW_018657903.1	NA	NA
13846	A	NW_018661129.1	NA	NA
13847	A	NW_018658846.1	NA	NA
13848	A	NW_018658650.1	NA	NA
13849	A	NW_018662265.1	NA	NA
13850	A	NW_018658600.1	NA	NA
13851	A	NW_018659339.1	NA	NA
13852	A	NW_018701058.1	21	2.8
13853	A	NW_018659853.1	NA	NA
13854	A	NW_018661464.1	NA	NA
13855	A	NW_018658431.1	NA	NA
13856	A	NW_018661404.1	NA	NA
13857	A	NW_018659852.1	NA	NA
13858	A	NW_018658504.1	NA	NA
13859	A	NW_018657822.1	NA	NA
13860	A	NW_018657880.1	NA	NA
13861	A	NW_018662599.1	NA	NA
13862	A	NW_018658057.1	NA	NA
13863	A	NW_018663978.1	NA	NA
13864	A	NW_018658034.1	NA	NA
13865	A	NW_018659010.1	NA	NA
13866	A	NW_018658686.1	NA	NA
13867	A	NW_018658834.1	NA	NA
13868	A	NW_018660521.1	NA	NA
13869	A	NW_018658325.1	NA	NA
13870	A	NW_018658856.1	NA	NA
13871	A	NW_018659462.1	NA	NA
13872	A	NW_018662071.1	NA	NA
13873	A	NW_018658160.1	NA	NA
13874	A	NW_018659000.1	3	90.5
13875	A	NW_018659846.1	NA	NA
13876	A	NW_018657770.1	NA	NA
13877	A	NW_018659477.1	NA	NA
13878	A	NW_018661796.1	NA	NA
13879	A	NW_018658073.1	NA	NA
13880	A	NW_018658461.1	NA	NA
13881	A	NW_018659950.1	NA	NA
13882	A	NW_018658643.1	NA	NA
13883	A	NW_018681367.1	NA	NA
13884	A	NW_018690725.1	NA	NA
13885	A	NW_018663804.1	NA	NA
13886	A	NW_018658374.1	NA	NA
13887	A	NW_018660771.1	NA	NA
13888	A	NW_018657938.1	NA	NA
13889	A	NW_018657749.1	NA	NA
13890	A	NW_018658001.1	NA	NA
13891	A	NW_018658221.1	NA	NA
13892	A	NW_018657868.1	NA	NA
13893	A	NW_018657894.1	NA	NA
13895	A	NW_018657942.1	NA	NA
13896	A	NW_018657867.1	NA	NA
13897	A	NW_018658133.1	NA	NA
13898	A	NW_018661986.1	NA	NA
13899	A	NW_018664663.1	NA	NA
13900	A	NW_018657938.1	NA	NA
13901	A	NW_018657988.1	NA	NA
13902	A	NW_018657809.1	NA	NA
13903	A	NW_018657761.1	NA	NA
13904	A	NW_018667568.1	NA	NA
13905	A	NW_018658649.1	NA	NA
13906	A	NW_018658108.1	NA	NA
13907	A	NW_018657916.1	NA	NA
13908	A	NW_018657917.1	NA	NA
13909	A	NW_018657813.1	NA	NA
13910	A	NW_018658474.1	NA	NA
13911	A	NW_018657937.1	NA	NA
13912	A	NW_018658266.1	NA	NA
13914	A	NW_018659571.1	NA	NA
13915	A	NW_018658770.1	NA	NA
13916	A	NW_018657840.1	NA	NA
13917	A	NW_018658948.1	NA	NA
13918	A	NW_018658001.1	NA	NA
13919	A	NW_018659902.1	NA	NA
13920	A	NW_018658290.1	NA	NA
13921	A	NW_018657882.1	NA	NA
13922	A	NW_018672083.1	NA	NA
13923	A	NW_018672083.1	NA	NA
13924	A	NW_018672083.1	NA	NA
13926	A	NW_018663159.1	NA	NA
13927	A	NW_018659920.1	NA	NA
13928	A	NW_018657997.1	NA	NA
13929	A	NW_018657933.1	NA	NA
13930	A	NW_018660355.1	NA	NA
13931	A	NW_018659186.1	NA	NA
13932	A	NW_018657741.1	NA	NA
13933	A	NW_018695012.1	NA	NA
13934	A	NW_018662896.1	NA	NA
13935	A	NW_018663473.1	NA	NA
13936	A	NW_018658184.1	NA	NA
13937	A	NW_018658849.1	NA	NA
13938	A	NW_018658304.1	NA	NA
13939	A	NW_018657986.1	NA	NA
13940	A	NW_018658874.1	NA	NA
13941	A	NW_018658560.1	NA	NA
13942	A	NW_018658135.1	NA	NA
13943	A	NW_018682939.1	NA	NA
13944	A	NW_018659015.1	NA	NA
13945	A	NW_018657787.1	NA	NA
13946	A	NW_018663515.1	NA	NA
13947	A	NW_018657867.1	NA	NA
13948	A	NW_018657842.1	NA	NA
13949	A	NW_018657947.1	NA	NA
13950	A	NW_018658691.1	NA	NA
13951	A	NW_018658018.1	NA	NA
13952	A	NW_018657746.1	NA	NA
13953	A	NW_018657893.1	NA	NA
13954	A	NW_018658887.1	NA	NA
13955	A	NW_018657767.1	NA	NA
13956	A	NW_018725982.1	NA	NA
13957	A	NW_018659114.1	NA	NA
13958	A	NW_018659811.1	NA	NA
13959	A	NW_018659329.1	NA	NA
13960	A	NW_018659186.1	NA	NA
13961	A	NW_018669485.1	NA	NA
13962	A	NW_018658046.1	NA	NA
13963	A	NW_018658013.1	NA	NA
13964	A	NW_018662395.1	NA	NA
13965	A	NW_018657957.1	NA	NA
13966	A	NW_018657833.1	NA	NA
13967	A	NW_018657793.1	NA	NA
13968	A	NW_018658090.1	NA	NA
13969	A	NW_018658426.1	NA	NA
13970	A	NW_018658552.1	NA	NA
13971	A	NW_018658253.1	NA	NA
13972	A	NW_018657800.1	NA	NA
13973	A	NW_018659022.1	NA	NA
13974	A	NW_018658369.1	15	5.2
13975	A	NW_018665224.1	NA	NA
13976	A	NW_018658611.1	NA	NA
13977	A	NW_018659338.1	NA	NA
13978	A	NW_018660607.1	NA	NA
13979	A	NW_018659154.1	NA	NA
13980	A	NW_018657840.1	NA	NA
13981	A	NW_018658196.1	NA	NA
13982	A	NW_018658096.1	NA	NA
13983	A	NW_018658119.1	NA	NA
13984	A	NW_018658140.1	NA	NA
13985	A	NW_018657869.1	NA	NA
13986	A	NW_018658350.1	NA	NA
13987	A	NW_018664249.1	NA	NA
13988	A	NW_018657915.1	NA	NA
13989	A	NW_018657826.1	NA	NA
13990	A	NW_018660606.1	NA	NA
13991	A	NW_018658094.1	NA	NA
13992	A	NW_018659155.1	NA	NA
13993	A	NW_018658610.1	NA	NA
13994	A	NW_018657881.1	NA	NA
13995	A	NW_018658765.1	NA	NA
13996	A	NW_018657772.1	NA	NA
13997	A	NW_018657869.1	NA	NA
13998	A	NW_018657920.1	NA	NA
13999	A	NW_018658640.1	NA	NA
14000	A	NW_018675768.1	9	0
14001	A	NW_018657788.1	NA	NA
14002	A	NW_018658934.1	NA	NA
14003	A	NW_018657875.1	NA	NA
14004	A	NW_018661172.1	NA	NA
14005	A	NW_018657778.1	NA	NA
14006	A	NW_018658933.1	NA	NA
14007	A	NW_018657791.1	NA	NA
14008	A	NW_018660401.1	NA	NA
14009	A	NW_018659189.1	NA	NA
14010	A	NW_018657806.1	NA	NA
14011	A	NW_018658518.1	NA	NA
14012	A	NW_018658511.1	NA	NA
14013	A	NW_018658180.1	NA	NA
14015	A	NW_018658049.1	NA	NA
14016	A	NW_018659998.1	NA	NA
14017	A	NW_018658003.1	NA	NA
14018	A	NW_018658719.1	NA	NA
14019	A	NW_018661298.1	NA	NA
14020	A	NW_018675290.1	NA	NA
14021	A	NW_018661373.1	NA	NA
14022	A	NW_018658108.1	NA	NA
14023	A	NW_018666463.1	NA	NA
14024	A	NW_018657884.1	NA	NA
14026	A	NW_018659098.1	NA	NA
14027	A	NW_018658132.1	NA	NA
14028	A	NW_018658913.1	NA	NA
14029	A	NW_018658602.1	NA	NA
14030	A	NW_018667227.1	NA	NA
14031	A	NW_018658302.1	NA	NA
14032	A	NW_018657777.1	NA	NA
14033	A	NW_018658013.1	NA	NA
14034	A	NW_018657917.1	NA	NA
14035	A	NW_018657984.1	NA	NA
14036	A	NW_018659212.1	NA	NA
14037	A	NW_018658995.1	NA	NA
14038	A	NW_018659428.1	NA	NA
14039	A	NW_018658138.1	NA	NA
14043	A	NW_018657803.1	NA	NA
14044	A	NW_018657873.1	NA	NA
14045	A	NW_018659185.1	NA	NA
14046	A	NW_018661586.1	NA	NA
14047	A	NW_018660137.1	NA	NA
14048	A	NW_018658289.1	NA	NA
14049	A	NW_018659591.1	NA	NA
14050	A	NW_018657885.1	NA	NA
14051	A	NW_018658698.1	NA	NA
14052	A	NW_018659887.1	NA	NA
14053	A	NW_018657950.1	NA	NA
14054	A	NW_018658382.1	NA	NA
14055	A	NW_018662005.1	NA	NA
14056	A	NW_018658077.1	NA	NA
14057	A	NW_018661936.1	NA	NA
14058	A	NW_018659930.1	NA	NA
14059	A	NW_018691539.1	NA	NA
14060	A	NW_018663049.1	10	17
14061	A	NW_018658671.1	NA	NA
14062	A	NW_018666801.1	NA	NA
14064	A	NW_018658570.1	NA	NA
14065	A	NW_018659977.1	NA	NA
14066	A	NW_018657816.1	NA	NA
14067	A	NW_018659107.1	NA	NA
14069	A	NW_018657838.1	NA	NA
14070	A	NW_018660401.1	NA	NA
14071	A	NW_018659202.1	NA	NA
14072	A	NW_018658220.1	NA	NA
14073	A	NW_018666939.1	NA	NA
14074	A	NW_018660376.1	NA	NA
14075	A	NW_018659093.1	NA	NA
14076	A	NW_018657784.1	NA	NA
14077	A	NW_018660608.1	NA	NA
14078	A	NW_018658023.1	NA	NA
14079	A	NW_018658262.1	NA	NA
14080	A	NW_018657841.1	NA	NA
14081	A	NW_018657827.1	NA	NA
14082	A	NW_018659243.1	NA	NA
14083	A	NW_018662564.1	NA	NA
14084	A	NW_018658187.1	NA	NA
14085	A	NW_018657994.1	NA	NA
14086	A	NW_018657841.1	NA	NA
14087	A	NW_018662975.1	NA	NA
14088	A	NW_018657858.1	NA	NA
14089	A	NW_018661263.1	NA	NA
14090	A	NW_018661909.1	NA	NA
14091	A	NW_018699498.1	NA	NA
14092	A	NW_018659411.1	NA	NA
14093	A	NW_018657854.1	NA	NA
14094	A	NW_018658167.1	NA	NA
14095	A	NW_018659811.1	NA	NA
14096	A	NW_018658011.1	NA	NA
14097	A	NW_018658370.1	NA	NA
14098	A	NW_018657846.1	NA	NA
14099	A	NW_018658865.1	NA	NA
14102	A	NW_018657756.1	NA	NA
14103	A	NW_018657821.1	NA	NA
14104	A	NW_018661526.1	11	44.9
14105	A	NW_018658320.1	NA	NA
14106	A	NW_018658840.1	NA	NA
14107	A	NW_018658650.1	NA	NA
14108	A	NW_018658466.1	NA	NA
14109	A	NW_018657757.1	NA	NA
14111	A	NW_018657784.1	NA	NA
14112	A	NW_018659496.1	NA	NA
14113	A	NW_018664857.1	NA	NA
14115	A	NW_018657887.1	NA	NA
14117	A	NW_018662460.1	NA	NA
14118	A	NW_018659228.1	NA	NA
14119	A	NW_018657744.1	NA	NA
14120	A	NW_018664204.1	NA	NA
14121	A	NW_018658248.1	NA	NA
14122	A	NW_018657938.1	NA	NA
14123	A	NW_018660483.1	NA	NA
14124	A	NW_018657777.1	NA	NA
14125	A	NW_018658388.1	NA	NA
14126	A	NW_018659198.1	NA	NA
14127	A	NW_018658030.1	NA	NA
14128	A	NW_018657749.1	NA	NA
14129	A	NW_018658763.1	NA	NA
14130	A	NW_018657980.1	NA	NA
14131	A	NW_018658597.1	NA	NA
14132	A	NW_018658050.1	NA	NA
14133	A	NW_018659501.1	NA	NA
14134	A	NW_018657908.1	NA	NA
14135	A	NW_018659504.1	NA	NA
14136	A	NW_018657886.1	NA	NA
14137	A	NW_018658429.1	NA	NA
14138	A	NW_018659656.1	NA	NA
14139	A	NW_018658802.1	NA	NA
14140	A	NW_018659649.1	NA	NA
14141	A	NW_018663209.1	NA	NA
14142	A	NW_018661444.1	NA	NA
14143	A	NW_018657807.1	NA	NA
14144	A	NW_018709846.1	NA	NA
14145	A	NW_018658209.1	NA	NA
14146	A	NW_018657912.1	NA	NA
14147	A	NW_018658657.1	NA	NA
14148	A	NW_018660748.1	NA	NA
14149	A	NW_018658461.1	NA	NA
14150	A	NW_018658137.1	NA	NA
14151	A	NW_018657949.1	NA	NA
14152	A	NW_018663556.1	NA	NA
14153	A	NW_018658574.1	NA	NA
14154	A	NW_018658118.1	NA	NA
14155	A	NW_018660221.1	NA	NA
14156	A	NW_018657949.1	NA	NA
14157	A	NW_018659271.1	NA	NA
14158	A	NW_018663474.1	NA	NA
14159	A	NW_018681134.1	NA	NA
14160	A	NW_018658551.1	NA	NA
14161	A	NW_018669839.1	NA	NA
14162	A	NW_018657980.1	NA	NA
14163	A	NW_018663287.1	NA	NA
14164	A	NW_018658099.1	NA	NA
14165	A	NW_018660595.1	NA	NA
14166	A	NW_018658014.1	NA	NA
14167	A	NW_018657798.1	4	110.3
14168	A	NW_018660525.1	NA	NA
14169	A	NW_018665675.1	NA	NA
14170	A	*	NA	NA
14171	A	NW_018666859.1	NA	NA
14172	A	NW_018659655.1	NA	NA
14173	A	NW_018657932.1	NA	NA
14174	A	NW_018660424.1	NA	NA
14175	A	NW_018659335.1	NA	NA
14176	A	NW_018658494.1	NA	NA
14177	A	NW_018658372.1	NA	NA
14179	A	NW_018657783.1	NA	NA
14180	A	NW_018658111.1	NA	NA
14181	A	NW_018658978.1	NA	NA
14182	A	NW_018659969.1	NA	NA
14183	A	NW_018659381.1	NA	NA
14184	A	NW_018658056.1	NA	NA
14185	A	NW_018657835.1	NA	NA
14186	A	NW_018658118.1	NA	NA
14187	A	NW_018658634.1	NA	NA
14188	A	NW_018660034.1	NA	NA
14189	A	NW_018657777.1	NA	NA
14190	A	NW_018657839.1	NA	NA
14192	A	NW_018658323.1	NA	NA
14193	A	NW_018658133.1	NA	NA
14194	A	NW_018657792.1	NA	NA
14196	A	NW_018659535.1	NA	NA
14197	A	NW_018659567.1	NA	NA
14198	A	NW_018661699.1	NA	NA
14199	A	NW_018657962.1	NA	NA
14201	A	NW_018658372.1	NA	NA
14202	A	NW_018658268.1	NA	NA
14203	A	NW_018658641.1	NA	NA
14204	A	NW_018659122.1	NA	NA
14205	A	NW_018659303.1	NA	NA
14206	A	NW_018659470.1	NA	NA
14207	A	NW_018658230.1	NA	NA
14208	A	NW_018658243.1	NA	NA
14209	A	NW_018663667.1	NA	NA
14210	A	NW_018657817.1	NA	NA
14211	A	NW_018667527.1	NA	NA
14213	A	NW_018657801.1	NA	NA
14214	A	NW_018661713.1	NA	NA
14215	A	NW_018663321.1	NA	NA
14216	A	NW_018660039.1	NA	NA
14217	A	NW_018658320.1	NA	NA
14218	A	NW_018662099.1	NA	NA
14219	A	NW_018657859.1	NA	NA
14220	A	NW_018659683.1	NA	NA
14221	A	NW_018657756.1	NA	NA
14222	A	NW_018658195.1	NA	NA
14223	A	NW_018658009.1	NA	NA
14224	A	NW_018661712.1	NA	NA
14225	A	NW_018658004.1	NA	NA
14226	A	NW_018662083.1	NA	NA
14227	A	NW_018660316.1	NA	NA
14228	A	NW_018659338.1	NA	NA
14229	A	NW_018658191.1	NA	NA
14230	A	NW_018657895.1	NA	NA
14231	A	NW_018658133.1	NA	NA
14232	A	NW_018665261.1	NA	NA
14233	A	NW_018658135.1	NA	NA
14234	A	NW_018658310.1	NA	NA
14235	A	NW_018658056.1	NA	NA
14236	A	NW_018661915.1	NA	NA
14237	A	NW_018659217.1	NA	NA
14238	A	NW_018665849.1	NA	NA
14239	A	NW_018659133.1	NA	NA
14240	A	NW_018658804.1	NA	NA
14241	A	NW_018658472.1	NA	NA
14242	A	NW_018666511.1	NA	NA
14243	A	NW_018658037.1	NA	NA
14244	A	NW_018663284.1	NA	NA
14245	A	NW_018661840.1	NA	NA
14246	A	NW_018658282.1	NA	NA
14247	A	NW_018661218.1	NA	NA
14248	A	NW_018657903.1	NA	NA
14249	A	NW_018702489.1	NA	NA
14250	A	NW_018661109.1	NA	NA
14251	A	NW_018659220.1	NA	NA
14252	A	NW_018658289.1	NA	NA
14254	A	NW_018660439.1	NA	NA
14255	A	NW_018657774.1	NA	NA
14256	A	NW_018657987.1	4	3.1
14257	A	NW_018659117.1	NA	NA
14258	A	NW_018657871.1	NA	NA
14259	A	NW_018659048.1	NA	NA
14260	A	NW_018659847.1	NA	NA
14261	A	NW_018658786.1	NA	NA
14262	A	NW_018658093.1	NA	NA
14263	A	NW_018658222.1	NA	NA
14264	A	NW_018657916.1	NA	NA
14265	A	NW_018660271.1	3	76.7
14266	A	NW_018659060.1	NA	NA
14267	A	NW_018661097.1	NA	NA
14268	A	NW_018658972.1	NA	NA
14269	A	NW_018663302.1	NA	NA
14270	A	NW_018658910.1	NA	NA
14271	A	NW_018662433.1	NA	NA
14272	A	NW_018658951.1	NA	NA
14273	A	NW_018663819.1	NA	NA
14274	A	NW_018658145.1	NA	NA
14275	A	NW_018658564.1	NA	NA
14276	A	NW_018657796.1	NA	NA
14277	A	NW_018658514.1	NA	NA
14278	A	NW_018657767.1	NA	NA
14279	A	NW_018661312.1	NA	NA
14280	A	NW_018702403.1	NA	NA
14281	A	NW_018658070.1	NA	NA
14282	A	NW_018658108.1	NA	NA
14283	A	NW_018658658.1	NA	NA
14284	A	NW_018657882.1	NA	NA
14285	A	NW_018657940.1	NA	NA
14286	A	NW_018657967.1	NA	NA
14287	A	NW_018657805.1	NA	NA
14288	A	NW_018657745.1	NA	NA
14289	A	NW_018658100.1	NA	NA
14290	A	NW_018666527.1	NA	NA
14291	A	NW_018657791.1	NA	NA
14292	A	NW_018657902.1	NA	NA
14293	A	NW_018657784.1	NA	NA
14295	A	NW_018658407.1	NA	NA
14296	A	NW_018658312.1	NA	NA
14297	A	NW_018661461.1	NA	NA
14298	A	NW_018658330.1	NA	NA
14299	A	NW_018663032.1	NA	NA
14300	A	NW_018660362.1	NA	NA
14301	A	NW_018660857.1	NA	NA
14302	A	NW_018658284.1	NA	NA
14303	A	NW_018663873.1	NA	NA
14304	A	NW_018657832.1	NA	NA
14306	A	NW_018657789.1	NA	NA
14307	A	NW_018657972.1	NA	NA
14308	A	NW_018660159.1	NA	NA
14309	A	NW_018658375.1	NA	NA
14310	A	NW_018658391.1	NA	NA
14311	A	NW_018660700.1	NA	NA
14312	A	NW_018657759.1	NA	NA
14313	A	NW_018657895.1	NA	NA
14314	A	NW_018658301.1	NA	NA
14315	A	NW_018658040.1	NA	NA
14316	A	NW_018658550.1	NA	NA
14317	A	NW_018661592.1	NA	NA
14318	A	NW_018661002.1	NA	NA
14319	A	NW_018660407.1	NA	NA
14320	A	NW_018657867.1	NA	NA
14321	A	NW_018662083.1	NA	NA
14322	A	NW_018662710.1	NA	NA
14323	A	NW_018658265.1	NA	NA
14324	A	NW_018658922.1	NA	NA
14325	A	NW_018658601.1	NA	NA
14327	A	NW_018667631.1	NA	NA
14328	A	NW_018665189.1	NA	NA
14329	A	NW_018658039.1	NA	NA
14330	A	NW_018657992.1	NA	NA
14331	A	NW_018659934.1	NA	NA
14332	A	NW_018705610.1	NA	NA
14333	A	NW_018658413.1	NA	NA
14335	A	NW_018658263.1	NA	NA
14336	A	NW_018658614.1	NA	NA
14337	A	NW_018667242.1	NA	NA
14338	A	NW_018657758.1	NA	NA
14339	A	NW_018657752.1	NA	NA
14340	A	NW_018658123.1	NA	NA
14341	A	NW_018657877.1	NA	NA
14342	A	NW_018658971.1	NA	NA
14343	A	NW_018658958.1	NA	NA
14345	A	NW_018658711.1	NA	NA
14346	A	NW_018664160.1	NA	NA
14347	A	NW_018689422.1	NA	NA
14348	A	NW_018659254.1	NA	NA
14349	A	NW_018658181.1	NA	NA
14350	A	NW_018658061.1	NA	NA
14351	A	NW_018658123.1	NA	NA
14352	A	NW_018659621.1	NA	NA
14353	A	NW_018694995.1	NA	NA
14354	A	NW_018660691.1	NA	NA
14355	A	NW_018659095.1	NA	NA
14356	A	NW_018658153.1	NA	NA
14357	A	NW_018660033.1	NA	NA
14358	A	NW_018658882.1	NA	NA
14360	A	NW_018660641.1	NA	NA
14361	A	NW_018663412.1	NA	NA
14362	A	NW_018658036.1	NA	NA
14363	A	NW_018664184.1	NA	NA
14364	A	NW_018658186.1	NA	NA
14365	A	NW_018658050.1	NA	NA
14366	A	NW_018658569.1	NA	NA
14368	A	NW_018658093.1	NA	NA
14369	A	NW_018667903.1	NA	NA
14370	A	NW_018660193.1	NA	NA
14371	A	NW_018657880.1	NA	NA
14372	A	NW_018657769.1	NA	NA
14373	A	NW_018657830.1	NA	NA
14374	A	NW_018658375.1	NA	NA
14375	A	NW_018665509.1	NA	NA
14376	A	NW_018658121.1	NA	NA
14377	A	NW_018657895.1	6	39.4
14378	A	NW_018661575.1	NA	NA
14379	A	NW_018657801.1	NA	NA
14380	A	NW_018664813.1	NA	NA
14381	A	NW_018657933.1	NA	NA
14382	A	NW_018662067.1	NA	NA
14383	A	NW_018660413.1	NA	NA
14384	A	NW_018658362.1	NA	NA
14385	A	NW_018661794.1	NA	NA
14386	A	NW_018658552.1	NA	NA
14387	A	NW_018664349.1	NA	NA
14388	A	NW_018671522.1	NA	NA
14389	A	NW_018658669.1	NA	NA
14390	A	NW_018658401.1	NA	NA
14391	A	NW_018657755.1	NA	NA
14392	A	NW_018657791.1	NA	NA
14393	A	NW_018661228.1	NA	NA
14394	A	NW_018658038.1	NA	NA
14395	A	NW_018658470.1	NA	NA
14396	A	NW_018659951.1	NA	NA
14397	A	NW_018657865.1	NA	NA
14398	A	NW_018658379.1	NA	NA
14399	A	NW_018658086.1	NA	NA
14400	A	NW_018658695.1	NA	NA
14401	A	NW_018660096.1	NA	NA
14402	A	NW_018658297.1	NA	NA
14403	A	NW_018657867.1	NA	NA
14404	A	NW_018660539.1	NA	NA
14405	A	NW_018658453.1	NA	NA
14406	A	NW_018658400.1	NA	NA
14407	A	NW_018658111.1	NA	NA
14408	A	NW_018658420.1	NA	NA
14409	A	NW_018660662.1	NA	NA
14410	A	NW_018657773.1	NA	NA
14411	A	NW_018661737.1	NA	NA
14412	A	NW_018658225.1	NA	NA
14413	A	NW_018659077.1	NA	NA
14414	A	NW_018657990.1	NA	NA
14415	A	NW_018661145.1	NA	NA
14416	A	NW_018657985.1	NA	NA
14417	A	NW_018658236.1	NA	NA
14418	A	NW_018661107.1	NA	NA
14419	A	NW_018658384.1	2	103
14420	A	NW_018663036.1	NA	NA
14421	A	NW_018663258.1	NA	NA
14422	A	NW_018658994.1	NA	NA
14423	A	NW_018657999.1	NA	NA
14424	A	NW_018658463.1	NA	NA
14425	A	NW_018657769.1	NA	NA
14426	A	NW_018658980.1	NA	NA
14427	A	NW_018657879.1	NA	NA
14428	A	NW_018704405.1	NA	NA
14430	A	NW_018657966.1	NA	NA
14431	A	NW_018659400.1	NA	NA
14432	A	NW_018659708.1	NA	NA
14433	A	NW_018658287.1	NA	NA
14434	A	NW_018657789.1	NA	NA
14435	A	NW_018659839.1	NA	NA
14436	A	NW_018658022.1	NA	NA
14437	A	NW_018658982.1	NA	NA
14438	A	NW_018658050.1	NA	NA
14439	A	NW_018662123.1	NA	NA
14440	A	NW_018658869.1	NA	NA
14441	A	NW_018658448.1	NA	NA
14442	A	NW_018657970.1	NA	NA
14443	A	NW_018658838.1	NA	NA
14444	A	NW_018658228.1	NA	NA
14445	A	NW_018658246.1	NA	NA
14446	A	NW_018657755.1	NA	NA
14447	A	NW_018660551.1	NA	NA
14448	A	NW_018658008.1	NA	NA
14449	A	NW_018664579.1	NA	NA
14450	A	NW_018660123.1	NA	NA
14451	A	NW_018657773.1	NA	NA
14452	A	NW_018658097.1	NA	NA
14453	A	NW_018657819.1	NA	NA
14454	A	NW_018659893.1	NA	NA
14455	A	NW_018666125.1	NA	NA
14456	A	NW_018660627.1	NA	NA
14457	A	NW_018667835.1	NA	NA
14458	A	NW_018657941.1	NA	NA
14459	A	NW_018657892.1	NA	NA
14461	A	NW_018658836.1	NA	NA
14462	A	NW_018657811.1	NA	NA
14463	A	NW_018669899.1	NA	NA
14464	A	NW_018660130.1	NA	NA
14465	A	NW_018657783.1	NA	NA
14466	A	NW_018658195.1	NA	NA
14467	A	NW_018657810.1	NA	NA
14468	A	NW_018660682.1	17	0
14470	A	NW_018661920.1	NA	NA
14471	A	NW_018661157.1	NA	NA
14472	A	NW_018657923.1	NA	NA
14473	A	NW_018658903.1	NA	NA
14474	A	NW_018658304.1	NA	NA
14475	A	NW_018658976.1	NA	NA
14476	A	NW_018659347.1	NA	NA
14477	A	NW_018657947.1	NA	NA
14478	A	NW_018665033.1	3	89.5
14479	A	NW_018657991.1	NA	NA
14480	A	NW_018658254.1	NA	NA
14481	A	NW_018659411.1	NA	NA
14482	A	NW_018662554.1	NA	NA
14483	A	NW_018658548.1	NA	NA
14486	A	NW_018658059.1	NA	NA
14487	A	NW_018659974.1	NA	NA
14488	A	NW_018658824.1	NA	NA
14489	A	NW_018658331.1	NA	NA
14490	A	NW_018658991.1	NA	NA
14491	A	NW_018657817.1	NA	NA
14492	A	NW_018661884.1	NA	NA
14493	A	NW_018667532.1	NA	NA
14494	A	NW_018660632.1	NA	NA
14495	A	NW_018662636.1	NA	NA
14496	A	NW_018660554.1	NA	NA
14497	A	NW_018657806.1	NA	NA
14498	A	NW_018657838.1	NA	NA
14499	A	NW_018658741.1	NA	NA
14500	A	NW_018673556.1	3	41.4
14501	A	NW_018663982.1	NA	NA
14502	A	NW_018659092.1	NA	NA
14503	A	NW_018666727.1	NA	NA
14504	A	NW_018657798.1	NA	NA
14505	A	NW_018664201.1	NA	NA
14506	A	NW_018660510.1	NA	NA
14507	A	NW_018657979.1	NA	NA
14508	A	NW_018657810.1	NA	NA
14509	A	NW_018658396.1	NA	NA
14510	A	NW_018711881.1	NA	NA
14511	A	NW_018658178.1	NA	NA
14512	A	NW_018657813.1	NA	NA
14513	A	NW_018658030.1	NA	NA
14514	A	NW_018695216.1	NA	NA
14515	A	NW_018658142.1	NA	NA
14516	A	NW_018658290.1	NA	NA
14517	A	NW_018657861.1	NA	NA
14518	A	NW_018658093.1	NA	NA
14519	A	NW_018659576.1	NA	NA
14520	A	NW_018659915.1	NA	NA
14521	A	NW_018658015.1	NA	NA
14522	A	NW_018658064.1	NA	NA
14523	A	NW_018664288.1	NA	NA
14524	A	NW_018657876.1	NA	NA
14525	A	NW_018657752.1	NA	NA
14526	A	NW_018659727.1	NA	NA
14527	A	NW_018666835.1	NA	NA
14528	A	NW_018658033.1	NA	NA
14529	A	NW_018658661.1	NA	NA
14531	A	NW_018658016.1	NA	NA
14533	A	NW_018660674.1	NA	NA
14534	A	NW_018657744.1	NA	NA
14535	A	NW_018657847.1	NA	NA
14536	A	NW_018658319.1	NA	NA
14537	A	NW_018658204.1	NA	NA
14538	A	NW_018657962.1	NA	NA
14539	A	NW_018657955.1	NA	NA
14540	A	NW_018660069.1	NA	NA
14541	A	NW_018658426.1	NA	NA
14542	A	NW_018663207.1	NA	NA
14543	A	NW_018657757.1	NA	NA
14544	A	NW_018660373.1	NA	NA
14545	A	NW_018658009.1	NA	NA
14546	A	NW_018667019.1	NA	NA
14547	A	NW_018664694.1	NA	NA
14548	A	NW_018662997.1	NA	NA
14550	A	NW_018658029.1	NA	NA
14551	A	NW_018657773.1	NA	NA
14552	A	NW_018659665.1	NA	NA
14553	A	NW_018657858.1	NA	NA
14554	A	NW_018657761.1	NA	NA
14555	A	NW_018657910.1	NA	NA
14556	A	NW_018657981.1	NA	NA
14557	A	NW_018676968.1	NA	NA
14558	A	NW_018657987.1	NA	NA
14559	A	NW_018663062.1	NA	NA
14560	A	NW_018659476.1	NA	NA
14561	A	NW_018658153.1	NA	NA
14562	A	NW_018657820.1	NA	NA
14563	A	NW_018663963.1	NA	NA
14564	A	NW_018660048.1	NA	NA
14565	A	NW_018658510.1	NA	NA
14566	A	NW_018657760.1	NA	NA
14567	A	NW_018659713.1	NA	NA
14568	A	NW_018663107.1	NA	NA
14569	A	NW_018658212.1	7	27.2
14570	A	NW_018657848.1	NA	NA
14571	A	NW_018658122.1	NA	NA
14572	A	NW_018657753.1	NA	NA
14573	A	NW_018657822.1	NA	NA
14574	A	NW_018659575.1	NA	NA
14575	A	NW_018657900.1	NA	NA
14576	A	NW_018658051.1	NA	NA
14577	A	NW_018668155.1	NA	NA
14578	A	NW_018658393.1	NA	NA
14579	A	NW_018660249.1	NA	NA
14580	A	NW_018705115.1	NA	NA
14581	A	NW_018693032.1	NA	NA
14582	A	NW_018657895.1	NA	NA
14583	A	NW_018679665.1	NA	NA
14584	A	NW_018660839.1	NA	NA
14586	A	NW_018657793.1	NA	NA
14587	A	NW_018658330.1	NA	NA
14588	A	NW_018657813.1	NA	NA
14589	A	NW_018658669.1	NA	NA
14590	A	NW_018657863.1	NA	NA
14591	A	NW_018660189.1	NA	NA
14593	A	NW_018657827.1	NA	NA
14594	A	NW_018658008.1	NA	NA
14595	A	NW_018658234.1	NA	NA
14596	A	NW_018657752.1	NA	NA
14597	A	NW_018658241.1	NA	NA
14598	A	NW_018658018.1	NA	NA
14600	A	NW_018658751.1	NA	NA
14601	A	NW_018658128.1	NA	NA
14602	A	NW_018659062.1	NA	NA
14603	A	NW_018664044.1	NA	NA
14604	A	NW_018657912.1	NA	NA
14605	A	NW_018657976.1	NA	NA
14606	A	NW_018658600.1	NA	NA
14607	A	NW_018658548.1	NA	NA
14608	A	NW_018679515.1	NA	NA
14609	A	NW_018660891.1	NA	NA
14610	A	NW_018657913.1	NA	NA
14613	A	NW_018659178.1	NA	NA
14614	A	NW_018658140.1	1	8.3
14615	A	NW_018662848.1	NA	NA
14616	A	NW_018659345.1	NA	NA
14617	A	NW_018657947.1	NA	NA
14618	A	NW_018660233.1	NA	NA
14619	A	NW_018658342.1	NA	NA
14620	A	NW_018658667.1	NA	NA
14622	A	NW_018660380.1	NA	NA
14623	A	NW_018664609.1	NA	NA
14624	A	NW_018665809.1	NA	NA
14625	A	NW_018658285.1	NA	NA
14626	A	NW_018657809.1	NA	NA
14627	A	NW_018658987.1	NA	NA
14628	A	NW_018657966.1	NA	NA
14629	A	NW_018658435.1	NA	NA
14630	A	NW_018658408.1	NA	NA
14632	A	NW_018658811.1	NA	NA
14633	A	NW_018662670.1	NA	NA
14634	A	NW_018658439.1	NA	NA
14635	A	NW_018658158.1	NA	NA
14636	A	NW_018657752.1	NA	NA
14637	A	NW_018658047.1	NA	NA
14638	A	NW_018657939.1	NA	NA
14639	A	NW_018660039.1	NA	NA
14640	A	NW_018657985.1	NA	NA
14641	A	NW_018660439.1	NA	NA
14642	A	NW_018658902.1	NA	NA
14643	A	NW_018660021.1	NA	NA
14644	A	NW_018657744.1	NA	NA
14645	A	NW_018657822.1	NA	NA
14646	A	NW_018657745.1	NA	NA
14647	A	NW_018657745.1	NA	NA
14648	A	NW_018659054.1	NA	NA
14649	A	NW_018659027.1	NA	NA
14651	A	NW_018661601.1	NA	NA
14652	A	NW_018661032.1	NA	NA
14653	A	NW_018658120.1	NA	NA
14654	A	NW_018659762.1	NA	NA
14655	A	NW_018659265.1	NA	NA
14656	A	NW_018713334.1	NA	NA
14657	A	NW_018658456.1	NA	NA
14658	A	NW_018666499.1	NA	NA
14659	A	NW_018657820.1	NA	NA
14660	A	NW_018658000.1	NA	NA
14661	A	NW_018658201.1	NA	NA
14662	A	NW_018661063.1	8	42.2
14663	A	NW_018658284.1	NA	NA
14664	A	NW_018658646.1	NA	NA
14666	A	NW_018657763.1	NA	NA
14667	A	NW_018657971.1	NA	NA
14668	A	NW_018658108.1	NA	NA
14669	A	NW_018657912.1	NA	NA
14670	A	NW_018661204.1	NA	NA
14671	A	NW_018658337.1	NA	NA
14672	A	NW_018662724.1	NA	NA
14673	A	NW_018659933.1	NA	NA
14674	A	NW_018657919.1	NA	NA
14675	A	NW_018660095.1	NA	NA
14676	A	NW_018658140.1	NA	NA
14677	A	NW_018658168.1	NA	NA
14678	A	NW_018657943.1	NA	NA
14679	A	NW_018657988.1	NA	NA
14680	A	NW_018659011.1	NA	NA
14681	A	NW_018658246.1	NA	NA
14682	A	NW_018657760.1	NA	NA
14683	A	NW_018657885.1	NA	NA
14684	A	NW_018657894.1	NA	NA
14685	A	NW_018658327.1	NA	NA
14686	A	NW_018658327.1	NA	NA
14687	A	NW_018657838.1	NA	NA
14688	A	NW_018659570.1	NA	NA
14689	A	NW_018659061.1	NA	NA
14690	A	NW_018658885.1	NA	NA
14691	A	NW_018659077.1	15	5.2
14692	A	NW_018658836.1	NA	NA
14693	A	NW_018658227.1	NA	NA
14694	A	NW_018658631.1	NA	NA
14695	A	NW_018661431.1	NA	NA
14696	A	NW_018658055.1	NA	NA
14697	A	NW_018657780.1	NA	NA
14698	A	NW_018659114.1	NA	NA
14699	A	NW_018660484.1	NA	NA
14700	A	NW_018657770.1	NA	NA
14701	A	NW_018658247.1	NA	NA
14702	A	NW_018658895.1	NA	NA
14703	A	NW_018658151.1	NA	NA
14704	A	NW_018658376.1	NA	NA
14705	A	NW_018659861.1	NA	NA
14706	A	NW_018657885.1	NA	NA
14707	A	NW_018661953.1	NA	NA
14709	A	NW_018658170.1	NA	NA
14710	A	NW_018658040.1	NA	NA
14711	A	NW_018657908.1	2	10.4
14713	A	NW_018657907.1	NA	NA
14714	A	NW_018660421.1	NA	NA
14715	A	NW_018657807.1	NA	NA
14716	A	NW_018659572.1	NA	NA
14717	A	NW_018660682.1	NA	NA
14718	A	NW_018668234.1	NA	NA
14719	A	NW_018660757.1	NA	NA
14720	A	NW_018660986.1	NA	NA
14721	A	NW_018659754.1	NA	NA
14722	A	NW_018658102.1	NA	NA
14723	A	NW_018657884.1	NA	NA
14724	A	NW_018663117.1	NA	NA
14725	A	NW_018658218.1	NA	NA
14726	A	NW_018658747.1	NA	NA
14727	A	NW_018659298.1	NA	NA
14729	A	NW_018660007.1	NA	NA
14730	A	NW_018658055.1	NA	NA
14731	A	NW_018660053.1	NA	NA
14732	A	NW_018661598.1	NA	NA
14733	A	NW_018662930.1	NA	NA
14734	A	NW_018658077.1	NA	NA
14735	A	NW_018664025.1	NA	NA
14736	A	NW_018662360.1	NA	NA
14737	A	NW_018659773.1	NA	NA
14739	A	NW_018657931.1	NA	NA
14740	A	NW_018658609.1	NA	NA
14741	A	NW_018657748.1	NA	NA
14742	A	NW_018659447.1	NA	NA
14743	A	NW_018659683.1	NA	NA
14744	A	NW_018660137.1	NA	NA
14745	A	NW_018659248.1	NA	NA
14746	A	NW_018658197.1	NA	NA
14747	A	NW_018663083.1	NA	NA
14748	A	NW_018659839.1	NA	NA
14749	A	NW_018668190.1	NA	NA
14750	A	NW_018664690.1	NA	NA
14751	A	NW_018657748.1	NA	NA
14752	A	NW_018657761.1	NA	NA
14753	A	NW_018657784.1	NA	NA
14754	A	NW_018686707.1	NA	NA
14755	A	NW_018659186.1	NA	NA
14756	A	NW_018664953.1	NA	NA
14757	A	NW_018658282.1	NA	NA
14758	A	NW_018659359.1	NA	NA
14759	A	NW_018658154.1	NA	NA
14760	A	NW_018658117.1	NA	NA
14761	A	NW_018657924.1	NA	NA
14762	A	NW_018658332.1	NA	NA
14763	A	NW_018657946.1	NA	NA
14764	A	NW_018657924.1	NA	NA
14765	A	NW_018658357.1	NA	NA
14766	A	NW_018658067.1	NA	NA
14767	A	NW_018660719.1	NA	NA
14768	A	NW_018658044.1	NA	NA
14769	A	NW_018658245.1	NA	NA
14770	A	NW_018658337.1	NA	NA
14771	A	NW_018658188.1	NA	NA
14772	A	NW_018681845.1	13	16.8
14773	A	NW_018658018.1	NA	NA
14774	A	NW_018658036.1	NA	NA
14775	A	NW_018657958.1	NA	NA
14776	A	NW_018661823.1	NA	NA
14777	A	NW_018657769.1	NA	NA
14778	A	NW_018657794.1	NA	NA
14779	A	NW_018661935.1	NA	NA
14780	A	NW_018657836.1	NA	NA
14781	A	NW_018658982.1	NA	NA
14782	A	NW_018659710.1	NA	NA
14783	A	NW_018657840.1	NA	NA
14784	A	NW_018658873.1	NA	NA
14785	A	NW_018657950.1	NA	NA
14786	A	NW_018662034.1	NA	NA
14787	A	NW_018659097.1	NA	NA
14788	A	NW_018657968.1	NA	NA
14789	A	NW_018661920.1	NA	NA
14791	A	NW_018659218.1	NA	NA
14793	A	NW_018657745.1	18	3.9
14794	A	NW_018660243.1	NA	NA
14795	A	NW_018658138.1	NA	NA
14796	A	NW_018659198.1	NA	NA
14797	A	NW_018657798.1	4	111.6
14798	A	NW_018659056.1	NA	NA
14799	A	NW_018658544.1	NA	NA
14800	A	NW_018660400.1	NA	NA
14801	A	NW_018658859.1	NA	NA
14802	A	NW_018661036.1	NA	NA
14803	A	NW_018658109.1	NA	NA
14804	A	NW_018670430.1	NA	NA
14805	A	NW_018687464.1	NA	NA
14806	A	NW_018658001.1	NA	NA
14807	A	NW_018657974.1	NA	NA
14808	A	NW_018660596.1	NA	NA
14809	A	NW_018682503.1	NA	NA
14811	A	NW_018663167.1	NA	NA
14812	A	NW_018658608.1	NA	NA
14813	A	NW_018658301.1	NA	NA
14814	A	NW_018660341.1	NA	NA
14815	A	NW_018657901.1	NA	NA
14816	A	NW_018660056.1	NA	NA
14817	A	NW_018658056.1	NA	NA
14818	A	NW_018659439.1	NA	NA
14819	A	NW_018658349.1	NA	NA
14820	A	NW_018659053.1	NA	NA
14821	A	NW_018658646.1	NA	NA
14822	A	NW_018664306.1	NA	NA
14823	A	NW_018659038.1	NA	NA
14824	A	NW_018657953.1	NA	NA
14825	A	NW_018659031.1	NA	NA
14826	A	NW_018657887.1	NA	NA
14827	A	NW_018658447.1	NA	NA
14828	A	NW_018659054.1	NA	NA
14829	A	NW_018658443.1	NA	NA
14830	A	NW_018657791.1	NA	NA
14831	A	NW_018658538.1	NA	NA
14832	A	NW_018686476.1	NA	NA
14833	A	NW_018657777.1	NA	NA
14834	A	NW_018659135.1	NA	NA
14835	A	NW_018658468.1	NA	NA
14836	A	NW_018658602.1	NA	NA
14837	A	NW_018678870.1	NA	NA
14838	A	NW_018658193.1	NA	NA
14839	A	NW_018657809.1	NA	NA
14840	A	NW_018659066.1	NA	NA
14841	A	NW_018657849.1	NA	NA
14842	A	NW_018657755.1	NA	NA
14843	A	NW_018682929.1	NA	NA
14844	A	NW_018666969.1	NA	NA
14845	A	NW_018657755.1	NA	NA
14846	A	NW_018658770.1	NA	NA
14847	A	NW_018699491.1	NA	NA
14848	A	NW_018658723.1	NA	NA
14850	A	NW_018658552.1	NA	NA
14851	A	NW_018658442.1	NA	NA
14852	A	NW_018658216.1	NA	NA
14854	A	NW_018657830.1	NA	NA
14855	A	NW_018657927.1	NA	NA
14856	A	NW_018657983.1	NA	NA
14858	A	NW_018657911.1	NA	NA
14859	A	NW_018683420.1	NA	NA
14860	A	NW_018663284.1	NA	NA
14862	A	NW_018662884.1	NA	NA
14863	A	NW_018657839.1	NA	NA
14864	A	NW_018658448.1	NA	NA
14865	A	NW_018657796.1	NA	NA
14866	A	NW_018658438.1	NA	NA
14867	A	NW_018678929.1	NA	NA
14868	A	NW_018658008.1	NA	NA
14869	A	NW_018657980.1	NA	NA
14870	A	NW_018658033.1	NA	NA
14871	A	NW_018658032.1	NA	NA
14872	A	NW_018667900.1	NA	NA
14873	A	NW_018657831.1	NA	NA
14874	A	NW_018659837.1	NA	NA
14875	A	NW_018657960.1	NA	NA
14876	A	NW_018672246.1	NA	NA
14877	A	NW_018657765.1	NA	NA
14878	A	NW_018657751.1	NA	NA
14879	A	NW_018658250.1	NA	NA
14880	A	NW_018663248.1	NA	NA
14881	A	NW_018658208.1	NA	NA
14882	A	NW_018658083.1	3	59.9
14883	A	NW_018658559.1	6	39.4
14884	A	NW_018663923.1	8	67.1
14885	A	NW_018686048.1	NA	NA
14886	A	NW_018672936.1	NA	NA
14887	A	NW_018692982.1	NA	NA
14888	A	NW_018658534.1	NA	NA
14889	A	NW_018659528.1	NA	NA
14890	A	NW_018659774.1	NA	NA
14891	A	NW_018657831.1	NA	NA
14893	A	NW_018658060.1	NA	NA
14894	A	NW_018659030.1	NA	NA
14895	A	NW_018665483.1	NA	NA
14896	A	NW_018680736.1	NA	NA
14897	A	NW_018660262.1	NA	NA
14898	A	NW_018659465.1	NA	NA
14899	A	NW_018657768.1	NA	NA
14900	A	NW_018658115.1	NA	NA
14901	A	NW_018661164.1	NA	NA
14902	A	NW_018659005.1	NA	NA
14903	A	NW_018659902.1	NA	NA
14904	A	NW_018657753.1	NA	NA
14905	A	NW_018661894.1	NA	NA
14906	A	NW_018659135.1	NA	NA
14907	A	NW_018657938.1	NA	NA
14908	A	NW_018659342.1	NA	NA
14909	A	NW_018658542.1	NA	NA
14910	A	NW_018658699.1	NA	NA
14911	A	NW_018658103.1	NA	NA
14912	A	NW_018665067.1	NA	NA
14913	A	NW_018657828.1	NA	NA
14914	A	NW_018658446.1	NA	NA
14915	A	NW_018657857.1	NA	NA
14916	A	NW_018657781.1	NA	NA
14917	A	NW_018658860.1	NA	NA
14918	A	NW_018660278.1	NA	NA
14920	A	NW_018657801.1	NA	NA
14921	A	NW_018660936.1	NA	NA
14922	A	NW_018658563.1	NA	NA
14923	A	NW_018664458.1	NA	NA
14924	A	NW_018659853.1	NA	NA
14925	A	NW_018657828.1	NA	NA
14926	A	NW_018657774.1	NA	NA
14927	A	NW_018658874.1	NA	NA
14928	A	NW_018659218.1	NA	NA
14929	A	NW_018658734.1	NA	NA
14931	A	NW_018663031.1	NA	NA
14932	A	NW_018658600.1	NA	NA
14933	A	NW_018661430.1	NA	NA
14934	A	NW_018659801.1	NA	NA
14935	A	NW_018672786.1	NA	NA
14936	A	NW_018660852.1	NA	NA
14937	A	NW_018658340.1	NA	NA
14938	A	NW_018657812.1	NA	NA
14940	A	NW_018661750.1	NA	NA
14941	A	NW_018662862.1	NA	NA
14943	A	NW_018665256.1	NA	NA
14944	A	NW_018657879.1	NA	NA
14945	A	NW_018657942.1	NA	NA
14946	A	NW_018657782.1	NA	NA
14947	A	NW_018658138.1	NA	NA
14948	A	NW_018657925.1	NA	NA
14949	A	NW_018685197.1	NA	NA
14950	A	NW_018662754.1	NA	NA
14951	A	NW_018663221.1	NA	NA
14952	A	NW_018657778.1	NA	NA
14953	A	NW_018657801.1	NA	NA
14954	A	NW_018658637.1	NA	NA
14955	A	NW_018662079.1	NA	NA
14957	A	NW_018658857.1	NA	NA
14958	A	NW_018658168.1	NA	NA
14959	A	NW_018658590.1	NA	NA
14960	A	NW_018660134.1	NA	NA
14961	A	NW_018658097.1	NA	NA
14962	A	NW_018657859.1	NA	NA
14964	A	NW_018662476.1	NA	NA
14965	A	NW_018658051.1	NA	NA
14966	A	NW_018658018.1	NA	NA
14967	A	NW_018657759.1	NA	NA
14968	A	NW_018664877.1	NA	NA
14969	A	NW_018661937.1	NA	NA
14970	A	NW_018660095.1	NA	NA
14971	A	NW_018661713.1	NA	NA
14972	A	NW_018657842.1	NA	NA
14973	A	NW_018657985.1	NA	NA
14974	A	NW_018658119.1	NA	NA
14975	A	NW_018658372.1	NA	NA
14976	A	NW_018658650.1	NA	NA
14977	A	NW_018658003.1	NA	NA
14978	A	NW_018657792.1	NA	NA
14979	A	NW_018661257.1	NA	NA
14980	A	NW_018658196.1	NA	NA
14981	A	NW_018658887.1	NA	NA
14982	A	NW_018657794.1	NA	NA
14983	A	NW_018658456.1	NA	NA
14984	A	NW_018658334.1	NA	NA
14985	A	NW_018660313.1	NA	NA
14986	A	NW_018658526.1	NA	NA
14988	A	NW_018658134.1	NA	NA
14989	A	NW_018659343.1	NA	NA
14990	A	NW_018668444.1	5	89.6
14992	A	NW_018663164.1	NA	NA
14993	A	NW_018659431.1	NA	NA
14994	A	NW_018657861.1	NA	NA
14995	A	NW_018657757.1	NA	NA
14996	A	NW_018658949.1	NA	NA
14997	A	NW_018657748.1	NA	NA
14998	A	NW_018658334.1	NA	NA
14999	A	NW_018661891.1	NA	NA
15000	A	NW_018661267.1	NA	NA
15001	A	NW_018657970.1	NA	NA
15002	A	NW_018657823.1	NA	NA
15003	A	NW_018698527.1	NA	NA
15004	A	NW_018660223.1	NA	NA
15005	A	NW_018664052.1	NA	NA
15006	A	NW_018658851.1	NA	NA
15007	A	NW_018658197.1	NA	NA
15008	A	NW_018658320.1	NA	NA
15009	A	NW_018658482.1	NA	NA
15010	A	NW_018657850.1	NA	NA
15011	A	NW_018659113.1	NA	NA
15012	A	NW_018658677.1	NA	NA
15013	A	NW_018658426.1	NA	NA
15014	A	NW_018657816.1	NA	NA
15015	A	NW_018658108.1	NA	NA
15016	A	NW_018657777.1	NA	NA
15017	A	NW_018657953.1	NA	NA
15018	A	NW_018662045.1	NA	NA
15019	A	NW_018659565.1	NA	NA
15020	A	NW_018662063.1	NA	NA
15021	A	NW_018658024.1	NA	NA
15022	A	NW_018661482.1	NA	NA
15023	A	NW_018657773.1	NA	NA
15024	A	NW_018657992.1	NA	NA
15026	A	NW_018658490.1	NA	NA
15027	A	NW_018659014.1	NA	NA
15028	A	NW_018660276.1	NA	NA
15029	A	NW_018657950.1	NA	NA
15030	A	NW_018659794.1	NA	NA
15031	A	NW_018661332.1	NA	NA
15032	A	NW_018658607.1	NA	NA
15033	A	NW_018659397.1	NA	NA
15034	A	NW_018657904.1	NA	NA
15035	A	NW_018657750.1	NA	NA
15036	A	NW_018657745.1	18	4.3
15037	A	NW_018657983.1	1	11
15038	A	NW_018657865.1	NA	NA
15039	A	NW_018658775.1	NA	NA
15040	A	NW_018657750.1	NA	NA
15041	A	NW_018659043.1	NA	NA
15042	A	NW_018658734.1	NA	NA
15043	A	NW_018661870.1	NA	NA
15044	A	NW_018660958.1	NA	NA
15045	A	NW_018658779.1	NA	NA
15046	A	NW_018658049.1	NA	NA
15047	A	NW_018658649.1	NA	NA
15048	A	NW_018658765.1	NA	NA
15049	A	NW_018657808.1	NA	NA
15050	A	NW_018662627.1	NA	NA
15051	A	NW_018657799.1	NA	NA
15052	A	NW_018657924.1	NA	NA
15053	A	NW_018658943.1	NA	NA
15054	A	NW_018657817.1	NA	NA
15055	A	NW_018657819.1	NA	NA
15056	A	NW_018663527.1	NA	NA
15058	A	NW_018657924.1	NA	NA
15060	A	NW_018657816.1	NA	NA
15061	A	NW_018657756.1	NA	NA
15062	A	NW_018657875.1	NA	NA
15063	A	NW_018657925.1	NA	NA
15064	A	NW_018701342.1	NA	NA
15065	A	NW_018663078.1	NA	NA
15066	A	NW_018658740.1	NA	NA
15067	A	NW_018658415.1	NA	NA
15068	A	NW_018658183.1	NA	NA
15069	A	NW_018662444.1	NA	NA
15070	A	NW_018658039.1	NA	NA
15071	A	NW_018661294.1	NA	NA
15072	A	NW_018667481.1	NA	NA
15073	A	NW_018658406.1	NA	NA
15075	A	NW_018697401.1	NA	NA
15076	A	NW_018657857.1	NA	NA
15077	A	NW_018657986.1	NA	NA
15078	A	NW_018658301.1	NA	NA
15080	A	NW_018662397.1	NA	NA
15081	A	NW_018660415.1	NA	NA
15082	A	NW_018657779.1	NA	NA
15083	A	NW_018658753.1	NA	NA
15084	A	NW_018717557.1	NA	NA
15085	A	NW_018664876.1	NA	NA
15086	A	NW_018703720.1	NA	NA
15087	A	NW_018658183.1	NA	NA
15088	A	NW_018661025.1	NA	NA
15089	A	NW_018658256.1	NA	NA
15091	A	NW_018658540.1	NA	NA
15092	A	NW_018658018.1	NA	NA
15093	A	NW_018664671.1	NA	NA
15094	A	NW_018658273.1	NA	NA
15095	A	NW_018658285.1	NA	NA
15096	A	NW_018658238.1	NA	NA
15097	A	NW_018666561.1	NA	NA
15098	A	NW_018658319.1	NA	NA
15099	A	NW_018658135.1	NA	NA
15100	A	NW_018658170.1	NA	NA
15101	A	NW_018670733.1	NA	NA
15102	A	NW_018658120.1	NA	NA
15103	A	NW_018658801.1	NA	NA
15104	A	NW_018657851.1	NA	NA
15105	A	NW_018657878.1	NA	NA
15106	A	NW_018658844.1	NA	NA
15107	A	NW_018660078.1	NA	NA
15108	A	NW_018659248.1	NA	NA
15109	A	NW_018658409.1	NA	NA
15110	A	NW_018661804.1	NA	NA
15111	A	NW_018660884.1	NA	NA
15112	A	NW_018660496.1	NA	NA
15113	A	NW_018665555.1	NA	NA
15114	A	NW_018657835.1	NA	NA
15115	A	NW_018657807.1	NA	NA
15116	A	NW_018666963.1	NA	NA
15119	A	NW_018660206.1	NA	NA
15120	A	NW_018658661.1	NA	NA
15122	A	NW_018658014.1	NA	NA
15123	A	NW_018658005.1	NA	NA
15124	A	NW_018658271.1	NA	NA
15125	A	NW_018667558.1	NA	NA
15126	A	NW_018667558.1	NA	NA
15127	A	NW_018667558.1	NA	NA
15128	A	NW_018667558.1	NA	NA
15130	A	NW_018658526.1	NA	NA
15131	A	NW_018658547.1	NA	NA
15132	A	NW_018710621.1	NA	NA
15134	A	NW_018657861.1	NA	NA
15135	A	NW_018659291.1	NA	NA
15136	A	NW_018658650.1	NA	NA
15137	A	NW_018659381.1	NA	NA
15138	A	NW_018664480.1	NA	NA
15139	A	NW_018658236.1	NA	NA
15140	A	NW_018658095.1	NA	NA
15141	A	NW_018658106.1	NA	NA
15142	A	NW_018658093.1	NA	NA
15143	A	NW_018659306.1	NA	NA
15144	A	NW_018657842.1	NA	NA
15145	A	NW_018670706.1	NA	NA
15146	A	NW_018658296.1	NA	NA
15147	A	NW_018657744.1	NA	NA
15148	A	NW_018675106.1	NA	NA
15149	A	NW_018663365.1	NA	NA
15150	A	NW_018661579.1	NA	NA
15151	A	NW_018657869.1	NA	NA
15152	A	NW_018669862.1	NA	NA
15153	A	NW_018657945.1	NA	NA
15154	A	NW_018658037.1	NA	NA
15155	A	NW_018661099.1	NA	NA
15156	A	NW_018658380.1	NA	NA
15157	A	NW_018657891.1	NA	NA
15158	A	NW_018658015.1	NA	NA
15159	A	NW_018657804.1	NA	NA
15160	A	*	NA	NA
15161	A	NW_018658617.1	NA	NA
15162	A	NW_018661488.1	NA	NA
15163	A	NW_018661487.1	NA	NA
15164	A	NW_018658340.1	NA	NA
15165	A	NW_018659058.1	NA	NA
15166	A	NW_018660857.1	NA	NA
15167	A	NW_018658037.1	NA	NA
15168	A	NW_018661483.1	NA	NA
15169	A	NW_018660930.1	NA	NA
15170	A	NW_018661371.1	NA	NA
15171	A	NW_018658048.1	NA	NA
15172	A	NW_018664349.1	NA	NA
15173	A	NW_018663062.1	NA	NA
15174	A	NW_018658718.1	NA	NA
15175	A	NW_018658528.1	NA	NA
15176	A	NW_018658149.1	NA	NA
15177	A	NW_018681404.1	NA	NA
15178	A	NW_018657830.1	NA	NA
15179	A	NW_018657765.1	NA	NA
15180	A	NW_018658037.1	NA	NA
15181	A	NW_018721746.1	4	1.7
15182	A	NW_018673463.1	NA	NA
15183	A	NW_018657930.1	NA	NA
15184	A	NW_018671906.1	NA	NA
15185	A	NW_018657999.1	NA	NA
15186	A	NW_018657748.1	NA	NA
15187	A	NW_018664349.1	NA	NA
15189	A	NW_018658006.1	NA	NA
15190	A	NW_018658402.1	NA	NA
15191	A	NW_018657780.1	NA	NA
15192	A	NW_018665131.1	NA	NA
15193	A	NW_018665067.1	NA	NA
15194	A	NW_018659368.1	NA	NA
15196	A	NW_018661452.1	NA	NA
15197	A	NW_018659051.1	NA	NA
15198	A	NW_018657838.1	NA	NA
15199	A	NW_018657786.1	NA	NA
15200	A	NW_018662267.1	NA	NA
15201	A	NW_018657895.1	NA	NA
15202	A	NW_018677966.1	4	2.9
15203	A	NW_018658591.1	NA	NA
15205	A	NW_018658470.1	NA	NA
15206	A	NW_018657772.1	NA	NA
15207	A	NW_018663306.1	NA	NA
15208	A	NW_018663087.1	NA	NA
15209	A	NW_018658623.1	NA	NA
15210	A	NW_018658319.1	NA	NA
15211	A	NW_018660251.1	NA	NA
15212	A	NW_018658551.1	NA	NA
15213	A	NW_018659228.1	NA	NA
15214	A	NW_018658189.1	NA	NA
15215	A	NW_018659346.1	NA	NA
15216	A	NW_018666178.1	NA	NA
15217	A	NW_018662557.1	NA	NA
15219	A	NW_018663078.1	NA	NA
15220	A	NW_018657841.1	NA	NA
15221	A	NW_018657747.1	NA	NA
15222	A	NW_018658340.1	NA	NA
15223	A	NW_018660998.1	NA	NA
15224	A	NW_018658014.1	NA	NA
15225	A	NW_018658173.1	NA	NA
15227	A	NW_018657906.1	NA	NA
15228	A	NW_018657751.1	NA	NA
15229	A	NW_018661190.1	NA	NA
15230	A	NW_018658643.1	NA	NA
15231	A	NW_018658151.1	NA	NA
15232	A	NW_018676133.1	NA	NA
15233	A	NW_018658417.1	NA	NA
15234	A	NW_018660167.1	NA	NA
15236	A	NW_018658000.1	NA	NA
15237	A	NW_018657855.1	NA	NA
15238	A	NW_018657778.1	NA	NA
15239	A	NW_018660789.1	NA	NA
15240	A	NW_018658599.1	NA	NA
15241	A	NW_018658438.1	NA	NA
15242	A	NW_018660736.1	NA	NA
15243	A	NW_018664270.1	NA	NA
15244	A	NW_018663926.1	NA	NA
15245	A	NW_018657926.1	NA	NA
15246	A	NW_018666817.1	NA	NA
15247	A	NW_018659397.1	NA	NA
15248	A	NW_018660575.1	NA	NA
15249	A	NW_018659825.1	NA	NA
15250	A	NW_018663085.1	NA	NA
15251	A	NW_018658063.1	NA	NA
15252	A	NW_018661244.1	NA	NA
15253	A	NW_018663596.1	NA	NA
15254	A	NW_018657753.1	NA	NA
15255	A	NW_018673066.1	NA	NA
15256	A	NW_018658929.1	9	55.3
15257	A	NW_018659337.1	NA	NA
15258	A	NW_018658805.1	NA	NA
15259	A	NW_018658869.1	8	67.6
15260	A	NW_018659537.1	NA	NA
15261	A	NW_018660015.1	NA	NA
15262	A	NW_018657826.1	NA	NA
15263	A	NW_018662023.1	NA	NA
15264	A	NW_018658257.1	NA	NA
15265	A	NW_018658053.1	NA	NA
15266	A	NW_018659244.1	NA	NA
15267	A	NW_018658938.1	NA	NA
15268	A	NW_018657958.1	NA	NA
15269	A	NW_018657941.1	NA	NA
15270	A	NW_018659596.1	NA	NA
15271	A	NW_018657986.1	NA	NA
15272	A	NW_018658986.1	NA	NA
15273	A	NW_018659712.1	NA	NA
15274	A	NW_018659476.1	NA	NA
15275	A	NW_018665457.1	NA	NA
15276	A	NW_018658421.1	NA	NA
15277	A	NW_018659976.1	NA	NA
15278	A	NW_018659461.1	NA	NA
15279	A	NW_018674706.1	NA	NA
15280	A	NW_018664429.1	NA	NA
15281	A	NW_018658099.1	NA	NA
15282	A	NW_018657747.1	NA	NA
15283	A	NW_018660423.1	NA	NA
15284	A	NW_018658494.1	NA	NA
15285	A	NW_018658540.1	NA	NA
15286	A	NW_018657890.1	NA	NA
15287	A	NW_018657934.1	6	74
15288	A	NW_018661813.1	NA	NA
15289	A	NW_018657986.1	NA	NA
15290	A	NW_018668011.1	NA	NA
15291	A	NW_018658229.1	NA	NA
15292	A	NW_018658496.1	NA	NA
15293	A	NW_018660176.1	NA	NA
15294	A	NW_018657748.1	NA	NA
15295	A	NW_018658168.1	NA	NA
15296	A	NW_018665016.1	NA	NA
15297	A	NW_018658702.1	NA	NA
15299	A	NW_018657752.1	NA	NA
15300	A	NW_018677394.1	NA	NA
15301	A	NW_018657824.1	NA	NA
15302	A	NW_018658833.1	NA	NA
15303	A	NW_018688047.1	NA	NA
15304	A	NW_018659412.1	NA	NA
15305	A	NW_018657978.1	NA	NA
15306	A	NW_018658142.1	NA	NA
15307	A	NW_018657819.1	NA	NA
15308	A	NW_018657837.1	NA	NA
15309	A	NW_018657968.1	NA	NA
15310	A	NW_018658494.1	NA	NA
15311	A	NW_018657828.1	NA	NA
15312	A	NW_018657914.1	NA	NA
15313	A	NW_018657789.1	NA	NA
15314	A	NW_018657851.1	NA	NA
15315	A	NW_018659632.1	NA	NA
15316	A	NW_018658322.1	NA	NA
15317	A	NW_018658772.1	NA	NA
15318	A	NW_018658305.1	NA	NA
15319	A	NW_018657820.1	NA	NA
15320	A	NW_018665288.1	NA	NA
15321	A	NW_018662074.1	NA	NA
15322	A	NW_018657864.1	NA	NA
15323	A	NW_018659913.1	NA	NA
15324	A	NW_018658837.1	NA	NA
15325	A	NW_018658197.1	NA	NA
15326	A	NW_018659207.1	NA	NA
15327	A	NW_018658010.1	NA	NA
15328	A	NW_018660731.1	NA	NA
15329	A	NW_018657958.1	NA	NA
15330	A	NW_018658789.1	NA	NA
15331	A	NW_018658665.1	NA	NA
15332	A	NW_018659210.1	NA	NA
15333	A	NW_018659208.1	NA	NA
15334	A	NW_018664923.1	NA	NA
15335	A	NW_018665357.1	NA	NA
15336	A	NW_018659500.1	NA	NA
15337	A	NW_018657784.1	NA	NA
15338	A	NW_018662444.1	NA	NA
15339	A	NW_018658206.1	NA	NA
15340	A	NW_018659581.1	5	48.4
15341	A	NW_018658438.1	NA	NA
15342	A	NW_018659206.1	NA	NA
15343	A	NW_018658935.1	NA	NA
15344	A	NW_018658963.1	NA	NA
15345	A	NW_018658547.1	NA	NA
15346	A	NW_018657969.1	NA	NA
15347	A	NW_018691991.1	NA	NA
15348	A	NW_018658950.1	NA	NA
15349	A	NW_018658109.1	NA	NA
15350	A	NW_018658004.1	NA	NA
15351	A	NW_018679828.1	NA	NA
15352	A	NW_018661373.1	3	0
15353	A	NW_018657830.1	NA	NA
15354	A	NW_018658615.1	NA	NA
15355	A	NW_018658076.1	NA	NA
15356	A	NW_018658082.1	NA	NA
15357	A	NW_018657796.1	NA	NA
15358	A	NW_018658635.1	NA	NA
15359	A	NW_018663973.1	NA	NA
15360	A	NW_018657942.1	NA	NA
15361	A	NW_018657987.1	NA	NA
15362	A	NW_018657885.1	NA	NA
15363	A	NW_018658375.1	NA	NA
15364	A	NW_018658374.1	NA	NA
15365	A	NW_018662363.1	NA	NA
15366	A	NW_018707864.1	NA	NA
15368	A	NW_018657872.1	NA	NA
15369	A	NW_018676310.1	NA	NA
15370	A	NW_018658093.1	NA	NA
15371	A	NW_018658865.1	NA	NA
15372	A	NW_018658932.1	NA	NA
15374	A	NW_018657981.1	NA	NA
15375	A	NW_018658209.1	NA	NA
15376	A	NW_018672721.1	NA	NA
15377	A	NW_018658917.1	NA	NA
15378	A	NW_018658538.1	NA	NA
15379	A	NW_018659108.1	NA	NA
15380	A	NW_018671086.1	NA	NA
15381	A	NW_018659452.1	NA	NA
15382	A	NW_018657983.1	NA	NA
15383	A	NW_018657777.1	NA	NA
15384	A	NW_018665218.1	NA	NA
15386	A	NW_018664290.1	NA	NA
15387	A	NW_018663302.1	NA	NA
15388	A	NW_018658309.1	NA	NA
15389	A	NW_018657934.1	NA	NA
15390	A	NW_018658592.1	NA	NA
15392	A	NW_018657872.1	NA	NA
15393	A	NW_018658106.1	NA	NA
15394	A	NW_018657976.1	NA	NA
15395	A	NW_018657825.1	NA	NA
15396	A	NW_018657893.1	NA	NA
15397	A	NW_018657824.1	NA	NA
15398	A	NW_018657769.1	NA	NA
15399	A	NW_018699387.1	NA	NA
15400	A	NW_018657803.1	NA	NA
15401	A	NW_018664013.1	NA	NA
15402	A	NW_018657937.1	NA	NA
15403	A	NW_018658623.1	NA	NA
15405	A	NW_018657782.1	NA	NA
15406	A	NW_018658975.1	NA	NA
15408	A	NW_018657884.1	NA	NA
15410	A	NW_018661878.1	NA	NA
15411	A	NW_018658956.1	NA	NA
15412	A	NW_018659472.1	NA	NA
15413	A	NW_018658311.1	NA	NA
15414	A	NW_018657795.1	NA	NA
15416	A	NW_018657792.1	NA	NA
15417	A	NW_018659638.1	NA	NA
15418	A	NW_018661704.1	NA	NA
15419	A	NW_018658402.1	NA	NA
15420	A	NW_018658164.1	NA	NA
15421	A	NW_018659139.1	NA	NA
15422	A	NW_018658068.1	NA	NA
15423	A	NW_018659502.1	NA	NA
15424	A	NW_018660471.1	NA	NA
15425	A	NW_018657776.1	NA	NA
15426	A	NW_018659434.1	NA	NA
15427	A	NW_018662811.1	NA	NA
15428	A	NW_018658206.1	NA	NA
15429	A	NW_018657745.1	NA	NA
15430	A	NW_018659360.1	NA	NA
15431	A	NW_018657752.1	NA	NA
15432	A	NW_018659075.1	NA	NA
15433	A	NW_018657993.1	NA	NA
15434	A	NW_018661005.1	NA	NA
15435	A	NW_018658161.1	NA	NA
15436	A	NW_018659809.1	NA	NA
15437	A	NW_018661039.1	NA	NA
15438	A	NW_018657862.1	NA	NA
15439	A	NW_018659087.1	NA	NA
15440	A	NW_018658176.1	NA	NA
15441	A	NW_018657860.1	NA	NA
15442	A	NW_018657744.1	NA	NA
15443	A	NW_018660665.1	NA	NA
15444	A	NW_018658618.1	2	0
15445	A	NW_018660066.1	NA	NA
15446	A	NW_018657743.1	NA	NA
15447	A	NW_018658292.1	NA	NA
15448	A	NW_018658832.1	NA	NA
15449	A	NW_018658564.1	NA	NA
15450	A	NW_018658086.1	NA	NA
15451	A	NW_018660228.1	NA	NA
15452	A	NW_018658975.1	NA	NA
15453	A	NW_018659027.1	NA	NA
15454	A	NW_018657846.1	NA	NA
15455	A	NW_018657878.1	NA	NA
15456	A	NW_018657771.1	NA	NA
15457	A	NW_018662749.1	NA	NA
15458	A	NW_018657762.1	NA	NA
15459	A	NW_018658563.1	NA	NA
15460	A	NW_018659118.1	NA	NA
15461	A	NW_018658212.1	NA	NA
15462	A	NW_018661080.1	NA	NA
15463	A	NW_018657885.1	NA	NA
15464	A	NW_018661121.1	NA	NA
15465	A	NW_018658212.1	NA	NA
15466	A	NW_018660077.1	NA	NA
15467	A	NW_018660243.1	NA	NA
15468	A	NW_018658272.1	NA	NA
15469	A	NW_018658803.1	NA	NA
15470	A	NW_018658943.1	NA	NA
15471	A	NW_018657757.1	NA	NA
15472	A	NW_018658940.1	NA	NA
15473	A	NW_018657866.1	NA	NA
15474	A	NW_018658962.1	NA	NA
15476	A	NW_018659360.1	NA	NA
15477	A	NW_018658059.1	NA	NA
15479	A	NW_018658234.1	NA	NA
15480	A	NW_018657831.1	1	142.1
15481	A	NW_018658650.1	NA	NA
15482	A	NW_018658361.1	NA	NA
15483	A	NW_018658202.1	NA	NA
15484	A	NW_018664309.1	NA	NA
15486	A	NW_018658944.1	NA	NA
15487	A	NW_018657769.1	NA	NA
15488	A	NW_018657815.1	NA	NA
15489	A	NW_018660812.1	NA	NA
15490	A	NW_018657978.1	NA	NA
15491	A	NW_018658103.1	NA	NA
15492	A	NW_018657773.1	NA	NA
15493	A	NW_018657753.1	NA	NA
15495	A	NW_018657757.1	NA	NA
15496	A	NW_018658910.1	NA	NA
15497	A	NW_018658017.1	NA	NA
15498	A	NW_018657757.1	NA	NA
15499	A	NW_018658217.1	NA	NA
15500	A	NW_018659168.1	NA	NA
15501	A	NW_018677698.1	NA	NA
15502	A	NW_018657847.1	NA	NA
15503	A	NW_018658263.1	NA	NA
15504	A	NW_018657773.1	NA	NA
15505	A	NW_018657950.1	NA	NA
15506	A	NW_018659408.1	NA	NA
15507	A	NW_018662885.1	NA	NA
15508	A	NW_018657750.1	NA	NA
15509	A	NW_018658030.1	NA	NA
15510	A	NW_018658286.1	NA	NA
15511	A	NW_018657987.1	NA	NA
15512	A	NW_018660503.1	NA	NA
15513	A	NW_018658217.1	NA	NA
15514	A	NW_018657755.1	NA	NA
15515	A	NW_018664156.1	NA	NA
15516	A	NW_018658564.1	NA	NA
15517	A	NW_018658260.1	NA	NA
15518	A	NW_018657883.1	NA	NA
15519	A	NW_018657972.1	NA	NA
15520	A	NW_018660942.1	NA	NA
15521	A	NW_018660121.1	NA	NA
15522	A	NW_018658604.1	NA	NA
15523	A	NW_018659702.1	NA	NA
15524	A	NW_018658912.1	NA	NA
15525	A	NW_018658303.1	NA	NA
15526	A	NW_018657932.1	NA	NA
15527	A	NW_018658670.1	NA	NA
15528	A	NW_018658621.1	NA	NA
15529	A	NW_018673260.1	NA	NA
15531	A	NW_018673260.1	NA	NA
15532	A	NW_018673260.1	NA	NA
15533	A	NW_018659121.1	NA	NA
15534	A	NW_018657900.1	NA	NA
15535	A	NW_018658290.1	NA	NA
15536	A	NW_018658006.1	NA	NA
15537	A	NW_018658610.1	NA	NA
15538	A	NW_018659159.1	NA	NA
15539	A	NW_018661956.1	NA	NA
15540	A	NW_018658154.1	NA	NA
15541	A	NW_018659322.1	NA	NA
15542	A	NW_018657783.1	NA	NA
15543	A	NW_018658191.1	NA	NA
15544	A	NW_018658054.1	NA	NA
15545	A	NW_018658514.1	NA	NA
15546	A	NW_018660282.1	NA	NA
15547	A	NW_018659553.1	16	8.6
15548	A	NW_018658042.1	NA	NA
15549	A	NW_018657821.1	NA	NA
15550	A	NW_018658597.1	NA	NA
15551	A	NW_018658666.1	NA	NA
15552	A	NW_018658529.1	NA	NA
15553	A	NW_018657799.1	NA	NA
15554	A	NW_018658193.1	NA	NA
15555	A	NW_018658081.1	NA	NA
15556	A	NW_018657998.1	NA	NA
15557	A	NW_018658364.1	NA	NA
15558	A	NW_018658047.1	NA	NA
15559	A	NW_018657990.1	NA	NA
15560	A	NW_018660630.1	NA	NA
15561	A	NW_018657765.1	NA	NA
15562	A	NW_018659746.1	NA	NA
15563	A	NW_018658502.1	NA	NA
15564	A	NW_018657807.1	NA	NA
15565	A	NW_018658914.1	NA	NA
15566	A	NW_018660320.1	NA	NA
15567	A	NW_018658003.1	NA	NA
15568	A	NW_018659106.1	NA	NA
15569	A	NW_018658295.1	NA	NA
15570	A	NW_018658553.1	NA	NA
15571	A	NW_018659430.1	NA	NA
15572	A	NW_018659705.1	NA	NA
15573	A	NW_018661467.1	NA	NA
15574	A	NW_018657939.1	NA	NA
15575	A	NW_018658178.1	NA	NA
15576	A	NW_018659657.1	NA	NA
15577	A	NW_018658890.1	NA	NA
15578	A	NW_018657794.1	NA	NA
15579	A	NW_018658279.1	NA	NA
15580	A	NW_018659142.1	NA	NA
15581	A	NW_018657950.1	NA	NA
15582	A	NW_018658504.1	NA	NA
15583	A	NW_018657752.1	NA	NA
15584	A	NW_018657801.1	NA	NA
15587	A	NW_018658428.1	NA	NA
15588	A	NW_018657851.1	NA	NA
15589	A	NW_018657749.1	NA	NA
15590	A	NW_018659776.1	NA	NA
15591	A	NW_018663333.1	NA	NA
15592	A	NW_018662325.1	NA	NA
15593	A	NW_018659102.1	NA	NA
15594	A	NW_018659951.1	NA	NA
15595	A	NW_018663808.1	NA	NA
15596	A	NW_018658348.1	NA	NA
15597	A	NW_018664900.1	NA	NA
15598	A	NW_018658214.1	NA	NA
15599	A	NW_018660542.1	NA	NA
15600	A	NW_018661668.1	NA	NA
15601	A	NW_018662471.1	NA	NA
15602	A	NW_018657895.1	6	38.1
15603	A	NW_018658084.1	NA	NA
15604	A	NW_018661264.1	NA	NA
15605	A	NW_018658081.1	NA	NA
15606	A	NW_018658569.1	NA	NA
15607	A	NW_018658325.1	NA	NA
15608	A	NW_018657968.1	NA	NA
15609	A	NW_018658150.1	NA	NA
15610	A	NW_018658098.1	NA	NA
15611	A	NW_018659593.1	NA	NA
15612	A	NW_018659684.1	NA	NA
15613	A	NW_018658283.1	NA	NA
15614	A	NW_018659023.1	NA	NA
15615	A	NW_018658851.1	NA	NA
15617	A	NW_018660405.1	NA	NA
15618	A	NW_018660749.1	NA	NA
15619	A	NW_018658236.1	NA	NA
15620	A	NW_018658193.1	NA	NA
15621	A	NW_018658688.1	NA	NA
15622	A	NW_018657812.1	NA	NA
15623	A	NW_018658905.1	NA	NA
15624	A	NW_018658351.1	NA	NA
15625	A	NW_018659693.1	NA	NA
15626	A	NW_018657861.1	NA	NA
15627	A	NW_018659706.1	NA	NA
15628	A	NW_018659066.1	NA	NA
15629	A	NW_018658399.1	NA	NA
15630	A	NW_018659114.1	NA	NA
15631	A	NW_018657775.1	NA	NA
15632	A	NW_018660328.1	NA	NA
15633	A	NW_018658021.1	NA	NA
15634	A	NW_018658004.1	NA	NA
15635	A	NW_018658503.1	NA	NA
15636	A	NW_018668033.1	NA	NA
15637	A	NW_018658836.1	NA	NA
15638	A	NW_018659710.1	NA	NA
15639	A	NW_018658184.1	NA	NA
15640	A	NW_018658841.1	NA	NA
15641	A	NW_018657745.1	NA	NA
15642	A	NW_018657820.1	NA	NA
15643	A	NW_018657784.1	NA	NA
15644	A	NW_018669270.1	NA	NA
15645	A	NW_018661487.1	NA	NA
15646	A	NW_018658375.1	NA	NA
15647	A	NW_018659362.1	NA	NA
15648	A	NW_018658473.1	2	4
15649	A	NW_018665341.1	NA	NA
15650	A	NW_018664398.1	NA	NA
15651	A	NW_018659146.1	NA	NA
15652	A	NW_018657822.1	NA	NA
15653	A	NW_018657879.1	NA	NA
15654	A	NW_018657819.1	NA	NA
15655	A	NW_018660370.1	NA	NA
15656	A	NW_018658464.1	NA	NA
15657	A	NW_018662808.1	NA	NA
15658	A	NW_018657978.1	6	74
15659	A	NW_018658709.1	NA	NA
15660	A	NW_018657872.1	NA	NA
15661	A	NW_018659338.1	NA	NA
15662	A	NW_018658424.1	NA	NA
15663	A	NW_018658709.1	NA	NA
15664	A	NW_018659522.1	NA	NA
15665	A	NW_018657943.1	NA	NA
15666	A	NW_018658376.1	NA	NA
15667	A	NW_018658227.1	NA	NA
15668	A	NW_018657754.1	NA	NA
15669	A	NW_018671085.1	NA	NA
15670	A	NW_018658038.1	NA	NA
15671	A	NW_018669699.1	NA	NA
15672	A	NW_018659613.1	NA	NA
15674	A	NW_018659481.1	NA	NA
15675	A	NW_018663467.1	NA	NA
15676	A	NW_018662983.1	NA	NA
15677	A	NW_018661046.1	NA	NA
15678	A	NW_018659119.1	NA	NA
15679	A	NW_018658334.1	NA	NA
15681	A	NW_018658295.1	NA	NA
15682	A	NW_018658007.1	NA	NA
15683	A	NW_018658790.1	NA	NA
15684	A	NW_018658306.1	NA	NA
15685	A	NW_018659771.1	NA	NA
15686	A	NW_018657801.1	NA	NA
15687	A	NW_018659334.1	NA	NA
15688	A	NW_018658069.1	NA	NA
15689	A	NW_018658136.1	NA	NA
15690	A	NW_018658293.1	NA	NA
15691	A	NW_018657801.1	NA	NA
15692	A	NW_018657842.1	NA	NA
15693	A	NW_018659875.1	NA	NA
15694	A	NW_018678950.1	NA	NA
15695	A	NW_018658476.1	NA	NA
15696	A	NW_018658543.1	NA	NA
15697	A	NW_018660745.1	NA	NA
15698	A	NW_018658281.1	NA	NA
15699	A	NW_018658544.1	NA	NA
15700	A	NW_018658238.1	NA	NA
15701	A	NW_018660242.1	NA	NA
15702	A	NW_018661147.1	NA	NA
15703	A	NW_018658222.1	NA	NA
15704	A	NW_018657900.1	NA	NA
15705	A	NW_018658691.1	NA	NA
15706	A	NW_018659660.1	NA	NA
15707	A	NW_018663030.1	NA	NA
15708	A	NW_018658718.1	NA	NA
15709	A	NW_018658461.1	NA	NA
15710	A	NW_018660996.1	NA	NA
15711	A	NW_018657822.1	NA	NA
15712	A	NW_018667599.1	NA	NA
15714	A	NW_018658533.1	NA	NA
15715	A	NW_018658452.1	NA	NA
15717	A	NW_018658216.1	NA	NA
15718	A	NW_018660376.1	NA	NA
15719	A	NW_018695972.1	NA	NA
15720	A	NW_018658873.1	NA	NA
15721	A	NW_018659066.1	NA	NA
15722	A	NW_018658139.1	NA	NA
15723	A	NW_018658242.1	NA	NA
15724	A	NW_018657940.1	NA	NA
15725	A	NW_018662023.1	NA	NA
15726	A	NW_018659850.1	NA	NA
15727	A	NW_018658455.1	NA	NA
15728	A	NW_018657804.1	NA	NA
15730	A	NW_018658030.1	NA	NA
15732	A	NW_018664650.1	NA	NA
15733	A	NW_018661947.1	NA	NA
15734	A	NW_018658046.1	NA	NA
15735	A	NW_018663072.1	NA	NA
15736	A	NW_018658367.1	NA	NA
15737	A	NW_018667802.1	NA	NA
15738	A	NW_018662363.1	NA	NA
15739	A	NW_018659824.1	NA	NA
15740	A	NW_018658293.1	NA	NA
15741	A	NW_018658131.1	NA	NA
15742	A	NW_018658410.1	NA	NA
15743	A	NW_018658330.1	NA	NA
15744	A	NW_018659141.1	NA	NA
15745	A	NW_018658599.1	NA	NA
15746	A	NW_018657904.1	NA	NA
15747	A	NW_018657797.1	NA	NA
15748	A	NW_018662593.1	NA	NA
15749	A	NW_018657758.1	NA	NA
15750	A	NW_018657971.1	NA	NA
15751	A	NW_018657764.1	NA	NA
15752	A	NW_018665065.1	NA	NA
15753	A	NW_018658614.1	NA	NA
15754	A	NW_018658407.1	NA	NA
15755	A	NW_018658617.1	NA	NA
15756	A	NW_018659587.1	NA	NA
15757	A	NW_018657755.1	NA	NA
15758	A	NW_018664463.1	NA	NA
15759	A	NW_018658386.1	NA	NA
15760	A	NW_018659198.1	NA	NA
15761	A	NW_018658453.1	NA	NA
15762	A	NW_018657767.1	NA	NA
15763	A	NW_018662225.1	NA	NA
15764	A	NW_018657837.1	NA	NA
15765	A	NW_018674875.1	NA	NA
15766	A	NW_018658178.1	NA	NA
15768	A	NW_018665349.1	NA	NA
15769	A	NW_018658551.1	NA	NA
15770	A	NW_018661818.1	NA	NA
15771	A	NW_018658373.1	NA	NA
15772	A	NW_018658145.1	NA	NA
15773	A	NW_018658795.1	NA	NA
15774	A	NW_018658924.1	NA	NA
15775	A	NW_018658139.1	NA	NA
15776	A	NW_018657969.1	NA	NA
15777	A	NW_018657916.1	NA	NA
15778	A	NW_018657863.1	NA	NA
15779	A	NW_018658351.1	NA	NA
15780	A	NW_018658936.1	NA	NA
15781	A	NW_018660228.1	NA	NA
15782	A	NW_018658016.1	NA	NA
15784	A	NW_018657970.1	NA	NA
15785	A	NW_018659264.1	NA	NA
15786	A	NW_018657932.1	NA	NA
15787	A	NW_018658845.1	NA	NA
15788	A	NW_018659455.1	NA	NA
15790	A	NW_018659503.1	NA	NA
15791	A	NW_018657961.1	NA	NA
15792	A	NW_018657850.1	NA	NA
15793	A	NW_018658491.1	NA	NA
15794	A	NW_018663205.1	NA	NA
15795	A	NW_018657776.1	NA	NA
15796	A	NW_018657868.1	NA	NA
15797	A	NW_018659817.1	NA	NA
15798	A	NW_018658278.1	NA	NA
15799	A	NW_018659185.1	NA	NA
15800	A	NW_018658532.1	NA	NA
15801	A	NW_018657803.1	NA	NA
15802	A	NW_018658897.1	NA	NA
15803	A	NW_018658256.1	NA	NA
15804	A	NW_018659379.1	NA	NA
15805	A	NW_018660006.1	NA	NA
15806	A	NW_018657768.1	NA	NA
15807	A	NW_018658108.1	NA	NA
15808	A	NW_018658439.1	NA	NA
15809	A	NW_018657971.1	NA	NA
15810	A	NW_018658519.1	NA	NA
15811	A	NW_018658067.1	NA	NA
15812	A	NW_018659279.1	NA	NA
15813	A	NW_018657933.1	NA	NA
15814	A	NW_018658222.1	NA	NA
15815	A	NW_018659034.1	NA	NA
15816	A	NW_018710021.1	NA	NA
15817	A	NW_018657913.1	NA	NA
15818	A	NW_018659076.1	NA	NA
15819	A	NW_018657875.1	NA	NA
15820	A	NW_018659930.1	1	10.3
15821	A	NW_018660311.1	NA	NA
15822	A	NW_018657745.1	NA	NA
15823	A	NW_018658972.1	NA	NA
15824	A	NW_018658607.1	NA	NA
15825	A	NW_018658930.1	NA	NA
15826	A	NW_018658057.1	NA	NA
15827	A	NW_018658084.1	NA	NA
15828	A	NW_018657900.1	NA	NA
15829	A	NW_018659797.1	NA	NA
15830	A	NW_018658330.1	NA	NA
15831	A	NW_018658017.1	NA	NA
15832	A	NW_018659292.1	NA	NA
15833	A	NW_018658016.1	NA	NA
15834	A	NW_018663547.1	NA	NA
15835	A	NW_018658012.1	NA	NA
15837	A	NW_018658560.1	NA	NA
15838	A	NW_018658372.1	NA	NA
15839	A	NW_018660423.1	NA	NA
15840	A	NW_018658466.1	NA	NA
15841	A	NW_018658232.1	NA	NA
15842	A	NW_018658277.1	NA	NA
15843	A	NW_018659593.1	NA	NA
15846	A	NW_018659630.1	NA	NA
15847	A	NW_018657806.1	NA	NA
15848	A	NW_018657812.1	NA	NA
15849	A	NW_018659457.1	NA	NA
15850	A	NW_018657744.1	NA	NA
15851	A	NW_018659105.1	NA	NA
15852	A	NW_018658499.1	NA	NA
15853	A	NW_018660370.1	NA	NA
15854	A	NW_018658853.1	NA	NA
15855	A	NW_018657859.1	NA	NA
15856	A	NW_018661093.1	NA	NA
15857	A	NW_018658457.1	NA	NA
15858	A	NW_018659454.1	NA	NA
15859	A	NW_018662155.1	NA	NA
15860	A	NW_018657923.1	NA	NA
15861	A	NW_018657997.1	NA	NA
15862	A	NW_018657843.1	NA	NA
15863	A	NW_018657869.1	NA	NA
15864	A	NW_018658494.1	NA	NA
15865	A	NW_018664928.1	NA	NA
15866	A	NW_018658030.1	NA	NA
15867	A	NW_018658231.1	NA	NA
15868	A	NW_018662846.1	NA	NA
15869	A	NW_018668139.1	NA	NA
15871	A	NW_018658520.1	NA	NA
15872	A	NW_018658444.1	NA	NA
15873	A	NW_018657788.1	NA	NA
15874	A	NW_018658032.1	NA	NA
15875	A	NW_018658209.1	NA	NA
15876	A	NW_018663744.1	NA	NA
15877	A	NW_018664996.1	NA	NA
15878	A	NW_018659458.1	NA	NA
15879	A	NW_018659076.1	NA	NA
15880	A	NW_018659706.1	NA	NA
15881	A	NW_018658943.1	NA	NA
15882	A	NW_018657768.1	NA	NA
15883	A	NW_018659549.1	NA	NA
15884	A	NW_018658485.1	NA	NA
15885	A	NW_018658454.1	NA	NA
15886	A	NW_018659960.1	NA	NA
15887	A	NW_018659667.1	NA	NA
15888	A	NW_018659567.1	NA	NA
15889	A	NW_018662028.1	NA	NA
15890	A	NW_018660393.1	NA	NA
15891	A	NW_018665955.1	NA	NA
15892	A	NW_018659376.1	NA	NA
15893	A	NW_018674632.1	NA	NA
15894	A	NW_018659660.1	NA	NA
15895	A	NW_018662094.1	NA	NA
15896	A	NW_018657938.1	NA	NA
15897	A	NW_018666322.1	NA	NA
15898	A	NW_018658138.1	NA	NA
15899	A	NW_018658308.1	NA	NA
15900	A	NW_018658074.1	NA	NA
15901	A	NW_018657915.1	NA	NA
15902	A	NW_018658499.1	NA	NA
15903	A	NW_018657973.1	NA	NA
15905	A	NW_018658673.1	NA	NA
15906	A	NW_018658038.1	NA	NA
15907	A	NW_018658473.1	NA	NA
15908	A	NW_018660392.1	NA	NA
15909	A	NW_018657790.1	NA	NA
15910	A	NW_018659185.1	NA	NA
15911	A	NW_018662991.1	NA	NA
15912	A	NW_018659128.1	NA	NA
15913	A	NW_018657918.1	NA	NA
15914	A	NW_018658209.1	NA	NA
15915	A	NW_018658267.1	NA	NA
15916	A	NW_018660824.1	NA	NA
15917	A	NW_018658007.1	NA	NA
15918	A	NW_018658398.1	NA	NA
15920	A	NW_018657778.1	NA	NA
15922	A	NW_018657768.1	NA	NA
15923	A	NW_018658555.1	NA	NA
15924	A	NW_018657959.1	NA	NA
15925	A	NW_018657853.1	NA	NA
15926	A	NW_018657921.1	NA	NA
15927	A	NW_018657785.1	NA	NA
15928	A	NW_018658793.1	NA	NA
15929	A	NW_018660253.1	NA	NA
15930	A	NW_018658705.1	NA	NA
15931	A	NW_018657761.1	NA	NA
15932	A	NW_018658920.1	NA	NA
15933	A	NW_018658851.1	NA	NA
15934	A	*	NA	NA
15935	A	NW_018658540.1	NA	NA
15936	A	NW_018659038.1	3	50.8
15937	A	NW_018659549.1	NA	NA
15938	A	NW_018657787.1	NA	NA
15939	A	NW_018657993.1	NA	NA
15940	A	NW_018657964.1	NA	NA
15941	A	NW_018658364.1	NA	NA
15943	A	NW_018657923.1	NA	NA
15944	A	NW_018658035.1	NA	NA
15945	A	NW_018657873.1	NA	NA
15946	A	NW_018664986.1	NA	NA
15947	A	NW_018658063.1	NA	NA
15948	A	NW_018657968.1	NA	NA
15949	A	NW_018691287.1	NA	NA
15950	A	NW_018659852.1	NA	NA
15951	A	NW_018658125.1	NA	NA
15952	A	NW_018664619.1	NA	NA
15953	A	NW_018660093.1	NA	NA
15954	A	NW_018658357.1	NA	NA
15955	A	NW_018658175.1	NA	NA
15956	A	NW_018658721.1	NA	NA
15957	A	NW_018657797.1	NA	NA
15958	A	NW_018657819.1	NA	NA
15959	A	NW_018660077.1	NA	NA
15960	A	NW_018659336.1	NA	NA
15961	A	NW_018662434.1	NA	NA
15962	A	NW_018657799.1	NA	NA
15964	A	NW_018657748.1	NA	NA
15965	A	NW_018659528.1	NA	NA
15966	A	NW_018658026.1	NA	NA
15967	A	NW_018657766.1	NA	NA
15968	A	NW_018658495.1	NA	NA
15969	A	NW_018659406.1	NA	NA
15970	A	NW_018660151.1	NA	NA
15971	A	NW_018657891.1	NA	NA
15972	A	NW_018659376.1	NA	NA
15973	A	NW_018658323.1	NA	NA
15974	A	NW_018657834.1	NA	NA
15975	A	NW_018657819.1	NA	NA
15976	A	NW_018658525.1	NA	NA
15978	A	NW_018659534.1	NA	NA
15979	A	NW_018658362.1	NA	NA
15980	A	NW_018659069.1	NA	NA
15981	A	NW_018657935.1	NA	NA
15982	A	NW_018661884.1	NA	NA
15983	A	NW_018657995.1	NA	NA
15984	A	NW_018658893.1	NA	NA
15985	A	NW_018658866.1	NA	NA
15986	A	NW_018657774.1	NA	NA
15987	A	NW_018658941.1	NA	NA
15988	A	NW_018670373.1	12	0
15990	A	NW_018657782.1	NA	NA
15991	A	NW_018668359.1	NA	NA
15992	A	NW_018658066.1	NA	NA
15993	A	NW_018658289.1	NA	NA
15994	A	NW_018657866.1	NA	NA
15995	A	NW_018657773.1	NA	NA
15996	A	NW_018657994.1	NA	NA
15997	A	NW_018658166.1	NA	NA
15998	A	NW_018704652.1	NA	NA
15999	A	NW_018657770.1	NA	NA
16000	A	NW_018662934.1	NA	NA
16001	A	NW_018658074.1	NA	NA
16002	A	NW_018657752.1	NA	NA
16003	A	NW_018659340.1	NA	NA
16004	A	NW_018660885.1	NA	NA
16005	A	NW_018659093.1	NA	NA
16006	A	NW_018660290.1	NA	NA
16007	A	NW_018658920.1	NA	NA
16008	A	NW_018657746.1	NA	NA
16009	A	NW_018657977.1	NA	NA
16010	A	NW_018658555.1	NA	NA
16011	A	NW_018658082.1	NA	NA
16012	A	NW_018658251.1	NA	NA
16014	A	NW_018669122.1	NA	NA
16015	A	NW_018658913.1	2	78.9
16016	A	NW_018660274.1	NA	NA
16017	A	NW_018664610.1	NA	NA
16018	A	NW_018666326.1	NA	NA
16019	A	NW_018657805.1	NA	NA
16020	A	NW_018662261.1	NA	NA
16021	A	NW_018657795.1	NA	NA
16022	A	NW_018661291.1	NA	NA
16023	A	NW_018660067.1	NA	NA
16024	A	NW_018659171.1	NA	NA
16026	A	NW_018657859.1	NA	NA
16027	A	NW_018659112.1	NA	NA
16028	A	NW_018659524.1	NA	NA
16029	A	NW_018660089.1	NA	NA
16030	A	NW_018658225.1	NA	NA
16031	A	NW_018659042.1	NA	NA
16032	A	NW_018658046.1	NA	NA
16033	A	NW_018658317.1	NA	NA
16034	A	NW_018659290.1	NA	NA
16035	A	NW_018664939.1	NA	NA
16036	A	NW_018658355.1	9	60.3
16037	A	NW_018658259.1	NA	NA
16038	A	NW_018658470.1	NA	NA
16039	A	NW_018666482.1	NA	NA
16040	A	NW_018680752.1	NA	NA
16041	A	NW_018657764.1	NA	NA
16042	A	NW_018661539.1	NA	NA
16043	A	NW_018671915.1	NA	NA
16044	A	NW_018661016.1	4	0
16045	A	NW_018664128.1	NA	NA
16046	A	NW_018659493.1	NA	NA
16047	A	NW_018661986.1	NA	NA
16048	A	NW_018657908.1	NA	NA
16049	A	NW_018657824.1	NA	NA
16050	A	NW_018662808.1	NA	NA
16051	A	NW_018662508.1	NA	NA
16052	A	NW_018682087.1	NA	NA
16053	A	NW_018658379.1	1	143
16054	A	NW_018657982.1	NA	NA
16055	A	NW_018658286.1	NA	NA
16056	A	NW_018658213.1	NA	NA
16057	A	NW_018658132.1	NA	NA
16058	A	NW_018664664.1	NA	NA
16059	A	NW_018657914.1	NA	NA
16060	A	NW_018657877.1	NA	NA
16061	A	NW_018657885.1	NA	NA
16062	A	NW_018659664.1	NA	NA
16063	A	NW_018658767.1	NA	NA
16065	A	NW_018658719.1	NA	NA
16066	A	NW_018659017.1	NA	NA
16067	A	NW_018661209.1	NA	NA
16068	A	NW_018658032.1	NA	NA
16069	A	NW_018657821.1	NA	NA
16070	A	NW_018663541.1	NA	NA
16071	A	NW_018658181.1	NA	NA
16072	A	NW_018659077.1	NA	NA
16073	A	NW_018658736.1	NA	NA
16074	A	NW_018657881.1	NA	NA
16075	A	NW_018657903.1	NA	NA
16076	A	NW_018660070.1	NA	NA
16077	A	NW_018658690.1	NA	NA
16078	A	NW_018658387.1	NA	NA
16079	A	NW_018657745.1	NA	NA
16080	A	NW_018657968.1	NA	NA
16081	A	NW_018658879.1	NA	NA
16082	A	NW_018658549.1	NA	NA
16083	A	NW_018659832.1	NA	NA
16084	A	NW_018660292.1	NA	NA
16085	A	NW_018702673.1	NA	NA
16086	A	NW_018657812.1	NA	NA
16087	A	NW_018657981.1	NA	NA
16088	A	NW_018657886.1	2	72
16089	A	NW_018658300.1	NA	NA
16090	A	NW_018659259.1	NA	NA
16091	A	NW_018658178.1	NA	NA
16092	A	NW_018659453.1	NA	NA
16093	A	NW_018657830.1	NA	NA
16095	A	NW_018657961.1	NA	NA
16097	A	NW_018657958.1	NA	NA
16098	A	NW_018659331.1	NA	NA
16099	A	NW_018660347.1	NA	NA
16100	A	NW_018661324.1	NA	NA
16101	A	NW_018657994.1	NA	NA
16102	A	NW_018659301.1	NA	NA
16103	A	NW_018658006.1	NA	NA
16104	A	NW_018659769.1	NA	NA
16105	A	NW_018659671.1	NA	NA
16107	A	NW_018662030.1	NA	NA
16108	A	NW_018658512.1	NA	NA
16109	A	NW_018657777.1	NA	NA
16110	A	NW_018659657.1	NA	NA
16111	A	NW_018659128.1	NA	NA
16112	A	NW_018657765.1	NA	NA
16113	A	NW_018658138.1	NA	NA
16114	A	NW_018658114.1	NA	NA
16115	A	NW_018660965.1	NA	NA
16117	A	NW_018657893.1	NA	NA
16118	A	NW_018657886.1	NA	NA
16119	A	NW_018658167.1	NA	NA
16121	A	NW_018658215.1	NA	NA
16122	A	NW_018657827.1	NA	NA
16123	A	NW_018658069.1	NA	NA
16125	A	NW_018658900.1	NA	NA
16126	A	NW_018657967.1	NA	NA
16127	A	NW_018659038.1	NA	NA
16128	A	NW_018658104.1	NA	NA
16129	A	NW_018658184.1	NA	NA
16130	A	NW_018658686.1	NA	NA
16131	A	NW_018659164.1	NA	NA
16132	A	NW_018658384.1	NA	NA
16133	A	NW_018657959.1	NA	NA
16134	A	NW_018658900.1	NA	NA
16135	A	NW_018658842.1	NA	NA
16136	A	NW_018657791.1	NA	NA
16137	A	NW_018658205.1	NA	NA
16138	A	NW_018657958.1	NA	NA
16139	A	NW_018657819.1	NA	NA
16140	A	NW_018657790.1	NA	NA
16141	A	NW_018658002.1	NA	NA
16142	A	NW_018658634.1	NA	NA
16143	A	NW_018668272.1	NA	NA
16144	A	NW_018681492.1	NA	NA
16145	A	NW_018666295.1	NA	NA
16146	A	NW_018659092.1	NA	NA
16147	A	NW_018658525.1	NA	NA
16148	A	NW_018657751.1	NA	NA
16149	A	NW_018657749.1	NA	NA
16151	A	NW_018657762.1	NA	NA
16152	A	NW_018657852.1	NA	NA
16153	A	NW_018657757.1	NA	NA
16154	A	NW_018657965.1	NA	NA
16155	A	NW_018663149.1	NA	NA
16156	A	NW_018659362.1	NA	NA
16157	A	NW_018657753.1	NA	NA
16158	A	NW_018657878.1	NA	NA
16159	A	NW_018658692.1	NA	NA
16160	A	NW_018657941.1	NA	NA
16161	A	NW_018658014.1	NA	NA
16162	A	NW_018658073.1	NA	NA
16163	A	NW_018657942.1	NA	NA
16164	A	NW_018675144.1	NA	NA
16165	A	NW_018658543.1	NA	NA
16167	A	NW_018659609.1	NA	NA
16168	A	NW_018663157.1	NA	NA
16169	A	NW_018658087.1	NA	NA
16170	A	NW_018657842.1	NA	NA
16171	A	NW_018659254.1	NA	NA
16172	A	NW_018658482.1	NA	NA
16174	A	NW_018657865.1	NA	NA
16175	A	NW_018657837.1	NA	NA
16176	A	NW_018660160.1	NA	NA
16177	A	NW_018658513.1	NA	NA
16178	A	NW_018659393.1	NA	NA
16179	A	NW_018661221.1	NA	NA
16180	A	NW_018657805.1	NA	NA
16181	A	NW_018658035.1	NA	NA
16182	A	NW_018657781.1	NA	NA
16183	A	NW_018657883.1	NA	NA
16186	A	NW_018657873.1	NA	NA
16187	A	NW_018658596.1	NA	NA
16188	A	NW_018661082.1	NA	NA
16189	A	NW_018660460.1	NA	NA
16190	A	NW_018659170.1	NA	NA
16191	A	NW_018657808.1	NA	NA
16192	A	NW_018657780.1	NA	NA
16193	A	NW_018658219.1	NA	NA
16195	A	NW_018675575.1	NA	NA
16197	A	NW_018658096.1	NA	NA
16199	A	NW_018658051.1	NA	NA
16200	A	NW_018658891.1	NA	NA
16201	A	NW_018657963.1	NA	NA
16202	A	NW_018657945.1	NA	NA
16203	A	NW_018662185.1	NA	NA
16204	A	NW_018660512.1	NA	NA
16206	A	NW_018657791.1	NA	NA
16207	A	NW_018657754.1	NA	NA
16208	A	NW_018660091.1	NA	NA
16209	A	NW_018659373.1	NA	NA
16210	A	NW_018659184.1	NA	NA
16211	A	NW_018660866.1	NA	NA
16212	A	NW_018659109.1	NA	NA
16213	A	NW_018658394.1	NA	NA
16214	A	NW_018657813.1	NA	NA
16215	A	NW_018659270.1	NA	NA
16216	A	NW_018663878.1	NA	NA
16217	A	NW_018658148.1	NA	NA
16218	A	NW_018659038.1	NA	NA
16219	A	NW_018657764.1	NA	NA
16220	A	NW_018658772.1	NA	NA
16222	A	NW_018657977.1	NA	NA
16223	A	NW_018661453.1	NA	NA
16224	A	NW_018657812.1	NA	NA
16225	A	NW_018658379.1	1	144
16226	A	NW_018657817.1	NA	NA
16227	A	NW_018659856.1	NA	NA
16228	A	NW_018662151.1	NA	NA
16229	A	NW_018657872.1	NA	NA
16230	A	NW_018657800.1	NA	NA
16231	A	NW_018662322.1	NA	NA
16232	A	NW_018658878.1	NA	NA
16234	A	NW_018660013.1	NA	NA
16235	A	NW_018658097.1	NA	NA
16236	A	NW_018660062.1	NA	NA
16237	A	NW_018658250.1	NA	NA
16238	A	NW_018657789.1	NA	NA
16239	A	NW_018657752.1	NA	NA
16240	A	NW_018658053.1	NA	NA
16241	A	NW_018665581.1	NA	NA
16242	A	NW_018658430.1	NA	NA
16243	A	NW_018657817.1	NA	NA
16244	A	NW_018661453.1	NA	NA
16245	A	NW_018660626.1	NA	NA
16246	A	NW_018660573.1	NA	NA
16247	A	NW_018657762.1	NA	NA
16248	A	NW_018660172.1	NA	NA
16249	A	NW_018658076.1	5	76.5
16250	A	NW_018661789.1	NA	NA
16251	A	NW_018657869.1	NA	NA
16252	A	NW_018663826.1	NA	NA
16253	A	NW_018664574.1	NA	NA
16254	A	NW_018659590.1	NA	NA
16256	A	NW_018658142.1	NA	NA
16257	A	NW_018724041.1	NA	NA
16258	A	NW_018657824.1	NA	NA
16260	A	NW_018658038.1	NA	NA
16261	A	NW_018658232.1	NA	NA
16262	A	NW_018658338.1	NA	NA
16263	A	NW_018670021.1	NA	NA
16264	A	NW_018657875.1	16	11.9
16265	A	NW_018658339.1	NA	NA
16266	A	NW_018658409.1	NA	NA
16267	A	NW_018665285.1	NA	NA
16268	A	NW_018658517.1	NA	NA
16269	A	NW_018659869.1	NA	NA
16270	A	NW_018658800.1	NA	NA
16271	A	NW_018659717.1	NA	NA
16273	A	NW_018658317.1	NA	NA
16274	A	NW_018688869.1	NA	NA
16275	A	NW_018661522.1	NA	NA
16276	A	NW_018657825.1	NA	NA
16277	A	NW_018657763.1	NA	NA
16278	A	NW_018658281.1	NA	NA
16279	A	NW_018659652.1	NA	NA
16280	A	NW_018658891.1	NA	NA
16281	A	NW_018660226.1	NA	NA
16282	A	NW_018658574.1	NA	NA
16283	A	NW_018658076.1	NA	NA
16284	A	NW_018658645.1	NA	NA
16285	A	NW_018659328.1	NA	NA
16286	A	NW_018666827.1	NA	NA
16288	A	NW_018663040.1	NA	NA
16289	A	NW_018658334.1	NA	NA
16290	A	NW_018668083.1	NA	NA
16291	A	NW_018658003.1	NA	NA
16293	A	NW_018658453.1	NA	NA
16294	A	NW_018657746.1	NA	NA
16295	A	NW_018657936.1	NA	NA
16296	A	NW_018667033.1	NA	NA
16297	A	NW_018658337.1	NA	NA
16298	A	NW_018658046.1	NA	NA
16299	A	NW_018660852.1	NA	NA
16300	A	NW_018657899.1	NA	NA
16301	A	NW_018723904.1	NA	NA
16302	A	NW_018659009.1	NA	NA
16303	A	NW_018659513.1	NA	NA
16304	A	NW_018662718.1	NA	NA
16305	A	NW_018659659.1	NA	NA
16306	A	NW_018660349.1	NA	NA
16307	A	NW_018662260.1	NA	NA
16308	A	NW_018658231.1	NA	NA
16309	A	NW_018657984.1	NA	NA
16310	A	NW_018659137.1	NA	NA
16311	A	NW_018662431.1	NA	NA
16312	A	NW_018657750.1	NA	NA
16313	A	NW_018658628.1	NA	NA
16314	A	NW_018658833.1	NA	NA
16315	A	NW_018657747.1	NA	NA
16316	A	NW_018664820.1	NA	NA
16317	A	NW_018657793.1	NA	NA
16318	A	NW_018659805.1	NA	NA
16319	A	NW_018663670.1	NA	NA
16320	A	NW_018657938.1	NA	NA
16321	A	NW_018659662.1	NA	NA
16322	A	NW_018659191.1	NA	NA
16323	A	NW_018659348.1	NA	NA
16324	A	NW_018658053.1	NA	NA
16325	A	NW_018658504.1	NA	NA
16326	A	NW_018658138.1	NA	NA
16327	A	NW_018661123.1	NA	NA
16328	A	NW_018658169.1	NA	NA
16329	A	NW_018657843.1	NA	NA
16330	A	NW_018657754.1	NA	NA
16331	A	NW_018658569.1	NA	NA
16332	A	NW_018658344.1	NA	NA
16333	A	NW_018658048.1	NA	NA
16334	A	NW_018657752.1	NA	NA
16335	A	NW_018659475.1	NA	NA
16336	A	NW_018658363.1	NA	NA
16337	A	NW_018663203.1	NA	NA
16338	A	NW_018657821.1	NA	NA
16339	A	NW_018659731.1	NA	NA
16340	A	NW_018660240.1	NA	NA
16341	A	NW_018658861.1	NA	NA
16342	A	NW_018658071.1	NA	NA
16343	A	NW_018662816.1	NA	NA
16344	A	NW_018657864.1	NA	NA
16345	A	NW_018658717.1	NA	NA
16346	A	NW_018659602.1	NA	NA
16348	A	NW_018672391.1	NA	NA
16349	A	NW_018660993.1	NA	NA
16350	A	NW_018658551.1	NA	NA
16351	A	NW_018659081.1	NA	NA
16352	A	NW_018658810.1	NA	NA
16353	A	NW_018658856.1	NA	NA
16354	A	NW_018657776.1	NA	NA
16355	A	NW_018658615.1	NA	NA
16356	A	NW_018659108.1	NA	NA
16357	A	NW_018658147.1	NA	NA
16358	A	NW_018659074.1	NA	NA
16359	A	NW_018658281.1	NA	NA
16360	A	NW_018666173.1	NA	NA
16361	A	NW_018657816.1	NA	NA
16362	A	NW_018691529.1	NA	NA
16363	A	NW_018657747.1	NA	NA
16364	A	NW_018661703.1	NA	NA
16365	A	NW_018659915.1	NA	NA
16366	A	NW_018658154.1	NA	NA
16367	A	NW_018657868.1	NA	NA
16368	A	NW_018660334.1	NA	NA
16369	A	NW_018658485.1	NA	NA
16370	A	NW_018657822.1	NA	NA
16371	A	NW_018657834.1	NA	NA
16372	A	NW_018658749.1	NA	NA
16373	A	NW_018661485.1	NA	NA
16374	A	NW_018658056.1	NA	NA
16375	A	NW_018659710.1	NA	NA
16377	A	NW_018658489.1	NA	NA
16378	A	NW_018660506.1	NA	NA
16379	A	NW_018658596.1	NA	NA
16380	A	NW_018657807.1	NA	NA
16381	A	NW_018658043.1	NA	NA
16382	A	NW_018659088.1	NA	NA
16384	A	NW_018657948.1	NA	NA
16385	A	NW_018657928.1	NA	NA
16386	A	NW_018658441.1	11	40.2
16387	A	NW_018658602.1	NA	NA
16389	A	NW_018658267.1	NA	NA
16390	A	NW_018657982.1	NA	NA
16391	A	NW_018658717.1	NA	NA
16392	A	NW_018659888.1	NA	NA
16393	A	NW_018658095.1	NA	NA
16394	A	NW_018658181.1	NA	NA
16395	A	NW_018662644.1	NA	NA
16396	A	NW_018657783.1	NA	NA
16397	A	NW_018660507.1	NA	NA
16398	A	NW_018658637.1	NA	NA
16399	A	NW_018661696.1	NA	NA
16400	A	NW_018659243.1	NA	NA
16401	A	NW_018659603.1	NA	NA
16402	A	NW_018657834.1	NA	NA
16403	A	NW_018660923.1	NA	NA
16404	A	NW_018659570.1	NA	NA
16405	A	NW_018658197.1	NA	NA
16406	A	NW_018657753.1	NA	NA
16407	A	NW_018657906.1	NA	NA
16408	A	NW_018661246.1	NA	NA
16409	A	NW_018659054.1	NA	NA
16410	A	NW_018658283.1	NA	NA
16411	A	NW_018662950.1	NA	NA
16412	A	NW_018657987.1	NA	NA
16413	A	NW_018657924.1	NA	NA
16414	A	NW_018660244.1	NA	NA
16415	A	NW_018658024.1	NA	NA
16416	A	NW_018660165.1	NA	NA
16417	A	NW_018657941.1	NA	NA
16418	A	NW_018658625.1	NA	NA
16419	A	NW_018657780.1	NA	NA
16421	A	NW_018658586.1	NA	NA
16422	A	NW_018664726.1	NA	NA
16423	A	NW_018658749.1	NA	NA
16424	A	NW_018658033.1	NA	NA
16425	A	NW_018659298.1	NA	NA
16426	A	NW_018714155.1	NA	NA
16427	A	NW_018659115.1	NA	NA
16428	A	NW_018660117.1	NA	NA
16429	A	NW_018658899.1	NA	NA
16430	A	NW_018660053.1	NA	NA
16431	A	NW_018657951.1	NA	NA
16432	A	NW_018657746.1	NA	NA
16434	A	NW_018660476.1	NA	NA
16435	A	NW_018659127.1	NA	NA
16436	A	NW_018657943.1	NA	NA
16437	A	NW_018657804.1	NA	NA
16438	A	NW_018658282.1	NA	NA
16439	A	NW_018658863.1	NA	NA
16441	A	NW_018659202.1	NA	NA
16442	A	NW_018657750.1	NA	NA
16443	A	NW_018658367.1	NA	NA
16444	A	NW_018657814.1	NA	NA
16445	A	NW_018659466.1	NA	NA
16446	A	NW_018666408.1	NA	NA
16447	A	NW_018657957.1	NA	NA
16448	A	NW_018658731.1	NA	NA
16449	A	NW_018660760.1	NA	NA
16450	A	NW_018658673.1	NA	NA
16451	A	NW_018658683.1	NA	NA
16453	A	NW_018668185.1	NA	NA
16454	A	NW_018659968.1	NA	NA
16455	A	NW_018658367.1	NA	NA
16457	A	*	NA	NA
16460	A	NW_018659131.1	NA	NA
16461	A	NW_018657866.1	NA	NA
16462	A	NW_018658359.1	NA	NA
16463	A	NW_018666519.1	NA	NA
16464	A	NW_018659004.1	NA	NA
16465	A	NW_018704965.1	NA	NA
16466	A	NW_018658184.1	NA	NA
16467	A	NW_018658195.1	NA	NA
16468	A	*	NA	NA
16469	A	NW_018659846.1	NA	NA
16470	A	NW_018657999.1	NA	NA
16471	A	NW_018659563.1	16	0
16472	A	NW_018662547.1	NA	NA
16473	A	NW_018658183.1	NA	NA
16475	A	NW_018658404.1	NA	NA
16476	A	NW_018663938.1	NA	NA
16477	A	NW_018658812.1	NA	NA
16478	A	NW_018659973.1	NA	NA
16479	A	NW_018659299.1	NA	NA
16480	A	NW_018659508.1	NA	NA
16481	A	NW_018658150.1	NA	NA
16482	A	NW_018657971.1	NA	NA
16483	A	NW_018657838.1	NA	NA
16484	A	NW_018659556.1	NA	NA
16485	A	NW_018659332.1	NA	NA
16486	A	NW_018659685.1	NA	NA
16487	A	NW_018659190.1	NA	NA
16488	A	NW_018660204.1	NA	NA
16489	A	NW_018658332.1	NA	NA
16490	A	NW_018664713.1	NA	NA
16491	A	NW_018658195.1	NA	NA
16492	A	NW_018657744.1	NA	NA
16493	A	NW_018657904.1	NA	NA
16494	A	NW_018665747.1	NA	NA
16495	A	NW_018659199.1	NA	NA
16496	A	NW_018660006.1	NA	NA
16497	A	NW_018658378.1	NA	NA
16498	A	NW_018659037.1	NA	NA
16499	A	NW_018660275.1	NA	NA
16500	A	NW_018657838.1	NA	NA
16502	A	NW_018658205.1	NA	NA
16503	A	NW_018661172.1	NA	NA
16504	A	NW_018657996.1	NA	NA
16505	A	NW_018657927.1	NA	NA
16507	A	NW_018661856.1	NA	NA
16508	A	NW_018657899.1	NA	NA
16510	A	NW_018657800.1	NA	NA
16511	A	NW_018698172.1	NA	NA
16512	A	NW_018658628.1	7	27.2
16513	A	NW_018657966.1	NA	NA
16514	A	NW_018662392.1	NA	NA
16515	A	NW_018657897.1	NA	NA
16516	A	NW_018658141.1	NA	NA
16517	A	NW_018658209.1	NA	NA
16518	A	NW_018660217.1	NA	NA
16519	A	NW_018658259.1	NA	NA
16520	A	NW_018667590.1	NA	NA
16521	A	NW_018658508.1	NA	NA
16522	A	NW_018658981.1	NA	NA
16524	A	NW_018657809.1	NA	NA
16525	A	NW_018659931.1	NA	NA
16526	A	NW_018657804.1	NA	NA
16527	A	NW_018674746.1	NA	NA
16528	A	NW_018658974.1	NA	NA
16529	A	NW_018659059.1	NA	NA
16530	A	NW_018657842.1	NA	NA
16531	A	NW_018657979.1	NA	NA
16533	A	NW_018657774.1	NA	NA
16534	A	NW_018658984.1	NA	NA
16535	A	NW_018657888.1	NA	NA
16536	A	NW_018658222.1	NA	NA
16537	A	NW_018658611.1	NA	NA
16538	A	NW_018657879.1	NA	NA
16539	A	NW_018664232.1	3	77.9
16540	A	NW_018658493.1	NA	NA
16541	A	NW_018658047.1	NA	NA
16542	A	NW_018659807.1	NA	NA
16543	A	NW_018657948.1	NA	NA
16544	A	NW_018660128.1	NA	NA
16545	A	NW_018660302.1	NA	NA
16546	A	NW_018658758.1	NA	NA
16547	A	NW_018659721.1	NA	NA
16548	A	NW_018659189.1	NA	NA
16549	A	NW_018658803.1	NA	NA
16550	A	NW_018660655.1	NA	NA
16551	A	NW_018659081.1	NA	NA
16552	A	NW_018662563.1	NA	NA
16553	A	NW_018659318.1	NA	NA
16554	A	NW_018657777.1	NA	NA
16555	A	NW_018658180.1	NA	NA
16556	A	NW_018659074.1	NA	NA
16557	A	NW_018667416.1	NA	NA
16558	A	NW_018657908.1	NA	NA
16559	A	NW_018657860.1	NA	NA
16560	A	NW_018661884.1	NA	NA
16561	A	NW_018658187.1	NA	NA
16562	A	NW_018660386.1	NA	NA
16563	A	NW_018660641.1	NA	NA
16564	A	NW_018660879.1	NA	NA
16565	A	NW_018657877.1	NA	NA
16566	A	NW_018659590.1	NA	NA
16567	A	NW_018658517.1	NA	NA
16568	A	NW_018658099.1	NA	NA
16569	A	NW_018673318.1	NA	NA
16570	A	NW_018661930.1	NA	NA
16571	A	NW_018658014.1	3	120.5
16572	A	NW_018658656.1	NA	NA
16573	A	NW_018657822.1	NA	NA
16574	A	NW_018657785.1	NA	NA
16575	A	NW_018662340.1	NA	NA
16576	A	NW_018657772.1	NA	NA
16578	A	NW_018657868.1	NA	NA
16579	A	NW_018658917.1	NA	NA
16580	A	NW_018659926.1	NA	NA
16581	A	NW_018660015.1	NA	NA
16582	A	NW_018658111.1	NA	NA
16583	A	NW_018673693.1	NA	NA
16584	A	NW_018658057.1	NA	NA
16585	A	NW_018658598.1	NA	NA
16586	A	NW_018657988.1	NA	NA
16587	A	NW_018660313.1	NA	NA
16588	A	NW_018658022.1	NA	NA
16589	A	NW_018659101.1	NA	NA
16590	A	NW_018666379.1	NA	NA
16591	A	NW_018657956.1	NA	NA
16592	A	NW_018658356.1	NA	NA
16593	A	NW_018661066.1	NA	NA
16594	A	NW_018663072.1	NA	NA
16595	A	NW_018661527.1	NA	NA
16596	A	NW_018662999.1	NA	NA
16597	A	NW_018665054.1	NA	NA
16598	A	NW_018659745.1	NA	NA
16599	A	NW_018659384.1	NA	NA
16600	A	NW_018663758.1	NA	NA
16601	A	NW_018670763.1	NA	NA
16602	A	NW_018657925.1	NA	NA
16603	A	NW_018658643.1	NA	NA
16604	A	*	NA	NA
16605	A	NW_018658040.1	NA	NA
16606	A	NW_018659001.1	NA	NA
16607	A	NW_018658736.1	NA	NA
16609	A	NW_018659125.1	NA	NA
16611	A	NW_018658826.1	NA	NA
16612	A	NW_018657780.1	NA	NA
16613	A	NW_018657792.1	NA	NA
16614	A	NW_018658260.1	NA	NA
16615	A	NW_018657807.1	NA	NA
16616	A	NW_018657859.1	NA	NA
16619	A	NW_018657744.1	4	65.1
16620	A	NW_018658604.1	NA	NA
16621	A	NW_018658988.1	NA	NA
16622	A	NW_018658992.1	NA	NA
16623	A	NW_018660102.1	NA	NA
16624	A	NW_018658874.1	NA	NA
16625	A	NW_018662437.1	NA	NA
16626	A	NW_018662140.1	NA	NA
16627	A	NW_018662194.1	NA	NA
16628	A	NW_018657783.1	NA	NA
16629	A	NW_018658790.1	NA	NA
16630	A	NW_018659272.1	NA	NA
16631	A	NW_018657783.1	NA	NA
16632	A	NW_018661208.1	NA	NA
16633	A	NW_018657925.1	NA	NA
16634	A	NW_018669505.1	NA	NA
16635	A	NW_018673775.1	NA	NA
16636	A	NW_018658047.1	NA	NA
16637	A	NW_018659072.1	NA	NA
16638	A	NW_018657751.1	NA	NA
16639	A	NW_018659316.1	NA	NA
16640	A	NW_018658056.1	NA	NA
16641	A	NW_018658360.1	NA	NA
16642	A	NW_018659724.1	NA	NA
16643	A	NW_018659836.1	NA	NA
16644	A	NW_018658733.1	NA	NA
16645	A	NW_018659448.1	NA	NA
16646	A	NW_018658551.1	NA	NA
16647	A	NW_018658955.1	NA	NA
16648	A	NW_018658988.1	NA	NA
16649	A	NW_018657885.1	NA	NA
16650	A	NW_018658332.1	NA	NA
16651	A	NW_018658935.1	NA	NA
16652	A	NW_018657853.1	NA	NA
16653	A	NW_018659366.1	NA	NA
16654	A	NW_018658084.1	NA	NA
16656	A	NW_018657776.1	NA	NA
16657	A	NW_018658227.1	NA	NA
16658	A	NW_018658705.1	NA	NA
16659	A	NW_018658434.1	NA	NA
16660	A	NW_018662783.1	NA	NA
16661	A	NW_018660495.1	NA	NA
16662	A	NW_018658381.1	NA	NA
16663	A	NW_018659042.1	NA	NA
16664	A	NW_018657763.1	NA	NA
16665	A	NW_018658202.1	NA	NA
16666	A	NW_018660322.1	NA	NA
16667	A	NW_018663642.1	NA	NA
16669	A	NW_018660273.1	NA	NA
16670	A	NW_018658966.1	NA	NA
16671	A	NW_018659028.1	NA	NA
16672	A	NW_018658244.1	NA	NA
16673	A	NW_018657762.1	NA	NA
16674	A	NW_018658534.1	NA	NA
16675	A	NW_018660718.1	NA	NA
16676	A	NW_018657844.1	NA	NA
16677	A	NW_018661242.1	NA	NA
16678	A	NW_018676226.1	NA	NA
16679	A	NW_018658602.1	NA	NA
16680	A	NW_018658008.1	NA	NA
16681	A	NW_018662912.1	NA	NA
16682	A	NW_018657875.1	NA	NA
16683	A	NW_018657783.1	NA	NA
16684	A	NW_018661546.1	NA	NA
16685	A	NW_018685612.1	NA	NA
16686	A	NW_018659268.1	NA	NA
16687	A	NW_018658380.1	NA	NA
16688	A	NW_018658127.1	NA	NA
16689	A	NW_018657958.1	NA	NA
16690	A	NW_018658314.1	NA	NA
16691	A	NW_018660656.1	NA	NA
16692	A	NW_018665380.1	NA	NA
16693	A	NW_018657825.1	NA	NA
16694	A	NW_018657829.1	NA	NA
16696	A	NW_018659204.1	NA	NA
16697	A	NW_018657935.1	NA	NA
16698	A	NW_018659643.1	NA	NA
16699	A	NW_018658671.1	NA	NA
16700	A	NW_018659628.1	NA	NA
16701	A	NW_018657880.1	NA	NA
16702	A	NW_018657849.1	NA	NA
16703	A	NW_018658438.1	NA	NA
16704	A	NW_018658230.1	NA	NA
16705	A	NW_018659333.1	NA	NA
16706	A	NW_018663684.1	NA	NA
16707	A	NW_018657959.1	NA	NA
16708	A	NW_018658909.1	NA	NA
16709	A	NW_018658116.1	NA	NA
16710	A	NW_018658199.1	NA	NA
16711	A	NW_018675696.1	NA	NA
16712	A	NW_018657853.1	NA	NA
16713	A	NW_018658344.1	NA	NA
16714	A	NW_018659486.1	NA	NA
16715	A	NW_018662589.1	NA	NA
16716	A	NW_018658232.1	NA	NA
16717	A	NW_018659454.1	NA	NA
16718	A	NW_018658962.1	NA	NA
16719	A	NW_018658660.1	NA	NA
16720	A	NW_018658011.1	NA	NA
16721	A	NW_018660758.1	NA	NA
16722	A	NW_018658375.1	NA	NA
16723	A	NW_018663134.1	NA	NA
16724	A	NW_018665396.1	NA	NA
16725	A	NW_018658217.1	NA	NA
16726	A	NW_018686796.1	NA	NA
16727	A	NW_018658164.1	NA	NA
16728	A	NW_018666001.1	NA	NA
16729	A	NW_018661279.1	NA	NA
16730	A	NW_018657957.1	NA	NA
16732	A	NW_018663617.1	NA	NA
16733	A	NW_018657933.1	NA	NA
16734	A	NW_018662678.1	NA	NA
16735	A	NW_018658069.1	NA	NA
16736	A	NW_018661762.1	13	21.2
16737	A	NW_018657794.1	NA	NA
16738	A	NW_018657773.1	NA	NA
16739	A	NW_018658844.1	NA	NA
16740	A	NW_018657841.1	NA	NA
16741	A	NW_018658223.1	12	1.2
16742	A	NW_018670743.1	NA	NA
16743	A	NW_018673222.1	NA	NA
16744	A	NW_018657922.1	NA	NA
16745	A	NW_018661823.1	NA	NA
16746	A	NW_018657933.1	NA	NA
16747	A	NW_018659903.1	NA	NA
16748	A	NW_018658564.1	NA	NA
16749	A	NW_018658327.1	NA	NA
16750	A	NW_018658459.1	NA	NA
16751	A	NW_018658683.1	NA	NA
16752	A	NW_018658618.1	NA	NA
16753	A	NW_018658611.1	NA	NA
16754	A	NW_018659281.1	NA	NA
16755	A	NW_018658210.1	NA	NA
16756	A	NW_018657945.1	NA	NA
16757	A	NW_018658509.1	NA	NA
16758	A	NW_018658510.1	NA	NA
16759	A	NW_018658510.1	NA	NA
16761	A	NW_018658647.1	NA	NA
16762	A	NW_018657747.1	NA	NA
16764	A	NW_018658701.1	NA	NA
16765	A	NW_018657844.1	NA	NA
16766	A	NW_018657750.1	NA	NA
16767	A	NW_018658232.1	NA	NA
16768	A	NW_018658354.1	NA	NA
16769	A	NW_018658818.1	NA	NA
16770	A	NW_018657999.1	NA	NA
16771	A	NW_018658270.1	NA	NA
16772	A	NW_018723029.1	NA	NA
16773	A	NW_018658272.1	NA	NA
16774	A	NW_018658224.1	NA	NA
16775	A	NW_018658372.1	NA	NA
16776	A	NW_018659476.1	NA	NA
16777	A	NW_018658309.1	NA	NA
16778	A	NW_018659304.1	NA	NA
16779	A	NW_018659821.1	NA	NA
16780	A	NW_018658960.1	NA	NA
16781	A	NW_018657970.1	NA	NA
16782	A	NW_018660516.1	NA	NA
16783	A	NW_018657969.1	NA	NA
16784	A	NW_018658036.1	NA	NA
16785	A	NW_018659151.1	NA	NA
16786	A	NW_018659059.1	NA	NA
16787	A	NW_018658442.1	NA	NA
16788	A	NW_018657788.1	NA	NA
16789	A	NW_018658203.1	NA	NA
16790	A	NW_018657757.1	NA	NA
16791	A	NW_018658453.1	NA	NA
16792	A	NW_018657824.1	NA	NA
16793	A	NW_018659903.1	NA	NA
16794	A	NW_018661300.1	NA	NA
16795	A	NW_018657837.1	NA	NA
16796	A	NW_018658120.1	NA	NA
16797	A	NW_018659075.1	NA	NA
16798	A	NW_018659192.1	NA	NA
16799	A	NW_018658049.1	NA	NA
16800	A	NW_018659329.1	NA	NA
16801	A	NW_018673411.1	NA	NA
16802	A	NW_018658009.1	NA	NA
16803	A	NW_018657750.1	NA	NA
16804	A	NW_018662035.1	NA	NA
16805	A	NW_018668134.1	NA	NA
16806	A	NW_018657770.1	NA	NA
16807	A	NW_018658435.1	NA	NA
16808	A	NW_018658487.1	NA	NA
16809	A	NW_018657784.1	NA	NA
16810	A	NW_018658457.1	NA	NA
16811	A	NW_018658464.1	NA	NA
16812	A	NW_018658196.1	NA	NA
16813	A	NW_018658335.1	NA	NA
16814	A	NW_018659810.1	NA	NA
16815	A	NW_018659075.1	NA	NA
16816	A	NW_018712605.1	NA	NA
16817	A	NW_018671702.1	NA	NA
16818	A	NW_018658289.1	NA	NA
16819	A	NW_018658397.1	NA	NA
16820	A	NW_018659569.1	NA	NA
16821	A	NW_018660942.1	NA	NA
16822	A	NW_018661260.1	NA	NA
16823	A	NW_018664570.1	NA	NA
16824	A	NW_018657968.1	NA	NA
16825	A	NW_018660530.1	NA	NA
16826	A	NW_018660199.1	NA	NA
16827	A	NW_018657998.1	NA	NA
16828	A	NW_018657835.1	NA	NA
16829	A	NW_018657751.1	NA	NA
16830	A	NW_018660323.1	NA	NA
16831	A	NW_018673318.1	NA	NA
16832	A	NW_018658821.1	NA	NA
16833	A	NW_018660587.1	NA	NA
16834	A	NW_018659914.1	NA	NA
16835	A	NW_018657939.1	NA	NA
16836	A	NW_018658626.1	NA	NA
16837	A	NW_018659807.1	NA	NA
16838	A	NW_018707894.1	NA	NA
16839	A	NW_018658070.1	NA	NA
16840	A	NW_018658681.1	NA	NA
16841	A	NW_018657975.1	NA	NA
16842	A	NW_018657845.1	NA	NA
16843	A	NW_018658547.1	NA	NA
16844	A	NW_018658014.1	3	121.5
16845	A	NW_018657787.1	NA	NA
16846	A	NW_018658404.1	NA	NA
16847	A	NW_018659558.1	NA	NA
16848	A	NW_018657825.1	NA	NA
16849	A	NW_018673454.1	NA	NA
16850	A	NW_018666541.1	NA	NA
16851	A	NW_018660162.1	NA	NA
16852	A	NW_018660207.1	NA	NA
16853	A	NW_018662772.1	NA	NA
16854	A	NW_018659322.1	NA	NA
16855	A	NW_018660850.1	NA	NA
16857	A	NW_018666402.1	NA	NA
16858	A	NW_018659351.1	12	1.9
16859	A	NW_018658055.1	NA	NA
16860	A	NW_018661699.1	NA	NA
16861	A	NW_018658118.1	NA	NA
16862	A	NW_018658995.1	NA	NA
16864	A	NW_018658634.1	NA	NA
16865	A	NW_018657847.1	NA	NA
16866	A	NW_018657869.1	NA	NA
16867	A	NW_018659109.1	NA	NA
16868	A	NW_018657908.1	2	10.7
16869	A	NW_018657901.1	NA	NA
16870	A	NW_018703302.1	NA	NA
16871	A	NW_018661349.1	NA	NA
16872	A	NW_018664601.1	NA	NA
16873	A	NW_018659255.1	NA	NA
16874	A	NW_018662033.1	NA	NA
16875	A	NW_018661715.1	NA	NA
16876	A	NW_018659867.1	NA	NA
16877	A	NW_018657776.1	NA	NA
16878	A	NW_018659986.1	NA	NA
16879	A	NW_018658074.1	NA	NA
16880	A	NW_018657782.1	NA	NA
16881	A	NW_018659930.1	NA	NA
16882	A	NW_018657938.1	NA	NA
16883	A	NW_018658794.1	NA	NA
16885	A	NW_018660696.1	NA	NA
16886	A	NW_018658004.1	NA	NA
16887	A	NW_018658076.1	NA	NA
16888	A	NW_018658022.1	NA	NA
16889	A	NW_018662418.1	NA	NA
16890	A	NW_018658641.1	NA	NA
16891	A	NW_018658545.1	NA	NA
16892	A	NW_018659170.1	NA	NA
16893	A	NW_018658419.1	NA	NA
16896	A	NW_018660328.1	NA	NA
16897	A	NW_018661587.1	NA	NA
16898	A	NW_018658498.1	NA	NA
16899	A	NW_018658450.1	NA	NA
16900	A	NW_018658297.1	NA	NA
16901	A	NW_018658231.1	NA	NA
16902	A	NW_018660317.1	NA	NA
16903	A	NW_018658891.1	NA	NA
16904	A	NW_018662217.1	NA	NA
16905	A	NW_018658068.1	NA	NA
16906	A	NW_018661725.1	NA	NA
16907	A	NW_018657867.1	NA	NA
16908	A	NW_018658464.1	NA	NA
16909	A	NW_018658028.1	NA	NA
16910	A	NW_018659016.1	NA	NA
16911	A	NW_018659779.1	NA	NA
16912	A	NW_018661086.1	NA	NA
16913	A	NW_018657773.1	NA	NA
16914	A	NW_018662765.1	NA	NA
16915	A	NW_018657800.1	NA	NA
16916	A	NW_018658117.1	NA	NA
16917	A	NW_018657766.1	1	139.6
16918	A	NW_018658642.1	NA	NA
16919	A	NW_018660760.1	NA	NA
16920	A	NW_018657829.1	NA	NA
16921	A	NW_018658051.1	NA	NA
16922	A	NW_018657766.1	NA	NA
16923	A	NW_018658171.1	NA	NA
16924	A	NW_018659148.1	NA	NA
16925	A	NW_018658024.1	NA	NA
16926	A	NW_018660543.1	NA	NA
16927	A	NW_018657905.1	NA	NA
16928	A	NW_018657823.1	NA	NA
16929	A	NW_018658163.1	NA	NA
16930	A	NW_018657785.1	NA	NA
16931	A	NW_018659061.1	NA	NA
16932	A	NW_018658337.1	NA	NA
16933	A	NW_018658856.1	NA	NA
16934	A	NW_018658316.1	NA	NA
16935	A	NW_018659020.1	NA	NA
16936	A	NW_018657864.1	NA	NA
16937	A	NW_018662572.1	NA	NA
16938	A	NW_018659479.1	NA	NA
16939	A	NW_018663614.1	NA	NA
16940	A	NW_018658885.1	NA	NA
16941	A	NW_018657942.1	NA	NA
16942	A	NW_018663720.1	NA	NA
16943	A	NW_018657801.1	NA	NA
16944	A	NW_018658163.1	NA	NA
16945	A	NW_018660879.1	NA	NA
16946	A	NW_018658123.1	NA	NA
16947	A	NW_018657858.1	NA	NA
16948	A	NW_018657885.1	NA	NA
16949	A	NW_018660170.1	NA	NA
16950	A	NW_018658550.1	NA	NA
16951	A	NW_018658652.1	NA	NA
16952	A	NW_018657939.1	NA	NA
16953	A	NW_018675006.1	NA	NA
16954	A	NW_018660381.1	NA	NA
16955	A	NW_018659667.1	NA	NA
16956	A	NW_018657762.1	NA	NA
16957	A	NW_018657761.1	NA	NA
16958	A	NW_018657780.1	NA	NA
16959	A	NW_018658001.1	NA	NA
16961	A	NW_018658734.1	NA	NA
16962	A	NW_018661688.1	NA	NA
16963	A	NW_018657936.1	NA	NA
16964	A	NW_018658728.1	NA	NA
16965	A	NW_018657807.1	NA	NA
16966	A	NW_018658879.1	NA	NA
16968	A	NW_018658871.1	NA	NA
16969	A	NW_018660240.1	NA	NA
16970	A	NW_018658754.1	NA	NA
16971	A	NW_018658418.1	NA	NA
16972	A	NW_018659154.1	NA	NA
16973	A	NW_018658686.1	NA	NA
16974	A	NW_018658953.1	NA	NA
16975	A	NW_018661539.1	NA	NA
16976	A	NW_018661304.1	NA	NA
16977	A	NW_018663224.1	NA	NA
16978	A	NW_018658920.1	NA	NA
16979	A	NW_018658578.1	NA	NA
16980	A	NW_018659030.1	NA	NA
16981	A	NW_018658083.1	NA	NA
16982	A	NW_018658718.1	NA	NA
16983	A	NW_018658534.1	NA	NA
16984	A	NW_018658049.1	NA	NA
16985	A	NW_018658608.1	NA	NA
16986	A	NW_018659106.1	NA	NA
16987	A	NW_018657835.1	NA	NA
16988	A	NW_018659574.1	NA	NA
16989	A	NW_018661056.1	NA	NA
16990	A	NW_018683242.1	NA	NA
16991	A	NW_018659333.1	NA	NA
16992	A	NW_018661093.1	NA	NA
16993	A	NW_018657882.1	NA	NA
16994	A	NW_018665686.1	NA	NA
16995	A	NW_018658302.1	NA	NA
16996	A	NW_018657772.1	NA	NA
16997	A	NW_018658163.1	NA	NA
16998	A	NW_018657920.1	NA	NA
16999	A	NW_018658671.1	NA	NA
17000	A	NW_018664009.1	NA	NA
17001	A	NW_018658392.1	NA	NA
17003	A	NW_018657973.1	NA	NA
17004	A	NW_018659016.1	NA	NA
17006	A	NW_018657879.1	NA	NA
17007	A	NW_018659903.1	NA	NA
17008	A	NW_018658284.1	NA	NA
17009	A	NW_018657858.1	NA	NA
17010	A	NW_018664464.1	NA	NA
17011	A	NW_018657756.1	NA	NA
17012	A	NW_018657920.1	NA	NA
17013	A	NW_018658042.1	NA	NA
17015	A	NW_018663072.1	11	44.5
17016	A	NW_018659500.1	NA	NA
17017	A	NW_018657869.1	NA	NA
17018	A	NW_018657766.1	1	139.6
17019	A	NW_018659072.1	NA	NA
17020	A	NW_018714820.1	14	6.7
17021	A	NW_018660883.1	NA	NA
17022	A	NW_018660245.1	NA	NA
17023	A	NW_018660040.1	NA	NA
17024	A	NW_018658462.1	NA	NA
17025	A	NW_018658286.1	NA	NA
17026	A	NW_018657752.1	NA	NA
17027	A	NW_018658417.1	NA	NA
17028	A	NW_018658217.1	NA	NA
17030	A	NW_018658002.1	NA	NA
17031	A	NW_018657879.1	NA	NA
17032	A	NW_018657950.1	NA	NA
17034	A	NW_018658092.1	NA	NA
17035	A	NW_018665867.1	NA	NA
17036	A	NW_018657748.1	NA	NA
17038	A	NW_018658148.1	NA	NA
17039	A	NW_018663458.1	NA	NA
17040	A	NW_018660731.1	NA	NA
17041	A	NW_018657937.1	NA	NA
17042	A	NW_018658126.1	NA	NA
17043	A	NW_018659220.1	NA	NA
17044	A	NW_018657838.1	NA	NA
17045	A	NW_018658063.1	NA	NA
17046	A	NW_018658096.1	NA	NA
17047	A	NW_018657774.1	NA	NA
17048	A	NW_018657770.1	NA	NA
17049	A	NW_018667309.1	NA	NA
17050	A	NW_018658395.1	NA	NA
17051	A	NW_018661650.1	NA	NA
17052	A	NW_018658853.1	NA	NA
17053	A	NW_018664945.1	NA	NA
17054	A	NW_018657760.1	NA	NA
17055	A	NW_018704898.1	NA	NA
17056	A	NW_018659176.1	NA	NA
17057	A	NW_018658720.1	NA	NA
17058	A	NW_018658483.1	NA	NA
17060	A	NW_018660269.1	NA	NA
17061	A	NW_018672907.1	NA	NA
17062	A	NW_018658705.1	NA	NA
17063	A	NW_018658097.1	NA	NA
17064	A	NW_018657825.1	NA	NA
17065	A	NW_018657784.1	NA	NA
17066	A	NW_018657839.1	NA	NA
17067	A	NW_018659992.1	NA	NA
17068	A	NW_018658924.1	NA	NA
17069	A	NW_018659366.1	NA	NA
17070	A	NW_018657757.1	NA	NA
17072	A	NW_018657825.1	NA	NA
17073	A	NW_018658583.1	NA	NA
17074	A	NW_018662520.1	NA	NA
17075	A	NW_018674325.1	NA	NA
17076	A	NW_018660546.1	NA	NA
17077	A	NW_018684695.1	NA	NA
17078	A	NW_018658203.1	NA	NA
17079	A	NW_018658046.1	NA	NA
17081	A	NW_018657885.1	NA	NA
17082	A	NW_018666150.1	NA	NA
17083	A	NW_018666835.1	NA	NA
17084	A	NW_018681817.1	NA	NA
17085	A	NW_018660626.1	NA	NA
17086	A	NW_018659789.1	NA	NA
17087	A	NW_018658849.1	NA	NA
17088	A	NW_018658563.1	NA	NA
17089	A	NW_018658061.1	NA	NA
17090	A	NW_018657942.1	NA	NA
17091	A	NW_018658448.1	NA	NA
17092	A	NW_018658065.1	NA	NA
17093	A	NW_018658737.1	NA	NA
17094	A	NW_018659585.1	NA	NA
17095	A	NW_018657782.1	NA	NA
17096	A	NW_018658589.1	NA	NA
17097	A	NW_018658062.1	NA	NA
17098	A	NW_018658279.1	5	0
17099	A	NW_018663367.1	NA	NA
17100	A	NW_018662368.1	NA	NA
17102	A	NW_018659913.1	NA	NA
17103	A	NW_018658826.1	NA	NA
17104	A	NW_018658365.1	NA	NA
17105	A	NW_018658945.1	NA	NA
17106	A	NW_018661762.1	NA	NA
17107	A	NW_018658223.1	NA	NA
17108	A	NW_018658071.1	NA	NA
17109	A	NW_018666015.1	NA	NA
17110	A	NW_018657850.1	NA	NA
17111	A	NW_018657773.1	NA	NA
17112	A	NW_018679937.1	NA	NA
17113	A	NW_018658020.1	NA	NA
17114	A	NW_018657792.1	NA	NA
17115	A	NW_018658494.1	NA	NA
17116	A	NW_018657844.1	NA	NA
17117	A	NW_018659294.1	NA	NA
17118	A	NW_018658057.1	NA	NA
17119	A	NW_018658264.1	NA	NA
17120	A	NW_018657858.1	NA	NA
17121	A	NW_018658576.1	NA	NA
17122	A	NW_018659732.1	NA	NA
17123	A	NW_018660824.1	NA	NA
17124	A	NW_018658975.1	NA	NA
17125	A	NW_018657798.1	NA	NA
17126	A	NW_018658880.1	NA	NA
17127	A	NW_018657979.1	NA	NA
17128	A	NW_018663874.1	NA	NA
17129	A	NW_018661775.1	NA	NA
17130	A	NW_018658280.1	NA	NA
17132	A	NW_018658066.1	NA	NA
17133	A	NW_018658129.1	NA	NA
17134	A	NW_018657751.1	NA	NA
17135	A	NW_018660234.1	NA	NA
17136	A	NW_018658102.1	NA	NA
17137	A	NW_018658457.1	NA	NA
17138	A	NW_018658576.1	NA	NA
17139	A	NW_018658337.1	NA	NA
17140	A	NW_018661508.1	NA	NA
17141	A	NW_018658065.1	NA	NA
17142	A	NW_018658025.1	NA	NA
17143	A	NW_018657746.1	NA	NA
17144	A	NW_018659692.1	NA	NA
17145	A	NW_018659066.1	NA	NA
17146	A	NW_018663112.1	NA	NA
17147	A	NW_018658378.1	NA	NA
17148	A	NW_018657751.1	NA	NA
17150	A	NW_018659000.1	NA	NA
17151	A	NW_018659476.1	6	79
17152	A	NW_018682087.1	NA	NA
17153	A	NW_018658483.1	NA	NA
17154	A	NW_018657792.1	NA	NA
17155	A	NW_018660209.1	NA	NA
17156	A	NW_018659165.1	NA	NA
17157	A	NW_018664887.1	NA	NA
17158	A	NW_018658381.1	NA	NA
17159	A	NW_018657785.1	NA	NA
17160	A	NW_018658034.1	NA	NA
17161	A	NW_018665937.1	NA	NA
17162	A	NW_018657901.1	NA	NA
17163	A	NW_018663155.1	NA	NA
17164	A	NW_018666668.1	NA	NA
17165	A	NW_018657976.1	NA	NA
17166	A	NW_018657744.1	NA	NA
17167	A	NW_018657885.1	NA	NA
17168	A	NW_018660524.1	NA	NA
17169	A	NW_018657953.1	NA	NA
17170	A	NW_018657925.1	NA	NA
17171	A	NW_018660202.1	NA	NA
17172	A	NW_018658131.1	NA	NA
17174	A	NW_018657983.1	NA	NA
17175	A	NW_018657849.1	NA	NA
17176	A	NW_018658353.1	NA	NA
17177	A	NW_018657786.1	NA	NA
17178	A	NW_018718638.1	NA	NA
17179	A	NW_018658258.1	NA	NA
17181	A	NW_018659310.1	NA	NA
17182	A	NW_018659162.1	NA	NA
17183	A	NW_018658152.1	NA	NA
17184	A	NW_018658698.1	NA	NA
17185	A	NW_018663633.1	NA	NA
17186	A	NW_018659091.1	NA	NA
17187	A	NW_018670822.1	NA	NA
17188	A	NW_018658504.1	NA	NA
17189	A	NW_018658290.1	NA	NA
17191	A	NW_018658030.1	NA	NA
17192	A	NW_018660478.1	NA	NA
17193	A	NW_018660850.1	NA	NA
17194	A	NW_018657940.1	NA	NA
17195	A	NW_018658747.1	NA	NA
17196	A	NW_018700135.1	NA	NA
17197	A	NW_018661992.1	NA	NA
17198	A	NW_018658872.1	NA	NA
17199	A	NW_018660386.1	NA	NA
17200	A	NW_018668362.1	NA	NA
17201	A	NW_018657809.1	NA	NA
17202	A	NW_018659577.1	NA	NA
17203	A	NW_018657819.1	NA	NA
17204	A	NW_018657751.1	NA	NA
17205	A	NW_018660640.1	NA	NA
17206	A	NW_018660522.1	8	33.8
17207	A	NW_018658206.1	NA	NA
17208	A	NW_018682985.1	NA	NA
17209	A	NW_018657789.1	NA	NA
17210	A	NW_018658255.1	NA	NA
17211	A	NW_018658426.1	NA	NA
17212	A	NW_018658236.1	NA	NA
17213	A	NW_018657936.1	NA	NA
17214	A	NW_018658423.1	NA	NA
17215	A	NW_018657955.1	NA	NA
17216	A	NW_018660879.1	NA	NA
17217	A	NW_018658278.1	NA	NA
17218	A	NW_018659758.1	NA	NA
17219	A	NW_018659008.1	NA	NA
17220	A	NW_018658026.1	NA	NA
17221	A	NW_018661093.1	NA	NA
17222	A	NW_018659395.1	NA	NA
17223	A	NW_018658829.1	NA	NA
17225	A	NW_018658084.1	NA	NA
17226	A	NW_018659249.1	NA	NA
17227	A	NW_018658699.1	NA	NA
17228	A	NW_018657766.1	NA	NA
17229	A	NW_018700239.1	NA	NA
17230	A	NW_018662991.1	NA	NA
17231	A	NW_018657833.1	NA	NA
17232	A	NW_018658971.1	NA	NA
17233	A	NW_018659117.1	NA	NA
17234	A	NW_018659275.1	NA	NA
17235	A	NW_018658089.1	NA	NA
17236	A	NW_018659795.1	NA	NA
17237	A	NW_018657896.1	NA	NA
17238	A	NW_018662320.1	NA	NA
17239	A	NW_018660694.1	NA	NA
17240	A	NW_018658833.1	NA	NA
17241	A	NW_018657748.1	NA	NA
17242	A	NW_018659136.1	NA	NA
17243	A	NW_018657976.1	NA	NA
17244	A	NW_018680482.1	NA	NA
17245	A	NW_018657756.1	NA	NA
17246	A	NW_018662320.1	NA	NA
17247	A	NW_018659093.1	NA	NA
17248	A	NW_018658498.1	NA	NA
17249	A	NW_018658852.1	NA	NA
17250	A	NW_018658288.1	NA	NA
17251	A	NW_018657841.1	NA	NA
17252	A	NW_018660041.1	NA	NA
17253	A	NW_018658788.1	NA	NA
17254	A	NW_018657755.1	NA	NA
17255	A	NW_018657853.1	NA	NA
17256	A	NW_018659070.1	NA	NA
17257	A	NW_018664550.1	NA	NA
17258	A	NW_018657770.1	NA	NA
17259	A	NW_018660047.1	NA	NA
17260	A	NW_018660186.1	NA	NA
17261	A	NW_018661241.1	NA	NA
17262	A	NW_018660367.1	NA	NA
17263	A	NW_018658841.1	NA	NA
17264	A	NW_018658026.1	NA	NA
17265	A	NW_018658364.1	NA	NA
17266	A	NW_018661904.1	NA	NA
17267	A	NW_018658265.1	NA	NA
17268	A	NW_018657975.1	NA	NA
17269	A	NW_018659069.1	NA	NA
17270	A	NW_018657859.1	NA	NA
17272	A	NW_018666646.1	NA	NA
17273	A	NW_018657942.1	NA	NA
17274	A	NW_018661674.1	NA	NA
17276	A	NW_018657779.1	NA	NA
17278	A	NW_018657762.1	NA	NA
17279	A	NW_018661421.1	NA	NA
17280	A	NW_018658246.1	NA	NA
17281	A	NW_018658031.1	NA	NA
17282	A	NW_018659004.1	NA	NA
17283	A	NW_018658093.1	NA	NA
17285	A	NW_018657777.1	NA	NA
17286	A	NW_018657956.1	NA	NA
17287	A	NW_018659280.1	NA	NA
17288	A	NW_018665771.1	NA	NA
17289	A	NW_018658918.1	NA	NA
17290	A	NW_018666111.1	NA	NA
17291	A	NW_018657803.1	NA	NA
17292	A	NW_018660254.1	NA	NA
17293	A	NW_018659476.1	NA	NA
17294	A	NW_018661446.1	NA	NA
17295	A	NW_018659277.1	NA	NA
17296	A	NW_018657939.1	NA	NA
17297	A	NW_018657812.1	NA	NA
17298	A	NW_018659829.1	NA	NA
17300	A	NW_018658290.1	NA	NA
17301	A	NW_018658412.1	NA	NA
17302	A	NW_018658419.1	NA	NA
17303	A	NW_018658716.1	NA	NA
17304	A	NW_018663570.1	NA	NA
17305	A	NW_018657824.1	NA	NA
17306	A	NW_018658320.1	NA	NA
17308	A	NW_018658444.1	NA	NA
17309	A	NW_018668808.1	NA	NA
17310	A	NW_018659485.1	NA	NA
17311	A	NW_018658164.1	NA	NA
17312	A	NW_018658952.1	NA	NA
17314	A	NW_018658183.1	NA	NA
17315	A	NW_018658458.1	NA	NA
17316	A	NW_018658010.1	NA	NA
17318	A	NW_018659306.1	NA	NA
17319	A	NW_018658612.1	NA	NA
17320	A	NW_018660934.1	NA	NA
17321	A	NW_018661690.1	NA	NA
17322	A	NW_018659181.1	NA	NA
17323	A	NW_018658183.1	NA	NA
17324	A	NW_018658200.1	NA	NA
17325	A	NW_018663091.1	NA	NA
17326	A	NW_018659180.1	NA	NA
17327	A	NW_018658460.1	NA	NA
17328	A	NW_018658289.1	NA	NA
17329	A	NW_018658013.1	NA	NA
17330	A	NW_018658157.1	NA	NA
17331	A	NW_018661802.1	NA	NA
17332	A	NW_018658394.1	NA	NA
17333	A	NW_018658187.1	NA	NA
17334	A	NW_018657758.1	NA	NA
17335	A	NW_018658705.1	NA	NA
17336	A	NW_018659691.1	NA	NA
17337	A	NW_018658304.1	NA	NA
17338	A	NW_018659272.1	NA	NA
17339	A	NW_018657777.1	NA	NA
17341	A	NW_018660228.1	NA	NA
17342	A	NW_018662853.1	NA	NA
17343	A	NW_018657788.1	NA	NA
17344	A	NW_018659132.1	NA	NA
17345	A	NW_018659156.1	NA	NA
17346	A	NW_018659031.1	NA	NA
17347	A	NW_018657984.1	NA	NA
17348	A	NW_018658758.1	NA	NA
17349	A	NW_018661729.1	NA	NA
17350	A	NW_018660305.1	NA	NA
17352	A	NW_018659086.1	NA	NA
17353	A	NW_018659699.1	NA	NA
17354	A	NW_018658071.1	NA	NA
17355	A	NW_018658981.1	NA	NA
17356	A	NW_018657821.1	NA	NA
17357	A	NW_018658474.1	14	21.9
17358	A	NW_018659079.1	NA	NA
17359	A	NW_018657773.1	NA	NA
17360	A	NW_018659266.1	NA	NA
17361	A	NW_018658341.1	NA	NA
17362	A	NW_018675482.1	NA	NA
17363	A	NW_018657819.1	NA	NA
17364	A	NW_018657825.1	NA	NA
17365	A	NW_018671801.1	NA	NA
17366	A	NW_018661208.1	NA	NA
17367	A	NW_018689816.1	NA	NA
17368	A	NW_018658269.1	NA	NA
17369	A	NW_018660855.1	NA	NA
17370	A	NW_018657824.1	NA	NA
17371	A	NW_018660199.1	NA	NA
17372	A	NW_018658708.1	NA	NA
17373	A	NW_018667843.1	NA	NA
17374	A	NW_018658353.1	NA	NA
17375	A	NW_018680855.1	NA	NA
17376	A	NW_018657755.1	NA	NA
17377	A	NW_018658325.1	16	2.2
17378	A	NW_018659107.1	NA	NA
17379	A	NW_018657811.1	NA	NA
17380	A	NW_018658461.1	NA	NA
17381	A	NW_018661176.1	NA	NA
17382	A	NW_018658851.1	NA	NA
17383	A	NW_018660082.1	NA	NA
17384	A	NW_018660775.1	NA	NA
17385	A	NW_018658421.1	NA	NA
17386	A	NW_018662191.1	NA	NA
17387	A	NW_018661473.1	NA	NA
17388	A	NW_018662129.1	NA	NA
17389	A	NW_018658009.1	NA	NA
17390	A	NW_018658283.1	NA	NA
17391	A	NW_018658314.1	NA	NA
17392	A	NW_018663556.1	NA	NA
17393	A	NW_018658421.1	NA	NA
17394	A	NW_018658189.1	NA	NA
17395	A	NW_018660895.1	NA	NA
17396	A	NW_018659332.1	NA	NA
17397	A	NW_018658541.1	NA	NA
17398	A	NW_018658087.1	NA	NA
17399	A	NW_018660521.1	NA	NA
17400	A	NW_018658763.1	NA	NA
17401	A	NW_018658874.1	NA	NA
17402	A	NW_018661010.1	NA	NA
17403	A	NW_018658002.1	NA	NA
17404	A	NW_018657755.1	NA	NA
17405	A	NW_018657806.1	NA	NA
17406	A	NW_018658023.1	NA	NA
17407	A	NW_018658008.1	NA	NA
17408	A	NW_018658076.1	NA	NA
17409	A	NW_018657935.1	NA	NA
17410	A	NW_018659572.1	NA	NA
17411	A	NW_018660400.1	NA	NA
17413	A	NW_018658178.1	NA	NA
17414	A	NW_018664502.1	NA	NA
17415	A	NW_018717688.1	NA	NA
17416	A	NW_018659105.1	NA	NA
17418	A	NW_018665076.1	NA	NA
17419	A	NW_018658235.1	NA	NA
17420	A	NW_018657887.1	NA	NA
17421	A	NW_018660395.1	5	54.2
17422	A	NW_018677683.1	3	0
17423	A	NW_018657983.1	NA	NA
17424	A	NW_018658055.1	NA	NA
17425	A	NW_018659624.1	NA	NA
17426	A	NW_018657786.1	NA	NA
17427	A	NW_018661299.1	NA	NA
17428	A	NW_018657755.1	NA	NA
17429	A	NW_018658599.1	NA	NA
17430	A	NW_018657965.1	NA	NA
17431	A	NW_018658358.1	NA	NA
17432	A	NW_018658189.1	NA	NA
17433	A	NW_018665330.1	NA	NA
17434	A	NW_018659328.1	NA	NA
17435	A	NW_018673074.1	NA	NA
17436	A	NW_018663582.1	NA	NA
17437	A	NW_018658393.1	NA	NA
17438	A	NW_018673551.1	NA	NA
17439	A	NW_018662587.1	NA	NA
17440	A	NW_018657760.1	NA	NA
17441	A	NW_018657841.1	NA	NA
17443	A	NW_018659565.1	NA	NA
17444	A	NW_018658406.1	NA	NA
17445	A	NW_018658853.1	NA	NA
17446	A	NW_018663014.1	NA	NA
17447	A	NW_018660422.1	NA	NA
17448	A	NW_018659436.1	NA	NA
17449	A	NW_018659127.1	NA	NA
17450	A	NW_018657752.1	NA	NA
17451	A	NW_018657998.1	NA	NA
17452	A	NW_018658011.1	NA	NA
17453	A	NW_018657890.1	NA	NA
17454	A	NW_018680818.1	NA	NA
17455	A	NW_018659613.1	NA	NA
17456	A	NW_018657947.1	NA	NA
17457	A	NW_018658473.1	NA	NA
17458	A	NW_018659177.1	NA	NA
17459	A	NW_018659278.1	NA	NA
17460	A	NW_018696553.1	NA	NA
17461	A	NW_018661312.1	NA	NA
17462	A	NW_018658624.1	NA	NA
17463	A	NW_018659866.1	NA	NA
17464	A	NW_018679923.1	NA	NA
17465	A	NW_018657788.1	NA	NA
17466	A	NW_018660624.1	NA	NA
17467	A	NW_018658398.1	NA	NA
17468	A	NW_018658206.1	NA	NA
17469	A	NW_018660429.1	NA	NA
17470	A	NW_018658210.1	NA	NA
17471	A	NW_018659565.1	NA	NA
17472	A	NW_018660667.1	NA	NA
17473	A	NW_018659006.1	NA	NA
17474	A	NW_018658870.1	NA	NA
17476	A	NW_018660300.1	NA	NA
17477	A	NW_018674684.1	NA	NA
17478	A	NW_018658180.1	NA	NA
17479	A	NW_018707074.1	NA	NA
17480	A	NW_018658960.1	NA	NA
17481	A	NW_018657779.1	NA	NA
17482	A	NW_018658150.1	NA	NA
17483	A	NW_018658193.1	NA	NA
17484	A	NW_018657877.1	NA	NA
17486	A	NW_018659621.1	NA	NA
17487	A	NW_018661047.1	NA	NA
17488	A	NW_018658818.1	NA	NA
17489	A	NW_018660656.1	NA	NA
17490	A	NW_018657854.1	NA	NA
17491	A	NW_018658113.1	NA	NA
17492	A	NW_018658813.1	NA	NA
17494	A	NW_018659511.1	NA	NA
17495	A	NW_018657775.1	NA	NA
17496	A	NW_018659369.1	NA	NA
17497	A	NW_018658796.1	NA	NA
17498	A	NW_018657806.1	NA	NA
17499	A	NW_018658662.1	NA	NA
17500	A	NW_018657953.1	NA	NA
17501	A	NW_018657985.1	NA	NA
17502	A	NW_018662097.1	NA	NA
17503	A	NW_018657781.1	NA	NA
17504	A	NW_018659178.1	NA	NA
17505	A	NW_018659405.1	NA	NA
17506	A	NW_018657772.1	NA	NA
17507	A	NW_018658388.1	NA	NA
17509	A	NW_018658202.1	NA	NA
17510	A	NW_018659520.1	NA	NA
17511	A	NW_018657876.1	NA	NA
17512	A	NW_018664477.1	NA	NA
17513	A	NW_018657977.1	3	82.3
17514	A	NW_018659579.1	NA	NA
17516	A	NW_018660375.1	NA	NA
17517	A	NW_018658678.1	NA	NA
17518	A	NW_018658384.1	NA	NA
17519	A	NW_018658566.1	NA	NA
17520	A	NW_018658348.1	NA	NA
17521	A	NW_018663044.1	NA	NA
17522	A	NW_018659056.1	NA	NA
17523	A	NW_018657745.1	18	3.9
17524	A	NW_018659493.1	NA	NA
17525	A	NW_018663478.1	NA	NA
17526	A	NW_018662852.1	NA	NA
17527	A	NW_018660259.1	8	42.2
17528	A	NW_018658046.1	NA	NA
17530	A	NW_018659758.1	NA	NA
17531	A	NW_018658384.1	2	105.4
17532	A	NW_018657986.1	NA	NA
17533	A	NW_018658029.1	NA	NA
17534	A	NW_018659686.1	NA	NA
17535	A	NW_018658578.1	NA	NA
17536	A	NW_018657762.1	NA	NA
17537	A	NW_018673809.1	NA	NA
17538	A	NW_018661185.1	NA	NA
17539	A	NW_018658906.1	NA	NA
17540	A	NW_018658009.1	NA	NA
17541	A	NW_018657815.1	NA	NA
17542	A	NW_018658736.1	NA	NA
17543	A	NW_018658099.1	NA	NA
17544	A	NW_018657746.1	NA	NA
17545	A	NW_018657971.1	NA	NA
17546	A	NW_018657779.1	NA	NA
17547	A	NW_018658326.1	NA	NA
17548	A	NW_018662299.1	NA	NA
17549	A	NW_018658680.1	NA	NA
17550	A	NW_018657918.1	NA	NA
17551	A	NW_018658303.1	NA	NA
17552	A	NW_018658339.1	NA	NA
17553	A	NW_018660940.1	NA	NA
17554	A	NW_018658551.1	NA	NA
17555	A	NW_018661689.1	NA	NA
17556	A	NW_018662569.1	NA	NA
17557	A	NW_018661446.1	NA	NA
17558	A	NW_018659585.1	NA	NA
17559	A	NW_018658633.1	NA	NA
17560	A	NW_018665221.1	NA	NA
17561	A	NW_018659642.1	NA	NA
17562	A	NW_018659179.1	NA	NA
17563	A	NW_018657981.1	NA	NA
17564	A	NW_018720359.1	NA	NA
17565	A	NW_018657848.1	NA	NA
17566	A	NW_018659537.1	NA	NA
17567	A	NW_018657815.1	NA	NA
17568	A	NW_018661463.1	NA	NA
17569	A	NW_018668001.1	NA	NA
17570	A	NW_018667416.1	NA	NA
17571	A	NW_018658692.1	NA	NA
17572	A	NW_018659052.1	NA	NA
17573	A	NW_018658322.1	NA	NA
17574	A	NW_018659450.1	NA	NA
17575	A	NW_018657787.1	NA	NA
17576	A	NW_018657891.1	NA	NA
17577	A	NW_018659408.1	NA	NA
17578	A	NW_018659324.1	NA	NA
17579	A	NW_018659691.1	NA	NA
17580	A	NW_018664246.1	NA	NA
17581	A	NW_018661070.1	NA	NA
17582	A	NW_018659926.1	NA	NA
17583	A	NW_018657753.1	NA	NA
17584	A	NW_018720471.1	NA	NA
17585	A	NW_018658036.1	NA	NA
17586	A	NW_018658492.1	NA	NA
17587	A	NW_018658705.1	NA	NA
17588	A	NW_018663444.1	NA	NA
17589	A	NW_018657875.1	NA	NA
17590	A	NW_018657791.1	NA	NA
17591	A	NW_018659399.1	NA	NA
17592	A	NW_018665673.1	NA	NA
17593	A	NW_018660679.1	NA	NA
17594	A	NW_018660017.1	NA	NA
17595	A	NW_018659911.1	NA	NA
17596	A	NW_018657867.1	NA	NA
17597	A	NW_018659108.1	NA	NA
17598	A	NW_018660212.1	NA	NA
17599	A	NW_018658155.1	NA	NA
17600	A	NW_018659344.1	NA	NA
17601	A	NW_018658280.1	NA	NA
17602	A	NW_018657800.1	NA	NA
17603	A	NW_018658422.1	NA	NA
17604	A	NW_018658828.1	NA	NA
17605	A	NW_018658309.1	14	17
17606	A	NW_018659922.1	2	86.5
17607	A	NW_018658901.1	NA	NA
17608	A	NW_018659459.1	NA	NA
17609	A	NW_018659000.1	NA	NA
17610	A	NW_018677186.1	NA	NA
17611	A	NW_018657916.1	NA	NA
17612	A	NW_018659377.1	NA	NA
17614	A	NW_018657936.1	NA	NA
17615	A	NW_018659480.1	NA	NA
17616	A	NW_018659263.1	NA	NA
17617	A	NW_018658295.1	NA	NA
17618	A	NW_018663797.1	NA	NA
17619	A	NW_018659867.1	NA	NA
17620	A	NW_018658031.1	NA	NA
17621	A	NW_018659232.1	NA	NA
17622	A	NW_018663071.1	NA	NA
17623	A	NW_018663463.1	NA	NA
17624	A	NW_018658868.1	NA	NA
17625	A	NW_018659689.1	NA	NA
17626	A	NW_018659310.1	NA	NA
17627	A	NW_018660359.1	NA	NA
17628	A	NW_018657744.1	NA	NA
17629	A	NW_018661705.1	NA	NA
17630	A	NW_018657763.1	NA	NA
17631	A	NW_018658271.1	NA	NA
17632	A	NW_018657966.1	NA	NA
17633	A	NW_018660698.1	NA	NA
17634	A	NW_018661316.1	NA	NA
17635	A	NW_018661640.1	NA	NA
17636	A	NW_018658515.1	NA	NA
17637	A	NW_018657890.1	NA	NA
17638	A	NW_018657981.1	NA	NA
17639	A	NW_018659061.1	NA	NA
17640	A	NW_018658169.1	NA	NA
17641	A	NW_018657772.1	NA	NA
17642	A	NW_018658157.1	NA	NA
17643	A	NW_018657842.1	NA	NA
17644	A	NW_018659488.1	NA	NA
17645	A	NW_018658554.1	NA	NA
17647	A	NW_018658461.1	NA	NA
17649	A	NW_018658808.1	NA	NA
17650	A	NW_018663383.1	NA	NA
17651	A	NW_018658958.1	NA	NA
17652	A	NW_018659029.1	NA	NA
17653	A	NW_018658397.1	NA	NA
17654	A	NW_018657797.1	NA	NA
17655	A	NW_018658783.1	NA	NA
17656	A	NW_018657852.1	NA	NA
17657	A	NW_018671790.1	NA	NA
17658	A	NW_018658657.1	NA	NA
17659	A	NW_018657809.1	NA	NA
17660	A	NW_018658815.1	NA	NA
17661	A	NW_018673134.1	NA	NA
17662	A	NW_018659585.1	NA	NA
17663	A	NW_018657889.1	7	26.8
17664	A	NW_018658120.1	NA	NA
17665	A	NW_018658285.1	NA	NA
17666	A	*	NA	NA
17667	A	NW_018658167.1	NA	NA
17668	A	NW_018658543.1	NA	NA
17669	A	NW_018665743.1	NA	NA
17670	A	NW_018659560.1	NA	NA
17671	A	NW_018657818.1	NA	NA
17672	A	NW_018658090.1	NA	NA
17673	A	NW_018658324.1	NA	NA
17674	A	NW_018658183.1	NA	NA
17675	A	NW_018657947.1	NA	NA
17676	A	NW_018660447.1	NA	NA
17677	A	NW_018660178.1	NA	NA
17678	A	NW_018657798.1	NA	NA
17679	A	NW_018658085.1	NA	NA
17680	A	NW_018657798.1	NA	NA
17681	A	NW_018658263.1	NA	NA
17682	A	NW_018657770.1	NA	NA
17683	A	NW_018664640.1	NA	NA
17684	A	NW_018658158.1	NA	NA
17685	A	NW_018658523.1	NA	NA
17686	A	NW_018657792.1	NA	NA
17687	A	NW_018661205.1	NA	NA
17688	A	NW_018666942.1	NA	NA
17689	A	NW_018659221.1	NA	NA
17691	A	NW_018660644.1	NA	NA
17692	A	NW_018658231.1	NA	NA
17693	A	NW_018720195.1	NA	NA
17694	A	NW_018662133.1	NA	NA
17695	A	NW_018665964.1	NA	NA
17696	A	NW_018657847.1	NA	NA
17697	A	NW_018657872.1	NA	NA
17698	A	NW_018658929.1	9	53.6
17699	A	NW_018659122.1	NA	NA
17700	A	NW_018657796.1	NA	NA
17702	A	NW_018659230.1	NA	NA
17703	A	NW_018659103.1	NA	NA
17704	A	NW_018658395.1	16	8.6
17705	A	NW_018658409.1	NA	NA
17706	A	NW_018669380.1	NA	NA
17707	A	NW_018660480.1	NA	NA
17708	A	NW_018658175.1	NA	NA
17709	A	NW_018667929.1	NA	NA
17710	A	NW_018658438.1	NA	NA
17711	A	NW_018658276.1	NA	NA
17712	A	NW_018659618.1	NA	NA
17713	A	NW_018658130.1	NA	NA
17714	A	NW_018657953.1	NA	NA
17715	A	NW_018657756.1	NA	NA
17716	A	NW_018658824.1	NA	NA
17717	A	NW_018658160.1	NA	NA
17718	A	NW_018667471.1	NA	NA
17719	A	NW_018658464.1	NA	NA
17720	A	NW_018664230.1	NA	NA
17721	A	NW_018657940.1	NA	NA
17722	A	NW_018671579.1	NA	NA
17723	A	NW_018657804.1	NA	NA
17724	A	NW_018665134.1	NA	NA
17725	A	NW_018657891.1	NA	NA
17727	A	NW_018658195.1	NA	NA
17728	A	NW_018658514.1	NA	NA
17729	A	NW_018668168.1	NA	NA
17730	A	NW_018658385.1	NA	NA
17731	A	NW_018659188.1	NA	NA
17732	A	NW_018658111.1	NA	NA
17733	A	NW_018658936.1	NA	NA
17734	A	NW_018658104.1	NA	NA
17735	A	NW_018657807.1	NA	NA
17736	A	NW_018658216.1	NA	NA
17737	A	NW_018665747.1	NA	NA
17738	A	NW_018658489.1	NA	NA
17739	A	NW_018658217.1	NA	NA
17740	A	NW_018658657.1	NA	NA
17741	A	NW_018659696.1	NA	NA
17742	A	NW_018659155.1	NA	NA
17743	A	NW_018658414.1	NA	NA
17744	A	NW_018659730.1	NA	NA
17745	A	NW_018657801.1	NA	NA
17746	A	NW_018658624.1	NA	NA
17747	A	NW_018657824.1	NA	NA
17748	A	NW_018663813.1	NA	NA
17749	A	NW_018661552.1	NA	NA
17750	A	NW_018658123.1	NA	NA
17751	A	NW_018659058.1	NA	NA
17752	A	NW_018658369.1	NA	NA
17753	A	NW_018658573.1	NA	NA
17754	A	NW_018662814.1	NA	NA
17755	A	NW_018659651.1	NA	NA
17757	A	NW_018658042.1	NA	NA
17759	A	NW_018660439.1	NA	NA
17760	A	NW_018658140.1	NA	NA
17762	A	NW_018661763.1	NA	NA
17763	A	NW_018659661.1	NA	NA
17764	A	NW_018659320.1	NA	NA
17765	A	NW_018661719.1	NA	NA
17766	A	NW_018657783.1	NA	NA
17767	A	NW_018671939.1	NA	NA
17768	A	NW_018658380.1	NA	NA
17769	A	NW_018658033.1	NA	NA
17770	A	NW_018657775.1	NA	NA
17771	A	NW_018657757.1	NA	NA
17772	A	NW_018658254.1	NA	NA
17773	A	NW_018659986.1	NA	NA
17774	A	NW_018659133.1	19	11.8
17775	A	NW_018658347.1	NA	NA
17776	A	NW_018657744.1	NA	NA
17777	A	NW_018688079.1	NA	NA
17778	A	NW_018667558.1	NA	NA
17779	A	NW_018658414.1	NA	NA
17780	A	NW_018669087.1	NA	NA
17781	A	NW_018657837.1	NA	NA
17782	A	NW_018657849.1	NA	NA
17783	A	NW_018658642.1	NA	NA
17784	A	NW_018658978.1	NA	NA
17785	A	NW_018657833.1	NA	NA
17786	A	NW_018661086.1	NA	NA
17787	A	NW_018719226.1	2	3.4
17788	A	NW_018675050.1	NA	NA
17789	A	NW_018659945.1	NA	NA
17790	A	NW_018657816.1	NA	NA
17791	A	NW_018658623.1	NA	NA
17792	A	NW_018657911.1	NA	NA
17793	A	NW_018659052.1	NA	NA
17794	A	NW_018657921.1	NA	NA
17795	A	NW_018658643.1	NA	NA
17796	A	NW_018658262.1	NA	NA
17797	A	NW_018659231.1	2	67.5
17798	A	NW_018658288.1	NA	NA
17799	A	NW_018657836.1	NA	NA
17800	A	NW_018657809.1	NA	NA
17801	A	NW_018658445.1	NA	NA
17802	A	NW_018660590.1	NA	NA
17803	A	NW_018659008.1	NA	NA
17804	A	NW_018658286.1	NA	NA
17805	A	NW_018657818.1	NA	NA
17806	A	NW_018660812.1	NA	NA
17807	A	NW_018659603.1	NA	NA
17808	A	NW_018660715.1	NA	NA
17809	A	NW_018662838.1	NA	NA
17810	A	NW_018661009.1	NA	NA
17811	A	NW_018657752.1	NA	NA
17812	A	NW_018657832.1	NA	NA
17813	A	NW_018657858.1	NA	NA
17814	A	NW_018658569.1	NA	NA
17815	A	NW_018663656.1	NA	NA
17816	A	NW_018659977.1	NA	NA
17817	A	NW_018659299.1	NA	NA
17818	A	NW_018657752.1	NA	NA
17819	A	NW_018658025.1	NA	NA
17820	A	NW_018658215.1	NA	NA
17821	A	NW_018658259.1	NA	NA
17822	A	NW_018658611.1	NA	NA
17823	A	NW_018658540.1	NA	NA
17824	A	NW_018657760.1	NA	NA
17825	A	NW_018658264.1	NA	NA
17827	A	NW_018659318.1	NA	NA
17829	A	NW_018660085.1	NA	NA
17830	A	NW_018657925.1	NA	NA
17832	A	NW_018657939.1	NA	NA
17833	A	NW_018658232.1	NA	NA
17834	A	NW_018658508.1	NA	NA
17835	A	NW_018658860.1	NA	NA
17836	A	NW_018658471.1	NA	NA
17837	A	NW_018659178.1	NA	NA
17838	A	NW_018659597.1	NA	NA
17839	A	NW_018658422.1	NA	NA
17840	A	NW_018658200.1	NA	NA
17841	A	NW_018658525.1	NA	NA
17842	A	NW_018657758.1	NA	NA
17843	A	NW_018657988.1	NA	NA
17844	A	NW_018658276.1	NA	NA
17845	A	NW_018658356.1	NA	NA
17846	A	NW_018660564.1	NA	NA
17847	A	NW_018658856.1	NA	NA
17848	A	NW_018657922.1	NA	NA
17849	A	NW_018657853.1	NA	NA
17850	A	NW_018658358.1	NA	NA
17852	A	NW_018666517.1	NA	NA
17853	A	NW_018709135.1	NA	NA
17854	A	NW_018659096.1	NA	NA
17855	A	NW_018662208.1	NA	NA
17856	A	NW_018657754.1	NA	NA
17857	A	NW_018658453.1	NA	NA
17858	A	NW_018665634.1	NA	NA
17859	A	NW_018657869.1	NA	NA
17860	A	NW_018657821.1	NA	NA
17861	A	NW_018658090.1	NA	NA
17862	A	NW_018662641.1	NA	NA
17863	A	NW_018660236.1	NA	NA
17864	A	NW_018659105.1	NA	NA
17865	A	NW_018658906.1	NA	NA
17866	A	NW_018657907.1	NA	NA
17867	A	NW_018659515.1	NA	NA
17868	A	NW_018658404.1	NA	NA
17869	A	NW_018658447.1	NA	NA
17870	A	NW_018657786.1	NA	NA
17871	A	NW_018658514.1	NA	NA
17872	A	NW_018663541.1	NA	NA
17874	A	NW_018659287.1	NA	NA
17875	A	NW_018660604.1	NA	NA
17876	A	NW_018659154.1	NA	NA
17877	A	NW_018658900.1	NA	NA
17878	A	NW_018658901.1	NA	NA
17880	A	NW_018657756.1	NA	NA
17881	A	NW_018659475.1	NA	NA
17882	A	NW_018657815.1	NA	NA
17883	A	NW_018657790.1	NA	NA
17884	A	NW_018657761.1	NA	NA
17885	A	NW_018665886.1	NA	NA
17886	A	NW_018657995.1	NA	NA
17887	A	NW_018658086.1	NA	NA
17888	A	NW_018657744.1	NA	NA
17889	A	NW_018657775.1	NA	NA
17890	A	NW_018657882.1	NA	NA
17891	A	NW_018657910.1	NA	NA
17892	A	NW_018658322.1	NA	NA
17893	A	NW_018659338.1	NA	NA
17894	A	NW_018660894.1	NA	NA
17895	A	NW_018660311.1	NA	NA
17896	A	NW_018658612.1	NA	NA
17897	A	NW_018657744.1	NA	NA
17898	A	NW_018660613.1	NA	NA
17899	A	NW_018658039.1	NA	NA
17900	A	NW_018665349.1	NA	NA
17901	A	NW_018658083.1	NA	NA
17902	A	NW_018661581.1	NA	NA
17903	A	NW_018657971.1	NA	NA
17904	A	NW_018657748.1	NA	NA
17905	A	NW_018657753.1	NA	NA
17906	A	NW_018660112.1	NA	NA
17907	A	NW_018670064.1	NA	NA
17908	A	NW_018659376.1	NA	NA
17909	A	NW_018658425.1	NA	NA
17910	A	NW_018657951.1	NA	NA
17911	A	NW_018660795.1	NA	NA
17912	A	NW_018658073.1	NA	NA
17913	A	NW_018658807.1	NA	NA
17914	A	NW_018657833.1	NA	NA
17915	A	NW_018659205.1	NA	NA
17916	A	NW_018660605.1	NA	NA
17919	A	NW_018669191.1	NA	NA
17920	A	NW_018667402.1	NA	NA
17921	A	NW_018660752.1	NA	NA
17922	A	NW_018658552.1	NA	NA
17923	A	NW_018658029.1	NA	NA
17924	A	NW_018661801.1	NA	NA
17925	A	NW_018658056.1	NA	NA
17926	A	NW_018700229.1	NA	NA
17927	A	NW_018689792.1	NA	NA
17928	A	NW_018658345.1	NA	NA
17929	A	NW_018658520.1	NA	NA
17931	A	NW_018672640.1	NA	NA
17932	A	NW_018657748.1	NA	NA
17933	A	NW_018657755.1	NA	NA
17934	A	NW_018658456.1	NA	NA
17935	A	NW_018658494.1	NA	NA
17936	A	NW_018660681.1	NA	NA
17937	A	NW_018658981.1	NA	NA
17938	A	NW_018658877.1	NA	NA
17939	A	NW_018660522.1	NA	NA
17940	A	NW_018657824.1	NA	NA
17941	A	NW_018657815.1	NA	NA
17942	A	NW_018658954.1	NA	NA
17943	A	NW_018659215.1	NA	NA
17944	A	NW_018657956.1	NA	NA
17945	A	NW_018659046.1	NA	NA
17947	A	NW_018658420.1	NA	NA
17948	A	NW_018661717.1	NA	NA
17949	A	NW_018658814.1	NA	NA
17950	A	NW_018704449.1	NA	NA
17951	A	NW_018658193.1	NA	NA
17952	A	NW_018657891.1	NA	NA
17953	A	NW_018658811.1	NA	NA
17954	A	NW_018658591.1	NA	NA
17955	A	NW_018658902.1	NA	NA
17956	A	NW_018658053.1	NA	NA
17957	A	NW_018657931.1	NA	NA
17958	A	NW_018668084.1	NA	NA
17959	A	NW_018658450.1	NA	NA
17960	A	NW_018658449.1	NA	NA
17961	A	NW_018665555.1	NA	NA
17962	A	NW_018658907.1	NA	NA
17963	A	NW_018657781.1	NA	NA
17964	A	NW_018659068.1	NA	NA
17965	A	NW_018657790.1	NA	NA
17966	A	NW_018658276.1	NA	NA
17967	A	NW_018658426.1	NA	NA
17968	A	NW_018660502.1	NA	NA
17969	A	NW_018658034.1	NA	NA
17970	A	NW_018658530.1	NA	NA
17971	A	NW_018657747.1	NA	NA
17972	A	NW_018662096.1	NA	NA
17973	A	NW_018658833.1	NA	NA
17974	A	NW_018659862.1	NA	NA
17975	A	NW_018658707.1	NA	NA
17976	A	NW_018658301.1	NA	NA
17977	A	NW_018658052.1	NA	NA
17978	A	NW_018658426.1	NA	NA
17979	A	NW_018657963.1	NA	NA
17980	A	NW_018658397.1	NA	NA
17981	A	NW_018661035.1	NA	NA
17982	A	NW_018659374.1	NA	NA
17983	A	NW_018671340.1	NA	NA
17984	A	NW_018658514.1	NA	NA
17985	A	NW_018659458.1	NA	NA
17986	A	NW_018657764.1	NA	NA
17987	A	NW_018659643.1	NA	NA
17988	A	NW_018657784.1	NA	NA
17989	A	NW_018658253.1	NA	NA
17990	A	NW_018657898.1	NA	NA
17991	A	NW_018658049.1	NA	NA
17992	A	NW_018658134.1	NA	NA
17993	A	NW_018658374.1	NA	NA
17994	A	NW_018659146.1	NA	NA
17995	A	NW_018657892.1	NA	NA
17996	A	NW_018659319.1	NA	NA
17997	A	NW_018658197.1	NA	NA
17999	A	NW_018658754.1	NA	NA
18000	A	NW_018657885.1	NA	NA
18001	A	NW_018657786.1	NA	NA
18002	A	NW_018658197.1	NA	NA
18003	A	NW_018657949.1	NA	NA
18004	A	NW_018659659.1	NA	NA
18005	A	NW_018658108.1	NA	NA
18006	A	NW_018658243.1	NA	NA
18007	A	NW_018657863.1	NA	NA
18008	A	NW_018663826.1	NA	NA
18009	A	NW_018658303.1	NA	NA
18010	A	NW_018658426.1	NA	NA
18011	A	NW_018659183.1	NA	NA
18012	A	NW_018657775.1	NA	NA
18013	A	NW_018657746.1	NA	NA
18014	A	NW_018657826.1	NA	NA
18016	A	NW_018658861.1	NA	NA
18017	A	NW_018658981.1	NA	NA
18019	A	NW_018659662.1	NA	NA
18020	A	NW_018721914.1	NA	NA
18021	A	NW_018658896.1	NA	NA
18022	A	NW_018667686.1	NA	NA
18023	A	NW_018658798.1	NA	NA
18024	A	NW_018661686.1	NA	NA
18025	A	NW_018663879.1	NA	NA
18026	A	NW_018661342.1	NA	NA
18027	A	NW_018658186.1	NA	NA
18028	A	NW_018658696.1	NA	NA
18029	A	NW_018658300.1	NA	NA
18030	A	NW_018658718.1	NA	NA
18031	A	NW_018659064.1	NA	NA
18032	A	NW_018657908.1	NA	NA
18033	A	NW_018704800.1	NA	NA
18034	A	NW_018659185.1	NA	NA
18035	A	NW_018659444.1	NA	NA
18036	A	NW_018659750.1	NA	NA
18037	A	NW_018658729.1	NA	NA
18038	A	NW_018709748.1	NA	NA
18039	A	NW_018658307.1	NA	NA
18040	A	NW_018657748.1	NA	NA
18041	A	NW_018663249.1	NA	NA
18042	A	NW_018658387.1	NA	NA
18043	A	NW_018660824.1	NA	NA
18044	A	NW_018658082.1	NA	NA
18045	A	NW_018658037.1	NA	NA
18046	A	NW_018659717.1	NA	NA
18047	A	NW_018657796.1	NA	NA
18048	A	NW_018662994.1	NA	NA
18049	A	NW_018658484.1	NA	NA
18050	A	NW_018657796.1	NA	NA
18051	A	NW_018659708.1	NA	NA
18052	A	NW_018658529.1	NA	NA
18053	A	NW_018661732.1	NA	NA
18054	A	NW_018676238.1	NA	NA
18055	A	*	NA	NA
18056	A	NW_018660971.1	NA	NA
18057	A	NW_018657910.1	NA	NA
18058	A	NW_018659392.1	NA	NA
18059	A	NW_018658111.1	NA	NA
18061	A	NW_018658935.1	NA	NA
18062	A	NW_018657780.1	NA	NA
18063	A	NW_018657901.1	NA	NA
18064	A	NW_018671474.1	NA	NA
18066	A	NW_018659375.1	NA	NA
18067	A	NW_018657951.1	NA	NA
18068	A	NW_018658623.1	NA	NA
18069	A	NW_018661351.1	NA	NA
18070	A	NW_018661175.1	NA	NA
18071	A	NW_018657752.1	NA	NA
18072	A	NW_018657815.1	NA	NA
18075	A	NW_018657873.1	NA	NA
18076	A	NW_018657773.1	NA	NA
18077	A	NW_018659011.1	NA	NA
18078	A	NW_018659041.1	NA	NA
18082	A	NW_018658185.1	NA	NA
18083	A	NW_018658092.1	NA	NA
18084	A	NW_018657779.1	NA	NA
18085	A	NW_018658050.1	NA	NA
18086	A	NW_018658087.1	NA	NA
18087	A	NW_018661308.1	NA	NA
18088	A	NW_018657791.1	NA	NA
18089	A	NW_018658267.1	NA	NA
18090	A	NW_018658190.1	NA	NA
18091	A	NW_018689958.1	3	95
18092	A	NW_018657774.1	NA	NA
18094	A	NW_018659751.1	NA	NA
18095	A	NW_018658632.1	NA	NA
18096	A	NW_018661106.1	NA	NA
18097	A	NW_018658129.1	NA	NA
18098	A	NW_018667096.1	NA	NA
18099	A	NW_018658100.1	NA	NA
18100	A	NW_018685191.1	NA	NA
18101	A	NW_018657983.1	NA	NA
18102	A	NW_018660436.1	NA	NA
18103	A	NW_018657769.1	NA	NA
18104	A	NW_018662100.1	NA	NA
18105	A	NW_018659978.1	NA	NA
18106	A	NW_018662521.1	NA	NA
18107	A	NW_018657906.1	NA	NA
18108	A	NW_018658567.1	NA	NA
18109	A	NW_018670779.1	NA	NA
18110	A	NW_018657785.1	NA	NA
18111	A	NW_018657838.1	NA	NA
18112	A	NW_018659109.1	NA	NA
18113	A	NW_018657845.1	NA	NA
18114	A	NW_018657946.1	NA	NA
18115	A	NW_018658851.1	NA	NA
18116	A	NW_018658530.1	NA	NA
18117	A	NW_018658171.1	NA	NA
18118	A	NW_018658752.1	NA	NA
18119	A	NW_018657938.1	NA	NA
18120	A	NW_018658577.1	NA	NA
18121	A	NW_018660395.1	NA	NA
18122	A	NW_018680610.1	10	19.5
18123	A	NW_018660143.1	NA	NA
18124	A	NW_018657871.1	NA	NA
18125	A	NW_018658506.1	NA	NA
18126	A	NW_018659607.1	NA	NA
18127	A	NW_018658159.1	NA	NA
18129	A	NW_018661075.1	NA	NA
18130	A	NW_018658892.1	NA	NA
18131	A	NW_018658139.1	NA	NA
18132	A	NW_018658097.1	NA	NA
18133	A	NW_018657877.1	NA	NA
18134	A	NW_018658305.1	NA	NA
18135	A	NW_018658000.1	NA	NA
18136	A	NW_018658296.1	NA	NA
18137	A	NW_018657891.1	NA	NA
18138	A	NW_018657810.1	NA	NA
18139	A	NW_018658414.1	NA	NA
18140	A	NW_018657865.1	NA	NA
18141	A	NW_018658235.1	NA	NA
18142	A	NW_018657768.1	NA	NA
18143	A	NW_018658211.1	NA	NA
18144	A	NW_018678870.1	NA	NA
18145	A	NW_018658157.1	NA	NA
18146	A	NW_018663491.1	NA	NA
18147	A	NW_018657799.1	NA	NA
18148	A	NW_018658013.1	NA	NA
18149	A	NW_018660987.1	NA	NA
18150	A	NW_018659569.1	NA	NA
18151	A	NW_018659845.1	NA	NA
18152	A	NW_018658133.1	NA	NA
18153	A	NW_018658301.1	NA	NA
18154	A	NW_018658117.1	NA	NA
18155	A	NW_018657816.1	NA	NA
18156	A	NW_018657856.1	NA	NA
18158	A	NW_018659074.1	NA	NA
18159	A	NW_018660394.1	NA	NA
18160	A	NW_018657962.1	NA	NA
18161	A	NW_018693209.1	NA	NA
18162	A	NW_018659380.1	NA	NA
18163	A	NW_018663254.1	NA	NA
18164	A	NW_018662356.1	NA	NA
18166	A	NW_018660422.1	NA	NA
18167	A	NW_018659917.1	NA	NA
18168	A	NW_018657797.1	NA	NA
18169	A	NW_018663660.1	NA	NA
18170	A	NW_018664841.1	NA	NA
18171	A	NW_018660165.1	NA	NA
18172	A	NW_018658600.1	NA	NA
18173	A	NW_018662304.1	NA	NA
18174	A	NW_018657762.1	NA	NA
18175	A	NW_018658747.1	NA	NA
18176	A	NW_018657760.1	NA	NA
18177	A	NW_018657789.1	NA	NA
18178	A	NW_018657968.1	NA	NA
18179	A	NW_018690915.1	NA	NA
18180	A	NW_018657833.1	NA	NA
18181	A	NW_018660361.1	NA	NA
18182	A	NW_018657915.1	NA	NA
18183	A	NW_018658139.1	NA	NA
18184	A	NW_018657759.1	NA	NA
18185	A	NW_018657840.1	NA	NA
18186	A	NW_018690054.1	NA	NA
18187	A	NW_018662876.1	NA	NA
18188	A	NW_018658193.1	NA	NA
18189	A	NW_018658842.1	NA	NA
18190	A	NW_018658649.1	NA	NA
18191	A	NW_018658906.1	NA	NA
18192	A	NW_018658230.1	NA	NA
18193	A	NW_018658262.1	NA	NA
18194	A	NW_018657828.1	NA	NA
18195	A	*	NA	NA
18196	A	NW_018660298.1	NA	NA
18197	A	NW_018659192.1	NA	NA
18198	A	NW_018659500.1	NA	NA
18199	A	NW_018657744.1	NA	NA
18200	A	NW_018659903.1	NA	NA
18201	A	NW_018657908.1	NA	NA
18202	A	NW_018664562.1	NA	NA
18203	A	NW_018658104.1	NA	NA
18204	A	NW_018662557.1	NA	NA
18205	A	NW_018657938.1	NA	NA
18206	A	NW_018661149.1	NA	NA
18207	A	NW_018658178.1	NA	NA
18208	A	NW_018661234.1	NA	NA
18209	A	NW_018674134.1	NA	NA
18210	A	NW_018658113.1	NA	NA
18211	A	NW_018660589.1	NA	NA
18212	A	NW_018658049.1	NA	NA
18213	A	NW_018662850.1	NA	NA
18214	A	NW_018658059.1	NA	NA
18215	A	NW_018657872.1	NA	NA
18216	A	NW_018658965.1	NA	NA
18217	A	NW_018657803.1	NA	NA
18218	A	NW_018658111.1	NA	NA
18219	A	NW_018659066.1	NA	NA
18220	A	NW_018658867.1	NA	NA
18221	A	NW_018659504.1	NA	NA
18222	A	NW_018663158.1	NA	NA
18223	A	NW_018664332.1	NA	NA
18224	A	NW_018660209.1	NA	NA
18225	A	NW_018657883.1	NA	NA
18226	A	NW_018658857.1	NA	NA
18227	A	NW_018657859.1	NA	NA
18228	A	NW_018659489.1	NA	NA
18229	A	NW_018659135.1	NA	NA
18230	A	NW_018660161.1	NA	NA
18231	A	NW_018658142.1	NA	NA
18232	A	NW_018657945.1	NA	NA
18233	A	NW_018658397.1	NA	NA
18234	A	NW_018661976.1	NA	NA
18235	A	NW_018658904.1	NA	NA
18236	A	NW_018658579.1	NA	NA
18237	A	NW_018657795.1	NA	NA
18238	A	NW_018658349.1	NA	NA
18239	A	NW_018675107.1	NA	NA
18240	A	NW_018659860.1	NA	NA
18241	A	NW_018658736.1	NA	NA
18242	A	NW_018657810.1	NA	NA
18243	A	NW_018657917.1	NA	NA
18244	A	NW_018659103.1	NA	NA
18245	A	NW_018661914.1	NA	NA
18246	A	NW_018661388.1	NA	NA
18247	A	NW_018657876.1	NA	NA
18248	A	NW_018659793.1	NA	NA
18249	A	NW_018658266.1	NA	NA
18250	A	NW_018659509.1	NA	NA
18251	A	NW_018657945.1	NA	NA
18252	A	NW_018658431.1	9	8.4
18253	A	NW_018657830.1	NA	NA
18254	A	NW_018657745.1	18	3.9
18255	A	NW_018709976.1	NA	NA
18256	A	NW_018658727.1	NA	NA
18257	A	NW_018657924.1	NA	NA
18258	A	NW_018657852.1	NA	NA
18259	A	NW_018657894.1	NA	NA
18260	A	NW_018658801.1	NA	NA
18261	A	NW_018658042.1	NA	NA
18262	A	NW_018657839.1	NA	NA
18264	A	NW_018660511.1	NA	NA
18265	A	NW_018660175.1	NA	NA
18267	A	NW_018658752.1	NA	NA
18268	A	NW_018658545.1	NA	NA
18269	A	NW_018657909.1	NA	NA
18270	A	NW_018658384.1	NA	NA
18271	A	NW_018658001.1	NA	NA
18272	A	NW_018662527.1	NA	NA
18273	A	NW_018674411.1	NA	NA
18274	A	NW_018658123.1	NA	NA
18275	A	NW_018660860.1	NA	NA
18276	A	NW_018661272.1	NA	NA
18277	A	NW_018657920.1	NA	NA
18278	A	NW_018657948.1	NA	NA
18279	A	NW_018660829.1	NA	NA
18280	A	NW_018670360.1	NA	NA
18281	A	NW_018658181.1	NA	NA
18282	A	NW_018658758.1	NA	NA
18283	A	NW_018658064.1	NA	NA
18284	A	NW_018662581.1	NA	NA
18285	A	NW_018657757.1	NA	NA
18286	A	NW_018658377.1	NA	NA
18287	A	NW_018664322.1	NA	NA
18288	A	NW_018658384.1	2	104.3
18289	A	NW_018657853.1	NA	NA
18290	A	NW_018659840.1	NA	NA
18291	A	NW_018663756.1	NA	NA
18292	A	NW_018657981.1	NA	NA
18293	A	NW_018668094.1	NA	NA
18295	A	NW_018657964.1	NA	NA
18296	A	NW_018657811.1	NA	NA
18297	A	NW_018658127.1	NA	NA
18298	A	NW_018657771.1	NA	NA
18299	A	NW_018657880.1	NA	NA
18300	A	NW_018659898.1	NA	NA
18301	A	NW_018658990.1	NA	NA
18302	A	NW_018658753.1	NA	NA
18303	A	NW_018665501.1	NA	NA
18304	A	NW_018657855.1	NA	NA
18305	A	NW_018659142.1	NA	NA
18306	A	NW_018659100.1	NA	NA
18308	A	NW_018657899.1	NA	NA
18309	A	NW_018661063.1	NA	NA
18310	A	NW_018658614.1	NA	NA
18311	A	NW_018659663.1	NA	NA
18312	A	NW_018663181.1	NA	NA
18313	A	NW_018660831.1	NA	NA
18314	A	NW_018661895.1	NA	NA
18315	A	NW_018658057.1	NA	NA
18316	A	NW_018658303.1	NA	NA
18317	A	NW_018659537.1	NA	NA
18318	A	NW_018715792.1	NA	NA
18319	A	NW_018658469.1	NA	NA
18320	A	NW_018662425.1	NA	NA
18321	A	NW_018660466.1	NA	NA
18322	A	NW_018658540.1	NA	NA
18323	A	NW_018658070.1	NA	NA
18324	A	NW_018682349.1	NA	NA
18325	A	NW_018658500.1	NA	NA
18326	A	NW_018659066.1	NA	NA
18327	A	NW_018671117.1	NA	NA
18328	A	*	NA	NA
18329	A	NW_018658327.1	NA	NA
18330	A	NW_018657991.1	NA	NA
18331	A	NW_018657897.1	NA	NA
18332	A	NW_018657787.1	NA	NA
18333	A	NW_018662547.1	NA	NA
18334	A	NW_018660119.1	NA	NA
18335	A	NW_018659514.1	NA	NA
18336	A	NW_018657796.1	NA	NA
18337	A	NW_018661529.1	NA	NA
18338	A	NW_018661532.1	NA	NA
18339	A	NW_018659819.1	NA	NA
18340	A	NW_018657890.1	NA	NA
18341	A	NW_018661287.1	NA	NA
18342	A	NW_018695346.1	NA	NA
18343	A	NW_018657748.1	NA	NA
18344	A	NW_018658587.1	NA	NA
18345	A	NW_018659952.1	NA	NA
18346	A	NW_018658620.1	NA	NA
18347	A	NW_018662328.1	NA	NA
18348	A	NW_018660158.1	NA	NA
18349	A	NW_018662140.1	NA	NA
18350	A	NW_018659969.1	NA	NA
18351	A	NW_018658004.1	NA	NA
18352	A	NW_018658405.1	NA	NA
18353	A	NW_018658070.1	NA	NA
18354	A	NW_018657771.1	NA	NA
18355	A	NW_018657754.1	NA	NA
18356	A	NW_018659841.1	NA	NA
18357	A	NW_018657831.1	NA	NA
18358	A	NW_018666872.1	NA	NA
18359	A	NW_018659633.1	NA	NA
18360	A	NW_018658404.1	NA	NA
18361	A	NW_018659639.1	NA	NA
18362	A	NW_018657841.1	NA	NA
18363	A	NW_018657781.1	NA	NA
18364	A	NW_018660394.1	NA	NA
18365	A	NW_018665352.1	NA	NA
18366	A	NW_018658025.1	NA	NA
18367	A	NW_018658183.1	NA	NA
18368	A	NW_018659124.1	NA	NA
18369	A	NW_018663963.1	NA	NA
18370	A	NW_018657943.1	NA	NA
18371	A	NW_018658733.1	NA	NA
18372	A	NW_018657932.1	NA	NA
18373	A	NW_018657985.1	NA	NA
18374	A	NW_018657812.1	NA	NA
18375	A	NW_018657911.1	NA	NA
18376	A	NW_018658406.1	NA	NA
18377	A	NW_018658308.1	NA	NA
18378	A	NW_018658562.1	NA	NA
18379	A	NW_018657746.1	NA	NA
18380	A	NW_018658730.1	NA	NA
18381	A	NW_018657924.1	NA	NA
18382	A	NW_018658273.1	NA	NA
18384	A	NW_018657755.1	NA	NA
18385	A	NW_018659322.1	NA	NA
18386	A	NW_018659930.1	1	8.1
18387	A	NW_018658102.1	NA	NA
18388	A	NW_018659318.1	NA	NA
18389	A	NW_018658191.1	NA	NA
18390	A	NW_018698078.1	NA	NA
18392	A	NW_018661778.1	NA	NA
18393	A	NW_018658529.1	NA	NA
18394	A	NW_018661262.1	NA	NA
18395	A	NW_018658554.1	NA	NA
18396	A	NW_018658094.1	NA	NA
18397	A	NW_018657925.1	NA	NA
18398	A	NW_018661915.1	NA	NA
18399	A	NW_018658444.1	NA	NA
18400	A	NW_018658415.1	NA	NA
18401	A	NW_018658833.1	NA	NA
18402	A	NW_018658864.1	NA	NA
18403	A	NW_018659875.1	NA	NA
18404	A	NW_018662604.1	NA	NA
18405	A	NW_018658053.1	NA	NA
18406	A	NW_018657935.1	NA	NA
18407	A	NW_018658564.1	NA	NA
18408	A	NW_018658422.1	NA	NA
18409	A	NW_018658010.1	NA	NA
18410	A	NW_018657807.1	NA	NA
18411	A	NW_018658037.1	NA	NA
18412	A	NW_018659073.1	NA	NA
18413	A	NW_018660191.1	NA	NA
18414	A	NW_018657836.1	NA	NA
18415	A	NW_018668411.1	NA	NA
18416	A	NW_018661790.1	NA	NA
18417	A	NW_018657840.1	NA	NA
18418	A	NW_018661383.1	NA	NA
18419	A	NW_018658183.1	NA	NA
18420	A	NW_018657835.1	NA	NA
18421	A	NW_018659359.1	NA	NA
18422	A	NW_018659768.1	NA	NA
18423	A	NW_018658591.1	NA	NA
18424	A	NW_018664676.1	NA	NA
18425	A	NW_018657819.1	NA	NA
18426	A	NW_018660652.1	NA	NA
18427	A	NW_018658632.1	NA	NA
18428	A	NW_018660397.1	NA	NA
18429	A	NW_018660476.1	NA	NA
18430	A	NW_018658766.1	NA	NA
18431	A	NW_018658456.1	NA	NA
18432	A	NW_018658088.1	NA	NA
18433	A	NW_018658092.1	NA	NA
18434	A	NW_018661877.1	NA	NA
18435	A	NW_018672924.1	NA	NA
18436	A	NW_018657850.1	NA	NA
18437	A	NW_018658031.1	NA	NA
18438	A	NW_018667292.1	NA	NA
18439	A	NW_018658612.1	NA	NA
18440	A	NW_018658753.1	NA	NA
18441	A	NW_018657785.1	NA	NA
18442	A	NW_018672685.1	NA	NA
18443	A	NW_018657823.1	NA	NA
18444	A	NW_018658942.1	NA	NA
18445	A	NW_018661823.1	NA	NA
18446	A	NW_018673387.1	NA	NA
18447	A	NW_018666801.1	NA	NA
18448	A	NW_018659670.1	NA	NA
18449	A	NW_018657760.1	NA	NA
18450	A	NW_018657752.1	NA	NA
18451	A	NW_018665454.1	NA	NA
18452	A	NW_018657751.1	NA	NA
18453	A	NW_018658619.1	NA	NA
18454	A	NW_018657853.1	NA	NA
18455	A	NW_018658589.1	NA	NA
18456	A	NW_018658561.1	NA	NA
18457	A	NW_018657880.1	NA	NA
18458	A	NW_018661036.1	NA	NA
18459	A	NW_018661158.1	NA	NA
18460	A	NW_018657931.1	NA	NA
18461	A	NW_018660450.1	NA	NA
18462	A	NW_018658515.1	NA	NA
18463	A	NW_018658459.1	NA	NA
18464	A	NW_018658148.1	NA	NA
18465	A	NW_018659412.1	NA	NA
18466	A	NW_018658492.1	NA	NA
18467	A	NW_018658616.1	NA	NA
18468	A	NW_018660929.1	NA	NA
18469	A	NW_018661002.1	NA	NA
18470	A	NW_018658348.1	NA	NA
18471	A	NW_018658336.1	NA	NA
18472	A	NW_018658691.1	NA	NA
18473	A	NW_018667014.1	NA	NA
18474	A	NW_018658377.1	NA	NA
18475	A	NW_018658291.1	NA	NA
18476	A	NW_018658762.1	NA	NA
18477	A	NW_018657801.1	NA	NA
18478	A	NW_018657940.1	NA	NA
18479	A	NW_018657760.1	NA	NA
18481	A	NW_018660132.1	NA	NA
18483	A	NW_018657956.1	NA	NA
18484	A	NW_018660726.1	NA	NA
18486	A	NW_018718116.1	NA	NA
18487	A	NW_018660168.1	4	63.2
18488	A	NW_018659341.1	NA	NA
18489	A	NW_018657754.1	NA	NA
18490	A	NW_018661133.1	NA	NA
18491	A	NW_018662254.1	NA	NA
18492	A	NW_018657870.1	NA	NA
18493	A	NW_018663159.1	NA	NA
18495	A	NW_018663592.1	NA	NA
18496	A	NW_018658422.1	NA	NA
18497	A	NW_018657748.1	NA	NA
18498	A	NW_018657745.1	NA	NA
18499	A	NW_018668209.1	NA	NA
18500	A	NW_018659494.1	NA	NA
18501	A	NW_018678658.1	NA	NA
18502	A	NW_018657761.1	NA	NA
18503	A	NW_018657980.1	NA	NA
18504	A	NW_018666322.1	NA	NA
18505	A	NW_018658259.1	NA	NA
18506	A	NW_018662724.1	NA	NA
18507	A	NW_018658136.1	NA	NA
18508	A	NW_018658477.1	NA	NA
18509	A	NW_018658803.1	NA	NA
18510	A	NW_018657969.1	NA	NA
18511	A	NW_018659449.1	7	58.3
18512	A	NW_018657939.1	NA	NA
18513	A	NW_018708844.1	NA	NA
18515	A	NW_018657789.1	NA	NA
18516	A	NW_018661579.1	NA	NA
18517	A	NW_018659264.1	NA	NA
18518	A	NW_018659196.1	NA	NA
18520	A	NW_018660280.1	1	143
18521	A	NW_018658488.1	NA	NA
18522	A	NW_018665631.1	NA	NA
18523	A	NW_018662394.1	NA	NA
18524	A	NW_018661738.1	NA	NA
18525	A	NW_018658238.1	NA	NA
18526	A	NW_018658868.1	NA	NA
18527	A	NW_018668724.1	NA	NA
18529	A	NW_018664850.1	NA	NA
18530	A	NW_018657931.1	NA	NA
18531	A	NW_018659085.1	NA	NA
18532	A	NW_018659071.1	NA	NA
18533	A	NW_018660857.1	NA	NA
18534	A	NW_018661787.1	NA	NA
18535	A	NW_018690487.1	NA	NA
18536	A	NW_018657768.1	NA	NA
18537	A	NW_018658619.1	NA	NA
18538	A	NW_018657853.1	NA	NA
18539	A	NW_018658340.1	NA	NA
18540	A	NW_018659277.1	NA	NA
18541	A	NW_018663086.1	1	0
18543	A	*	NA	NA
18544	A	NW_018658168.1	NA	NA
18545	A	NW_018659825.1	NA	NA
18546	A	NW_018657896.1	NA	NA
18548	A	NW_018658110.1	NA	NA
18549	A	NW_018657769.1	NA	NA
18550	A	NW_018658268.1	NA	NA
18551	A	NW_018658446.1	NA	NA
18552	A	NW_018660477.1	NA	NA
18553	A	NW_018659395.1	NA	NA
18554	A	NW_018657895.1	NA	NA
18556	A	NW_018725997.1	NA	NA
18557	A	NW_018657882.1	NA	NA
18558	A	NW_018659793.1	NA	NA
18559	A	NW_018659960.1	NA	NA
18560	A	NW_018657972.1	NA	NA
18561	A	NW_018661346.1	NA	NA
18562	A	NW_018662810.1	NA	NA
18563	A	NW_018659433.1	NA	NA
18564	A	NW_018669976.1	NA	NA
18565	A	NW_018664494.1	NA	NA
18566	A	NW_018657978.1	NA	NA
18567	A	NW_018659242.1	NA	NA
18568	A	NW_018659574.1	NA	NA
18569	A	NW_018661365.1	NA	NA
18570	A	NW_018668571.1	NA	NA
18571	A	NW_018658504.1	NA	NA
18572	A	NW_018657774.1	NA	NA
18573	A	NW_018658162.1	NA	NA
18574	A	NW_018657826.1	NA	NA
18575	A	NW_018658874.1	NA	NA
18576	A	NW_018658216.1	NA	NA
18577	A	NW_018657853.1	NA	NA
18578	A	NW_018659151.1	NA	NA
18579	A	NW_018658751.1	NA	NA
18580	A	NW_018657852.1	NA	NA
18581	A	NW_018658294.1	NA	NA
18582	A	NW_018658807.1	NA	NA
18583	A	NW_018660091.1	NA	NA
18585	A	NW_018661941.1	NA	NA
18586	A	NW_018659557.1	NA	NA
18587	A	NW_018663707.1	NA	NA
18588	A	NW_018658840.1	NA	NA
18589	A	NW_018657766.1	NA	NA
18590	A	NW_018658293.1	5	25.1
18591	A	NW_018658148.1	NA	NA
18592	A	NW_018658229.1	NA	NA
18593	A	NW_018659248.1	NA	NA
18594	A	NW_018657744.1	NA	NA
18595	A	NW_018657787.1	NA	NA
18596	A	NW_018658906.1	NA	NA
18597	A	NW_018657840.1	NA	NA
18598	A	NW_018663865.1	NA	NA
18599	A	NW_018657933.1	NA	NA
18600	A	NW_018659849.1	NA	NA
18601	A	NW_018657945.1	NA	NA
18602	A	NW_018658595.1	NA	NA
18603	A	NW_018659970.1	NA	NA
18604	A	NW_018659522.1	NA	NA
18605	A	NW_018657915.1	NA	NA
18606	A	NW_018657852.1	NA	NA
18607	A	NW_018664706.1	NA	NA
18608	A	NW_018680834.1	NA	NA
18610	A	NW_018657973.1	NA	NA
18611	A	NW_018657774.1	NA	NA
18612	A	NW_018658623.1	NA	NA
18613	A	NW_018662679.1	NA	NA
18615	A	NW_018663254.1	NA	NA
18616	A	NW_018658345.1	NA	NA
18617	A	NW_018657778.1	NA	NA
18618	A	NW_018657872.1	NA	NA
18619	A	NW_018659143.1	NA	NA
18620	A	NW_018659077.1	NA	NA
18621	A	NW_018659039.1	NA	NA
18622	A	NW_018659214.1	NA	NA
18623	A	NW_018658344.1	NA	NA
18624	A	NW_018659425.1	NA	NA
18625	A	NW_018664323.1	NA	NA
18626	A	NW_018658406.1	NA	NA
18627	A	NW_018658867.1	NA	NA
18628	A	NW_018659168.1	NA	NA
18629	A	NW_018664142.1	NA	NA
18630	A	NW_018701494.1	NA	NA
18632	A	NW_018657780.1	NA	NA
18633	A	NW_018677430.1	NA	NA
18634	A	NW_018658214.1	NA	NA
18635	A	NW_018658077.1	NA	NA
18636	A	NW_018658588.1	NA	NA
18637	A	NW_018658295.1	NA	NA
18638	A	NW_018666481.1	NA	NA
18639	A	NW_018702124.1	NA	NA
18640	A	NW_018658006.1	NA	NA
18642	A	NW_018657745.1	NA	NA
18643	A	NW_018657753.1	NA	NA
18644	A	NW_018659098.1	NA	NA
18645	A	NW_018658536.1	NA	NA
18646	A	NW_018658688.1	NA	NA
18648	A	NW_018659159.1	NA	NA
18649	A	NW_018660718.1	NA	NA
18650	A	NW_018658232.1	NA	NA
18651	A	NW_018657895.1	6	41.7
18652	A	NW_018658330.1	NA	NA
18653	A	NW_018659738.1	NA	NA
18654	A	NW_018658388.1	NA	NA
18655	A	NW_018657815.1	NA	NA
18656	A	NW_018658197.1	NA	NA
18657	A	NW_018658403.1	NA	NA
18659	A	NW_018657955.1	NA	NA
18660	A	NW_018664724.1	NA	NA
18661	A	NW_018658031.1	NA	NA
18662	A	NW_018660374.1	NA	NA
18663	A	NW_018659757.1	NA	NA
18664	A	NW_018657795.1	NA	NA
18665	A	NW_018657764.1	NA	NA
18666	A	NW_018660404.1	NA	NA
18667	A	NW_018660038.1	NA	NA
18668	A	NW_018657902.1	2	73.7
18669	A	NW_018660563.1	NA	NA
18670	A	NW_018659105.1	NA	NA
18671	A	NW_018658352.1	NA	NA
18672	A	NW_018658017.1	NA	NA
18673	A	NW_018660621.1	NA	NA
18674	A	NW_018661681.1	NA	NA
18675	A	NW_018660691.1	NA	NA
18676	A	NW_018663758.1	NA	NA
18678	A	NW_018662902.1	NA	NA
18679	A	NW_018658364.1	NA	NA
18680	A	NW_018658884.1	NA	NA
18681	A	NW_018660616.1	NA	NA
18682	A	NW_018659181.1	NA	NA
18683	A	NW_018658005.1	NA	NA
18684	A	NW_018659323.1	NA	NA
18685	A	NW_018658278.1	NA	NA
18686	A	NW_018659586.1	NA	NA
18687	A	NW_018657758.1	NA	NA
18688	A	NW_018657761.1	NA	NA
18689	A	NW_018659207.1	NA	NA
18690	A	NW_018659973.1	NA	NA
18691	A	NW_018657900.1	NA	NA
18692	A	NW_018657775.1	NA	NA
18693	A	NW_018659399.1	NA	NA
18694	A	NW_018658011.1	NA	NA
18695	A	NW_018662139.1	NA	NA
18698	A	NW_018659059.1	NA	NA
18699	A	NW_018660006.1	NA	NA
18700	A	NW_018659057.1	NA	NA
18701	A	NW_018659352.1	NA	NA
18702	A	NW_018657766.1	NA	NA
18703	A	NW_018658313.1	NA	NA
18704	A	NW_018659617.1	NA	NA
18705	A	NW_018660662.1	NA	NA
18706	A	NW_018658422.1	NA	NA
18707	A	NW_018660484.1	NA	NA
18708	A	NW_018665362.1	NA	NA
18709	A	NW_018659334.1	NA	NA
18710	A	NW_018658910.1	NA	NA
18711	A	NW_018657771.1	NA	NA
18713	A	NW_018657893.1	NA	NA
18714	A	NW_018658625.1	NA	NA
18715	A	NW_018675024.1	NA	NA
18716	A	NW_018658524.1	NA	NA
18717	A	NW_018659064.1	NA	NA
18718	A	NW_018723013.1	NA	NA
18719	A	NW_018657763.1	NA	NA
18720	A	NW_018658087.1	NA	NA
18721	A	NW_018658098.1	NA	NA
18723	A	NW_018658413.1	NA	NA
18724	A	NW_018659202.1	NA	NA
18725	A	NW_018657857.1	NA	NA
18726	A	NW_018658573.1	NA	NA
18727	A	NW_018659948.1	NA	NA
18728	A	NW_018658771.1	NA	NA
18729	A	NW_018660921.1	NA	NA
18730	A	NW_018661433.1	NA	NA
18731	A	NW_018657987.1	NA	NA
18732	A	NW_018660809.1	NA	NA
18734	A	NW_018658956.1	NA	NA
18735	A	NW_018659698.1	NA	NA
18736	A	NW_018658192.1	NA	NA
18737	A	NW_018658291.1	NA	NA
18738	A	NW_018658602.1	NA	NA
18739	A	NW_018666063.1	NA	NA
18740	A	NW_018658604.1	NA	NA
18741	A	NW_018658535.1	NA	NA
18742	A	NW_018658148.1	NA	NA
18743	A	NW_018657769.1	NA	NA
18744	A	NW_018657774.1	NA	NA
18745	A	NW_018660550.1	NA	NA
18746	A	NW_018658315.1	NA	NA
18747	A	NW_018659207.1	NA	NA
18748	A	NW_018658545.1	NA	NA
18749	A	NW_018658699.1	NA	NA
18750	A	NW_018715590.1	NA	NA
18751	A	NW_018658236.1	NA	NA
18752	A	NW_018657882.1	NA	NA
18753	A	NW_018659892.1	NA	NA
18754	A	NW_018660157.1	NA	NA
18756	A	NW_018658431.1	NA	NA
18757	A	NW_018663714.1	1	0
18758	A	NW_018657896.1	NA	NA
18759	A	NW_018661116.1	NA	NA
18760	A	NW_018658952.1	NA	NA
18761	A	NW_018660077.1	NA	NA
18762	A	NW_018657869.1	NA	NA
18763	A	NW_018659421.1	NA	NA
18764	A	NW_018687240.1	NA	NA
18765	A	NW_018659308.1	NA	NA
18766	A	NW_018657754.1	NA	NA
18767	A	NW_018660155.1	NA	NA
18768	A	NW_018658224.1	NA	NA
18769	A	NW_018657909.1	NA	NA
18770	A	NW_018659492.1	NA	NA
18771	A	NW_018659261.1	NA	NA
18773	A	NW_018658115.1	NA	NA
18774	A	NW_018662079.1	NA	NA
18775	A	NW_018658528.1	NA	NA
18776	A	NW_018659509.1	NA	NA
18777	A	NW_018657873.1	NA	NA
18778	A	NW_018658225.1	NA	NA
18779	A	NW_018658230.1	NA	NA
18780	A	NW_018663342.1	NA	NA
18781	A	NW_018657766.1	NA	NA
18782	A	NW_018658951.1	NA	NA
18783	A	NW_018658679.1	NA	NA
18784	A	NW_018657897.1	NA	NA
18786	A	NW_018658535.1	NA	NA
18787	A	NW_018657951.1	NA	NA
18788	A	NW_018662044.1	NA	NA
18789	A	NW_018658141.1	NA	NA
18790	A	NW_018657857.1	NA	NA
18791	A	NW_018659154.1	NA	NA
18792	A	NW_018666188.1	NA	NA
18793	A	NW_018657811.1	NA	NA
18794	A	NW_018658081.1	NA	NA
18795	A	NW_018674377.1	NA	NA
18796	A	NW_018658819.1	NA	NA
18797	A	NW_018658767.1	NA	NA
18798	A	NW_018658388.1	NA	NA
18799	A	NW_018664270.1	NA	NA
18800	A	NW_018658718.1	NA	NA
18801	A	NW_018661748.1	NA	NA
18802	A	NW_018657823.1	NA	NA
18803	A	NW_018663025.1	NA	NA
18804	A	NW_018660984.1	NA	NA
18805	A	NW_018659352.1	NA	NA
18806	A	NW_018657850.1	NA	NA
18807	A	NW_018658238.1	NA	NA
18808	A	NW_018658326.1	NA	NA
18809	A	NW_018661300.1	NA	NA
18810	A	NW_018659453.1	NA	NA
18811	A	NW_018657859.1	NA	NA
18812	A	NW_018658428.1	NA	NA
18813	A	NW_018659488.1	NA	NA
18814	A	NW_018661626.1	NA	NA
18815	A	NW_018663234.1	NA	NA
18816	A	NW_018721861.1	NA	NA
18817	A	NW_018659054.1	NA	NA
18818	A	NW_018662429.1	NA	NA
18819	A	NW_018658381.1	NA	NA
18820	A	NW_018658062.1	NA	NA
18821	A	NW_018657777.1	NA	NA
18822	A	NW_018660279.1	3	76.7
18824	A	NW_018658642.1	NA	NA
18825	A	NW_018658189.1	NA	NA
18826	A	NW_018657936.1	NA	NA
18827	A	NW_018658685.1	NA	NA
18828	A	NW_018660085.1	NA	NA
18829	A	NW_018658616.1	NA	NA
18830	A	NW_018663363.1	NA	NA
18831	A	NW_018657744.1	NA	NA
18832	A	NW_018658073.1	NA	NA
18833	A	NW_018659257.1	NA	NA
18834	A	NW_018661088.1	NA	NA
18835	A	NW_018659532.1	NA	NA
18836	A	NW_018658610.1	NA	NA
18837	A	NW_018658922.1	NA	NA
18838	A	NW_018658703.1	NA	NA
18839	A	NW_018658563.1	NA	NA
18840	A	NW_018660105.1	NA	NA
18841	A	NW_018658140.1	NA	NA
18842	A	NW_018664214.1	NA	NA
18845	A	NW_018657752.1	NA	NA
18846	A	NW_018658469.1	NA	NA
18847	A	NW_018658889.1	NA	NA
18848	A	NW_018659627.1	NA	NA
18849	A	NW_018657957.1	NA	NA
18850	A	NW_018659098.1	NA	NA
18851	A	NW_018660350.1	NA	NA
18852	A	NW_018657941.1	NA	NA
18853	A	NW_018658258.1	NA	NA
18855	A	NW_018657927.1	NA	NA
18856	A	NW_018659299.1	NA	NA
18857	A	NW_018659477.1	NA	NA
18858	A	NW_018657817.1	NA	NA
18859	A	NW_018666336.1	NA	NA
18860	A	NW_018660053.1	NA	NA
18861	A	NW_018659349.1	NA	NA
18862	A	NW_018657867.1	NA	NA
18863	A	NW_018658157.1	NA	NA
18864	A	NW_018665008.1	NA	NA
18865	A	NW_018658176.1	NA	NA
18866	A	NW_018657782.1	NA	NA
18867	A	NW_018658709.1	NA	NA
18868	A	NW_018657786.1	NA	NA
18869	A	NW_018661463.1	NA	NA
18870	A	NW_018658777.1	NA	NA
18871	A	NW_018658777.1	NA	NA
18872	A	NW_018658594.1	NA	NA
18873	A	NW_018657752.1	NA	NA
18874	A	NW_018660311.1	NA	NA
18875	A	NW_018659639.1	NA	NA
18876	A	NW_018660999.1	NA	NA
18877	A	NW_018658505.1	NA	NA
18879	A	NW_018676368.1	NA	NA
18880	A	NW_018658770.1	NA	NA
18881	A	NW_018657886.1	NA	NA
18882	A	NW_018660697.1	NA	NA
18883	A	NW_018662749.1	NA	NA
18884	A	NW_018659461.1	NA	NA
18885	A	NW_018658051.1	NA	NA
18886	A	NW_018681295.1	NA	NA
18887	A	NW_018659075.1	NA	NA
18888	A	NW_018658405.1	NA	NA
18889	A	NW_018658351.1	NA	NA
18891	A	NW_018660400.1	NA	NA
18892	A	NW_018659139.1	NA	NA
18893	A	NW_018659647.1	NA	NA
18894	A	NW_018657925.1	NA	NA
18895	A	NW_018657840.1	NA	NA
18896	A	NW_018658124.1	NA	NA
18897	A	NW_018659330.1	NA	NA
18898	A	NW_018657974.1	NA	NA
18899	A	NW_018658188.1	NA	NA
18900	A	NW_018658216.1	NA	NA
18901	A	NW_018659021.1	NA	NA
18902	A	NW_018659020.1	NA	NA
18903	A	NW_018660719.1	NA	NA
18904	A	NW_018664933.1	NA	NA
18905	A	NW_018658003.1	NA	NA
18906	A	NW_018660835.1	NA	NA
18907	A	NW_018664933.1	1	139.6
18908	A	NW_018677137.1	NA	NA
18909	A	NW_018658048.1	NA	NA
18910	A	NW_018658183.1	NA	NA
18911	A	NW_018659124.1	NA	NA
18912	A	NW_018663903.1	NA	NA
18913	A	NW_018657814.1	NA	NA
18914	A	NW_018658573.1	NA	NA
18915	A	NW_018659422.1	17	15.9
18917	A	NW_018664272.1	NA	NA
18918	A	NW_018657801.1	NA	NA
18919	A	NW_018657779.1	NA	NA
18920	A	NW_018657817.1	NA	NA
18921	A	NW_018658612.1	NA	NA
18922	A	NW_018659987.1	NA	NA
18923	A	NW_018657959.1	NA	NA
18924	A	NW_018678992.1	NA	NA
18925	A	NW_018659438.1	NA	NA
18926	A	NW_018657773.1	NA	NA
18927	A	NW_018660206.1	NA	NA
18928	A	NW_018661301.1	NA	NA
18929	A	NW_018658511.1	NA	NA
18930	A	NW_018658091.1	NA	NA
18931	A	NW_018658011.1	NA	NA
18932	A	NW_018664975.1	NA	NA
18933	A	NW_018658922.1	NA	NA
18934	A	NW_018657934.1	NA	NA
18935	A	NW_018660913.1	NA	NA
18936	A	NW_018658118.1	NA	NA
18937	A	NW_018659376.1	NA	NA
18938	A	NW_018657774.1	NA	NA
18939	A	NW_018658831.1	NA	NA
18940	A	NW_018658393.1	NA	NA
18941	A	NW_018657860.1	NA	NA
18942	A	NW_018658576.1	NA	NA
18943	A	NW_018657920.1	NA	NA
18944	A	NW_018674745.1	NA	NA
18945	A	NW_018657883.1	NA	NA
18947	A	NW_018657759.1	NA	NA
18948	A	NW_018659349.1	NA	NA
18949	A	NW_018657822.1	NA	NA
18950	A	NW_018658807.1	NA	NA
18951	A	NW_018657914.1	NA	NA
18952	A	NW_018657815.1	NA	NA
18953	A	NW_018660913.1	NA	NA
18954	A	NW_018658081.1	NA	NA
18955	A	NW_018658349.1	NA	NA
18956	A	NW_018660710.1	NA	NA
18957	A	NW_018657751.1	NA	NA
18958	A	NW_018658006.1	NA	NA
18959	A	NW_018658190.1	NA	NA
18960	A	NW_018659189.1	NA	NA
18961	A	NW_018661948.1	NA	NA
18962	A	NW_018658781.1	NA	NA
18963	A	NW_018658515.1	NA	NA
18964	A	NW_018658930.1	2	94.4
18965	A	NW_018658644.1	NA	NA
18966	A	NW_018658051.1	NA	NA
18967	A	NW_018660555.1	NA	NA
18968	A	NW_018658141.1	NA	NA
18969	A	NW_018660543.1	NA	NA
18970	A	NW_018657846.1	NA	NA
18971	A	NW_018657748.1	NA	NA
18972	A	NW_018669255.1	NA	NA
18974	A	NW_018657812.1	NA	NA
18975	A	NW_018658166.1	NA	NA
18976	A	NW_018657752.1	NA	NA
18977	A	NW_018657996.1	NA	NA
18979	A	NW_018659887.1	NA	NA
18980	A	NW_018667513.1	NA	NA
18981	A	NW_018660099.1	NA	NA
18982	A	NW_018658279.1	NA	NA
18983	A	NW_018658777.1	NA	NA
18984	A	NW_018658548.1	NA	NA
18985	A	NW_018663330.1	NA	NA
18986	A	NW_018661299.1	NA	NA
18987	A	NW_018657744.1	NA	NA
18988	A	NW_018659828.1	NA	NA
18989	A	NW_018659153.1	NA	NA
18990	A	NW_018659113.1	NA	NA
18991	A	NW_018659136.1	NA	NA
18992	A	NW_018659763.1	NA	NA
18993	A	NW_018657836.1	NA	NA
18994	A	NW_018659653.1	NA	NA
18995	A	NW_018705307.1	NA	NA
18996	A	NW_018659626.1	NA	NA
18997	A	NW_018658671.1	NA	NA
18998	A	NW_018666697.1	NA	NA
18999	A	NW_018657757.1	NA	NA
19000	A	NW_018660473.1	NA	NA
19001	A	NW_018658498.1	NA	NA
19003	A	NW_018657836.1	NA	NA
19004	A	NW_018657754.1	NA	NA
19005	A	NW_018657919.1	NA	NA
19006	A	NW_018658169.1	NA	NA
19007	A	NW_018672586.1	NA	NA
19008	A	NW_018657775.1	NA	NA
19009	A	NW_018657855.1	NA	NA
19010	A	NW_018658532.1	NA	NA
19011	A	NW_018658079.1	NA	NA
19012	A	NW_018658055.1	NA	NA
19013	A	NW_018674136.1	NA	NA
19014	A	NW_018659852.1	NA	NA
19015	A	NW_018658786.1	NA	NA
19016	A	NW_018658332.1	NA	NA
19017	A	NW_018657774.1	NA	NA
19018	A	NW_018658345.1	NA	NA
19019	A	NW_018659198.1	NA	NA
19020	A	NW_018659016.1	NA	NA
19021	A	NW_018657757.1	NA	NA
19022	A	NW_018659700.1	NA	NA
19023	A	NW_018657927.1	NA	NA
19024	A	NW_018658920.1	NA	NA
19025	A	NW_018657907.1	NA	NA
19026	A	NW_018658344.1	NA	NA
19027	A	NW_018658669.1	NA	NA
19028	A	NW_018660238.1	NA	NA
19029	A	NW_018660757.1	NA	NA
19030	A	NW_018659837.1	NA	NA
19031	A	NW_018659394.1	NA	NA
19032	A	NW_018658423.1	NA	NA
19033	A	NW_018659442.1	NA	NA
19034	A	NW_018661596.1	NA	NA
19035	A	NW_018659713.1	NA	NA
19036	A	NW_018657923.1	NA	NA
19037	A	NW_018658875.1	NA	NA
19039	A	NW_018665728.1	NA	NA
19040	A	NW_018657799.1	NA	NA
19041	A	NW_018658788.1	NA	NA
19042	A	NW_018660249.1	NA	NA
19043	A	NW_018658098.1	NA	NA
19045	A	NW_018659663.1	NA	NA
19046	A	NW_018657810.1	NA	NA
19047	A	NW_018658206.1	NA	NA
19048	A	NW_018663444.1	NA	NA
19049	A	NW_018658302.1	NA	NA
19050	A	NW_018659008.1	NA	NA
19051	A	NW_018657838.1	NA	NA
19052	A	NW_018659526.1	NA	NA
19053	A	NW_018661446.1	NA	NA
19054	A	NW_018658246.1	NA	NA
19055	A	NW_018658313.1	NA	NA
19056	A	NW_018659157.1	NA	NA
19057	A	NW_018668718.1	NA	NA
19058	A	NW_018659895.1	NA	NA
19059	A	NW_018657749.1	NA	NA
19060	A	NW_018658213.1	NA	NA
19061	A	NW_018658395.1	NA	NA
19062	A	NW_018657744.1	NA	NA
19063	A	NW_018665020.1	NA	NA
19064	A	NW_018669330.1	NA	NA
19065	A	NW_018657777.1	NA	NA
19066	A	NW_018658478.1	NA	NA
19067	A	NW_018663105.1	NA	NA
19068	A	NW_018658737.1	NA	NA
19069	A	NW_018657949.1	NA	NA
19071	A	NW_018660580.1	NA	NA
19072	A	NW_018660078.1	NA	NA
19073	A	NW_018658501.1	NA	NA
19074	A	NW_018658760.1	NA	NA
19075	A	NW_018660648.1	NA	NA
19076	A	NW_018661307.1	NA	NA
19079	A	NW_018657791.1	NA	NA
19080	A	NW_018658945.1	NA	NA
19081	A	NW_018658391.1	NA	NA
19082	A	NW_018657755.1	NA	NA
19083	A	NW_018657883.1	NA	NA
19084	A	NW_018662585.1	NA	NA
19085	A	NW_018659076.1	NA	NA
19086	A	NW_018658952.1	NA	NA
19087	A	NW_018658526.1	NA	NA
19088	A	NW_018661387.1	NA	NA
19089	A	NW_018657834.1	NA	NA
19090	A	NW_018657866.1	NA	NA
19091	A	NW_018657819.1	NA	NA
19092	A	NW_018658227.1	NA	NA
19094	A	NW_018659032.1	NA	NA
19095	A	NW_018662665.1	NA	NA
19096	A	NW_018659675.1	NA	NA
19097	A	NW_018658484.1	NA	NA
19098	A	NW_018660129.1	NA	NA
19099	A	NW_018658380.1	NA	NA
19100	A	NW_018660737.1	NA	NA
19101	A	NW_018657846.1	NA	NA
19102	A	NW_018657751.1	NA	NA
19103	A	NW_018659351.1	NA	NA
19104	A	NW_018657926.1	NA	NA
19105	A	NW_018657884.1	NA	NA
19106	A	NW_018657841.1	NA	NA
19107	A	NW_018686409.1	NA	NA
19108	A	NW_018658568.1	3	76.3
19109	A	NW_018666817.1	NA	NA
19110	A	NW_018658554.1	NA	NA
19111	A	NW_018658975.1	NA	NA
19112	A	NW_018658518.1	NA	NA
19113	A	NW_018658755.1	NA	NA
19114	A	NW_018658513.1	NA	NA
19115	A	NW_018661132.1	NA	NA
19116	A	NW_018660193.1	NA	NA
19117	A	NW_018658900.1	NA	NA
19118	A	NW_018657818.1	NA	NA
19119	A	NW_018659908.1	NA	NA
19120	A	NW_018657977.1	NA	NA
19121	A	NW_018658077.1	NA	NA
19122	A	NW_018659810.1	NA	NA
19124	A	NW_018658001.1	NA	NA
19125	A	NW_018659750.1	NA	NA
19126	A	NW_018657880.1	NA	NA
19127	A	NW_018658005.1	NA	NA
19128	A	NW_018658149.1	NA	NA
19129	A	NW_018657929.1	NA	NA
19130	A	NW_018658786.1	NA	NA
19131	A	NW_018658311.1	NA	NA
19132	A	NW_018657977.1	NA	NA
19133	A	NW_018658164.1	NA	NA
19134	A	NW_018657947.1	NA	NA
19135	A	NW_018658215.1	NA	NA
19136	A	NW_018658534.1	NA	NA
19137	A	NW_018675224.1	NA	NA
19138	A	NW_018659476.1	NA	NA
19139	A	NW_018659569.1	NA	NA
19140	A	NW_018678349.1	NA	NA
19141	A	NW_018658810.1	NA	NA
19142	A	NW_018660556.1	NA	NA
19143	A	NW_018663748.1	NA	NA
19144	A	NW_018658727.1	NA	NA
19145	A	NW_018658166.1	NA	NA
19146	A	NW_018658603.1	NA	NA
19147	A	NW_018663808.1	NA	NA
19148	A	NW_018659824.1	NA	NA
19149	A	NW_018660712.1	NA	NA
19150	A	NW_018658074.1	NA	NA
19151	A	NW_018659715.1	NA	NA
19153	A	NW_018658452.1	NA	NA
19154	A	NW_018680340.1	NA	NA
19155	A	*	NA	NA
19156	A	NW_018657845.1	NA	NA
19157	A	NW_018658235.1	NA	NA
19158	A	NW_018659872.1	NA	NA
19159	A	NW_018657860.1	NA	NA
19160	A	NW_018657988.1	NA	NA
19161	A	NW_018663783.1	NA	NA
19162	A	NW_018658091.1	NA	NA
19163	A	NW_018657826.1	NA	NA
19164	A	NW_018657770.1	NA	NA
19165	A	NW_018658290.1	NA	NA
19166	A	NW_018662615.1	NA	NA
19167	A	NW_018661874.1	NA	NA
19168	A	NW_018668558.1	NA	NA
19169	A	NW_018657786.1	NA	NA
19170	A	NW_018672822.1	NA	NA
19172	A	NW_018658109.1	NA	NA
19173	A	NW_018659056.1	NA	NA
19174	A	NW_018661430.1	14	15.2
19175	A	NW_018665155.1	NA	NA
19176	A	NW_018657982.1	NA	NA
19177	A	NW_018657952.1	NA	NA
19178	A	NW_018660212.1	NA	NA
19179	A	NW_018659036.1	NA	NA
19180	A	NW_018661935.1	NA	NA
19181	A	NW_018658259.1	NA	NA
19182	A	NW_018672243.1	NA	NA
19183	A	NW_018662281.1	NA	NA
19184	A	NW_018658225.1	NA	NA
19185	A	NW_018659064.1	NA	NA
19186	A	NW_018673792.1	NA	NA
19187	A	NW_018659388.1	NA	NA
19189	A	NW_018660608.1	NA	NA
19190	A	NW_018657895.1	6	39.4
19191	A	NW_018661270.1	NA	NA
19192	A	NW_018659674.1	NA	NA
19193	A	NW_018659154.1	NA	NA
19194	A	NW_018667149.1	NA	NA
19195	A	NW_018662670.1	NA	NA
19196	A	NW_018658213.1	NA	NA
19197	A	NW_018669144.1	NA	NA
19198	A	NW_018658097.1	NA	NA
19199	A	NW_018658428.1	NA	NA
19200	A	NW_018657803.1	NA	NA
19201	A	NW_018657839.1	NA	NA
19202	A	NW_018657917.1	NA	NA
19203	A	NW_018658168.1	NA	NA
19204	A	NW_018658671.1	NA	NA
19205	A	NW_018659379.1	NA	NA
19206	A	NW_018660885.1	NA	NA
19207	A	NW_018661866.1	NA	NA
19209	A	NW_018658819.1	NA	NA
19210	A	NW_018658650.1	NA	NA
19211	A	NW_018657852.1	NA	NA
19212	A	NW_018657997.1	NA	NA
19213	A	NW_018657989.1	NA	NA
19216	A	NW_018658243.1	NA	NA
19217	A	NW_018657756.1	NA	NA
19218	A	NW_018657903.1	NA	NA
19219	A	NW_018659749.1	NA	NA
19220	A	NW_018657764.1	NA	NA
19221	A	NW_018662249.1	NA	NA
19222	A	NW_018658322.1	NA	NA
19224	A	NW_018661826.1	2	86.5
19225	A	NW_018664873.1	NA	NA
19226	A	NW_018658840.1	NA	NA
19227	A	NW_018658077.1	NA	NA
19228	A	NW_018658246.1	NA	NA
19229	A	NW_018659014.1	NA	NA
19231	A	NW_018658339.1	NA	NA
19232	A	NW_018658208.1	NA	NA
19233	A	NW_018658284.1	NA	NA
19234	A	NW_018659026.1	NA	NA
19235	A	NW_018658558.1	NA	NA
19236	A	NW_018657772.1	NA	NA
19237	A	NW_018659056.1	NA	NA
19238	A	NW_018657913.1	10	42.3
19239	A	NW_018658059.1	NA	NA
19240	A	NW_018659772.1	NA	NA
19241	A	NW_018658543.1	NA	NA
19242	A	NW_018670225.1	NA	NA
19243	A	NW_018658033.1	NA	NA
19244	A	NW_018660396.1	NA	NA
19245	A	NW_018657935.1	NA	NA
19247	A	NW_018665926.1	NA	NA
19248	A	NW_018661474.1	NA	NA
19249	A	NW_018665603.1	NA	NA
19250	A	NW_018657850.1	NA	NA
19251	A	NW_018658283.1	NA	NA
19252	A	NW_018663137.1	NA	NA
19253	A	NW_018662228.1	NA	NA
19254	A	NW_018657832.1	NA	NA
19255	A	NW_018662302.1	NA	NA
19256	A	NW_018657905.1	NA	NA
19257	A	NW_018661861.1	NA	NA
19258	A	NW_018659318.1	NA	NA
19259	A	NW_018657784.1	NA	NA
19260	A	NW_018659158.1	NA	NA
19261	A	NW_018658505.1	NA	NA
19263	A	NW_018658461.1	NA	NA
19264	A	NW_018657807.1	NA	NA
19265	A	NW_018668928.1	NA	NA
19266	A	NW_018663609.1	NA	NA
19267	A	NW_018660414.1	NA	NA
19268	A	NW_018660342.1	NA	NA
19269	A	NW_018658183.1	NA	NA
19270	A	NW_018658867.1	NA	NA
19271	A	NW_018657784.1	NA	NA
19272	A	NW_018659550.1	NA	NA
19273	A	NW_018657828.1	NA	NA
19274	A	NW_018662496.1	NA	NA
19275	A	NW_018660618.1	NA	NA
19276	A	NW_018659918.1	NA	NA
19277	A	NW_018658149.1	NA	NA
19278	A	NW_018659616.1	NA	NA
19279	A	NW_018658698.1	NA	NA
19280	A	NW_018657831.1	NA	NA
19281	A	NW_018662614.1	NA	NA
19282	A	NW_018657747.1	NA	NA
19284	A	NW_018662509.1	NA	NA
19285	A	NW_018657782.1	NA	NA
19286	A	NW_018657811.1	NA	NA
19287	A	NW_018657843.1	NA	NA
19288	A	NW_018661070.1	NA	NA
19289	A	NW_018659013.1	NA	NA
19290	A	NW_018657751.1	NA	NA
19291	A	NW_018658381.1	NA	NA
19292	A	NW_018658178.1	NA	NA
19293	A	NW_018657816.1	NA	NA
19294	A	NW_018657949.1	NA	NA
19295	A	NW_018657967.1	NA	NA
19296	A	NW_018657846.1	NA	NA
19297	A	NW_018657777.1	NA	NA
19298	A	NW_018658037.1	NA	NA
19299	A	NW_018657744.1	NA	NA
19300	A	NW_018657874.1	NA	NA
19301	A	NW_018657814.1	NA	NA
19302	A	NW_018658191.1	NA	NA
19303	A	NW_018661279.1	NA	NA
19304	A	NW_018658071.1	NA	NA
19305	A	NW_018657846.1	NA	NA
19306	A	NW_018657788.1	NA	NA
19307	A	NW_018679323.1	NA	NA
19309	A	NW_018660010.1	NA	NA
19310	A	NW_018658686.1	12	43.5
19311	A	NW_018657764.1	NA	NA
19312	A	NW_018657934.1	NA	NA
19313	A	NW_018657760.1	NA	NA
19314	A	NW_018657914.1	NA	NA
19315	A	NW_018658880.1	NA	NA
19316	A	NW_018665242.1	NA	NA
19317	A	NW_018658797.1	NA	NA
19318	A	NW_018657808.1	NA	NA
19319	A	NW_018658106.1	NA	NA
19320	A	NW_018661275.1	NA	NA
19321	A	NW_018658001.1	NA	NA
19322	A	NW_018657748.1	NA	NA
19323	A	NW_018662729.1	NA	NA
19324	A	NW_018658186.1	NA	NA
19325	A	NW_018711202.1	NA	NA
19326	A	NW_018657745.1	NA	NA
19327	A	NW_018659917.1	NA	NA
19328	A	NW_018658462.1	NA	NA
19329	A	NW_018660105.1	NA	NA
19330	A	NW_018658435.1	NA	NA
19331	A	NW_018657742.1	NA	NA
19332	A	NW_018657786.1	NA	NA
19333	A	NW_018658573.1	NA	NA
19334	A	NW_018657748.1	NA	NA
19335	A	NW_018658815.1	NA	NA
19336	A	NW_018657745.1	NA	NA
19337	A	NW_018660894.1	NA	NA
19338	A	NW_018657926.1	NA	NA
19339	A	NW_018662201.1	NA	NA
19340	A	NW_018708071.1	NA	NA
19341	A	NW_018658570.1	NA	NA
19342	A	NW_018657852.1	NA	NA
19343	A	NW_018658420.1	NA	NA
19344	A	NW_018659370.1	NA	NA
19345	A	NW_018657987.1	NA	NA
19346	A	NW_018657794.1	NA	NA
19347	A	NW_018657755.1	NA	NA
19349	A	NW_018663688.1	NA	NA
19350	A	NW_018658933.1	NA	NA
19351	A	NW_018658061.1	NA	NA
19352	A	NW_018658372.1	NA	NA
19353	A	NW_018657761.1	NA	NA
19354	A	NW_018657767.1	NA	NA
19355	A	NW_018657815.1	NA	NA
19356	A	NW_018666001.1	NA	NA
19357	A	NW_018663183.1	NA	NA
19359	A	NW_018657829.1	NA	NA
19360	A	NW_018657968.1	NA	NA
19361	A	NW_018666891.1	NA	NA
19362	A	NW_018657777.1	NA	NA
19363	A	NW_018658075.1	NA	NA
19364	A	NW_018662364.1	NA	NA
19365	A	NW_018657803.1	NA	NA
19366	A	NW_018658226.1	NA	NA
19367	A	NW_018658059.1	NA	NA
19368	A	NW_018683367.1	NA	NA
19369	A	NW_018660775.1	NA	NA
19370	A	NW_018659370.1	NA	NA
19371	A	NW_018658332.1	NA	NA
19372	A	NW_018659517.1	NA	NA
19373	A	NW_018658091.1	NA	NA
19374	A	NW_018658820.1	NA	NA
19375	A	NW_018659844.1	NA	NA
19376	A	NW_018660828.1	NA	NA
19377	A	NW_018660111.1	NA	NA
19378	A	NW_018658294.1	NA	NA
19379	A	NW_018658651.1	5	63.5
19380	A	NW_018657762.1	NA	NA
19381	A	NW_018658139.1	NA	NA
19382	A	NW_018657849.1	3	121
19383	A	NW_018658047.1	NA	NA
19384	A	NW_018658543.1	NA	NA
19385	A	NW_018658870.1	NA	NA
19386	A	NW_018659280.1	20	12.9
19387	A	NW_018658004.1	NA	NA
19388	A	NW_018658877.1	NA	NA
19389	A	NW_018658028.1	NA	NA
19390	A	NW_018658972.1	NA	NA
19391	A	NW_018658162.1	NA	NA
19392	A	NW_018664284.1	NA	NA
19394	A	NW_018658123.1	NA	NA
19395	A	NW_018657803.1	NA	NA
19396	A	NW_018675005.1	NA	NA
19397	A	NW_018660865.1	NA	NA
19398	A	NW_018657761.1	NA	NA
19399	A	NW_018666773.1	NA	NA
19400	A	NW_018660029.1	NA	NA
19401	A	NW_018658761.1	NA	NA
19402	A	NW_018658573.1	NA	NA
19403	A	NW_018660632.1	NA	NA
19404	A	NW_018658056.1	NA	NA
19405	A	NW_018659594.1	NA	NA
19406	A	NW_018657761.1	NA	NA
19407	A	NW_018657749.1	19	11.8
19408	A	NW_018658288.1	NA	NA
19409	A	NW_018704449.1	NA	NA
19411	A	NW_018675595.1	NA	NA
19412	A	NW_018661587.1	NA	NA
19414	A	NW_018658207.1	NA	NA
19415	A	NW_018660189.1	NA	NA
19417	A	NW_018659675.1	NA	NA
19418	A	NW_018658887.1	NA	NA
19419	A	NW_018699067.1	NA	NA
19420	A	NW_018657825.1	NA	NA
19421	A	NW_018657951.1	NA	NA
19422	A	NW_018662145.1	NA	NA
19423	A	NW_018659432.1	NA	NA
19424	A	NW_018658417.1	NA	NA
19425	A	NW_018659005.1	NA	NA
19426	A	NW_018657745.1	NA	NA
19427	A	NW_018658304.1	NA	NA
19428	A	NW_018666236.1	NA	NA
19429	A	NW_018661249.1	NA	NA
19430	A	NW_018659006.1	NA	NA
19431	A	NW_018665289.1	NA	NA
19432	A	NW_018664250.1	NA	NA
19433	A	NW_018659576.1	NA	NA
19434	A	NW_018670829.1	NA	NA
19435	A	NW_018658500.1	NA	NA
19436	A	NW_018657883.1	NA	NA
19437	A	NW_018667243.1	NA	NA
19438	A	NW_018660573.1	NA	NA
19439	A	NW_018661895.1	NA	NA
19440	A	NW_018657753.1	NA	NA
19441	A	NW_018657805.1	NA	NA
19442	A	NW_018658172.1	NA	NA
19443	A	NW_018657973.1	NA	NA
19444	A	NW_018657790.1	NA	NA
19445	A	NW_018658518.1	NA	NA
19446	A	NW_018658139.1	NA	NA
19448	A	NW_018659996.1	NA	NA
19449	A	NW_018658636.1	NA	NA
19451	A	NW_018657968.1	NA	NA
19452	A	NW_018657889.1	7	26.8
19453	A	NW_018658676.1	NA	NA
19454	A	NW_018661937.1	NA	NA
19455	A	NW_018659914.1	NA	NA
19456	A	NW_018665398.1	NA	NA
19457	A	NW_018658593.1	NA	NA
19458	A	NW_018659381.1	NA	NA
19459	A	NW_018659646.1	NA	NA
19460	A	NW_018658295.1	NA	NA
19461	A	NW_018660572.1	NA	NA
19462	A	NW_018658001.1	NA	NA
19463	A	NW_018661328.1	NA	NA
19464	A	NW_018657764.1	NA	NA
19465	A	NW_018658748.1	NA	NA
19466	A	NW_018660078.1	NA	NA
19467	A	NW_018658291.1	NA	NA
19468	A	NW_018660490.1	4	4.2
19469	A	NW_018659190.1	NA	NA
19470	A	NW_018657910.1	NA	NA
19471	A	NW_018659008.1	NA	NA
19472	A	NW_018659189.1	NA	NA
19473	A	NW_018658651.1	5	63.5
19474	A	NW_018658286.1	NA	NA
19475	A	NW_018659175.1	NA	NA
19476	A	NW_018667249.1	NA	NA
19477	A	NW_018658255.1	NA	NA
19478	A	NW_018659136.1	NA	NA
19479	A	NW_018658471.1	NA	NA
19480	A	NW_018658263.1	NA	NA
19481	A	NW_018657912.1	NA	NA
19482	A	NW_018684904.1	NA	NA
19483	A	NW_018658105.1	NA	NA
19484	A	NW_018717749.1	NA	NA
19485	A	NW_018657943.1	NA	NA
19486	A	NW_018659284.1	NA	NA
19487	A	NW_018659337.1	NA	NA
19488	A	NW_018658151.1	NA	NA
19490	A	NW_018658097.1	NA	NA
19491	A	NW_018659658.1	NA	NA
19492	A	NW_018658014.1	NA	NA
19493	A	NW_018658071.1	NA	NA
19494	A	NW_018658747.1	NA	NA
19495	A	NW_018658271.1	NA	NA
19496	A	NW_018657939.1	NA	NA
19497	A	NW_018661416.1	NA	NA
19498	A	NW_018658728.1	NA	NA
19499	A	NW_018658206.1	NA	NA
19500	A	NW_018657989.1	NA	NA
19501	A	NW_018668353.1	NA	NA
19502	A	NW_018658258.1	NA	NA
19503	A	NW_018661488.1	NA	NA
19504	A	NW_018668303.1	NA	NA
19505	A	NW_018657820.1	NA	NA
19506	A	NW_018657817.1	NA	NA
19507	A	NW_018659706.1	NA	NA
19508	A	NW_018659452.1	NA	NA
19509	A	NW_018657937.1	NA	NA
19510	A	NW_018659700.1	NA	NA
19511	A	NW_018662308.1	NA	NA
19512	A	NW_018658114.1	NA	NA
19513	A	NW_018662163.1	NA	NA
19514	A	NW_018659909.1	NA	NA
19515	A	NW_018657786.1	NA	NA
19516	A	NW_018657799.1	NA	NA
19517	A	NW_018658332.1	NA	NA
19518	A	NW_018673074.1	NA	NA
19519	A	NW_018657859.1	NA	NA
19520	A	NW_018658620.1	21	5.8
19521	A	NW_018657958.1	NA	NA
19522	A	NW_018667444.1	NA	NA
19523	A	NW_018659675.1	NA	NA
19524	A	NW_018657969.1	10	37
19525	A	NW_018662360.1	NA	NA
19526	A	NW_018665621.1	NA	NA
19527	A	NW_018658768.1	NA	NA
19528	A	NW_018659534.1	NA	NA
19529	A	NW_018657767.1	NA	NA
19530	A	NW_018657744.1	NA	NA
19531	A	NW_018658275.1	NA	NA
19532	A	NW_018663807.1	NA	NA
19534	A	NW_018664219.1	17	15.9
19535	A	NW_018657821.1	NA	NA
19536	A	NW_018663362.1	NA	NA
19537	A	NW_018660409.1	NA	NA
19538	A	NW_018658939.1	3	46.1
19539	A	NW_018659029.1	NA	NA
19540	A	NW_018657749.1	NA	NA
19541	A	NW_018658732.1	NA	NA
19542	A	NW_018660298.1	NA	NA
19543	A	NW_018658333.1	NA	NA
19544	A	NW_018658549.1	4	1.7
19545	A	NW_018658761.1	NA	NA
19546	A	NW_018657862.1	NA	NA
19547	A	NW_018657923.1	NA	NA
19548	A	NW_018658992.1	NA	NA
19549	A	NW_018658427.1	NA	NA
19550	A	NW_018657840.1	NA	NA
19551	A	NW_018658003.1	NA	NA
19552	A	NW_018658092.1	NA	NA
19553	A	NW_018657755.1	NA	NA
19554	A	NW_018660169.1	NA	NA
19555	A	NW_018659663.1	NA	NA
19556	A	NW_018663143.1	NA	NA
19557	A	NW_018659672.1	NA	NA
19558	A	NW_018659315.1	NA	NA
19559	A	NW_018657748.1	NA	NA
19560	A	NW_018659508.1	NA	NA
19561	A	NW_018658717.1	NA	NA
19562	A	NW_018659087.1	NA	NA
19563	A	NW_018658948.1	NA	NA
19565	A	NW_018665423.1	NA	NA
19566	A	NW_018658726.1	NA	NA
19567	A	NW_018658960.1	NA	NA
19568	A	NW_018658668.1	NA	NA
19569	A	NW_018664912.1	NA	NA
19570	A	NW_018657842.1	NA	NA
19571	A	NW_018658914.1	NA	NA
19572	A	NW_018657812.1	NA	NA
19573	A	NW_018658546.1	NA	NA
19574	A	NW_018657817.1	NA	NA
19575	A	NW_018659998.1	NA	NA
19576	A	NW_018667416.1	NA	NA
19577	A	NW_018657904.1	NA	NA
19578	A	NW_018661857.1	NA	NA
19579	A	NW_018659559.1	NA	NA
19580	A	NW_018658043.1	NA	NA
19581	A	NW_018657811.1	NA	NA
19582	A	NW_018659098.1	NA	NA
19583	A	NW_018657882.1	NA	NA
19584	A	NW_018662248.1	NA	NA
19585	A	NW_018658128.1	NA	NA
19586	A	NW_018659714.1	NA	NA
19587	A	NW_018661993.1	NA	NA
19588	A	NW_018657750.1	NA	NA
19589	A	NW_018658294.1	NA	NA
19590	A	NW_018664636.1	NA	NA
19591	A	NW_018658233.1	NA	NA
19592	A	NW_018663034.1	NA	NA
19593	A	NW_018659143.1	NA	NA
19594	A	NW_018661566.1	NA	NA
19595	A	NW_018658620.1	NA	NA
19596	A	NW_018674291.1	NA	NA
19597	A	NW_018657842.1	NA	NA
19598	A	NW_018659471.1	NA	NA
19599	A	NW_018664517.1	NA	NA
19600	A	NW_018658881.1	NA	NA
19601	A	NW_018660058.1	NA	NA
19602	A	NW_018660563.1	NA	NA
19603	A	NW_018660400.1	NA	NA
19604	A	NW_018657877.1	NA	NA
19605	A	NW_018657898.1	NA	NA
19607	A	NW_018657791.1	NA	NA
19609	A	NW_018661210.1	NA	NA
19610	A	NW_018657798.1	NA	NA
19611	A	NW_018659124.1	NA	NA
19612	A	NW_018658025.1	NA	NA
19613	A	NW_018657928.1	NA	NA
19614	A	NW_018658881.1	NA	NA
19615	A	NW_018657859.1	NA	NA
19616	A	NW_018658128.1	NA	NA
19617	A	NW_018661992.1	NA	NA
19618	A	NW_018657779.1	NA	NA
19619	A	NW_018659272.1	NA	NA
19620	A	NW_018659348.1	NA	NA
19622	A	NW_018658155.1	NA	NA
19623	A	NW_018658794.1	NA	NA
19624	A	NW_018657777.1	NA	NA
19626	A	NW_018662130.1	NA	NA
19627	A	NW_018657998.1	NA	NA
19628	A	NW_018657766.1	NA	NA
19630	A	NW_018657846.1	NA	NA
19632	A	NW_018657784.1	NA	NA
19633	A	NW_018659624.1	NA	NA
19634	A	NW_018658751.1	NA	NA
19635	A	NW_018657820.1	NA	NA
19636	A	NW_018665994.1	NA	NA
19637	A	NW_018667160.1	NA	NA
19638	A	NW_018657773.1	NA	NA
19639	A	NW_018657930.1	NA	NA
19640	A	NW_018658557.1	NA	NA
19641	A	NW_018658226.1	NA	NA
19642	A	NW_018659527.1	NA	NA
19643	A	NW_018658252.1	NA	NA
19644	A	NW_018658265.1	NA	NA
19645	A	NW_018657751.1	NA	NA
19646	A	NW_018658749.1	NA	NA
19647	A	NW_018664392.1	NA	NA
19648	A	NW_018658770.1	NA	NA
19649	A	NW_018660679.1	NA	NA
19650	A	NW_018657828.1	NA	NA
19651	A	NW_018660324.1	NA	NA
19652	A	NW_018659605.1	NA	NA
19653	A	NW_018658539.1	NA	NA
19654	A	NW_018660636.1	NA	NA
19655	A	NW_018661751.1	NA	NA
19656	A	NW_018658310.1	NA	NA
19657	A	NW_018658113.1	NA	NA
19659	A	NW_018657761.1	NA	NA
19660	A	NW_018662702.1	NA	NA
19661	A	NW_018696911.1	NA	NA
19662	A	NW_018659002.1	NA	NA
19663	A	NW_018664606.1	NA	NA
19664	A	NW_018659147.1	NA	NA
19665	A	NW_018658934.1	NA	NA
19666	A	NW_018658544.1	NA	NA
19667	A	NW_018657880.1	NA	NA
19668	A	NW_018659591.1	NA	NA
19669	A	NW_018663182.1	NA	NA
19670	A	NW_018658144.1	NA	NA
19671	A	NW_018659047.1	NA	NA
19672	A	NW_018657980.1	NA	NA
19673	A	NW_018659400.1	NA	NA
19674	A	NW_018663996.1	NA	NA
19675	A	NW_018660319.1	NA	NA
19676	A	NW_018659073.1	NA	NA
19677	A	NW_018657892.1	NA	NA
19678	A	NW_018666832.1	NA	NA
19679	A	NW_018658265.1	NA	NA
19680	A	NW_018658745.1	NA	NA
19681	A	NW_018678050.1	15	15.9
19682	A	NW_018659441.1	NA	NA
19683	A	NW_018658065.1	NA	NA
19684	A	NW_018658200.1	NA	NA
19685	A	NW_018658639.1	NA	NA
19686	A	NW_018683507.1	NA	NA
19687	A	NW_018658803.1	NA	NA
19688	A	NW_018658249.1	NA	NA
19689	A	NW_018657905.1	NA	NA
19690	A	NW_018658235.1	NA	NA
19691	A	NW_018657849.1	NA	NA
19692	A	NW_018657862.1	NA	NA
19693	A	NW_018657791.1	NA	NA
19694	A	NW_018657974.1	NA	NA
19696	A	NW_018658750.1	NA	NA
19697	A	NW_018661155.1	NA	NA
19698	A	NW_018657917.1	NA	NA
19699	A	NW_018658638.1	NA	NA
19700	A	NW_018660144.1	NA	NA
19701	A	NW_018657860.1	NA	NA
19703	A	NW_018657772.1	NA	NA
19704	A	NW_018662964.1	NA	NA
19705	A	NW_018658104.1	NA	NA
19706	A	NW_018657761.1	NA	NA
19707	A	NW_018660633.1	NA	NA
19708	A	NW_018658139.1	NA	NA
19709	A	NW_018658026.1	NA	NA
19710	A	NW_018658543.1	NA	NA
19711	A	NW_018657861.1	NA	NA
19712	A	NW_018657824.1	NA	NA
19713	A	NW_018658216.1	NA	NA
19714	A	NW_018663364.1	6	88.7
19715	A	NW_018658650.1	NA	NA
19716	A	NW_018657831.1	NA	NA
19717	A	NW_018658012.1	NA	NA
19718	A	NW_018658431.1	NA	NA
19719	A	NW_018658142.1	NA	NA
19720	A	NW_018659460.1	NA	NA
19721	A	NW_018658069.1	NA	NA
19722	A	NW_018665304.1	NA	NA
19723	A	NW_018658265.1	NA	NA
19724	A	NW_018661958.1	NA	NA
19725	A	NW_018657842.1	NA	NA
19728	A	NW_018664708.1	NA	NA
19729	A	NW_018657865.1	NA	NA
19730	A	NW_018657885.1	NA	NA
19731	A	NW_018718008.1	NA	NA
19732	A	NW_018659541.1	NA	NA
19733	A	NW_018658719.1	NA	NA
19734	A	NW_018658285.1	NA	NA
19735	A	NW_018658721.1	NA	NA
19736	A	NW_018658617.1	NA	NA
19737	A	NW_018658310.1	NA	NA
19738	A	NW_018658149.1	NA	NA
19740	A	NW_018657994.1	NA	NA
19741	A	NW_018660876.1	NA	NA
19742	A	NW_018659175.1	NA	NA
19743	A	NW_018657748.1	NA	NA
19744	A	NW_018662133.1	NA	NA
19745	A	NW_018660312.1	NA	NA
19746	A	NW_018670448.1	NA	NA
19747	A	NW_018657760.1	NA	NA
19748	A	NW_018658504.1	9	4.6
19749	A	NW_018659562.1	NA	NA
19750	A	NW_018657957.1	NA	NA
19751	A	NW_018658777.1	NA	NA
19752	A	NW_018658680.1	NA	NA
19753	A	NW_018657805.1	NA	NA
19754	A	NW_018657774.1	NA	NA
19755	A	NW_018668170.1	NA	NA
19756	A	NW_018657871.1	NA	NA
19757	A	NW_018657761.1	NA	NA
19758	A	NW_018658275.1	NA	NA
19759	A	NW_018658414.1	NA	NA
19760	A	NW_018670286.1	NA	NA
19762	A	NW_018658483.1	NA	NA
19763	A	NW_018657999.1	NA	NA
19764	A	NW_018657785.1	NA	NA
19765	A	NW_018657856.1	NA	NA
19766	A	NW_018658161.1	NA	NA
19767	A	NW_018657875.1	NA	NA
19769	A	NW_018658020.1	NA	NA
19770	A	NW_018657820.1	NA	NA
19771	A	NW_018657816.1	NA	NA
19772	A	NW_018657846.1	NA	NA
19773	A	NW_018659778.1	NA	NA
19774	A	NW_018664650.1	NA	NA
19775	A	NW_018657744.1	NA	NA
19776	A	NW_018659182.1	NA	NA
19777	A	NW_018659425.1	NA	NA
19778	A	NW_018661285.1	NA	NA
19779	A	NW_018657933.1	NA	NA
19780	A	NW_018661551.1	NA	NA
19781	A	NW_018659754.1	NA	NA
19782	A	NW_018660415.1	NA	NA
19783	A	NW_018665022.1	NA	NA
19784	A	NW_018659832.1	NA	NA
19785	A	NW_018657950.1	NA	NA
19786	A	NW_018661620.1	NA	NA
19787	A	NW_018670535.1	NA	NA
19788	A	NW_018657988.1	NA	NA
19789	A	NW_018660049.1	NA	NA
19790	A	NW_018658105.1	NA	NA
19792	A	NW_018658020.1	NA	NA
19793	A	NW_018660500.1	NA	NA
19794	A	NW_018660249.1	11	39.6
19795	A	NW_018665515.1	NA	NA
19796	A	NW_018658521.1	NA	NA
19797	A	NW_018660555.1	NA	NA
19798	A	NW_018657833.1	NA	NA
19799	A	NW_018657811.1	NA	NA
19800	A	NW_018659039.1	NA	NA
19801	A	NW_018660176.1	NA	NA
19802	A	NW_018661740.1	NA	NA
19804	A	NW_018658203.1	NA	NA
19805	A	NW_018661381.1	NA	NA
19806	A	NW_018657952.1	NA	NA
19807	A	NW_018658192.1	NA	NA
19808	A	NW_018660722.1	NA	NA
19809	A	NW_018658000.1	NA	NA
19810	A	NW_018663377.1	NA	NA
19811	A	NW_018659283.1	NA	NA
19812	A	NW_018657756.1	NA	NA
19813	A	NW_018657744.1	NA	NA
19814	A	NW_018658702.1	NA	NA
19815	A	NW_018658179.1	NA	NA
19816	A	NW_018659987.1	NA	NA
19817	A	NW_018658098.1	NA	NA
19818	A	NW_018657899.1	NA	NA
19819	A	NW_018662200.1	NA	NA
19820	A	NW_018657751.1	NA	NA
19821	A	NW_018674414.1	NA	NA
19822	A	NW_018662737.1	NA	NA
19823	A	NW_018658851.1	NA	NA
19824	A	NW_018657833.1	NA	NA
19826	A	NW_018657951.1	NA	NA
19829	A	NW_018704329.1	NA	NA
19830	A	NW_018658084.1	NA	NA
19831	A	NW_018657818.1	NA	NA
19832	A	NW_018658317.1	NA	NA
19833	A	NW_018659440.1	NA	NA
19834	A	NW_018658352.1	NA	NA
19835	A	NW_018659510.1	NA	NA
19836	A	NW_018657919.1	NA	NA
19837	A	NW_018682363.1	NA	NA
19838	A	NW_018659500.1	NA	NA
19839	A	NW_018662248.1	NA	NA
19840	A	NW_018658356.1	NA	NA
19841	A	NW_018658234.1	NA	NA
19842	A	NW_018660120.1	5	76.5
19843	A	NW_018658168.1	NA	NA
19844	A	NW_018722068.1	NA	NA
19845	A	NW_018658209.1	NA	NA
19846	A	NW_018658949.1	NA	NA
19847	A	NW_018659111.1	NA	NA
19848	A	NW_018665354.1	NA	NA
19849	A	NW_018658374.1	NA	NA
19850	A	NW_018658227.1	NA	NA
19851	A	NW_018660336.1	NA	NA
19852	A	NW_018658354.1	NA	NA
19853	A	NW_018658883.1	NA	NA
19854	A	NW_018659650.1	NA	NA
19855	A	NW_018659691.1	NA	NA
19856	A	NW_018657745.1	NA	NA
19857	A	NW_018664118.1	NA	NA
19858	A	NW_018658904.1	NA	NA
19859	A	NW_018657821.1	NA	NA
19860	A	NW_018658395.1	NA	NA
19861	A	NW_018657789.1	NA	NA
19862	A	NW_018657943.1	NA	NA
19863	A	NW_018659629.1	NA	NA
19864	A	NW_018658054.1	NA	NA
19865	A	NW_018658332.1	NA	NA
19866	A	NW_018658156.1	NA	NA
19867	A	NW_018658547.1	NA	NA
19868	A	NW_018661950.1	NA	NA
19869	A	NW_018657948.1	NA	NA
19870	A	NW_018660816.1	NA	NA
19871	A	NW_018659636.1	NA	NA
19872	A	NW_018659178.1	NA	NA
19873	A	NW_018657992.1	NA	NA
19874	A	NW_018660406.1	NA	NA
19875	A	NW_018658553.1	5	91
19876	A	NW_018658036.1	NA	NA
19877	A	NW_018658092.1	NA	NA
19878	A	NW_018658086.1	NA	NA
19879	A	NW_018658087.1	NA	NA
19881	A	NW_018657816.1	NA	NA
19883	A	NW_018657935.1	NA	NA
19884	A	NW_018658072.1	NA	NA
19885	A	NW_018658097.1	NA	NA
19886	A	NW_018657743.1	NA	NA
19887	A	NW_018658380.1	NA	NA
19888	A	NW_018661270.1	NA	NA
19889	A	NW_018657927.1	NA	NA
19891	A	NW_018659042.1	NA	NA
19893	A	NW_018661149.1	NA	NA
19894	A	NW_018659904.1	NA	NA
19895	A	NW_018659726.1	NA	NA
19896	A	NW_018660157.1	NA	NA
19897	A	NW_018663931.1	NA	NA
19898	A	NW_018657797.1	NA	NA
19899	A	NW_018658027.1	NA	NA
19900	A	NW_018657924.1	NA	NA
19901	A	NW_018658047.1	NA	NA
19902	A	NW_018663522.1	NA	NA
19903	A	NW_018658508.1	NA	NA
19905	A	NW_018668444.1	NA	NA
19906	A	NW_018658412.1	NA	NA
19907	A	NW_018658045.1	8	1.8
19908	A	NW_018659176.1	NA	NA
19910	A	NW_018658334.1	NA	NA
19911	A	NW_018657770.1	NA	NA
19912	A	NW_018658120.1	NA	NA
19913	A	NW_018660059.1	NA	NA
19914	A	NW_018665240.1	5	54.2
19915	A	NW_018669254.1	NA	NA
19916	A	NW_018659532.1	NA	NA
19917	A	NW_018658729.1	NA	NA
19918	A	NW_018661029.1	NA	NA
19919	A	NW_018659462.1	NA	NA
19921	A	NW_018658073.1	NA	NA
19922	A	NW_018658908.1	NA	NA
19923	A	NW_018658235.1	NA	NA
19924	A	NW_018660199.1	NA	NA
19925	A	NW_018660313.1	NA	NA
19926	A	NW_018657907.1	NA	NA
19928	A	NW_018658275.1	NA	NA
19929	A	NW_018658895.1	NA	NA
19930	A	NW_018660068.1	NA	NA
19931	A	NW_018657808.1	NA	NA
19932	A	NW_018658013.1	NA	NA
19933	A	NW_018658966.1	NA	NA
19934	A	NW_018667403.1	NA	NA
19935	A	NW_018657924.1	NA	NA
19936	A	NW_018657989.1	NA	NA
19937	A	NW_018660256.1	NA	NA
19938	A	NW_018659296.1	NA	NA
19939	A	NW_018657800.1	NA	NA
19940	A	NW_018657784.1	NA	NA
19941	A	NW_018657824.1	NA	NA
19943	A	NW_018658652.1	NA	NA
19944	A	NW_018657789.1	NA	NA
19945	A	NW_018667289.1	NA	NA
19946	A	NW_018659215.1	NA	NA
19947	A	NW_018657847.1	NA	NA
19948	A	NW_018676003.1	NA	NA
19949	A	NW_018664277.1	NA	NA
19950	A	NW_018660431.1	NA	NA
19951	A	NW_018658934.1	NA	NA
19952	A	NW_018657769.1	NA	NA
19953	A	NW_018688896.1	NA	NA
19954	A	NW_018657864.1	NA	NA
19955	A	NW_018658602.1	NA	NA
19956	A	NW_018661182.1	NA	NA
19957	A	NW_018660298.1	NA	NA
19958	A	NW_018658092.1	NA	NA
19959	A	NW_018658219.1	NA	NA
19960	A	NW_018658033.1	NA	NA
19961	A	NW_018657806.1	NA	NA
19962	A	NW_018664527.1	NA	NA
19963	A	NW_018658505.1	NA	NA
19964	A	NW_018659176.1	NA	NA
19965	A	NW_018665378.1	NA	NA
19966	A	NW_018658236.1	NA	NA
19967	A	NW_018658804.1	NA	NA
19968	A	NW_018657937.1	NA	NA
19969	A	NW_018658044.1	NA	NA
19970	A	NW_018661773.1	NA	NA
19971	A	NW_018660360.1	NA	NA
19972	A	NW_018659288.1	NA	NA
19973	A	NW_018683816.1	NA	NA
19974	A	NW_018659501.1	NA	NA
19975	A	NW_018660228.1	NA	NA
19976	A	NW_018659385.1	NA	NA
19977	A	NW_018659773.1	NA	NA
19978	A	NW_018658183.1	NA	NA
19979	A	NW_018659903.1	NA	NA
19980	A	NW_018659224.1	NA	NA
19981	A	NW_018660769.1	NA	NA
19982	A	NW_018658051.1	NA	NA
19983	A	NW_018664877.1	NA	NA
19984	A	NW_018657746.1	NA	NA
19985	A	NW_018659555.1	NA	NA
19986	A	NW_018660151.1	NA	NA
19987	A	NW_018658763.1	NA	NA
19988	A	NW_018657903.1	NA	NA
19989	A	NW_018663967.1	NA	NA
19990	A	NW_018657755.1	NA	NA
19991	A	NW_018659643.1	NA	NA
19992	A	NW_018657939.1	NA	NA
19993	A	NW_018659159.1	NA	NA
19994	A	NW_018658007.1	NA	NA
19996	A	NW_018658929.1	NA	NA
19997	A	NW_018657832.1	NA	NA
19998	A	NW_018659673.1	NA	NA
19999	A	NW_018657855.1	NA	NA
20000	A	NW_018657869.1	NA	NA
20001	A	NW_018659363.1	NA	NA
20002	A	NW_018657757.1	NA	NA
20003	A	NW_018659915.1	NA	NA
20004	A	NW_018657789.1	NA	NA
20006	A	NW_018659414.1	NA	NA
20007	A	NW_018657832.1	NA	NA
20008	A	NW_018662147.1	NA	NA
20009	A	NW_018658399.1	NA	NA
20010	A	NW_018658585.1	NA	NA
20011	A	NW_018658475.1	NA	NA
20012	A	NW_018658179.1	NA	NA
20013	A	NW_018659331.1	NA	NA
20014	A	NW_018658584.1	NA	NA
20015	A	NW_018657888.1	NA	NA
20016	A	NW_018660120.1	NA	NA
20017	A	NW_018662565.1	NA	NA
20018	A	NW_018657927.1	NA	NA
20019	A	NW_018657957.1	NA	NA
20020	A	NW_018657764.1	NA	NA
20021	A	NW_018657775.1	NA	NA
20022	A	NW_018657785.1	NA	NA
20023	A	NW_018684366.1	NA	NA
20024	A	NW_018664025.1	NA	NA
20025	A	NW_018669233.1	NA	NA
20026	A	NW_018665714.1	NA	NA
20027	A	NW_018675770.1	NA	NA
20028	A	NW_018660641.1	NA	NA
20029	A	NW_018657801.1	NA	NA
20030	A	NW_018658343.1	NA	NA
20031	A	NW_018662799.1	NA	NA
20032	A	NW_018657758.1	NA	NA
20033	A	NW_018659288.1	NA	NA
20034	A	NW_018658472.1	NA	NA
20035	A	NW_018658224.1	NA	NA
20036	A	NW_018658219.1	NA	NA
20037	A	NW_018658904.1	NA	NA
20038	A	NW_018658536.1	NA	NA
20039	A	NW_018657787.1	NA	NA
20040	A	NW_018657818.1	NA	NA
20041	A	NW_018658307.1	NA	NA
20042	A	NW_018666095.1	NA	NA
20043	A	NW_018657849.1	NA	NA
20044	A	NW_018659693.1	NA	NA
20045	A	NW_018660002.1	NA	NA
20046	A	NW_018658591.1	NA	NA
20047	A	NW_018659706.1	NA	NA
20048	A	NW_018662714.1	NA	NA
20050	A	NW_018660255.1	NA	NA
20051	A	NW_018658843.1	NA	NA
20052	A	NW_018657750.1	NA	NA
20053	A	NW_018687737.1	NA	NA
20054	A	NW_018662394.1	NA	NA
20055	A	NW_018657870.1	NA	NA
20056	A	NW_018657869.1	NA	NA
20057	A	NW_018691889.1	NA	NA
20058	A	NW_018658504.1	NA	NA
20059	A	NW_018663508.1	NA	NA
20061	A	NW_018660394.1	NA	NA
20062	A	NW_018657933.1	NA	NA
20064	A	NW_018657976.1	NA	NA
20065	A	NW_018661762.1	NA	NA
20066	A	NW_018657755.1	NA	NA
20067	A	NW_018659784.1	NA	NA
20068	A	NW_018658024.1	NA	NA
20069	A	NW_018659510.1	NA	NA
20070	A	NW_018658817.1	NA	NA
20071	A	NW_018661502.1	NA	NA
20072	A	NW_018658426.1	NA	NA
20073	A	NW_018660912.1	NA	NA
20074	A	NW_018658731.1	NA	NA
20075	A	NW_018657745.1	NA	NA
20076	A	NW_018659107.1	NA	NA
20077	A	NW_018657781.1	NA	NA
20078	A	NW_018660483.1	NA	NA
20080	A	NW_018657987.1	NA	NA
20081	A	NW_018659380.1	NA	NA
20082	A	NW_018657806.1	NA	NA
20083	A	NW_018658215.1	NA	NA
20084	A	NW_018659914.1	NA	NA
20085	A	NW_018659852.1	NA	NA
20086	A	NW_018658393.1	NA	NA
20087	A	NW_018658408.1	NA	NA
20088	A	NW_018659758.1	NA	NA
20089	A	NW_018661404.1	NA	NA
20090	A	NW_018662507.1	NA	NA
20091	A	NW_018659645.1	NA	NA
20092	A	NW_018658787.1	NA	NA
20093	A	NW_018660489.1	NA	NA
20094	A	NW_018659342.1	NA	NA
20095	A	NW_018660886.1	NA	NA
20096	A	NW_018662063.1	NA	NA
20097	A	NW_018657964.1	NA	NA
20098	A	NW_018658488.1	NA	NA
20099	A	NW_018657788.1	NA	NA
20100	A	NW_018658343.1	NA	NA
20101	A	NW_018657876.1	NA	NA
20102	A	NW_018664476.1	NA	NA
20103	A	NW_018663109.1	2	72
20104	A	NW_018657945.1	NA	NA
20105	A	NW_018660842.1	NA	NA
20106	A	NW_018658179.1	NA	NA
20107	A	NW_018658956.1	NA	NA
20108	A	NW_018658109.1	NA	NA
20109	A	NW_018659570.1	NA	NA
20110	A	NW_018661001.1	NA	NA
20111	A	NW_018657871.1	NA	NA
20112	A	NW_018658043.1	NA	NA
20113	A	NW_018658259.1	NA	NA
20114	A	NW_018658631.1	NA	NA
20115	A	NW_018658827.1	NA	NA
20116	A	NW_018666043.1	NA	NA
20117	A	NW_018657880.1	NA	NA
20118	A	NW_018658948.1	NA	NA
20119	A	NW_018661325.1	NA	NA
20120	A	NW_018657940.1	NA	NA
20121	A	NW_018657759.1	NA	NA
20122	A	NW_018657751.1	NA	NA
20123	A	NW_018659272.1	NA	NA
20124	A	NW_018658037.1	NA	NA
20125	A	NW_018658118.1	4	110.3
20127	A	NW_018658961.1	NA	NA
20128	A	NW_018713304.1	NA	NA
20129	A	NW_018658038.1	NA	NA
20130	A	NW_018662214.1	NA	NA
20132	A	NW_018661008.1	NA	NA
20133	A	NW_018658722.1	NA	NA
20134	A	NW_018657938.1	NA	NA
20136	A	NW_018658429.1	NA	NA
20137	A	NW_018658066.1	NA	NA
20138	A	NW_018658988.1	NA	NA
20139	A	NW_018657897.1	NA	NA
20140	A	NW_018657890.1	NA	NA
20141	A	NW_018666726.1	NA	NA
20142	A	NW_018658470.1	NA	NA
20143	A	NW_018657949.1	NA	NA
20144	A	NW_018658789.1	NA	NA
20145	A	NW_018662010.1	NA	NA
20146	A	NW_018658666.1	NA	NA
20147	A	NW_018660012.1	NA	NA
20148	A	NW_018658625.1	NA	NA
20149	A	NW_018660400.1	NA	NA
20150	A	NW_018667387.1	NA	NA
20151	A	NW_018658119.1	NA	NA
20152	A	NW_018657826.1	NA	NA
20153	A	NW_018658631.1	NA	NA
20154	A	NW_018659220.1	NA	NA
20155	A	NW_018657744.1	NA	NA
20156	A	NW_018660708.1	NA	NA
20157	A	NW_018658142.1	NA	NA
20158	A	NW_018658209.1	NA	NA
20159	A	NW_018659394.1	NA	NA
20160	A	NW_018661539.1	NA	NA
20161	A	NW_018663660.1	NA	NA
20162	A	NW_018658401.1	NA	NA
20163	A	NW_018675687.1	NA	NA
20164	A	NW_018674632.1	NA	NA
20165	A	NW_018658845.1	NA	NA
20166	A	NW_018712308.1	NA	NA
20167	A	NW_018712308.1	NA	NA
20168	A	NW_018658279.1	NA	NA
20169	A	NW_018658123.1	NA	NA
20170	A	NW_018658518.1	NA	NA
20171	A	NW_018659056.1	NA	NA
20172	A	NW_018658873.1	NA	NA
20173	A	NW_018659807.1	NA	NA
20174	A	NW_018657945.1	NA	NA
20175	A	NW_018658426.1	NA	NA
20176	A	NW_018657747.1	NA	NA
20177	A	NW_018660935.1	NA	NA
20178	A	NW_018661242.1	NA	NA
20179	A	NW_018657870.1	NA	NA
20180	A	NW_018658494.1	NA	NA
20182	A	NW_018660379.1	NA	NA
20183	A	NW_018659079.1	NA	NA
20184	A	NW_018657850.1	NA	NA
20185	A	NW_018658943.1	NA	NA
20186	A	NW_018658399.1	NA	NA
20187	A	NW_018657796.1	NA	NA
20188	A	NW_018658886.1	NA	NA
20189	A	NW_018660998.1	NA	NA
20190	A	NW_018657765.1	NA	NA
20191	A	NW_018657947.1	NA	NA
20192	A	NW_018658938.1	NA	NA
20193	A	NW_018658310.1	NA	NA
20194	A	NW_018701494.1	NA	NA
20195	A	NW_018660203.1	NA	NA
20196	A	NW_018658762.1	NA	NA
20197	A	NW_018658170.1	NA	NA
20198	A	NW_018659207.1	NA	NA
20199	A	NW_018660411.1	NA	NA
20201	A	NW_018657878.1	NA	NA
20202	A	NW_018658248.1	NA	NA
20203	A	NW_018657801.1	NA	NA
20204	A	NW_018657974.1	NA	NA
20205	A	NW_018660509.1	NA	NA
20206	A	NW_018657876.1	NA	NA
20207	A	NW_018657850.1	NA	NA
20208	A	NW_018659100.1	NA	NA
20209	A	NW_018658453.1	NA	NA
20210	A	NW_018657773.1	NA	NA
20211	A	NW_018660010.1	NA	NA
20212	A	NW_018660992.1	NA	NA
20213	A	NW_018657765.1	NA	NA
20214	A	NW_018657923.1	NA	NA
20215	A	NW_018658674.1	NA	NA
20216	A	NW_018657950.1	NA	NA
20217	A	NW_018659053.1	NA	NA
20218	A	NW_018661894.1	NA	NA
20219	A	NW_018658459.1	NA	NA
20220	A	NW_018661442.1	NA	NA
20221	A	NW_018658210.1	NA	NA
20222	A	NW_018661448.1	NA	NA
20223	A	NW_018657978.1	NA	NA
20224	A	NW_018707958.1	NA	NA
20225	A	NW_018657838.1	NA	NA
20226	A	NW_018660301.1	NA	NA
20227	A	NW_018668961.1	NA	NA
20228	A	NW_018657929.1	NA	NA
20229	A	NW_018660282.1	NA	NA
20230	A	NW_018658867.1	NA	NA
20232	A	NW_018658198.1	NA	NA
20234	A	NW_018658237.1	NA	NA
20235	A	NW_018657799.1	NA	NA
20237	A	NW_018659361.1	NA	NA
20238	A	NW_018657882.1	NA	NA
20239	A	NW_018659677.1	NA	NA
20240	A	NW_018658623.1	NA	NA
20241	A	NW_018657759.1	NA	NA
20242	A	NW_018657763.1	NA	NA
20243	A	NW_018658329.1	NA	NA
20244	A	NW_018659367.1	NA	NA
20245	A	NW_018667459.1	NA	NA
20246	A	NW_018657815.1	NA	NA
20247	A	NW_018713334.1	NA	NA
20248	A	NW_018713334.1	NA	NA
20249	A	NW_018658793.1	NA	NA
20251	A	NW_018660145.1	NA	NA
20252	A	NW_018657746.1	6	47.2
20253	A	NW_018665018.1	NA	NA
20254	A	NW_018659819.1	NA	NA
20255	A	NW_018658443.1	NA	NA
20256	A	NW_018661996.1	NA	NA
20257	A	NW_018658460.1	7	36.2
20258	A	NW_018658046.1	NA	NA
20259	A	NW_018661260.1	NA	NA
20260	A	NW_018657904.1	NA	NA
20261	A	NW_018709135.1	NA	NA
20262	A	NW_018661022.1	NA	NA
20264	A	NW_018687278.1	NA	NA
20265	A	NW_018661930.1	NA	NA
20266	A	NW_018657767.1	NA	NA
20267	A	NW_018660320.1	NA	NA
20268	A	NW_018658835.1	NA	NA
20269	A	NW_018657780.1	NA	NA
20270	A	NW_018657840.1	NA	NA
20271	A	NW_018657935.1	NA	NA
20272	A	NW_018658430.1	NA	NA
20273	A	NW_018661870.1	NA	NA
20274	A	NW_018661072.1	NA	NA
20275	A	NW_018657765.1	NA	NA
20276	A	NW_018658502.1	NA	NA
20277	A	NW_018657777.1	NA	NA
20278	A	NW_018658661.1	NA	NA
20279	A	NW_018658234.1	NA	NA
20281	A	NW_018657840.1	NA	NA
20282	A	NW_018657965.1	NA	NA
20283	A	NW_018658213.1	NA	NA
20284	A	NW_018659125.1	NA	NA
20285	A	NW_018657840.1	NA	NA
20286	A	NW_018662202.1	NA	NA
20287	A	NW_018667788.1	NA	NA
20288	A	NW_018660228.1	NA	NA
20289	A	NW_018658081.1	NA	NA
20290	A	NW_018661488.1	NA	NA
20291	A	NW_018657774.1	NA	NA
20292	A	NW_018657899.1	NA	NA
20293	A	NW_018659695.1	NA	NA
20294	A	NW_018658029.1	NA	NA
20296	A	NW_018657754.1	NA	NA
20297	A	NW_018658142.1	NA	NA
20298	A	NW_018657803.1	NA	NA
20299	A	NW_018667612.1	NA	NA
20300	A	NW_018658380.1	NA	NA
20301	A	NW_018658272.1	NA	NA
20302	A	NW_018663883.1	NA	NA
20305	A	NW_018708343.1	NA	NA
20306	A	*	NA	NA
20307	A	NW_018658581.1	NA	NA
20308	A	NW_018657841.1	NA	NA
20309	A	NW_018659387.1	NA	NA
20310	A	NW_018658023.1	NA	NA
20311	A	NW_018658052.1	NA	NA
20312	A	NW_018660719.1	NA	NA
20313	A	NW_018657885.1	NA	NA
20314	A	NW_018659484.1	NA	NA
20315	A	NW_018702539.1	NA	NA
20316	A	NW_018702539.1	NA	NA
20317	A	NW_018702539.1	NA	NA
20318	A	NW_018661894.1	NA	NA
20319	A	NW_018657775.1	NA	NA
20320	A	NW_018664399.1	NA	NA
20321	A	NW_018661313.1	NA	NA
20323	A	NW_018657796.1	NA	NA
20324	A	NW_018658101.1	NA	NA
20325	A	NW_018657950.1	NA	NA
20326	A	NW_018658719.1	NA	NA
20327	A	NW_018657918.1	NA	NA
20328	A	NW_018659023.1	NA	NA
20329	A	NW_018662671.1	NA	NA
20330	A	NW_018660010.1	NA	NA
20331	A	NW_018658675.1	NA	NA
20333	A	NW_018657762.1	NA	NA
20334	A	NW_018658433.1	NA	NA
20335	A	NW_018659117.1	NA	NA
20336	A	NW_018657863.1	NA	NA
20337	A	NW_018657754.1	NA	NA
20338	A	NW_018658152.1	17	8.6
20339	A	NW_018659578.1	NA	NA
20340	A	NW_018658293.1	NA	NA
20341	A	NW_018685160.1	NA	NA
20342	A	NW_018657863.1	NA	NA
20343	A	NW_018658262.1	NA	NA
20344	A	NW_018663177.1	NA	NA
20345	A	NW_018657811.1	NA	NA
20347	A	NW_018658977.1	NA	NA
20348	A	NW_018659716.1	NA	NA
20349	A	NW_018657960.1	NA	NA
20350	A	NW_018658612.1	NA	NA
20351	A	NW_018658474.1	NA	NA
20352	A	NW_018657812.1	NA	NA
20353	A	NW_018657765.1	NA	NA
20354	A	NW_018657765.1	NA	NA
20355	A	NW_018658673.1	NA	NA
20356	A	NW_018658870.1	NA	NA
20357	A	NW_018657970.1	NA	NA
20358	A	NW_018657779.1	NA	NA
20360	A	NW_018657748.1	NA	NA
20361	A	NW_018677089.1	NA	NA
20362	A	NW_018676255.1	NA	NA
20363	A	NW_018659873.1	NA	NA
20364	A	*	NA	NA
20365	A	NW_018657836.1	NA	NA
20366	A	NW_018657894.1	NA	NA
20368	A	NW_018657753.1	NA	NA
20369	A	NW_018660000.1	NA	NA
20370	A	NW_018658103.1	NA	NA
20371	A	NW_018662022.1	NA	NA
20372	A	NW_018657769.1	NA	NA
20373	A	NW_018658349.1	NA	NA
20374	A	NW_018658946.1	NA	NA
20376	A	NW_018658134.1	NA	NA
20378	A	NW_018659908.1	NA	NA
20379	A	NW_018658550.1	NA	NA
20380	A	NW_018660885.1	NA	NA
20381	A	NW_018658498.1	NA	NA
20382	A	NW_018657903.1	NA	NA
20383	A	NW_018658303.1	NA	NA
20384	A	NW_018658800.1	NA	NA
20385	A	NW_018657897.1	NA	NA
20386	A	NW_018657850.1	NA	NA
20387	A	NW_018660099.1	6	84.3
20388	A	NW_018657774.1	NA	NA
20391	A	NW_018659718.1	NA	NA
20392	A	NW_018713920.1	NA	NA
20393	A	NW_018658551.1	NA	NA
20394	A	NW_018660069.1	NA	NA
20395	A	NW_018660977.1	NA	NA
20396	A	NW_018657819.1	NA	NA
20397	A	NW_018658282.1	NA	NA
20398	A	NW_018660454.1	NA	NA
20399	A	NW_018657795.1	NA	NA
20400	A	NW_018658236.1	NA	NA
20401	A	NW_018659807.1	NA	NA
20402	A	NW_018657817.1	NA	NA
20403	A	NW_018659075.1	NA	NA
20405	A	NW_018658106.1	NA	NA
20406	A	NW_018658163.1	NA	NA
20407	A	NW_018659030.1	NA	NA
20408	A	NW_018668136.1	NA	NA
20409	A	NW_018658108.1	NA	NA
20410	A	NW_018658523.1	NA	NA
20411	A	NW_018657813.1	NA	NA
20412	A	NW_018658123.1	NA	NA
20413	A	NW_018658003.1	NA	NA
20414	A	NW_018658110.1	NA	NA
20415	A	NW_018665277.1	NA	NA
20416	A	NW_018660781.1	NA	NA
20417	A	NW_018657934.1	NA	NA
20418	A	NW_018658126.1	NA	NA
20419	A	NW_018658223.1	NA	NA
20420	A	NW_018660720.1	NA	NA
20421	A	NW_018657760.1	NA	NA
20422	A	NW_018659849.1	NA	NA
20423	A	NW_018659120.1	NA	NA
20424	A	NW_018660605.1	NA	NA
20425	A	NW_018658870.1	NA	NA
20426	A	NW_018671464.1	NA	NA
20427	A	NW_018658063.1	NA	NA
20428	A	NW_018658653.1	NA	NA
20429	A	NW_018663211.1	NA	NA
20430	A	NW_018661145.1	NA	NA
20431	A	NW_018665252.1	NA	NA
20432	A	NW_018657749.1	NA	NA
20433	A	NW_018658025.1	NA	NA
20434	A	NW_018659789.1	NA	NA
20435	A	NW_018658499.1	NA	NA
20436	A	NW_018659390.1	NA	NA
20437	A	NW_018657816.1	NA	NA
20438	A	NW_018657964.1	NA	NA
20439	A	NW_018665221.1	NA	NA
20440	A	NW_018657826.1	NA	NA
20441	A	NW_018664658.1	NA	NA
20442	A	NW_018657906.1	NA	NA
20443	A	NW_018658602.1	NA	NA
20444	A	NW_018657906.1	NA	NA
20445	A	NW_018657744.1	4	64.7
20446	A	NW_018661753.1	NA	NA
20448	A	NW_018663671.1	NA	NA
20449	A	NW_018658103.1	NA	NA
20450	A	NW_018657788.1	NA	NA
20451	A	NW_018658186.1	NA	NA
20452	A	NW_018677226.1	NA	NA
20453	A	NW_018658025.1	NA	NA
20454	A	NW_018658238.1	NA	NA
20455	A	NW_018657881.1	NA	NA
20456	A	NW_018658020.1	NA	NA
20457	A	NW_018658545.1	NA	NA
20458	A	NW_018657796.1	NA	NA
20459	A	NW_018657771.1	NA	NA
20460	A	NW_018658037.1	NA	NA
20461	A	NW_018661010.1	NA	NA
20462	A	NW_018657797.1	NA	NA
20463	A	NW_018663057.1	NA	NA
20464	A	NW_018658124.1	NA	NA
20465	A	NW_018658278.1	NA	NA
20466	A	NW_018657745.1	NA	NA
20467	A	NW_018657763.1	NA	NA
20468	A	NW_018658073.1	NA	NA
20469	A	NW_018658960.1	NA	NA
20471	A	NW_018716989.1	NA	NA
20472	A	NW_018657825.1	NA	NA
20473	A	NW_018662166.1	NA	NA
20474	A	NW_018658033.1	NA	NA
20475	A	NW_018658446.1	NA	NA
20476	A	NW_018661914.1	NA	NA
20477	A	NW_018657797.1	NA	NA
20478	A	NW_018657944.1	NA	NA
20480	A	NW_018660483.1	NA	NA
20481	A	NW_018659655.1	NA	NA
20482	A	NW_018658293.1	NA	NA
20483	A	NW_018657946.1	NA	NA
20484	A	NW_018659294.1	NA	NA
20485	A	NW_018660451.1	NA	NA
20486	A	NW_018657935.1	NA	NA
20487	A	NW_018657887.1	NA	NA
20488	A	NW_018660827.1	NA	NA
20490	A	NW_018661790.1	NA	NA
20491	A	NW_018657763.1	NA	NA
20492	A	NW_018658137.1	NA	NA
20493	A	NW_018660845.1	NA	NA
20494	A	NW_018659105.1	NA	NA
20496	A	NW_018658717.1	NA	NA
20497	A	NW_018659180.1	NA	NA
20498	A	NW_018658894.1	NA	NA
20499	A	NW_018671340.1	NA	NA
20500	A	NW_018658122.1	NA	NA
20501	A	NW_018662088.1	NA	NA
20502	A	NW_018685314.1	NA	NA
20503	A	NW_018657749.1	19	4
20505	A	NW_018658029.1	NA	NA
20506	A	NW_018659350.1	NA	NA
20507	A	NW_018659637.1	NA	NA
20508	A	NW_018657950.1	NA	NA
20509	A	NW_018660403.1	NA	NA
20510	A	NW_018678047.1	NA	NA
20511	A	NW_018658254.1	NA	NA
20512	A	NW_018658365.1	NA	NA
20513	A	NW_018661217.1	NA	NA
20514	A	NW_018657926.1	NA	NA
20515	A	NW_018675510.1	NA	NA
20516	A	NW_018666715.1	NA	NA
20517	A	NW_018657811.1	NA	NA
20518	A	NW_018660449.1	NA	NA
20519	A	NW_018658277.1	NA	NA
20520	A	NW_018659127.1	NA	NA
20521	A	NW_018660022.1	NA	NA
20522	A	NW_018658217.1	NA	NA
20523	A	NW_018658473.1	2	4
20524	A	NW_018659852.1	NA	NA
20525	A	NW_018657746.1	NA	NA
20526	A	NW_018658451.1	NA	NA
20527	A	NW_018662560.1	NA	NA
20528	A	NW_018658791.1	NA	NA
20529	A	NW_018658380.1	NA	NA
20530	A	NW_018657769.1	NA	NA
20531	A	NW_018663297.1	NA	NA
20532	A	NW_018658587.1	NA	NA
20533	A	NW_018659947.1	NA	NA
20534	A	NW_018658199.1	NA	NA
20535	A	NW_018659860.1	NA	NA
20536	A	NW_018666141.1	NA	NA
20538	A	NW_018663790.1	NA	NA
20539	A	NW_018658207.1	NA	NA
20540	A	NW_018659416.1	NA	NA
20541	A	NW_018674077.1	NA	NA
20542	A	NW_018659044.1	NA	NA
20543	A	NW_018658172.1	NA	NA
20544	A	NW_018658100.1	NA	NA
20545	A	NW_018659293.1	NA	NA
20546	A	NW_018659056.1	NA	NA
20547	A	NW_018658105.1	NA	NA
20548	A	NW_018657946.1	NA	NA
20549	A	NW_018659068.1	NA	NA
20550	A	NW_018657823.1	NA	NA
20551	A	NW_018657993.1	NA	NA
20553	A	NW_018661538.1	NA	NA
20554	A	NW_018658741.1	NA	NA
20555	A	NW_018657754.1	NA	NA
20556	A	NW_018657954.1	NA	NA
20557	A	NW_018664399.1	NA	NA
20558	A	NW_018661822.1	NA	NA
20559	A	NW_018657755.1	NA	NA
20560	A	NW_018667396.1	NA	NA
20561	A	NW_018657816.1	NA	NA
20562	A	NW_018657867.1	NA	NA
20564	A	NW_018659086.1	NA	NA
20566	A	NW_018658513.1	NA	NA
20567	A	NW_018670026.1	NA	NA
20568	A	NW_018657869.1	NA	NA
20569	A	NW_018659992.1	NA	NA
20570	A	NW_018678870.1	NA	NA
20571	A	NW_018657988.1	NA	NA
20572	A	NW_018658072.1	NA	NA
20573	A	NW_018660195.1	NA	NA
20574	A	NW_018661728.1	NA	NA
20575	A	NW_018657847.1	NA	NA
20576	A	NW_018682087.1	NA	NA
20577	A	NW_018657749.1	NA	NA
20578	A	NW_018662808.1	NA	NA
20579	A	NW_018657960.1	NA	NA
20580	A	NW_018657778.1	NA	NA
20581	A	NW_018657893.1	NA	NA
20582	A	NW_018657973.1	NA	NA
20583	A	NW_018659338.1	NA	NA
20584	A	NW_018657781.1	NA	NA
20585	A	NW_018658688.1	NA	NA
20586	A	NW_018658183.1	NA	NA
20587	A	NW_018658035.1	NA	NA
20588	A	NW_018658948.1	NA	NA
20589	A	NW_018658028.1	NA	NA
20590	A	NW_018659464.1	NA	NA
20591	A	NW_018660763.1	NA	NA
20592	A	NW_018661068.1	NA	NA
20593	A	NW_018658057.1	NA	NA
20594	A	NW_018659345.1	NA	NA
20595	A	NW_018658037.1	NA	NA
20596	A	NW_018657755.1	NA	NA
20597	A	NW_018671568.1	NA	NA
20598	A	NW_018657747.1	NA	NA
20599	A	NW_018659730.1	NA	NA
20600	A	NW_018658705.1	NA	NA
20601	A	NW_018660355.1	NA	NA
20602	A	NW_018660028.1	NA	NA
20603	A	NW_018658961.1	NA	NA
20604	A	NW_018657884.1	NA	NA
20605	A	NW_018657962.1	NA	NA
20606	A	NW_018659505.1	NA	NA
20608	A	NW_018660678.1	NA	NA
20609	A	NW_018661836.1	NA	NA
20610	A	NW_018660118.1	NA	NA
20611	A	NW_018659762.1	NA	NA
20612	A	NW_018658174.1	NA	NA
20613	A	NW_018657777.1	NA	NA
20614	A	NW_018660556.1	NA	NA
20615	A	NW_018659660.1	NA	NA
20616	A	NW_018659926.1	NA	NA
20617	A	NW_018659048.1	NA	NA
20618	A	NW_018660343.1	NA	NA
20619	A	NW_018657929.1	NA	NA
20620	A	NW_018657753.1	NA	NA
20621	A	NW_018658650.1	NA	NA
20622	A	NW_018658352.1	NA	NA
20623	A	NW_018657750.1	NA	NA
20624	A	NW_018658498.1	NA	NA
20625	A	NW_018657746.1	NA	NA
20626	A	NW_018657799.1	NA	NA
20627	A	NW_018672624.1	NA	NA
20628	A	NW_018657791.1	NA	NA
20629	A	NW_018660552.1	NA	NA
20630	A	NW_018657891.1	NA	NA
20631	A	NW_018659662.1	NA	NA
20632	A	NW_018658805.1	NA	NA
20633	A	NW_018657751.1	NA	NA
20634	A	NW_018664975.1	NA	NA
20635	A	NW_018660160.1	NA	NA
20636	A	NW_018658326.1	NA	NA
20637	A	NW_018657761.1	NA	NA
20638	A	NW_018657886.1	NA	NA
20639	A	NW_018658619.1	NA	NA
20640	A	NW_018657852.1	NA	NA
20641	A	NW_018658976.1	NA	NA
20642	A	NW_018684314.1	NA	NA
20643	A	NW_018657932.1	NA	NA
20644	A	NW_018658429.1	NA	NA
20647	A	NW_018657940.1	NA	NA
20648	A	NW_018696956.1	NA	NA
20649	A	NW_018658420.1	NA	NA
20650	A	NW_018714636.1	NA	NA
20652	A	NW_018658561.1	NA	NA
20653	A	NW_018658043.1	NA	NA
20654	A	NW_018658081.1	NA	NA
20655	A	NW_018660189.1	NA	NA
20656	A	NW_018658540.1	NA	NA
20657	A	NW_018658037.1	NA	NA
20658	A	NW_018658681.1	NA	NA
20659	A	NW_018676945.1	NA	NA
20660	A	NW_018657980.1	NA	NA
20661	A	NW_018658784.1	NA	NA
20662	A	NW_018657828.1	NA	NA
20663	A	NW_018677801.1	NA	NA
20664	A	NW_018658653.1	NA	NA
20665	A	NW_018658547.1	NA	NA
20666	A	NW_018660069.1	NA	NA
20667	A	NW_018658717.1	NA	NA
20668	A	NW_018658195.1	NA	NA
20669	A	NW_018679516.1	NA	NA
20670	A	NW_018658088.1	NA	NA
20671	A	NW_018657926.1	NA	NA
20672	A	NW_018666945.1	NA	NA
20673	A	NW_018658426.1	NA	NA
20674	A	NW_018657810.1	NA	NA
20675	A	NW_018658390.1	NA	NA
20676	A	NW_018659888.1	NA	NA
20677	A	NW_018663960.1	NA	NA
20678	A	NW_018657873.1	NA	NA
20679	A	NW_018659092.1	NA	NA
20680	A	NW_018662032.1	NA	NA
20681	A	NW_018658187.1	NA	NA
20682	A	NW_018658251.1	NA	NA
20683	A	NW_018657753.1	NA	NA
20684	A	NW_018663324.1	NA	NA
20685	A	NW_018659282.1	NA	NA
20686	A	NW_018657810.1	NA	NA
20687	A	NW_018657810.1	NA	NA
20688	A	NW_018661427.1	NA	NA
20689	A	NW_018657793.1	NA	NA
20690	A	NW_018659222.1	NA	NA
20691	A	NW_018657875.1	NA	NA
20692	A	NW_018670021.1	NA	NA
20693	A	NW_018657866.1	NA	NA
20694	A	NW_018660497.1	NA	NA
20695	A	*	NA	NA
20697	A	NW_018658415.1	NA	NA
20698	A	NW_018658042.1	NA	NA
20699	A	NW_018661087.1	NA	NA
20700	A	NW_018658611.1	NA	NA
20701	A	NW_018668069.1	NA	NA
20702	A	NW_018661208.1	NA	NA
20704	A	NW_018657859.1	NA	NA
20705	A	NW_018658319.1	NA	NA
20706	A	NW_018658534.1	NA	NA
20707	A	NW_018657972.1	NA	NA
20708	A	NW_018660609.1	NA	NA
20709	A	NW_018657841.1	NA	NA
20710	A	NW_018660074.1	NA	NA
20711	A	NW_018678044.1	NA	NA
20712	A	NW_018657976.1	NA	NA
20713	A	NW_018665982.1	NA	NA
20714	A	NW_018659539.1	NA	NA
20715	A	NW_018658004.1	NA	NA
20716	A	NW_018657998.1	NA	NA
20717	A	NW_018659599.1	NA	NA
20718	A	NW_018661575.1	NA	NA
20719	A	NW_018677774.1	NA	NA
20720	A	NW_018657939.1	NA	NA
20721	A	NW_018659007.1	NA	NA
20722	A	NW_018657836.1	NA	NA
20724	A	NW_018659002.1	NA	NA
20725	A	NW_018658084.1	NA	NA
20726	A	NW_018662178.1	NA	NA
20727	A	NW_018659279.1	NA	NA
20728	A	NW_018658669.1	NA	NA
20729	A	NW_018658323.1	NA	NA
20730	A	NW_018693822.1	NA	NA
20731	A	NW_018693822.1	NA	NA
20732	A	NW_018658791.1	NA	NA
20733	A	NW_018660714.1	12	42.8
20734	A	NW_018657853.1	NA	NA
20735	A	NW_018657753.1	NA	NA
20736	A	NW_018657746.1	NA	NA
20737	A	NW_018660727.1	9	58.8
20738	A	NW_018666502.1	13	17.6
20739	A	NW_018657779.1	NA	NA
20740	A	NW_018658854.1	NA	NA
20741	A	NW_018665797.1	NA	NA
20742	A	NW_018660773.1	NA	NA
20743	A	NW_018662636.1	NA	NA
20744	A	NW_018659333.1	NA	NA
20746	A	NW_018661429.1	NA	NA
20747	A	NW_018658353.1	NA	NA
20748	A	NW_018658200.1	NA	NA
20749	A	NW_018659238.1	NA	NA
20750	A	NW_018657762.1	NA	NA
20751	A	NW_018667907.1	NA	NA
20752	A	NW_018659212.1	NA	NA
20753	A	NW_018661430.1	NA	NA
20754	A	NW_018658342.1	NA	NA
20755	A	NW_018658139.1	NA	NA
20756	A	NW_018658743.1	NA	NA
20757	A	NW_018658476.1	NA	NA
20758	A	NW_018658319.1	NA	NA
20759	A	NW_018657764.1	NA	NA
20760	A	NW_018658582.1	NA	NA
20761	A	NW_018659517.1	NA	NA
20762	A	NW_018661035.1	NA	NA
20763	A	NW_018657939.1	NA	NA
20764	A	NW_018658588.1	NA	NA
20765	A	NW_018665134.1	NA	NA
20766	A	NW_018659464.1	NA	NA
20768	A	NW_018659749.1	NA	NA
20769	A	NW_018660256.1	NA	NA
20770	A	NW_018657785.1	NA	NA
20771	A	NW_018658960.1	NA	NA
20772	A	NW_018657742.1	NA	NA
20773	A	NW_018660797.1	NA	NA
20774	A	NW_018658625.1	NA	NA
20775	A	NW_018658377.1	NA	NA
20776	A	NW_018657791.1	NA	NA
20777	A	NW_018658198.1	NA	NA
20778	A	NW_018657855.1	NA	NA
20779	A	NW_018658189.1	NA	NA
20780	A	NW_018708662.1	NA	NA
20781	A	NW_018657860.1	NA	NA
20782	A	NW_018660524.1	14	11.9
20783	A	NW_018658734.1	NA	NA
20784	A	NW_018658004.1	NA	NA
20785	A	NW_018658253.1	NA	NA
20786	A	NW_018660195.1	NA	NA
20787	A	NW_018658700.1	NA	NA
20788	A	NW_018657899.1	NA	NA
20789	A	NW_018659006.1	NA	NA
20790	A	NW_018663761.1	NA	NA
20791	A	NW_018718354.1	NA	NA
20792	A	NW_018660113.1	NA	NA
20793	A	NW_018658451.1	NA	NA
20794	A	NW_018658011.1	NA	NA
20795	A	NW_018661618.1	NA	NA
20797	A	NW_018657826.1	NA	NA
20798	A	NW_018658715.1	NA	NA
20799	A	NW_018658907.1	NA	NA
20800	A	NW_018658107.1	NA	NA
20801	A	NW_018657936.1	NA	NA
20802	A	NW_018660606.1	NA	NA
20803	A	NW_018678653.1	NA	NA
20804	A	NW_018657954.1	NA	NA
20805	A	NW_018657931.1	NA	NA
20807	A	NW_018658126.1	NA	NA
20808	A	NW_018673978.1	NA	NA
20809	A	NW_018659461.1	NA	NA
20810	A	NW_018657762.1	NA	NA
20811	A	NW_018658353.1	NA	NA
20813	A	NW_018659862.1	NA	NA
20816	A	NW_018659486.1	NA	NA
20817	A	NW_018659340.1	NA	NA
20818	A	NW_018658901.1	NA	NA
20819	A	NW_018659081.1	NA	NA
20820	A	NW_018664602.1	NA	NA
20821	A	NW_018659052.1	NA	NA
20823	A	NW_018659804.1	NA	NA
20824	A	NW_018658463.1	NA	NA
20825	A	NW_018657804.1	NA	NA
20826	A	NW_018662835.1	NA	NA
20827	A	NW_018659776.1	NA	NA
20828	A	NW_018658149.1	NA	NA
20829	A	NW_018658691.1	NA	NA
20830	A	NW_018658045.1	NA	NA
20831	A	NW_018658599.1	NA	NA
20832	A	NW_018657817.1	NA	NA
20833	A	NW_018657966.1	NA	NA
20834	A	NW_018660107.1	NA	NA
20835	A	NW_018657869.1	NA	NA
20836	A	NW_018658741.1	NA	NA
20837	A	NW_018659573.1	NA	NA
20838	A	NW_018657959.1	NA	NA
20839	A	NW_018658163.1	NA	NA
20841	A	NW_018658322.1	NA	NA
20842	A	NW_018658674.1	NA	NA
20843	A	NW_018664839.1	NA	NA
20844	A	NW_018658296.1	NA	NA
20846	A	NW_018663925.1	NA	NA
20847	A	NW_018659756.1	NA	NA
20848	A	NW_018659250.1	NA	NA
20849	A	NW_018657796.1	NA	NA
20850	A	NW_018658309.1	NA	NA
20851	A	NW_018658768.1	NA	NA
20852	A	NW_018657832.1	NA	NA
20853	A	NW_018673678.1	NA	NA
20854	A	NW_018658614.1	NA	NA
20855	A	NW_018657925.1	NA	NA
20856	A	NW_018657767.1	NA	NA
20858	A	NW_018658356.1	NA	NA
20859	A	NW_018664185.1	NA	NA
20860	A	NW_018660194.1	NA	NA
20861	A	NW_018657745.1	NA	NA
20862	A	NW_018662309.1	NA	NA
20863	A	NW_018657875.1	NA	NA
20864	A	NW_018658234.1	NA	NA
20865	A	NW_018658151.1	NA	NA
20867	A	NW_018657825.1	NA	NA
20868	A	NW_018657839.1	NA	NA
20869	A	NW_018661277.1	NA	NA
20870	A	NW_018660184.1	NA	NA
20871	A	NW_018657909.1	NA	NA
20872	A	NW_018657842.1	NA	NA
20874	A	NW_018657846.1	NA	NA
20875	A	NW_018658425.1	NA	NA
20876	A	NW_018660232.1	NA	NA
20877	A	NW_018658018.1	NA	NA
20879	A	NW_018657940.1	NA	NA
20880	A	NW_018658176.1	10	42.3
20881	A	NW_018658580.1	NA	NA
20882	A	NW_018657744.1	NA	NA
20883	A	NW_018657961.1	NA	NA
20884	A	NW_018658363.1	NA	NA
20885	A	NW_018658600.1	NA	NA
20886	A	NW_018658737.1	NA	NA
20887	A	NW_018657825.1	NA	NA
20888	A	NW_018659869.1	NA	NA
20889	A	NW_018661587.1	NA	NA
20890	A	NW_018659867.1	NA	NA
20891	A	NW_018658654.1	NA	NA
20892	A	NW_018659365.1	NA	NA
20893	A	NW_018660304.1	NA	NA
20894	A	NW_018659479.1	NA	NA
20895	A	NW_018658599.1	NA	NA
20896	A	NW_018658612.1	NA	NA
20897	A	NW_018658696.1	NA	NA
20898	A	NW_018659543.1	NA	NA
20899	A	NW_018658220.1	NA	NA
20900	A	NW_018658495.1	NA	NA
20901	A	NW_018660896.1	NA	NA
20902	A	NW_018658456.1	NA	NA
20903	A	NW_018660860.1	NA	NA
20904	A	NW_018657806.1	NA	NA
20905	A	NW_018657943.1	NA	NA
20906	A	NW_018662670.1	NA	NA
20907	A	NW_018719783.1	NA	NA
20908	A	NW_018658086.1	NA	NA
20909	A	NW_018657754.1	NA	NA
20910	A	NW_018664079.1	NA	NA
20911	A	NW_018659421.1	NA	NA
20912	A	*	2	109.6
20913	A	NW_018659204.1	NA	NA
20914	A	NW_018657823.1	NA	NA
20915	A	NW_018659207.1	NA	NA
20916	A	NW_018658667.1	NA	NA
20917	A	NW_018659266.1	NA	NA
20918	A	NW_018665217.1	NA	NA
20919	A	NW_018660531.1	NA	NA
20920	A	NW_018657748.1	NA	NA
20922	A	NW_018658676.1	NA	NA
20923	A	NW_018658699.1	NA	NA
20924	A	NW_018660353.1	NA	NA
20926	A	NW_018661775.1	NA	NA
20927	A	NW_018658407.1	NA	NA
20930	A	NW_018657759.1	NA	NA
20931	A	NW_018659892.1	NA	NA
20932	A	NW_018658038.1	NA	NA
20934	A	NW_018658274.1	NA	NA
20935	A	NW_018658430.1	NA	NA
20936	A	NW_018658274.1	NA	NA
20937	A	NW_018661713.1	NA	NA
20938	A	NW_018658062.1	NA	NA
20939	A	NW_018659606.1	NA	NA
20940	A	NW_018658061.1	NA	NA
20941	A	NW_018658388.1	NA	NA
20943	A	NW_018657913.1	NA	NA
20944	A	NW_018658886.1	NA	NA
20945	A	NW_018658128.1	NA	NA
20946	A	NW_018657826.1	NA	NA
20947	A	NW_018661517.1	NA	NA
20948	A	NW_018658031.1	NA	NA
20949	A	NW_018699410.1	NA	NA
20950	A	NW_018658522.1	NA	NA
20952	A	NW_018657798.1	NA	NA
20953	A	NW_018661682.1	NA	NA
20954	A	NW_018658428.1	NA	NA
20955	A	NW_018678225.1	NA	NA
20956	A	NW_018658523.1	NA	NA
20957	A	NW_018659212.1	NA	NA
20958	A	NW_018660098.1	NA	NA
20959	A	NW_018659377.1	NA	NA
20960	A	NW_018688330.1	NA	NA
20961	A	NW_018659207.1	NA	NA
20962	A	NW_018663124.1	NA	NA
20963	A	NW_018658052.1	NA	NA
20964	A	NW_018657892.1	NA	NA
20965	A	NW_018661987.1	NA	NA
20966	A	NW_018710542.1	NA	NA
20967	A	NW_018658752.1	NA	NA
20968	A	NW_018657937.1	NA	NA
20969	A	NW_018660573.1	NA	NA
20970	A	NW_018657903.1	NA	NA
20971	A	NW_018658211.1	NA	NA
20972	A	NW_018658424.1	NA	NA
20973	A	NW_018659812.1	NA	NA
20974	A	NW_018658677.1	NA	NA
20976	A	NW_018659047.1	NA	NA
20977	A	NW_018658681.1	NA	NA
20978	A	NW_018657842.1	NA	NA
20979	A	NW_018657980.1	NA	NA
20980	A	NW_018659597.1	NA	NA
20981	A	NW_018657955.1	NA	NA
20982	A	NW_018674627.1	NA	NA
20983	A	NW_018659057.1	NA	NA
20984	A	NW_018661303.1	NA	NA
20986	A	NW_018667013.1	NA	NA
20987	A	NW_018681295.1	NA	NA
20988	A	NW_018660129.1	NA	NA
20989	A	NW_018659924.1	NA	NA
20990	A	NW_018657828.1	NA	NA
20991	A	NW_018659288.1	NA	NA
20992	A	NW_018658148.1	NA	NA
20993	A	NW_018658155.1	NA	NA
20994	A	NW_018658168.1	NA	NA
20995	A	NW_018672261.1	NA	NA
20996	A	NW_018662507.1	NA	NA
20997	A	NW_018664245.1	NA	NA
20998	A	NW_018666541.1	NA	NA
20999	A	NW_018657943.1	NA	NA
21000	A	NW_018658673.1	NA	NA
21001	A	NW_018658239.1	NA	NA
21002	A	NW_018659117.1	NA	NA
21003	A	NW_018658454.1	NA	NA
21004	A	NW_018658772.1	NA	NA
21005	A	NW_018657872.1	NA	NA
21006	A	NW_018659071.1	NA	NA
21007	A	NW_018661315.1	NA	NA
21008	A	NW_018657892.1	NA	NA
21009	A	NW_018660280.1	NA	NA
21010	A	NW_018659268.1	NA	NA
21011	A	NW_018662279.1	NA	NA
21012	A	NW_018658249.1	NA	NA
21013	A	NW_018660663.1	NA	NA
21014	A	NW_018657785.1	NA	NA
21015	A	NW_018660782.1	NA	NA
21016	A	NW_018661852.1	NA	NA
21017	A	NW_018661261.1	NA	NA
21018	A	NW_018660024.1	NA	NA
21019	A	NW_018657765.1	NA	NA
21020	A	NW_018657940.1	NA	NA
21021	A	NW_018660473.1	NA	NA
21023	A	NW_018658853.1	NA	NA
21024	A	NW_018664723.1	NA	NA
21025	A	NW_018657978.1	NA	NA
21026	A	NW_018658220.1	NA	NA
21027	A	NW_018659261.1	NA	NA
21028	A	NW_018658030.1	NA	NA
21029	A	NW_018658111.1	NA	NA
21030	A	NW_018659522.1	NA	NA
21031	A	NW_018658155.1	NA	NA
21032	A	NW_018664819.1	NA	NA
21033	A	NW_018659643.1	NA	NA
21035	A	NW_018659748.1	NA	NA
21036	A	NW_018661672.1	NA	NA
21037	A	NW_018658612.1	NA	NA
21038	A	NW_018657778.1	NA	NA
21039	A	NW_018657831.1	1	143.6
21040	A	NW_018659979.1	NA	NA
21041	A	NW_018658149.1	NA	NA
21042	A	NW_018661773.1	NA	NA
21043	A	NW_018662467.1	NA	NA
21044	A	NW_018657757.1	NA	NA
21045	A	NW_018660752.1	NA	NA
21046	A	NW_018659188.1	NA	NA
21047	A	NW_018663078.1	NA	NA
21048	A	NW_018659189.1	NA	NA
21049	A	NW_018658584.1	NA	NA
21050	A	NW_018659749.1	NA	NA
21051	A	NW_018660610.1	NA	NA
21052	A	NW_018665662.1	NA	NA
21053	A	NW_018662039.1	NA	NA
21054	A	NW_018659354.1	NA	NA
21055	A	NW_018659165.1	NA	NA
21056	A	NW_018658099.1	NA	NA
21057	A	NW_018660688.1	NA	NA
21058	A	NW_018663730.1	NA	NA
21059	A	NW_018660167.1	NA	NA
21060	A	NW_018658826.1	NA	NA
21061	A	NW_018702046.1	NA	NA
21062	A	NW_018661149.1	NA	NA
21063	A	NW_018659205.1	NA	NA
21064	A	NW_018658638.1	NA	NA
21065	A	NW_018657745.1	NA	NA
21066	A	NW_018659108.1	NA	NA
21067	A	NW_018657751.1	NA	NA
21068	A	NW_018666893.1	NA	NA
21069	A	NW_018658763.1	NA	NA
21070	A	NW_018659228.1	NA	NA
21071	A	NW_018658085.1	NA	NA
21072	A	NW_018657885.1	NA	NA
21073	A	NW_018658014.1	NA	NA
21074	A	NW_018659574.1	NA	NA
21075	A	NW_018667666.1	NA	NA
21076	A	NW_018657780.1	NA	NA
21077	A	NW_018658003.1	NA	NA
21078	A	NW_018658943.1	NA	NA
21079	A	NW_018661572.1	NA	NA
21080	A	NW_018662832.1	NA	NA
21081	A	NW_018657744.1	NA	NA
21082	A	NW_018660598.1	NA	NA
21083	A	NW_018672221.1	NA	NA
21084	A	NW_018664059.1	NA	NA
21085	A	NW_018657976.1	NA	NA
21086	A	NW_018657970.1	NA	NA
21087	A	NW_018691696.1	17	0
21088	A	NW_018657775.1	NA	NA
21089	A	NW_018659904.1	NA	NA
21090	A	NW_018660182.1	NA	NA
21091	A	NW_018662314.1	NA	NA
21092	A	NW_018666893.1	NA	NA
21093	A	NW_018658009.1	NA	NA
21094	A	NW_018657745.1	NA	NA
21095	A	NW_018657886.1	NA	NA
21096	A	NW_018659423.1	NA	NA
21097	A	NW_018660181.1	NA	NA
21098	A	NW_018657820.1	NA	NA
21100	A	NW_018658388.1	NA	NA
21101	A	NW_018658942.1	NA	NA
21102	A	NW_018661814.1	NA	NA
21103	A	NW_018657857.1	NA	NA
21104	A	NW_018657789.1	NA	NA
21105	A	NW_018658394.1	NA	NA
21106	A	NW_018657744.1	NA	NA
21107	A	NW_018665735.1	NA	NA
21108	A	NW_018660783.1	NA	NA
21109	A	NW_018657806.1	NA	NA
21111	A	NW_018657855.1	NA	NA
21112	A	NW_018658975.1	NA	NA
21113	A	NW_018657861.1	NA	NA
21114	A	NW_018660891.1	NA	NA
21115	A	NW_018658271.1	NA	NA
21116	A	NW_018660302.1	NA	NA
21117	A	NW_018658222.1	NA	NA
21118	A	NW_018662656.1	NA	NA
21119	A	NW_018659666.1	NA	NA
21120	A	NW_018659468.1	NA	NA
21121	A	NW_018658704.1	NA	NA
21122	A	NW_018658118.1	NA	NA
21123	A	NW_018658319.1	NA	NA
21124	A	NW_018659938.1	NA	NA
21125	A	NW_018659636.1	NA	NA
21126	A	NW_018659171.1	NA	NA
21127	A	NW_018659947.1	NA	NA
21128	A	NW_018657751.1	NA	NA
21129	A	NW_018658037.1	NA	NA
21131	A	NW_018658271.1	NA	NA
21132	A	NW_018670496.1	NA	NA
21133	A	NW_018657814.1	NA	NA
21134	A	NW_018658458.1	NA	NA
21135	A	NW_018657760.1	NA	NA
21136	A	NW_018659924.1	NA	NA
21137	A	NW_018703253.1	NA	NA
21138	A	NW_018659379.1	NA	NA
21139	A	NW_018658000.1	NA	NA
21140	A	NW_018657817.1	NA	NA
21141	A	NW_018657852.1	NA	NA
21142	A	NW_018657888.1	NA	NA
21143	A	NW_018657952.1	NA	NA
21144	A	NW_018658134.1	NA	NA
21145	A	NW_018659332.1	NA	NA
21146	A	NW_018657773.1	NA	NA
21147	A	NW_018668493.1	NA	NA
21148	A	NW_018658223.1	NA	NA
21150	A	NW_018657802.1	NA	NA
21151	A	NW_018722712.1	NA	NA
21152	A	NW_018657753.1	NA	NA
21153	A	NW_018658444.1	NA	NA
21154	A	NW_018659570.1	NA	NA
21155	A	NW_018658138.1	NA	NA
21156	A	NW_018658148.1	NA	NA
21157	A	NW_018659971.1	NA	NA
21158	A	NW_018663038.1	NA	NA
21159	A	NW_018657935.1	NA	NA
21160	A	NW_018664175.1	NA	NA
21161	A	NW_018659346.1	NA	NA
21162	A	NW_018657791.1	NA	NA
21163	A	NW_018662620.1	NA	NA
21164	A	NW_018660151.1	NA	NA
21165	A	NW_018658554.1	NA	NA
21166	A	NW_018657875.1	NA	NA
21167	A	NW_018659391.1	9	8.4
21168	A	NW_018657771.1	NA	NA
21169	A	NW_018658352.1	NA	NA
21170	A	NW_018658270.1	NA	NA
21171	A	NW_018660040.1	NA	NA
21172	A	NW_018658927.1	NA	NA
21173	A	NW_018658450.1	NA	NA
21174	A	NW_018657762.1	NA	NA
21175	A	NW_018661485.1	NA	NA
21176	A	NW_018657993.1	NA	NA
21177	A	NW_018658097.1	NA	NA
21178	A	NW_018658889.1	NA	NA
21179	A	NW_018658057.1	NA	NA
21180	A	NW_018659408.1	NA	NA
21181	A	NW_018658097.1	NA	NA
21182	A	NW_018658465.1	NA	NA
21183	A	NW_018659331.1	NA	NA
21184	A	NW_018657766.1	NA	NA
21185	A	NW_018658097.1	NA	NA
21186	A	NW_018657826.1	NA	NA
21187	A	NW_018658647.1	NA	NA
21188	A	NW_018658267.1	NA	NA
21189	A	NW_018657903.1	NA	NA
21190	A	NW_018658406.1	NA	NA
21191	A	NW_018658198.1	NA	NA
21192	A	NW_018659168.1	NA	NA
21193	A	NW_018658210.1	NA	NA
21194	A	NW_018657833.1	NA	NA
21195	A	NW_018658040.1	NA	NA
21196	A	NW_018659259.1	NA	NA
21197	A	NW_018658159.1	NA	NA
21198	A	NW_018657801.1	NA	NA
21199	A	NW_018660169.1	NA	NA
21200	A	NW_018660294.1	NA	NA
21201	A	NW_018657847.1	NA	NA
21202	A	NW_018667808.1	NA	NA
21203	A	NW_018658521.1	NA	NA
21204	A	NW_018657821.1	NA	NA
21205	A	NW_018658349.1	NA	NA
21206	A	NW_018657783.1	NA	NA
21207	A	NW_018661185.1	NA	NA
21208	A	NW_018658215.1	NA	NA
21210	A	NW_018658671.1	NA	NA
21211	A	NW_018658768.1	NA	NA
21212	A	NW_018658301.1	NA	NA
21213	A	NW_018666834.1	NA	NA
21214	A	NW_018660265.1	NA	NA
21215	A	NW_018661911.1	NA	NA
21216	A	NW_018658414.1	NA	NA
21217	A	NW_018658156.1	NA	NA
21219	A	NW_018658882.1	NA	NA
21220	A	NW_018694222.1	NA	NA
21221	A	NW_018658314.1	NA	NA
21222	A	NW_018657812.1	NA	NA
21223	A	NW_018665116.1	NA	NA
21224	A	NW_018662993.1	NA	NA
21225	A	NW_018657920.1	NA	NA
21226	A	NW_018659652.1	NA	NA
21227	A	NW_018658317.1	NA	NA
21228	A	NW_018659976.1	NA	NA
21229	A	NW_018718658.1	NA	NA
21230	A	NW_018657785.1	NA	NA
21231	A	NW_018658257.1	NA	NA
21232	A	NW_018658486.1	NA	NA
21233	A	NW_018657882.1	NA	NA
21235	A	NW_018664981.1	NA	NA
21237	A	NW_018717507.1	NA	NA
21238	A	NW_018659143.1	NA	NA
21239	A	NW_018658258.1	NA	NA
21240	A	NW_018658502.1	NA	NA
21241	A	NW_018673930.1	NA	NA
21242	A	NW_018673930.1	NA	NA
21243	A	NW_018657811.1	NA	NA
21244	A	NW_018658200.1	NA	NA
21245	A	NW_018657932.1	NA	NA
21246	A	NW_018660547.1	NA	NA
21247	A	NW_018660078.1	NA	NA
21248	A	NW_018658350.1	NA	NA
21249	A	NW_018658845.1	NA	NA
21250	A	NW_018658980.1	NA	NA
21251	A	NW_018658733.1	NA	NA
21253	A	NW_018658177.1	NA	NA
21254	A	NW_018657879.1	NA	NA
21255	A	NW_018680990.1	NA	NA
21256	A	NW_018658214.1	NA	NA
21257	A	NW_018658390.1	10	46.2
21258	A	NW_018657813.1	NA	NA
21259	A	NW_018661567.1	NA	NA
21260	A	NW_018658135.1	NA	NA
21261	A	NW_018659202.1	NA	NA
21262	A	NW_018658384.1	NA	NA
21263	A	NW_018659191.1	NA	NA
21264	A	NW_018658038.1	NA	NA
21265	A	NW_018657821.1	NA	NA
21266	A	NW_018664218.1	NA	NA
21267	A	NW_018658471.1	NA	NA
21268	A	NW_018673996.1	NA	NA
21270	A	NW_018673996.1	NA	NA
21271	A	NW_018664434.1	NA	NA
21272	A	NW_018658627.1	NA	NA
21273	A	NW_018659727.1	NA	NA
21274	A	NW_018660142.1	NA	NA
21275	A	NW_018658900.1	NA	NA
21276	A	NW_018669164.1	NA	NA
21277	A	NW_018658310.1	NA	NA
21278	A	NW_018658448.1	NA	NA
21279	A	NW_018657778.1	NA	NA
21281	A	NW_018658653.1	NA	NA
21282	A	NW_018657882.1	NA	NA
21283	A	NW_018662701.1	NA	NA
21284	A	NW_018661077.1	NA	NA
21285	A	NW_018658584.1	NA	NA
21286	A	NW_018657813.1	NA	NA
21287	A	NW_018658354.1	NA	NA
21288	A	NW_018658319.1	NA	NA
21289	A	NW_018657777.1	NA	NA
21290	A	NW_018658643.1	NA	NA
21291	A	NW_018657747.1	NA	NA
21292	A	NW_018675566.1	NA	NA
21293	A	NW_018657905.1	NA	NA
21294	A	NW_018659497.1	NA	NA
21295	A	NW_018681845.1	NA	NA
21296	A	NW_018661937.1	NA	NA
21297	A	NW_018660598.1	NA	NA
21298	A	NW_018658707.1	NA	NA
21299	A	NW_018659021.1	NA	NA
21300	A	NW_018658089.1	NA	NA
21301	A	NW_018661033.1	NA	NA
21302	A	NW_018660169.1	NA	NA
21303	A	NW_018709978.1	NA	NA
21304	A	NW_018659053.1	NA	NA
21305	A	NW_018667416.1	NA	NA
21306	A	NW_018663771.1	NA	NA
21307	A	NW_018659520.1	NA	NA
21308	A	NW_018658617.1	NA	NA
21309	A	NW_018658967.1	1	76.3
21310	A	NW_018661114.1	NA	NA
21311	A	NW_018660422.1	NA	NA
21312	A	NW_018657803.1	NA	NA
21313	A	NW_018657805.1	NA	NA
21315	A	NW_018658364.1	NA	NA
21316	A	NW_018657829.1	NA	NA
21317	A	NW_018661275.1	NA	NA
21318	A	NW_018658234.1	NA	NA
21319	A	NW_018658067.1	NA	NA
21320	A	NW_018659708.1	NA	NA
21321	A	NW_018657919.1	NA	NA
21322	A	NW_018658560.1	NA	NA
21323	A	NW_018703360.1	NA	NA
21324	A	NW_018658213.1	NA	NA
21325	A	NW_018659141.1	NA	NA
21326	A	NW_018658977.1	NA	NA
21327	A	NW_018658111.1	NA	NA
21328	A	NW_018658352.1	NA	NA
21329	A	NW_018663605.1	NA	NA
21330	A	NW_018660468.1	NA	NA
21331	A	NW_018657808.1	NA	NA
21333	A	NW_018658127.1	NA	NA
21334	A	NW_018660171.1	NA	NA
21335	A	NW_018661694.1	NA	NA
21336	A	NW_018657905.1	NA	NA
21337	A	NW_018658618.1	NA	NA
21338	A	NW_018657933.1	NA	NA
21339	A	NW_018665137.1	NA	NA
21340	A	NW_018671069.1	NA	NA
21341	A	NW_018659141.1	NA	NA
21343	A	NW_018659930.1	1	14.1
21344	A	NW_018658297.1	NA	NA
21345	A	NW_018657882.1	NA	NA
21346	A	NW_018660332.1	NA	NA
21347	A	NW_018658206.1	NA	NA
21348	A	NW_018658129.1	NA	NA
21349	A	NW_018662254.1	NA	NA
21350	A	NW_018663042.1	NA	NA
21351	A	NW_018659166.1	NA	NA
21352	A	NW_018658227.1	NA	NA
21353	A	NW_018657999.1	NA	NA
21354	A	NW_018658957.1	NA	NA
21355	A	NW_018658839.1	NA	NA
21356	A	NW_018657830.1	NA	NA
21357	A	NW_018659010.1	NA	NA
21358	A	NW_018659178.1	18	4.3
21359	A	NW_018658377.1	NA	NA
21360	A	NW_018658249.1	NA	NA
21361	A	NW_018657796.1	NA	NA
21362	A	NW_018658602.1	NA	NA
21363	A	NW_018660580.1	NA	NA
21364	A	NW_018658871.1	NA	NA
21365	A	NW_018662657.1	NA	NA
21366	A	NW_018659968.1	NA	NA
21367	A	NW_018658822.1	NA	NA
21368	A	NW_018659196.1	NA	NA
21369	A	NW_018709312.1	NA	NA
21370	A	NW_018659061.1	NA	NA
21371	A	NW_018658407.1	NA	NA
21372	A	NW_018661362.1	NA	NA
21373	A	NW_018657802.1	NA	NA
21374	A	NW_018665213.1	NA	NA
21375	A	NW_018658311.1	NA	NA
21376	A	NW_018657795.1	NA	NA
21377	A	NW_018657789.1	NA	NA
21378	A	NW_018658484.1	NA	NA
21379	A	NW_018657746.1	NA	NA
21380	A	NW_018658929.1	NA	NA
21381	A	NW_018657875.1	NA	NA
21382	A	NW_018676917.1	NA	NA
21383	A	NW_018659196.1	NA	NA
21384	A	NW_018658007.1	NA	NA
21385	A	NW_018657968.1	NA	NA
21386	A	NW_018665809.1	NA	NA
21387	A	NW_018657807.1	NA	NA
21388	A	NW_018657886.1	NA	NA
21389	A	NW_018658381.1	NA	NA
21390	A	NW_018657831.1	NA	NA
21391	A	NW_018657872.1	NA	NA
21392	A	NW_018658675.1	NA	NA
21393	A	NW_018658369.1	NA	NA
21394	A	NW_018657800.1	NA	NA
21395	A	NW_018658339.1	NA	NA
21396	A	NW_018658379.1	NA	NA
21397	A	NW_018657988.1	NA	NA
21398	A	NW_018658018.1	NA	NA
21399	A	NW_018658698.1	NA	NA
21400	A	NW_018657996.1	NA	NA
21401	A	NW_018661430.1	NA	NA
21402	A	NW_018658450.1	NA	NA
21403	A	NW_018657983.1	NA	NA
21404	A	NW_018658253.1	NA	NA
21405	A	NW_018658560.1	NA	NA
21406	A	NW_018658607.1	NA	NA
21407	A	NW_018659985.1	NA	NA
21408	A	NW_018661462.1	NA	NA
21409	A	NW_018658056.1	NA	NA
21410	A	NW_018665398.1	NA	NA
21411	A	NW_018657800.1	NA	NA
21412	A	NW_018658252.1	NA	NA
21413	A	NW_018658071.1	NA	NA
21414	A	NW_018658900.1	NA	NA
21415	A	NW_018659030.1	NA	NA
21416	A	NW_018657755.1	NA	NA
21417	A	NW_018658198.1	NA	NA
21419	A	NW_018657869.1	NA	NA
21420	A	NW_018658066.1	NA	NA
21421	A	NW_018657860.1	NA	NA
21422	A	NW_018658856.1	NA	NA
21423	A	NW_018658130.1	NA	NA
21424	A	NW_018658154.1	NA	NA
21425	A	NW_018658394.1	NA	NA
21426	A	NW_018661025.1	NA	NA
21427	A	NW_018658259.1	NA	NA
21428	A	NW_018660722.1	3	77.9
21429	A	NW_018659238.1	NA	NA
21430	A	NW_018658168.1	NA	NA
21431	A	NW_018658008.1	NA	NA
21432	A	NW_018659197.1	NA	NA
21433	A	NW_018658467.1	NA	NA
21434	A	NW_018661820.1	1	139.6
21435	A	NW_018659355.1	NA	NA
21436	A	NW_018676151.1	NA	NA
21437	A	NW_018657805.1	NA	NA
21438	A	NW_018690526.1	NA	NA
21439	A	NW_018657803.1	NA	NA
21440	A	NW_018658028.1	NA	NA
21441	A	NW_018658336.1	NA	NA
21442	A	NW_018657819.1	NA	NA
21443	A	NW_018659067.1	NA	NA
21444	A	NW_018658889.1	NA	NA
21445	A	NW_018657939.1	NA	NA
21446	A	NW_018660259.1	NA	NA
21447	A	NW_018658071.1	NA	NA
21448	A	NW_018657745.1	NA	NA
21449	A	NW_018657997.1	NA	NA
21450	A	NW_018657979.1	NA	NA
21451	A	NW_018659272.1	NA	NA
21452	A	NW_018657959.1	NA	NA
21453	A	NW_018657905.1	NA	NA
21454	A	NW_018661354.1	NA	NA
21455	A	NW_018658544.1	NA	NA
21457	A	NW_018659413.1	NA	NA
21458	A	NW_018666387.1	NA	NA
21459	A	NW_018657838.1	NA	NA
21460	A	NW_018660297.1	NA	NA
21461	A	NW_018660582.1	NA	NA
21462	A	NW_018658844.1	NA	NA
21463	A	NW_018659348.1	NA	NA
21464	A	NW_018659755.1	NA	NA
21465	A	NW_018661948.1	NA	NA
21466	A	NW_018666214.1	NA	NA
21467	A	NW_018659483.1	NA	NA
21468	A	NW_018663072.1	NA	NA
21469	A	NW_018658113.1	NA	NA
21470	A	NW_018659605.1	NA	NA
21471	A	NW_018658202.1	NA	NA
21472	A	NW_018658842.1	NA	NA
21473	A	NW_018660457.1	NA	NA
21474	A	NW_018663994.1	NA	NA
21475	A	NW_018657846.1	NA	NA
21476	A	NW_018657773.1	NA	NA
21478	A	NW_018657747.1	NA	NA
21479	A	NW_018657747.1	NA	NA
21480	A	NW_018658142.1	NA	NA
21481	A	NW_018665028.1	NA	NA
21482	A	NW_018658938.1	NA	NA
21483	A	NW_018659918.1	NA	NA
21484	A	NW_018669652.1	NA	NA
21486	A	NW_018657977.1	NA	NA
21487	A	NW_018658484.1	NA	NA
21488	A	NW_018659797.1	NA	NA
21489	A	NW_018657778.1	NA	NA
21490	A	NW_018658147.1	NA	NA
21491	A	NW_018658041.1	NA	NA
21492	A	NW_018658742.1	NA	NA
21493	A	NW_018658096.1	NA	NA
21494	A	NW_018658018.1	NA	NA
21495	A	NW_018657827.1	NA	NA
21496	A	NW_018659708.1	NA	NA
21497	A	NW_018658894.1	NA	NA
21498	A	NW_018658874.1	NA	NA
21499	A	NW_018658199.1	NA	NA
21500	A	NW_018658166.1	NA	NA
21501	A	NW_018657852.1	NA	NA
21502	A	NW_018657951.1	NA	NA
21504	A	NW_018658080.1	NA	NA
21505	A	NW_018657888.1	NA	NA
21506	A	NW_018659249.1	NA	NA
21507	A	NW_018659889.1	NA	NA
21508	A	NW_018659934.1	NA	NA
21509	A	NW_018667125.1	NA	NA
21510	A	NW_018657947.1	9	8.4
21511	A	NW_018657983.1	NA	NA
21512	A	NW_018663316.1	NA	NA
21513	A	NW_018657886.1	NA	NA
21514	A	NW_018658520.1	NA	NA
21515	A	NW_018659298.1	NA	NA
21516	A	NW_018658078.1	NA	NA
21517	A	NW_018657968.1	NA	NA
21518	A	NW_018664941.1	NA	NA
21519	A	NW_018658281.1	NA	NA
21520	A	NW_018662084.1	NA	NA
21521	A	NW_018670455.1	NA	NA
21522	A	NW_018657956.1	NA	NA
21523	A	NW_018659159.1	NA	NA
21524	A	NW_018657901.1	NA	NA
21525	A	NW_018658346.1	NA	NA
21526	A	NW_018657881.1	NA	NA
21527	A	NW_018657790.1	NA	NA
21528	A	NW_018668863.1	NA	NA
21530	A	NW_018657744.1	NA	NA
21531	A	NW_018658066.1	NA	NA
21532	A	NW_018657933.1	NA	NA
21533	A	NW_018658089.1	NA	NA
21534	A	NW_018659864.1	NA	NA
21535	A	NW_018661789.1	NA	NA
21536	A	NW_018662599.1	NA	NA
21537	A	NW_018658012.1	NA	NA
21538	A	NW_018658895.1	NA	NA
21539	A	NW_018658226.1	NA	NA
21540	A	NW_018662751.1	NA	NA
21541	A	NW_018659860.1	NA	NA
21543	A	NW_018664660.1	NA	NA
21544	A	NW_018657994.1	NA	NA
21545	A	NW_018658073.1	NA	NA
21546	A	NW_018657799.1	NA	NA
21548	A	NW_018658665.1	NA	NA
21549	A	NW_018666580.1	NA	NA
21550	A	NW_018663072.1	NA	NA
21551	A	NW_018657911.1	NA	NA
21552	A	NW_018658528.1	NA	NA
21553	A	NW_018657749.1	NA	NA
21554	A	NW_018657885.1	NA	NA
21555	A	NW_018657833.1	NA	NA
21556	A	NW_018658222.1	NA	NA
21557	A	NW_018658783.1	NA	NA
21558	A	NW_018659044.1	NA	NA
21559	A	NW_018668601.1	NA	NA
21560	A	NW_018660609.1	NA	NA
21561	A	NW_018722339.1	NA	NA
21562	A	NW_018657876.1	NA	NA
21563	A	NW_018658897.1	NA	NA
21564	A	NW_018660186.1	NA	NA
21565	A	NW_018661060.1	NA	NA
21566	A	NW_018658571.1	NA	NA
21567	A	NW_018658139.1	NA	NA
21568	A	NW_018659500.1	NA	NA
21569	A	NW_018657830.1	NA	NA
21570	A	NW_018658183.1	NA	NA
21571	A	NW_018658588.1	NA	NA
21572	A	NW_018660159.1	NA	NA
21573	A	NW_018659003.1	NA	NA
21574	A	NW_018662709.1	NA	NA
21575	A	NW_018659527.1	NA	NA
21576	A	NW_018661499.1	NA	NA
21578	A	NW_018658456.1	NA	NA
21579	A	NW_018658606.1	NA	NA
21581	A	NW_018658264.1	NA	NA
21582	A	NW_018658514.1	NA	NA
21583	A	NW_018659450.1	NA	NA
21584	A	NW_018657753.1	NA	NA
21585	A	NW_018660330.1	NA	NA
21586	A	NW_018660078.1	NA	NA
21587	A	NW_018667830.1	NA	NA
21588	A	NW_018658447.1	NA	NA
21589	A	NW_018658146.1	NA	NA
21591	A	NW_018657780.1	NA	NA
21592	A	NW_018657791.1	NA	NA
21593	A	NW_018657822.1	NA	NA
21594	A	NW_018661829.1	NA	NA
21595	A	NW_018658630.1	NA	NA
21596	A	NW_018657837.1	NA	NA
21597	A	NW_018659271.1	NA	NA
21598	A	NW_018658636.1	NA	NA
21599	A	NW_018660005.1	NA	NA
21600	A	NW_018658276.1	NA	NA
21601	A	NW_018661750.1	NA	NA
21602	A	NW_018658161.1	NA	NA
21603	A	NW_018658634.1	NA	NA
21604	A	NW_018658170.1	NA	NA
21605	A	NW_018657926.1	NA	NA
21606	A	NW_018658051.1	NA	NA
21607	A	NW_018658472.1	NA	NA
21608	A	NW_018667339.1	NA	NA
21609	A	NW_018661111.1	NA	NA
21610	A	NW_018660000.1	NA	NA
21611	A	NW_018658033.1	NA	NA
21612	A	NW_018696453.1	NA	NA
21613	A	NW_018700797.1	NA	NA
21614	A	NW_018659534.1	NA	NA
21615	A	NW_018660827.1	NA	NA
21616	A	NW_018671054.1	NA	NA
21617	A	NW_018657992.1	NA	NA
21618	A	NW_018659827.1	NA	NA
21619	A	NW_018658897.1	NA	NA
21620	A	NW_018658276.1	NA	NA
21621	A	NW_018660188.1	NA	NA
21622	A	NW_018657786.1	NA	NA
21623	A	NW_018657771.1	NA	NA
21624	A	NW_018658169.1	NA	NA
21625	A	*	NA	NA
21626	A	NW_018657846.1	NA	NA
21627	A	NW_018657744.1	NA	NA
21628	A	NW_018658242.1	NA	NA
21629	A	NW_018657761.1	NA	NA
21630	A	NW_018658021.1	NA	NA
21631	A	NW_018658736.1	NA	NA
21632	A	NW_018658126.1	NA	NA
21633	A	NW_018657768.1	NA	NA
21634	A	NW_018658464.1	NA	NA
21636	A	NW_018659589.1	NA	NA
21637	A	NW_018657791.1	NA	NA
21638	A	NW_018658664.1	NA	NA
21639	A	NW_018658210.1	NA	NA
21640	A	NW_018658302.1	NA	NA
21641	A	NW_018657796.1	NA	NA
21642	A	NW_018658933.1	NA	NA
21643	A	NW_018657744.1	NA	NA
21644	A	NW_018658815.1	NA	NA
21645	A	NW_018658483.1	NA	NA
21646	A	NW_018657754.1	NA	NA
21647	A	NW_018660029.1	1	0
21648	A	NW_018657749.1	NA	NA
21649	A	NW_018658920.1	NA	NA
21650	A	NW_018658518.1	NA	NA
21651	A	NW_018659713.1	NA	NA
21652	A	NW_018725353.1	NA	NA
21653	A	NW_018658246.1	NA	NA
21654	A	NW_018659584.1	NA	NA
21655	A	NW_018657745.1	NA	NA
21656	A	NW_018657908.1	NA	NA
21657	A	NW_018658015.1	NA	NA
21658	A	NW_018687693.1	NA	NA
21659	A	NW_018658523.1	NA	NA
21660	A	NW_018659190.1	NA	NA
21661	A	NW_018659698.1	NA	NA
21662	A	NW_018658778.1	NA	NA
21663	A	NW_018658160.1	NA	NA
21664	A	NW_018659628.1	NA	NA
21666	A	NW_018659261.1	NA	NA
21667	A	NW_018657788.1	NA	NA
21668	A	NW_018658441.1	11	39.8
21669	A	NW_018707468.1	NA	NA
21670	A	NW_018657762.1	NA	NA
21671	A	NW_018657951.1	NA	NA
21672	A	NW_018657782.1	NA	NA
21673	A	NW_018663913.1	NA	NA
21674	A	NW_018660150.1	NA	NA
21675	A	NW_018658776.1	NA	NA
21676	A	NW_018660900.1	NA	NA
21677	A	NW_018658625.1	NA	NA
21678	A	NW_018703670.1	NA	NA
21679	A	NW_018661485.1	NA	NA
21680	A	NW_018657787.1	NA	NA
21681	A	NW_018659616.1	NA	NA
21682	A	NW_018657901.1	NA	NA
21683	A	NW_018660166.1	NA	NA
21684	A	NW_018657913.1	NA	NA
21685	A	NW_018658030.1	NA	NA
21686	A	NW_018659433.1	NA	NA
21687	A	NW_018666656.1	NA	NA
21688	A	NW_018665696.1	NA	NA
21689	A	NW_018657865.1	NA	NA
21690	A	NW_018659925.1	NA	NA
21691	A	NW_018657930.1	NA	NA
21692	A	NW_018660427.1	NA	NA
21693	A	NW_018657772.1	20	1.2
21694	A	NW_018658116.1	NA	NA
21695	A	NW_018660521.1	NA	NA
21696	A	NW_018661430.1	14	14.1
21697	A	NW_018658084.1	NA	NA
21698	A	NW_018659626.1	NA	NA
21699	A	NW_018658566.1	NA	NA
21700	A	NW_018658753.1	NA	NA
21701	A	NW_018658127.1	NA	NA
21702	A	NW_018657797.1	NA	NA
21703	A	NW_018659029.1	NA	NA
21704	A	NW_018658119.1	NA	NA
21705	A	NW_018657903.1	NA	NA
21706	A	NW_018657900.1	NA	NA
21707	A	NW_018658576.1	NA	NA
21709	A	NW_018657820.1	NA	NA
21710	A	NW_018661117.1	NA	NA
21711	A	NW_018658938.1	NA	NA
21713	A	NW_018658294.1	NA	NA
21714	A	NW_018659367.1	NA	NA
21715	A	NW_018658729.1	NA	NA
21716	A	NW_018658574.1	NA	NA
21717	A	NW_018657767.1	NA	NA
21718	A	NW_018657848.1	NA	NA
21719	A	NW_018657887.1	NA	NA
21720	A	NW_018657878.1	NA	NA
21721	A	NW_018658346.1	NA	NA
21722	A	NW_018658912.1	NA	NA
21723	A	NW_018657758.1	NA	NA
21724	A	NW_018658118.1	NA	NA
21725	A	NW_018658929.1	NA	NA
21726	A	NW_018658946.1	1	144
21727	A	NW_018659837.1	NA	NA
21728	A	NW_018658534.1	NA	NA
21729	A	NW_018658631.1	NA	NA
21730	A	NW_018659255.1	NA	NA
21731	A	NW_018658758.1	NA	NA
21732	A	NW_018666811.1	NA	NA
21733	A	NW_018662801.1	NA	NA
21734	A	NW_018658921.1	NA	NA
21735	A	NW_018669428.1	NA	NA
21736	A	NW_018660233.1	NA	NA
21737	A	NW_018660899.1	NA	NA
21738	A	NW_018661412.1	NA	NA
21739	A	NW_018659159.1	NA	NA
21740	A	NW_018657851.1	NA	NA
21741	A	NW_018657875.1	NA	NA
21742	A	NW_018657998.1	NA	NA
21743	A	NW_018658109.1	NA	NA
21744	A	NW_018657939.1	NA	NA
21745	A	NW_018660324.1	NA	NA
21746	A	NW_018661575.1	NA	NA
21747	A	NW_018663312.1	3	50.8
21748	A	NW_018691009.1	NA	NA
21749	A	NW_018660409.1	NA	NA
21750	A	NW_018661221.1	NA	NA
21751	A	NW_018659207.1	NA	NA
21752	A	NW_018659681.1	NA	NA
21753	A	NW_018657936.1	NA	NA
21754	A	NW_018658271.1	NA	NA
21755	A	NW_018658723.1	NA	NA
21756	A	NW_018669233.1	NA	NA
21757	A	NW_018659312.1	NA	NA
21758	A	NW_018659476.1	NA	NA
21759	A	NW_018664436.1	NA	NA
21760	A	NW_018658014.1	NA	NA
21761	A	NW_018663880.1	NA	NA
21762	A	NW_018657856.1	NA	NA
21763	A	NW_018713789.1	NA	NA
21765	A	NW_018658442.1	NA	NA
21766	A	NW_018657968.1	NA	NA
21767	A	NW_018661840.1	NA	NA
21768	A	NW_018658508.1	NA	NA
21769	A	NW_018664333.1	NA	NA
21770	A	NW_018657772.1	NA	NA
21771	A	NW_018660053.1	NA	NA
21772	A	NW_018657847.1	NA	NA
21773	A	NW_018658411.1	NA	NA
21774	A	NW_018658973.1	NA	NA
21775	A	NW_018659411.1	NA	NA
21776	A	NW_018658008.1	NA	NA
21777	A	NW_018658199.1	NA	NA
21778	A	NW_018663927.1	NA	NA
21779	A	NW_018658721.1	NA	NA
21780	A	NW_018659570.1	NA	NA
21781	A	NW_018658148.1	NA	NA
21782	A	NW_018657950.1	NA	NA
21783	A	NW_018665501.1	NA	NA
21784	A	NW_018660178.1	NA	NA
21785	A	NW_018659950.1	10	34.4
21786	A	NW_018657764.1	NA	NA
21787	A	NW_018658021.1	NA	NA
21788	A	NW_018658729.1	NA	NA
21789	A	NW_018659707.1	NA	NA
21790	A	NW_018664143.1	NA	NA
21791	A	NW_018657762.1	NA	NA
21792	A	NW_018658598.1	NA	NA
21793	A	NW_018658138.1	NA	NA
21794	A	NW_018658991.1	13	16.8
21795	A	NW_018662400.1	NA	NA
21796	A	NW_018658094.1	NA	NA
21797	A	NW_018661038.1	NA	NA
21798	A	NW_018659721.1	NA	NA
21799	A	NW_018658705.1	NA	NA
21800	A	NW_018658199.1	NA	NA
21801	A	NW_018659033.1	NA	NA
21802	A	NW_018657894.1	NA	NA
21803	A	NW_018663784.1	NA	NA
21804	A	NW_018657927.1	NA	NA
21805	A	NW_018657923.1	NA	NA
21806	A	NW_018657982.1	NA	NA
21807	A	NW_018657934.1	NA	NA
21808	A	NW_018661341.1	NA	NA
21809	A	NW_018658607.1	NA	NA
21810	A	NW_018661743.1	NA	NA
21811	A	NW_018657760.1	NA	NA
21812	A	NW_018657840.1	NA	NA
21813	A	NW_018659941.1	NA	NA
21814	A	NW_018664802.1	NA	NA
21815	A	NW_018659564.1	NA	NA
21817	A	NW_018713669.1	NA	NA
21818	A	NW_018657896.1	NA	NA
21819	A	NW_018663166.1	NA	NA
21820	A	NW_018657860.1	NA	NA
21821	A	NW_018657948.1	NA	NA
21822	A	NW_018660072.1	NA	NA
21823	A	NW_018658191.1	NA	NA
21824	A	NW_018661430.1	NA	NA
21825	A	NW_018660157.1	NA	NA
21826	A	NW_018658820.1	NA	NA
21827	A	NW_018659361.1	NA	NA
21828	A	NW_018660538.1	NA	NA
21830	A	NW_018657807.1	NA	NA
21831	A	NW_018658045.1	NA	NA
21832	A	NW_018658596.1	NA	NA
21833	A	NW_018657796.1	NA	NA
21834	A	NW_018661067.1	NA	NA
21835	A	NW_018657997.1	NA	NA
21836	A	NW_018657827.1	NA	NA
21837	A	NW_018658331.1	NA	NA
21838	A	NW_018658294.1	NA	NA
21839	A	NW_018659430.1	NA	NA
21840	A	NW_018658117.1	NA	NA
21841	A	NW_018657804.1	NA	NA
21842	A	NW_018657920.1	NA	NA
21843	A	NW_018659651.1	NA	NA
21844	A	NW_018658057.1	NA	NA
21845	A	NW_018708343.1	NA	NA
21846	A	NW_018657761.1	NA	NA
21847	A	NW_018672581.1	NA	NA
21848	A	NW_018658574.1	NA	NA
21849	A	NW_018664977.1	NA	NA
21850	A	NW_018657928.1	NA	NA
21852	A	NW_018659048.1	NA	NA
21853	A	NW_018659263.1	NA	NA
21854	A	NW_018658840.1	NA	NA
21855	A	NW_018658897.1	NA	NA
21856	A	NW_018658160.1	NA	NA
21857	A	NW_018658626.1	NA	NA
21858	A	NW_018659648.1	NA	NA
21859	A	NW_018658977.1	NA	NA
21860	A	NW_018660649.1	NA	NA
21862	A	NW_018657759.1	NA	NA
21863	A	NW_018658527.1	NA	NA
21864	A	NW_018659523.1	NA	NA
21866	A	NW_018661285.1	NA	NA
21867	A	NW_018658140.1	NA	NA
21868	A	NW_018657973.1	NA	NA
21869	A	NW_018659777.1	NA	NA
21870	A	NW_018658081.1	NA	NA
21871	A	NW_018658875.1	NA	NA
21872	A	NW_018661205.1	NA	NA
21874	A	NW_018657834.1	NA	NA
21875	A	NW_018657876.1	5	87.2
21876	A	NW_018657833.1	NA	NA
21877	A	NW_018659433.1	NA	NA
21878	A	NW_018665244.1	NA	NA
21879	A	NW_018657843.1	NA	NA
21880	A	NW_018658069.1	NA	NA
21882	A	NW_018663173.1	NA	NA
21883	A	NW_018658779.1	13	19.5
21884	A	NW_018657897.1	NA	NA
21885	A	*	NA	NA
21886	A	NW_018690076.1	NA	NA
21887	A	NW_018659578.1	NA	NA
21888	A	NW_018658756.1	NA	NA
21889	A	NW_018658001.1	NA	NA
21890	A	NW_018657763.1	NA	NA
21891	A	NW_018703253.1	NA	NA
21892	A	NW_018658213.1	NA	NA
21893	A	*	NA	NA
21894	A	NW_018658582.1	NA	NA
21895	A	NW_018657753.1	NA	NA
21896	A	NW_018657903.1	NA	NA
21897	A	NW_018664460.1	NA	NA
21899	A	NW_018657993.1	NA	NA
21900	A	NW_018659748.1	NA	NA
21901	A	NW_018658528.1	NA	NA
21902	A	NW_018684010.1	NA	NA
21903	A	NW_018657826.1	NA	NA
21904	A	NW_018659860.1	NA	NA
21905	A	NW_018657976.1	NA	NA
21906	A	NW_018663236.1	NA	NA
21907	A	NW_018658712.1	NA	NA
21909	A	NW_018665382.1	NA	NA
21910	A	NW_018658120.1	NA	NA
21911	A	NW_018661487.1	NA	NA
21912	A	NW_018657769.1	NA	NA
21913	A	NW_018658350.1	NA	NA
21914	A	NW_018658046.1	NA	NA
21915	A	NW_018658967.1	NA	NA
21916	A	NW_018657793.1	NA	NA
21917	A	NW_018657751.1	NA	NA
21918	A	NW_018657798.1	4	110.3
21919	A	NW_018657779.1	NA	NA
21920	A	NW_018660130.1	NA	NA
21921	A	NW_018660655.1	NA	NA
21922	A	NW_018657767.1	NA	NA
21923	A	NW_018657782.1	NA	NA
21924	A	NW_018658263.1	NA	NA
21925	A	NW_018664953.1	NA	NA
21926	A	NW_018657826.1	NA	NA
21927	A	NW_018658944.1	NA	NA
21928	A	NW_018698448.1	NA	NA
21930	A	NW_018668561.1	NA	NA
21931	A	NW_018658498.1	NA	NA
21932	A	NW_018662279.1	NA	NA
21934	A	NW_018657746.1	NA	NA
21935	A	NW_018658481.1	NA	NA
21936	A	NW_018658060.1	NA	NA
21937	A	NW_018658168.1	NA	NA
21938	A	NW_018666329.1	NA	NA
21939	A	NW_018660370.1	NA	NA
21940	A	NW_018659894.1	NA	NA
21941	A	NW_018658391.1	NA	NA
21942	A	NW_018661031.1	NA	NA
21943	A	NW_018661115.1	NA	NA
21944	A	NW_018659601.1	NA	NA
21945	A	NW_018660505.1	NA	NA
21946	A	NW_018666931.1	NA	NA
21948	A	NW_018658291.1	NA	NA
21949	A	NW_018657839.1	NA	NA
21950	A	NW_018658266.1	NA	NA
21951	A	NW_018657987.1	NA	NA
21952	A	NW_018657828.1	NA	NA
21953	A	NW_018657754.1	NA	NA
21954	A	NW_018658023.1	NA	NA
21955	A	NW_018657825.1	NA	NA
21956	A	NW_018657888.1	NA	NA
21957	A	NW_018659658.1	NA	NA
21958	A	NW_018657869.1	NA	NA
21959	A	NW_018723520.1	NA	NA
21960	A	NW_018660617.1	NA	NA
21961	A	NW_018657947.1	NA	NA
21962	A	NW_018660221.1	NA	NA
21963	A	NW_018659232.1	NA	NA
21964	A	NW_018658605.1	NA	NA
21965	A	NW_018666187.1	NA	NA
21966	A	NW_018662488.1	NA	NA
21967	A	NW_018660073.1	NA	NA
21968	A	NW_018658235.1	NA	NA
21969	A	NW_018658266.1	NA	NA
21970	A	NW_018658509.1	NA	NA
21971	A	NW_018673574.1	NA	NA
21972	A	NW_018658155.1	NA	NA
21973	A	NW_018664838.1	NA	NA
21974	A	NW_018657749.1	NA	NA
21975	A	NW_018658153.1	NA	NA
21976	A	NW_018657764.1	NA	NA
21977	A	NW_018684864.1	NA	NA
21978	A	NW_018658032.1	NA	NA
21979	A	NW_018712029.1	NA	NA
21980	A	NW_018659616.1	NA	NA
21982	A	NW_018660691.1	NA	NA
21983	A	NW_018663027.1	NA	NA
21984	A	NW_018659442.1	17	0
21985	A	NW_018677425.1	NA	NA
21987	A	NW_018660256.1	NA	NA
21988	A	NW_018658192.1	NA	NA
21989	A	NW_018658453.1	NA	NA
21990	A	NW_018658343.1	NA	NA
21991	A	NW_018657908.1	NA	NA
21992	A	NW_018658250.1	NA	NA
21993	A	NW_018657821.1	NA	NA
21994	A	NW_018665200.1	NA	NA
21995	A	NW_018659196.1	NA	NA
21996	A	NW_018659198.1	NA	NA
21997	A	NW_018658186.1	NA	NA
21998	A	NW_018659221.1	NA	NA
21999	A	NW_018662430.1	NA	NA
22000	A	NW_018659225.1	NA	NA
22001	A	NW_018662500.1	NA	NA
22002	A	NW_018659440.1	NA	NA
22003	A	NW_018658009.1	NA	NA
22004	A	NW_018658226.1	NA	NA
22005	A	NW_018658394.1	NA	NA
22007	A	NW_018658806.1	NA	NA
22008	A	NW_018659140.1	NA	NA
22009	A	NW_018661524.1	NA	NA
22010	A	NW_018664644.1	NA	NA
22011	A	NW_018657744.1	NA	NA
22012	A	NW_018659334.1	NA	NA
22014	A	NW_018657794.1	NA	NA
22015	A	NW_018658536.1	NA	NA
22016	A	NW_018658332.1	NA	NA
22017	A	NW_018658289.1	NA	NA
22018	A	NW_018658218.1	NA	NA
22019	A	NW_018660436.1	NA	NA
22020	A	NW_018659725.1	NA	NA
22021	A	NW_018658221.1	NA	NA
22022	A	NW_018657793.1	NA	NA
22023	A	NW_018659630.1	NA	NA
22024	A	NW_018658652.1	NA	NA
22025	A	NW_018658569.1	5	48.4
22026	A	NW_018657935.1	NA	NA
22027	A	NW_018658814.1	NA	NA
22028	A	NW_018658527.1	NA	NA
22029	A	NW_018659078.1	NA	NA
22030	A	NW_018664392.1	NA	NA
22031	A	NW_018663095.1	NA	NA
22032	A	NW_018658132.1	NA	NA
22033	A	NW_018658714.1	NA	NA
22034	A	NW_018657985.1	NA	NA
22035	A	NW_018659069.1	NA	NA
22036	A	NW_018661018.1	NA	NA
22037	A	NW_018657971.1	NA	NA
22038	A	NW_018659382.1	NA	NA
22039	A	NW_018663772.1	NA	NA
22040	A	NW_018659033.1	NA	NA
22041	A	NW_018661090.1	NA	NA
22042	A	NW_018659849.1	NA	NA
22043	A	NW_018665353.1	NA	NA
22044	A	NW_018667063.1	NA	NA
22045	A	NW_018658445.1	2	94.4
22046	A	NW_018660339.1	NA	NA
22047	A	NW_018659627.1	NA	NA
22048	A	NW_018667501.1	NA	NA
22049	A	NW_018659758.1	NA	NA
22050	A	NW_018667408.1	NA	NA
22051	A	NW_018657996.1	NA	NA
22052	A	NW_018657987.1	NA	NA
22053	A	NW_018657759.1	NA	NA
22054	A	NW_018660715.1	NA	NA
22055	A	NW_018658138.1	NA	NA
22056	A	NW_018659568.1	NA	NA
22057	A	NW_018658641.1	NA	NA
22058	A	NW_018658807.1	NA	NA
22059	A	NW_018658283.1	1	0
22060	A	NW_018657813.1	NA	NA
22061	A	NW_018657941.1	NA	NA
22062	A	NW_018668175.1	NA	NA
22063	A	NW_018657825.1	NA	NA
22064	A	NW_018657942.1	NA	NA
22065	A	NW_018660760.1	NA	NA
22066	A	NW_018662674.1	NA	NA
22067	A	NW_018659679.1	NA	NA
22068	A	NW_018657803.1	NA	NA
22069	A	NW_018657775.1	NA	NA
22070	A	NW_018658220.1	NA	NA
22071	A	NW_018658237.1	NA	NA
22072	A	NW_018677097.1	NA	NA
22073	A	NW_018659629.1	NA	NA
22074	A	NW_018658460.1	NA	NA
22075	A	NW_018658851.1	NA	NA
22076	A	NW_018659209.1	NA	NA
22077	A	NW_018657746.1	NA	NA
22078	A	NW_018657843.1	NA	NA
22079	A	NW_018658099.1	NA	NA
22080	A	NW_018709135.1	NA	NA
22082	A	NW_018657755.1	NA	NA
22083	A	NW_018659259.1	NA	NA
22084	A	NW_018658666.1	NA	NA
22085	A	NW_018658262.1	NA	NA
22086	A	NW_018657909.1	NA	NA
22087	A	NW_018657744.1	NA	NA
22088	A	NW_018659036.1	NA	NA
22089	A	NW_018660193.1	NA	NA
22090	A	NW_018663713.1	NA	NA
22091	A	NW_018657862.1	NA	NA
22092	A	NW_018658642.1	NA	NA
22093	A	NW_018658176.1	NA	NA
22094	A	NW_018663855.1	NA	NA
22095	A	NW_018657763.1	NA	NA
22096	A	NW_018663459.1	NA	NA
22097	A	NW_018657891.1	NA	NA
22099	A	NW_018657791.1	NA	NA
22100	A	NW_018658457.1	NA	NA
22101	A	NW_018657761.1	NA	NA
22102	A	NW_018658003.1	NA	NA
22103	A	NW_018657776.1	NA	NA
22104	A	NW_018659490.1	NA	NA
22105	A	NW_018659865.1	NA	NA
22106	A	NW_018661154.1	NA	NA
22107	A	NW_018658811.1	NA	NA
22108	A	NW_018657881.1	2	134.9
22109	A	NW_018658243.1	NA	NA
22110	A	NW_018660144.1	NA	NA
22111	A	NW_018657888.1	NA	NA
22112	A	NW_018658417.1	NA	NA
22113	A	NW_018657908.1	NA	NA
22114	A	NW_018658630.1	NA	NA
22115	A	NW_018657921.1	NA	NA
22116	A	NW_018718175.1	NA	NA
22117	A	NW_018658627.1	NA	NA
22118	A	NW_018657757.1	NA	NA
22119	A	NW_018657817.1	NA	NA
22120	A	NW_018658109.1	NA	NA
22121	A	NW_018658755.1	NA	NA
22122	A	NW_018658799.1	NA	NA
22123	A	NW_018660173.1	NA	NA
22124	A	NW_018657974.1	NA	NA
22125	A	NW_018659507.1	NA	NA
22126	A	NW_018658425.1	NA	NA
22128	A	NW_018664604.1	NA	NA
22129	A	NW_018657773.1	NA	NA
22130	A	NW_018674365.1	NA	NA
22131	A	NW_018682184.1	NA	NA
22132	A	NW_018658794.1	NA	NA
22133	A	NW_018658396.1	NA	NA
22134	A	NW_018658280.1	NA	NA
22135	A	NW_018657835.1	NA	NA
22136	A	NW_018662641.1	NA	NA
22137	A	NW_018657853.1	NA	NA
22138	A	NW_018658013.1	NA	NA
22139	A	NW_018667015.1	NA	NA
22140	A	NW_018658011.1	NA	NA
22141	A	NW_018657845.1	NA	NA
22142	A	NW_018657753.1	NA	NA
22143	A	NW_018659236.1	NA	NA
22144	A	NW_018658086.1	NA	NA
22145	A	NW_018658289.1	NA	NA
22146	A	NW_018657890.1	NA	NA
22147	A	NW_018664473.1	NA	NA
22148	A	NW_018658301.1	NA	NA
22149	A	NW_018657850.1	NA	NA
22150	A	NW_018659011.1	NA	NA
22151	A	NW_018659601.1	NA	NA
22152	A	NW_018657758.1	NA	NA
22153	A	NW_018658116.1	NA	NA
22154	A	NW_018657885.1	NA	NA
22155	A	NW_018658376.1	NA	NA
22157	A	NW_018658087.1	NA	NA
22158	A	NW_018658254.1	NA	NA
22159	A	NW_018658798.1	NA	NA
22160	A	NW_018657755.1	NA	NA
22161	A	NW_018659750.1	NA	NA
22162	A	NW_018657863.1	NA	NA
22163	A	NW_018659080.1	NA	NA
22164	A	NW_018658961.1	NA	NA
22166	A	NW_018661580.1	NA	NA
22167	A	NW_018659687.1	5	88.6
22168	A	NW_018658211.1	NA	NA
22169	A	NW_018657949.1	NA	NA
22170	A	NW_018658189.1	NA	NA
22171	A	NW_018660063.1	NA	NA
22172	A	NW_018657900.1	NA	NA
22173	A	NW_018658597.1	NA	NA
22174	A	NW_018660097.1	NA	NA
22175	A	NW_018662527.1	NA	NA
22176	A	NW_018657975.1	NA	NA
22177	A	NW_018657980.1	NA	NA
22178	A	NW_018663350.1	NA	NA
22179	A	NW_018658099.1	NA	NA
22180	A	NW_018657832.1	NA	NA
22181	A	NW_018660145.1	NA	NA
22182	A	NW_018658232.1	NA	NA
22183	A	NW_018658273.1	NA	NA
22184	A	NW_018657920.1	NA	NA
22185	A	NW_018657957.1	NA	NA
22186	A	NW_018658318.1	NA	NA
22187	A	NW_018658278.1	NA	NA
22188	A	NW_018664406.1	NA	NA
22189	A	NW_018657748.1	NA	NA
22190	A	NW_018658176.1	NA	NA
22191	A	NW_018657813.1	NA	NA
22192	A	NW_018660555.1	NA	NA
22193	A	NW_018657804.1	NA	NA
22194	A	NW_018657872.1	NA	NA
22195	A	NW_018657942.1	NA	NA
22197	A	NW_018658716.1	NA	NA
22198	A	NW_018659131.1	NA	NA
22199	A	NW_018658016.1	NA	NA
22200	A	NW_018658101.1	NA	NA
22201	A	NW_018657877.1	NA	NA
22202	A	NW_018659001.1	NA	NA
22203	A	NW_018657748.1	NA	NA
22204	A	NW_018657876.1	NA	NA
22206	A	NW_018659053.1	NA	NA
22207	A	NW_018659828.1	NA	NA
22208	A	NW_018659374.1	NA	NA
22209	A	NW_018657967.1	NA	NA
22210	A	NW_018657798.1	NA	NA
22211	A	NW_018658406.1	NA	NA
22212	A	NW_018657948.1	NA	NA
22213	A	NW_018658139.1	NA	NA
22214	A	NW_018657951.1	NA	NA
22215	A	NW_018658429.1	NA	NA
22216	A	NW_018662512.1	NA	NA
22217	A	NW_018658155.1	NA	NA
22218	A	NW_018658305.1	NA	NA
22219	A	NW_018657850.1	NA	NA
22220	A	NW_018658544.1	NA	NA
22221	A	NW_018657951.1	NA	NA
22223	A	NW_018658142.1	NA	NA
22224	A	NW_018657904.1	NA	NA
22225	A	NW_018657870.1	NA	NA
22227	A	NW_018658650.1	NA	NA
22228	A	NW_018657788.1	NA	NA
22229	A	NW_018664461.1	NA	NA
22230	A	NW_018658089.1	NA	NA
22231	A	NW_018659052.1	NA	NA
22232	A	NW_018659058.1	NA	NA
22233	A	NW_018658092.1	NA	NA
22234	A	NW_018662285.1	NA	NA
22235	A	NW_018664143.1	NA	NA
22236	A	NW_018658628.1	NA	NA
22237	A	NW_018658267.1	NA	NA
22238	A	NW_018657751.1	NA	NA
22239	A	NW_018657814.1	NA	NA
22241	A	NW_018658059.1	NA	NA
22242	A	NW_018658389.1	NA	NA
22243	A	NW_018658269.1	NA	NA
22244	A	NW_018658372.1	NA	NA
22245	A	NW_018658166.1	NA	NA
22246	A	NW_018658977.1	NA	NA
22247	A	NW_018657915.1	8	4
22248	A	NW_018657760.1	NA	NA
22250	A	NW_018658191.1	NA	NA
22251	A	NW_018658010.1	NA	NA
22252	A	NW_018657820.1	NA	NA
22253	A	NW_018708803.1	NA	NA
22254	A	NW_018658842.1	NA	NA
22255	A	NW_018657920.1	NA	NA
22256	A	NW_018658748.1	NA	NA
22257	A	NW_018657825.1	NA	NA
22258	A	NW_018720985.1	NA	NA
22259	A	NW_018698083.1	NA	NA
22260	A	NW_018670435.1	NA	NA
22261	A	NW_018658787.1	NA	NA
22262	A	NW_018658012.1	NA	NA
22263	A	NW_018657840.1	NA	NA
22264	A	NW_018658374.1	NA	NA
22265	A	NW_018659550.1	NA	NA
22266	A	NW_018684841.1	NA	NA
22267	A	NW_018683256.1	NA	NA
22268	A	NW_018660424.1	NA	NA
22269	A	NW_018659299.1	NA	NA
22270	A	NW_018658004.1	NA	NA
22271	A	NW_018658043.1	NA	NA
22272	A	NW_018661332.1	NA	NA
22273	A	NW_018658096.1	NA	NA
22274	A	NW_018666159.1	NA	NA
22275	A	NW_018658929.1	NA	NA
22276	A	NW_018660422.1	NA	NA
22277	A	NW_018662683.1	NA	NA
22278	A	NW_018661119.1	NA	NA
22279	A	NW_018657772.1	NA	NA
22280	A	NW_018658492.1	NA	NA
22282	A	NW_018657864.1	NA	NA
22283	A	NW_018658317.1	4	0
22284	A	NW_018659494.1	NA	NA
22285	A	NW_018658322.1	NA	NA
22286	A	NW_018658536.1	NA	NA
22287	A	NW_018659784.1	NA	NA
22288	A	NW_018661602.1	NA	NA
22289	A	NW_018657883.1	NA	NA
22290	A	NW_018658860.1	NA	NA
22291	A	NW_018658098.1	NA	NA
22292	A	NW_018657971.1	NA	NA
22293	A	NW_018660087.1	NA	NA
22294	A	NW_018659179.1	NA	NA
22295	A	NW_018658892.1	NA	NA
22296	A	NW_018658307.1	NA	NA
22297	A	NW_018658494.1	NA	NA
22298	A	NW_018658126.1	NA	NA
22299	A	NW_018658267.1	NA	NA
22300	A	NW_018658032.1	NA	NA
22301	A	NW_018659476.1	NA	NA
22302	A	NW_018657783.1	12	4.6
22303	A	NW_018660501.1	NA	NA
22304	A	NW_018657780.1	NA	NA
22305	A	NW_018657812.1	NA	NA
22306	A	NW_018658748.1	NA	NA
22307	A	NW_018661626.1	NA	NA
22308	A	NW_018657884.1	NA	NA
22309	A	NW_018658005.1	NA	NA
22310	A	NW_018662440.1	NA	NA
22311	A	NW_018661934.1	NA	NA
22312	A	NW_018658956.1	NA	NA
22313	A	NW_018670872.1	NA	NA
22314	A	NW_018658178.1	NA	NA
22315	A	NW_018658688.1	NA	NA
22316	A	NW_018658629.1	NA	NA
22317	A	NW_018667160.1	NA	NA
22318	A	NW_018665242.1	NA	NA
22319	A	NW_018658237.1	NA	NA
22320	A	NW_018657790.1	NA	NA
22321	A	NW_018670536.1	NA	NA
22322	A	NW_018658227.1	NA	NA
22323	A	NW_018658191.1	NA	NA
22324	A	NW_018661596.1	NA	NA
22325	A	NW_018657996.1	NA	NA
22326	A	NW_018658096.1	NA	NA
22327	A	NW_018657872.1	NA	NA
22329	A	NW_018663077.1	NA	NA
22330	A	NW_018658179.1	NA	NA
22331	A	NW_018658182.1	NA	NA
22332	A	NW_018657836.1	NA	NA
22333	A	NW_018660178.1	NA	NA
22334	A	NW_018658665.1	NA	NA
22335	A	NW_018657996.1	NA	NA
22336	A	NW_018657794.1	NA	NA
22337	A	NW_018660533.1	NA	NA
22338	A	NW_018658739.1	NA	NA
22340	A	NW_018657870.1	NA	NA
22341	A	NW_018658073.1	NA	NA
22342	A	NW_018658452.1	NA	NA
22343	A	NW_018657830.1	NA	NA
22344	A	NW_018720559.1	NA	NA
22345	A	NW_018658250.1	NA	NA
22346	A	NW_018658802.1	NA	NA
22347	A	NW_018658707.1	NA	NA
22348	A	NW_018659413.1	NA	NA
22349	A	NW_018675696.1	NA	NA
22350	A	NW_018658912.1	NA	NA
22351	A	NW_018662798.1	NA	NA
22352	A	NW_018657962.1	NA	NA
22353	A	NW_018658060.1	NA	NA
22355	A	NW_018658065.1	NA	NA
22356	A	NW_018661164.1	NA	NA
22357	A	NW_018657797.1	NA	NA
22358	A	NW_018657769.1	NA	NA
22359	A	NW_018658304.1	NA	NA
22360	A	NW_018658138.1	NA	NA
22361	A	NW_018672708.1	NA	NA
22362	A	NW_018657783.1	NA	NA
22363	A	NW_018658246.1	NA	NA
22364	A	NW_018660398.1	NA	NA
22365	A	NW_018658021.1	NA	NA
22366	A	NW_018722763.1	NA	NA
22367	A	NW_018657871.1	7	20.7
22368	A	NW_018657958.1	NA	NA
22369	A	NW_018657792.1	NA	NA
22370	A	NW_018659909.1	NA	NA
22371	A	NW_018658049.1	NA	NA
22372	A	NW_018657936.1	NA	NA
22373	A	NW_018657825.1	NA	NA
22374	A	NW_018659990.1	NA	NA
22375	A	NW_018657753.1	NA	NA
22376	A	NW_018657856.1	NA	NA
22377	A	NW_018661614.1	NA	NA
22378	A	NW_018659963.1	NA	NA
22379	A	NW_018658065.1	NA	NA
22380	A	NW_018657911.1	NA	NA
22381	A	NW_018659937.1	NA	NA
22382	A	NW_018658661.1	NA	NA
22383	A	NW_018659998.1	NA	NA
22384	A	NW_018665131.1	NA	NA
22385	A	NW_018660233.1	NA	NA
22386	A	NW_018662631.1	NA	NA
22387	A	NW_018657910.1	NA	NA
22388	A	NW_018658946.1	1	143.6
22389	A	NW_018657925.1	NA	NA
22390	A	NW_018657797.1	NA	NA
22391	A	NW_018657921.1	NA	NA
22392	A	NW_018657933.1	NA	NA
22393	A	NW_018657763.1	NA	NA
22394	A	NW_018660405.1	NA	NA
22395	A	NW_018662892.1	NA	NA
22396	A	NW_018658099.1	NA	NA
22397	A	NW_018660072.1	NA	NA
22398	A	NW_018658121.1	NA	NA
22399	A	NW_018662505.1	NA	NA
22400	A	NW_018657946.1	NA	NA
22402	A	NW_018657901.1	NA	NA
22403	A	NW_018657761.1	NA	NA
22404	A	NW_018659127.1	NA	NA
22405	A	NW_018660499.1	NA	NA
22406	A	NW_018659692.1	NA	NA
22407	A	NW_018660331.1	NA	NA
22408	A	NW_018658231.1	NA	NA
22409	A	NW_018657814.1	NA	NA
22410	A	NW_018658595.1	NA	NA
22411	A	NW_018658247.1	NA	NA
22412	A	NW_018660316.1	NA	NA
22413	A	NW_018658140.1	NA	NA
22414	A	NW_018659394.1	NA	NA
22415	A	NW_018660428.1	NA	NA
22416	A	NW_018658290.1	NA	NA
22417	A	NW_018659813.1	NA	NA
22418	A	NW_018668010.1	NA	NA
22419	A	NW_018658580.1	NA	NA
22420	A	NW_018657808.1	NA	NA
22421	A	NW_018661792.1	NA	NA
22422	A	NW_018659541.1	NA	NA
22423	A	NW_018657896.1	NA	NA
22424	A	NW_018660946.1	NA	NA
22425	A	NW_018658480.1	NA	NA
22426	A	NW_018657910.1	NA	NA
22427	A	NW_018662445.1	NA	NA
22428	A	NW_018657854.1	NA	NA
22429	A	NW_018657800.1	NA	NA
22430	A	NW_018657846.1	NA	NA
22431	A	NW_018658328.1	NA	NA
22432	A	NW_018659207.1	NA	NA
22433	A	NW_018659140.1	NA	NA
22434	A	NW_018659023.1	NA	NA
22435	A	NW_018658056.1	NA	NA
22436	A	NW_018657812.1	NA	NA
22437	A	NW_018659928.1	NA	NA
22438	A	NW_018657770.1	NA	NA
22439	A	NW_018658870.1	NA	NA
22440	A	NW_018658349.1	NA	NA
22441	A	NW_018657898.1	NA	NA
22444	A	NW_018658351.1	NA	NA
22445	A	NW_018658312.1	NA	NA
22447	A	NW_018658220.1	NA	NA
22448	A	NW_018659401.1	NA	NA
22449	A	NW_018664218.1	NA	NA
22451	A	NW_018684014.1	NA	NA
22452	A	NW_018657896.1	NA	NA
22453	A	NW_018657975.1	NA	NA
22454	A	NW_018658214.1	NA	NA
22455	A	NW_018658967.1	NA	NA
22457	A	NW_018658243.1	NA	NA
22458	A	NW_018658136.1	NA	NA
22459	A	NW_018658796.1	NA	NA
22460	A	NW_018657811.1	NA	NA
22461	A	NW_018661027.1	NA	NA
22462	A	NW_018658192.1	NA	NA
22463	A	NW_018658875.1	NA	NA
22464	A	NW_018658222.1	NA	NA
22465	A	NW_018657802.1	NA	NA
22466	A	NW_018659057.1	NA	NA
22467	A	NW_018660180.1	NA	NA
22468	A	NW_018664728.1	NA	NA
22469	A	NW_018658508.1	NA	NA
22470	A	NW_018660840.1	NA	NA
22471	A	NW_018659042.1	NA	NA
22472	A	NW_018689287.1	NA	NA
22473	A	NW_018658652.1	NA	NA
22474	A	NW_018658527.1	NA	NA
22477	A	NW_018657972.1	NA	NA
22478	A	NW_018657757.1	NA	NA
22479	A	NW_018659894.1	NA	NA
22480	A	NW_018657810.1	NA	NA
22481	A	NW_018659763.1	NA	NA
22482	A	NW_018658045.1	NA	NA
22483	A	NW_018658105.1	NA	NA
22484	A	NW_018658035.1	NA	NA
22485	A	NW_018657762.1	NA	NA
22486	A	NW_018657751.1	NA	NA
22487	A	NW_018657750.1	NA	NA
22488	A	NW_018660400.1	NA	NA
22489	A	NW_018658131.1	NA	NA
22490	A	NW_018659871.1	NA	NA
22491	A	NW_018658093.1	NA	NA
22492	A	NW_018659338.1	NA	NA
22493	A	NW_018660355.1	NA	NA
22494	A	NW_018657828.1	NA	NA
22495	A	NW_018659327.1	NA	NA
22496	A	NW_018658794.1	NA	NA
22498	A	NW_018658093.1	NA	NA
22499	A	NW_018658548.1	NA	NA
22500	A	NW_018660294.1	NA	NA
22501	A	NW_018658398.1	NA	NA
22502	A	NW_018658539.1	NA	NA
22503	A	NW_018657866.1	NA	NA
22504	A	NW_018660317.1	NA	NA
22505	A	NW_018657885.1	NA	NA
22506	A	NW_018657824.1	NA	NA
22507	A	NW_018658500.1	NA	NA
22508	A	NW_018658783.1	NA	NA
22509	A	NW_018658132.1	NA	NA
22510	A	NW_018659897.1	NA	NA
22511	A	NW_018661366.1	NA	NA
22512	A	NW_018658318.1	NA	NA
22513	A	NW_018657745.1	18	4.3
22514	A	NW_018660350.1	NA	NA
22515	A	NW_018658347.1	NA	NA
22516	A	NW_018662681.1	NA	NA
22517	A	NW_018659670.1	NA	NA
22518	A	NW_018658450.1	NA	NA
22519	A	NW_018657846.1	NA	NA
22520	A	NW_018659234.1	NA	NA
22521	A	NW_018658658.1	NA	NA
22522	A	NW_018658932.1	NA	NA
22524	A	NW_018657779.1	NA	NA
22525	A	NW_018658556.1	NA	NA
22526	A	NW_018657958.1	NA	NA
22527	A	NW_018657973.1	NA	NA
22528	A	NW_018659472.1	NA	NA
22529	A	NW_018676566.1	NA	NA
22531	A	NW_018660921.1	NA	NA
22532	A	NW_018658379.1	NA	NA
22533	A	NW_018658708.1	NA	NA
22534	A	NW_018658337.1	NA	NA
22535	A	NW_018693073.1	NA	NA
22536	A	NW_018658821.1	NA	NA
22537	A	NW_018657924.1	NA	NA
22538	A	NW_018659472.1	NA	NA
22539	A	NW_018657765.1	NA	NA
22540	A	NW_018657854.1	NA	NA
22542	A	NW_018659046.1	NA	NA
22543	A	NW_018657853.1	NA	NA
22544	A	NW_018657844.1	NA	NA
22545	A	NW_018659515.1	NA	NA
22546	A	NW_018658532.1	NA	NA
22547	A	NW_018657755.1	NA	NA
22548	A	NW_018661711.1	NA	NA
22549	A	NW_018663552.1	NA	NA
22550	A	NW_018660540.1	NA	NA
22551	A	NW_018657895.1	NA	NA
22552	A	NW_018658254.1	NA	NA
22553	A	NW_018658642.1	NA	NA
22554	A	NW_018657927.1	NA	NA
22555	A	NW_018669458.1	NA	NA
22556	A	NW_018658239.1	NA	NA
22557	A	NW_018657827.1	NA	NA
22558	A	NW_018658167.1	NA	NA
22559	A	NW_018660459.1	NA	NA
22560	A	NW_018659632.1	NA	NA
22561	A	NW_018658101.1	NA	NA
22562	A	NW_018658265.1	NA	NA
22563	A	NW_018663384.1	NA	NA
22564	A	NW_018662444.1	NA	NA
22565	A	NW_018658112.1	NA	NA
22566	A	NW_018682964.1	NA	NA
22567	A	NW_018658726.1	NA	NA
22568	A	NW_018657831.1	NA	NA
22569	A	NW_018659233.1	NA	NA
22570	A	NW_018658029.1	NA	NA
22571	A	NW_018658745.1	NA	NA
22572	A	NW_018658364.1	NA	NA
22573	A	NW_018658559.1	NA	NA
22574	A	NW_018658213.1	NA	NA
22575	A	NW_018658774.1	NA	NA
22576	A	NW_018658124.1	NA	NA
22577	A	NW_018658461.1	NA	NA
22578	A	NW_018657827.1	NA	NA
22579	A	NW_018658632.1	NA	NA
22580	A	NW_018658262.1	NA	NA
22581	A	NW_018658179.1	NA	NA
22582	A	NW_018658362.1	NA	NA
22583	A	NW_018662287.1	NA	NA
22584	A	NW_018658502.1	NA	NA
22585	A	NW_018665686.1	NA	NA
22586	A	NW_018657827.1	NA	NA
22587	A	NW_018657974.1	NA	NA
22588	A	NW_018663132.1	NA	NA
22589	A	NW_018658144.1	NA	NA
22590	A	NW_018659149.1	4	61.7
22591	A	NW_018657951.1	NA	NA
22592	A	NW_018677284.1	NA	NA
22593	A	NW_018659325.1	NA	NA
22594	A	NW_018659217.1	NA	NA
22595	A	NW_018658341.1	NA	NA
22596	A	NW_018658044.1	NA	NA
22597	A	NW_018680414.1	NA	NA
22598	A	NW_018658936.1	NA	NA
22599	A	NW_018662891.1	NA	NA
22600	A	NW_018657857.1	NA	NA
22601	A	NW_018657919.1	NA	NA
22602	A	NW_018657744.1	NA	NA
22603	A	NW_018661430.1	NA	NA
22604	A	NW_018657951.1	NA	NA
22605	A	NW_018657794.1	NA	NA
22606	A	NW_018675975.1	NA	NA
22607	A	NW_018658198.1	NA	NA
22608	A	NW_018667995.1	NA	NA
22609	A	NW_018658449.1	NA	NA
22610	A	NW_018657763.1	NA	NA
22611	A	NW_018663742.1	NA	NA
22612	A	NW_018685741.1	NA	NA
22613	A	NW_018660218.1	NA	NA
22614	A	NW_018722234.1	NA	NA
22616	A	NW_018658772.1	NA	NA
22617	A	NW_018657923.1	NA	NA
22618	A	NW_018674745.1	NA	NA
22619	A	NW_018658010.1	NA	NA
22620	A	NW_018657746.1	NA	NA
22621	A	NW_018659283.1	NA	NA
22622	A	NW_018659030.1	NA	NA
22623	A	NW_018657911.1	NA	NA
22624	A	NW_018657860.1	NA	NA
22625	A	NW_018660061.1	NA	NA
22626	A	NW_018657757.1	NA	NA
22627	A	NW_018660919.1	NA	NA
22628	A	NW_018657803.1	NA	NA
22629	A	NW_018658792.1	NA	NA
22630	A	NW_018657759.1	NA	NA
22631	A	NW_018658359.1	NA	NA
22632	A	NW_018657775.1	NA	NA
22634	A	NW_018658004.1	NA	NA
22635	A	NW_018657917.1	NA	NA
22636	A	NW_018659914.1	NA	NA
22637	A	NW_018657987.1	NA	NA
22638	A	NW_018657856.1	NA	NA
22639	A	NW_018658181.1	NA	NA
22640	A	NW_018657968.1	NA	NA
22641	A	NW_018658582.1	NA	NA
22642	A	NW_018662531.1	NA	NA
22643	A	NW_018667898.1	NA	NA
22644	A	NW_018657743.1	NA	NA
22645	A	NW_018657928.1	NA	NA
22646	A	NW_018660042.1	NA	NA
22647	A	NW_018657845.1	NA	NA
22648	A	NW_018658223.1	NA	NA
22649	A	NW_018657863.1	NA	NA
22650	A	NW_018657922.1	NA	NA
22651	A	NW_018660840.1	NA	NA
22652	A	NW_018665513.1	NA	NA
22653	A	NW_018667612.1	NA	NA
22654	A	NW_018672092.1	NA	NA
22655	A	NW_018713546.1	NA	NA
22656	A	NW_018661955.1	NA	NA
22657	A	NW_018657755.1	NA	NA
22658	A	NW_018658360.1	NA	NA
22659	A	NW_018658103.1	NA	NA
22660	A	NW_018675388.1	NA	NA
22661	A	NW_018662312.1	NA	NA
22662	A	NW_018658457.1	NA	NA
22663	A	NW_018661557.1	NA	NA
22664	A	NW_018659637.1	NA	NA
22665	A	NW_018657885.1	NA	NA
22666	A	NW_018661008.1	NA	NA
22667	A	NW_018657815.1	NA	NA
22668	A	NW_018658619.1	10	13.5
22669	A	NW_018658409.1	NA	NA
22670	A	NW_018657837.1	NA	NA
22671	A	NW_018658245.1	NA	NA
22672	A	NW_018658183.1	NA	NA
22673	A	NW_018657750.1	NA	NA
22674	A	NW_018657843.1	NA	NA
22676	A	NW_018658710.1	NA	NA
22677	A	NW_018659725.1	NA	NA
22678	A	NW_018657885.1	NA	NA
22679	A	NW_018658438.1	NA	NA
22680	A	NW_018658557.1	NA	NA
22681	A	NW_018658281.1	NA	NA
22682	A	NW_018663205.1	NA	NA
22683	A	NW_018658716.1	NA	NA
22684	A	NW_018658965.1	NA	NA
22685	A	NW_018709390.1	NA	NA
22686	A	NW_018657797.1	18	3.9
22687	A	NW_018666580.1	NA	NA
22688	A	NW_018660466.1	NA	NA
22689	A	NW_018660620.1	NA	NA
22690	A	NW_018667092.1	NA	NA
22691	A	NW_018658566.1	NA	NA
22692	A	NW_018657801.1	NA	NA
22693	A	NW_018657790.1	NA	NA
22694	A	NW_018658457.1	NA	NA
22695	A	NW_018661865.1	NA	NA
22696	A	NW_018659248.1	NA	NA
22697	A	NW_018710039.1	NA	NA
22698	A	NW_018659560.1	NA	NA
22699	A	NW_018657839.1	NA	NA
22700	A	NW_018659697.1	NA	NA
22701	A	NW_018658467.1	NA	NA
22702	A	NW_018657939.1	NA	NA
22703	A	NW_018658023.1	NA	NA
22704	A	NW_018663428.1	NA	NA
22705	A	NW_018658056.1	NA	NA
22706	A	NW_018658031.1	NA	NA
22707	A	NW_018660543.1	NA	NA
22708	A	NW_018660037.1	NA	NA
22709	A	NW_018658252.1	NA	NA
22710	A	NW_018659339.1	NA	NA
22711	A	NW_018658644.1	NA	NA
22712	A	NW_018659949.1	NA	NA
22713	A	NW_018658000.1	NA	NA
22714	A	NW_018662725.1	NA	NA
22715	A	NW_018657809.1	NA	NA
22716	A	NW_018680265.1	NA	NA
22717	A	NW_018658376.1	NA	NA
22718	A	NW_018658363.1	NA	NA
22719	A	NW_018658091.1	NA	NA
22720	A	NW_018657774.1	NA	NA
22721	A	NW_018658664.1	NA	NA
22722	A	NW_018660381.1	NA	NA
22723	A	NW_018659246.1	NA	NA
22724	A	NW_018657744.1	NA	NA
22725	A	NW_018659225.1	NA	NA
22726	A	NW_018658825.1	NA	NA
22727	A	NW_018658388.1	NA	NA
22728	A	NW_018661262.1	NA	NA
22729	A	NW_018670286.1	NA	NA
22730	A	NW_018657832.1	NA	NA
22731	A	NW_018659450.1	NA	NA
22733	A	NW_018659587.1	NA	NA
22734	A	NW_018657945.1	NA	NA
22735	A	NW_018660753.1	NA	NA
22736	A	NW_018664223.1	NA	NA
22737	A	NW_018660339.1	NA	NA
22738	A	NW_018662705.1	NA	NA
22739	A	NW_018658918.1	NA	NA
22740	A	NW_018657929.1	NA	NA
22741	A	NW_018660663.1	NA	NA
22742	A	NW_018658326.1	NA	NA
22743	A	NW_018658920.1	NA	NA
22744	A	NW_018665230.1	NA	NA
22745	A	NW_018660605.1	NA	NA
22746	A	NW_018658130.1	NA	NA
22747	A	NW_018658007.1	NA	NA
22748	A	NW_018658037.1	NA	NA
22749	A	NW_018658424.1	NA	NA
22750	A	NW_018659374.1	NA	NA
22751	A	NW_018659239.1	NA	NA
22752	A	*	NA	NA
22754	A	NW_018658517.1	NA	NA
22755	A	NW_018658390.1	NA	NA
22756	A	NW_018657934.1	NA	NA
22757	A	NW_018658944.1	NA	NA
22758	A	NW_018658352.1	NA	NA
22759	A	NW_018663434.1	NA	NA
22760	A	NW_018657745.1	NA	NA
22761	A	NW_018657848.1	NA	NA
22762	A	NW_018659514.1	NA	NA
22764	A	NW_018658290.1	NA	NA
22766	A	NW_018658932.1	NA	NA
22767	A	NW_018657914.1	NA	NA
22768	A	NW_018660207.1	NA	NA
22769	A	NW_018673633.1	NA	NA
22770	A	NW_018667416.1	NA	NA
22771	A	NW_018667416.1	NA	NA
22772	A	NW_018658617.1	NA	NA
22773	A	NW_018660766.1	NA	NA
22774	A	NW_018659825.1	NA	NA
22775	A	NW_018660434.1	NA	NA
22776	A	NW_018658173.1	NA	NA
22777	A	NW_018659043.1	12	45.7
22778	A	NW_018661370.1	NA	NA
22779	A	NW_018658236.1	NA	NA
22780	A	NW_018662223.1	NA	NA
22781	A	NW_018657752.1	NA	NA
22783	A	NW_018658005.1	NA	NA
22784	A	NW_018658645.1	NA	NA
22785	A	NW_018664840.1	NA	NA
22786	A	NW_018658165.1	NA	NA
22787	A	NW_018657813.1	NA	NA
22788	A	NW_018658314.1	NA	NA
22789	A	NW_018658568.1	NA	NA
22790	A	NW_018659658.1	NA	NA
22791	A	NW_018658155.1	NA	NA
22792	A	NW_018657847.1	NA	NA
22793	A	NW_018659203.1	NA	NA
22794	A	NW_018659029.1	NA	NA
22795	A	NW_018658118.1	NA	NA
22796	A	NW_018658167.1	NA	NA
22797	A	NW_018658229.1	NA	NA
22798	A	NW_018658611.1	NA	NA
22799	A	NW_018659760.1	NA	NA
22800	A	NW_018660178.1	NA	NA
22801	A	NW_018657838.1	NA	NA
22802	A	NW_018659807.1	NA	NA
22803	A	NW_018661957.1	NA	NA
22804	A	NW_018661916.1	NA	NA
22805	A	NW_018658458.1	NA	NA
22806	A	NW_018660281.1	NA	NA
22807	A	NW_018662204.1	NA	NA
22808	A	NW_018659225.1	NA	NA
22809	A	NW_018666580.1	NA	NA
22810	A	NW_018657814.1	NA	NA
22811	A	NW_018660164.1	NA	NA
22812	A	NW_018658007.1	NA	NA
22813	A	NW_018657830.1	NA	NA
22814	A	NW_018658110.1	NA	NA
22815	A	NW_018657983.1	1	12.5
22816	A	NW_018667416.1	NA	NA
22817	A	NW_018658041.1	NA	NA
22818	A	NW_018658391.1	NA	NA
22819	A	NW_018661051.1	NA	NA
22820	A	NW_018663844.1	NA	NA
22821	A	NW_018659095.1	NA	NA
22822	A	NW_018657775.1	NA	NA
22823	A	NW_018658179.1	NA	NA
22824	A	NW_018657924.1	NA	NA
22826	A	NW_018657751.1	NA	NA
22827	A	NW_018660331.1	NA	NA
22828	A	NW_018661856.1	NA	NA
22829	A	NW_018658025.1	NA	NA
22830	A	NW_018660237.1	NA	NA
22831	A	NW_018657757.1	NA	NA
22832	A	NW_018657848.1	NA	NA
22833	A	NW_018658418.1	NA	NA
22834	A	NW_018660281.1	NA	NA
22835	A	NW_018660330.1	NA	NA
22836	A	NW_018659225.1	NA	NA
22837	A	NW_018712117.1	NA	NA
22838	A	NW_018657892.1	NA	NA
22839	A	NW_018657995.1	NA	NA
22840	A	NW_018667086.1	NA	NA
22841	A	NW_018661470.1	NA	NA
22842	A	NW_018657820.1	NA	NA
22843	A	NW_018658646.1	NA	NA
22844	A	NW_018658677.1	NA	NA
22845	A	NW_018662310.1	NA	NA
22846	A	NW_018661040.1	NA	NA
22847	A	NW_018679644.1	NA	NA
22849	A	NW_018659866.1	NA	NA
22850	A	NW_018657780.1	NA	NA
22852	A	NW_018659003.1	NA	NA
22853	A	NW_018660413.1	NA	NA
22854	A	NW_018657983.1	NA	NA
22855	A	NW_018657877.1	NA	NA
22856	A	NW_018658597.1	NA	NA
22858	A	NW_018659033.1	NA	NA
22859	A	NW_018660751.1	NA	NA
22860	A	NW_018660105.1	NA	NA
22861	A	NW_018658406.1	NA	NA
22862	A	NW_018661716.1	NA	NA
22863	A	NW_018657816.1	NA	NA
22864	A	NW_018671065.1	NA	NA
22865	A	NW_018657918.1	NA	NA
22866	A	NW_018657885.1	NA	NA
22867	A	NW_018659934.1	NA	NA
22868	A	NW_018659547.1	NA	NA
22869	A	NW_018660114.1	NA	NA
22870	A	NW_018658863.1	NA	NA
22871	A	NW_018658455.1	NA	NA
22872	A	NW_018660942.1	NA	NA
22873	A	NW_018660341.1	NA	NA
22874	A	NW_018661932.1	NA	NA
22875	A	NW_018659263.1	NA	NA
22876	A	NW_018657955.1	NA	NA
22878	A	NW_018659189.1	NA	NA
22879	A	NW_018657746.1	NA	NA
22880	A	NW_018657749.1	19	11.8
22882	A	NW_018676256.1	NA	NA
22883	A	NW_018658648.1	NA	NA
22884	A	NW_018657832.1	NA	NA
22885	A	NW_018659975.1	NA	NA
22886	A	NW_018658226.1	NA	NA
22887	A	NW_018660094.1	NA	NA
22888	A	NW_018661120.1	NA	NA
22889	A	NW_018661670.1	NA	NA
22890	A	NW_018658728.1	NA	NA
22891	A	NW_018658300.1	NA	NA
22892	A	NW_018673438.1	NA	NA
22894	A	NW_018658499.1	NA	NA
22895	A	NW_018670631.1	NA	NA
22896	A	NW_018659598.1	1	8.3
22897	A	NW_018658281.1	NA	NA
22898	A	NW_018661671.1	NA	NA
22899	A	NW_018657904.1	NA	NA
22900	A	NW_018662900.1	NA	NA
22902	A	NW_018660259.1	NA	NA
22903	A	NW_018657935.1	NA	NA
22904	A	NW_018658275.1	NA	NA
22905	A	NW_018658511.1	NA	NA
22906	A	NW_018703375.1	NA	NA
22907	A	NW_018690549.1	NA	NA
22908	A	NW_018660783.1	NA	NA
22910	A	NW_018663205.1	6	81.2
22911	A	NW_018658469.1	NA	NA
22912	A	NW_018657962.1	NA	NA
22913	A	NW_018660145.1	NA	NA
22914	A	NW_018658838.1	NA	NA
22915	A	NW_018659715.1	NA	NA
22916	A	NW_018658209.1	NA	NA
22917	A	NW_018657780.1	NA	NA
22918	A	NW_018657872.1	NA	NA
22919	A	NW_018659044.1	NA	NA
22920	A	NW_018660008.1	NA	NA
22921	A	NW_018658123.1	NA	NA
22922	A	NW_018659425.1	NA	NA
22923	A	NW_018657814.1	NA	NA
22924	A	NW_018657765.1	NA	NA
22925	A	NW_018659068.1	NA	NA
22926	A	NW_018658826.1	NA	NA
22927	A	NW_018658233.1	NA	NA
22929	A	NW_018660320.1	NA	NA
22930	A	NW_018658567.1	NA	NA
22931	A	NW_018658391.1	NA	NA
22932	A	NW_018661189.1	NA	NA
22933	A	NW_018670538.1	NA	NA
22935	A	NW_018658840.1	NA	NA
22936	A	NW_018658123.1	NA	NA
22937	A	NW_018665813.1	NA	NA
22938	A	NW_018662571.1	NA	NA
22939	A	NW_018658419.1	NA	NA
22940	A	NW_018658983.1	NA	NA
22941	A	NW_018657838.1	NA	NA
22942	A	NW_018658467.1	NA	NA
22943	A	NW_018657755.1	NA	NA
22944	A	NW_018657845.1	NA	NA
22945	A	NW_018658330.1	NA	NA
22946	A	NW_018660670.1	NA	NA
22947	A	NW_018659496.1	NA	NA
22948	A	NW_018660400.1	NA	NA
22949	A	NW_018658880.1	NA	NA
22950	A	NW_018657979.1	NA	NA
22951	A	NW_018660760.1	NA	NA
22952	A	NW_018658825.1	NA	NA
22953	A	NW_018658991.1	NA	NA
22954	A	NW_018658038.1	NA	NA
22955	A	NW_018658033.1	NA	NA
22956	A	NW_018671079.1	NA	NA
22957	A	NW_018660408.1	NA	NA
22958	A	NW_018658544.1	NA	NA
22959	A	NW_018657822.1	NA	NA
22960	A	NW_018657747.1	NA	NA
22961	A	NW_018658180.1	NA	NA
22962	A	NW_018658294.1	NA	NA
22963	A	NW_018657799.1	NA	NA
22964	A	NW_018663404.1	NA	NA
22965	A	NW_018657794.1	NA	NA
22967	A	NW_018657757.1	NA	NA
22968	A	NW_018657793.1	NA	NA
22969	A	NW_018676634.1	NA	NA
22970	A	NW_018664427.1	NA	NA
22971	A	NW_018660158.1	NA	NA
22972	A	NW_018657797.1	NA	NA
22973	A	NW_018659910.1	NA	NA
22974	A	NW_018658278.1	NA	NA
22975	A	NW_018660298.1	NA	NA
22976	A	NW_018659960.1	NA	NA
22978	A	NW_018657919.1	NA	NA
22979	A	NW_018659680.1	NA	NA
22980	A	NW_018657749.1	NA	NA
22981	A	NW_018658073.1	NA	NA
22982	A	NW_018659296.1	NA	NA
22983	A	NW_018659110.1	NA	NA
22984	A	NW_018658156.1	NA	NA
22985	A	NW_018697799.1	NA	NA
22986	A	NW_018661458.1	NA	NA
22987	A	NW_018659057.1	NA	NA
22988	A	NW_018659329.1	NA	NA
22989	A	NW_018662731.1	NA	NA
22990	A	NW_018658715.1	NA	NA
22991	A	NW_018659485.1	NA	NA
22992	A	NW_018660883.1	NA	NA
22993	A	NW_018657960.1	NA	NA
22994	A	NW_018660133.1	NA	NA
22995	A	NW_018657806.1	NA	NA
22996	A	NW_018657799.1	NA	NA
22997	A	NW_018657880.1	NA	NA
22998	A	NW_018658303.1	NA	NA
22999	A	NW_018665920.1	NA	NA
23000	A	NW_018657774.1	NA	NA
23001	A	NW_018659866.1	NA	NA
23002	A	NW_018661803.1	NA	NA
23003	A	NW_018658106.1	NA	NA
23004	A	NW_018658254.1	NA	NA
23006	A	NW_018658059.1	NA	NA
23007	A	NW_018658525.1	NA	NA
23008	A	NW_018658013.1	NA	NA
23009	A	NW_018657835.1	NA	NA
23010	A	NW_018657859.1	NA	NA
23011	A	NW_018658264.1	NA	NA
23012	A	NW_018660551.1	NA	NA
23013	A	NW_018660985.1	NA	NA
23014	A	NW_018657774.1	NA	NA
23015	A	NW_018657963.1	NA	NA
23016	A	NW_018658324.1	NA	NA
23017	A	NW_018659490.1	NA	NA
23018	A	NW_018666783.1	NA	NA
23019	A	NW_018658058.1	NA	NA
23020	A	NW_018662531.1	NA	NA
23021	A	NW_018658562.1	NA	NA
23022	A	NW_018658730.1	NA	NA
23023	A	NW_018658651.1	NA	NA
23024	A	NW_018659576.1	NA	NA
23025	A	NW_018658362.1	NA	NA
23027	A	NW_018660594.1	NA	NA
23028	A	NW_018660380.1	7	41.3
23029	A	NW_018659187.1	NA	NA
23030	A	NW_018659632.1	NA	NA
23031	A	NW_018660688.1	NA	NA
23032	A	NW_018658021.1	NA	NA
23033	A	NW_018658430.1	NA	NA
23034	A	NW_018658552.1	NA	NA
23035	A	NW_018657744.1	NA	NA
23036	A	NW_018658237.1	NA	NA
23037	A	NW_018657873.1	NA	NA
23038	A	NW_018660064.1	NA	NA
23039	A	NW_018679675.1	14	6.7
23040	A	NW_018661848.1	NA	NA
23041	A	NW_018660272.1	NA	NA
23042	A	NW_018689780.1	NA	NA
23043	A	NW_018659680.1	NA	NA
23044	A	NW_018658033.1	NA	NA
23045	A	NW_018659471.1	NA	NA
23046	A	NW_018658471.1	NA	NA
23048	A	NW_018660831.1	NA	NA
23049	A	NW_018659122.1	NA	NA
23050	A	NW_018694995.1	NA	NA
23051	A	NW_018659344.1	NA	NA
23052	A	NW_018658597.1	NA	NA
23053	A	NW_018659741.1	NA	NA
23054	A	NW_018660647.1	NA	NA
23055	A	NW_018659791.1	NA	NA
23056	A	NW_018663773.1	NA	NA
23057	A	NW_018658386.1	NA	NA
23058	A	NW_018659688.1	NA	NA
23059	A	NW_018663921.1	NA	NA
23060	A	NW_018657991.1	NA	NA
23061	A	NW_018659272.1	NA	NA
23062	A	NW_018659182.1	NA	NA
23063	A	NW_018658028.1	NA	NA
23064	A	NW_018663636.1	NA	NA
23065	A	NW_018659365.1	NA	NA
23066	A	NW_018662340.1	NA	NA
23067	A	NW_018658100.1	NA	NA
23068	A	NW_018658133.1	NA	NA
23069	A	NW_018658139.1	NA	NA
23070	A	NW_018658034.1	NA	NA
23071	A	NW_018659594.1	NA	NA
23072	A	NW_018657801.1	NA	NA
23073	A	NW_018658840.1	NA	NA
23074	A	NW_018657996.1	NA	NA
23075	A	NW_018658690.1	NA	NA
23076	A	NW_018657816.1	NA	NA
23077	A	NW_018658377.1	NA	NA
23078	A	NW_018669250.1	NA	NA
23079	A	NW_018658734.1	NA	NA
23080	A	NW_018658075.1	NA	NA
23081	A	NW_018658081.1	NA	NA
23082	A	NW_018657799.1	NA	NA
23083	A	NW_018659171.1	NA	NA
23084	A	NW_018661596.1	NA	NA
23085	A	NW_018662868.1	NA	NA
23086	A	NW_018662129.1	NA	NA
23087	A	NW_018657799.1	NA	NA
23088	A	NW_018659212.1	NA	NA
23089	A	NW_018660077.1	NA	NA
23090	A	NW_018657984.1	NA	NA
23091	A	NW_018657764.1	NA	NA
23092	A	NW_018661248.1	NA	NA
23093	A	NW_018658829.1	NA	NA
23094	A	NW_018658617.1	NA	NA
23096	A	NW_018657815.1	NA	NA
23097	A	NW_018659281.1	NA	NA
23098	A	NW_018658630.1	NA	NA
23099	A	NW_018664724.1	NA	NA
23100	A	NW_018661395.1	NA	NA
23101	A	NW_018663241.1	NA	NA
23102	A	NW_018658246.1	NA	NA
23103	A	NW_018660748.1	NA	NA
23104	A	NW_018657841.1	NA	NA
23106	A	NW_018659480.1	NA	NA
23107	A	NW_018658395.1	NA	NA
23108	A	NW_018662318.1	NA	NA
23109	A	NW_018658217.1	NA	NA
23110	A	NW_018658368.1	NA	NA
23111	A	NW_018660912.1	NA	NA
23112	A	NW_018658212.1	NA	NA
23114	A	NW_018668288.1	NA	NA
23115	A	NW_018659833.1	NA	NA
23116	A	NW_018658286.1	NA	NA
23117	A	NW_018667144.1	NA	NA
23118	A	NW_018657750.1	NA	NA
23119	A	NW_018657746.1	6	39.4
23120	A	NW_018658584.1	NA	NA
23121	A	NW_018658086.1	NA	NA
23122	A	NW_018658086.1	NA	NA
23123	A	NW_018657845.1	NA	NA
23124	A	NW_018657995.1	NA	NA
23125	A	NW_018661075.1	NA	NA
23126	A	NW_018660579.1	NA	NA
23127	A	NW_018660072.1	NA	NA
23128	A	NW_018658961.1	NA	NA
23129	A	NW_018657744.1	NA	NA
23130	A	NW_018658350.1	NA	NA
23131	A	NW_018659694.1	NA	NA
23132	A	NW_018661402.1	NA	NA
23133	A	NW_018659886.1	NA	NA
23134	A	NW_018658006.1	NA	NA
23135	A	NW_018658667.1	NA	NA
23136	A	NW_018661374.1	NA	NA
23137	A	NW_018658418.1	NA	NA
23138	A	NW_018659038.1	NA	NA
23139	A	NW_018657747.1	NA	NA
23140	A	NW_018663086.1	NA	NA
23141	A	NW_018657921.1	NA	NA
23142	A	NW_018657807.1	NA	NA
23143	A	NW_018681527.1	NA	NA
23144	A	NW_018684453.1	NA	NA
23145	A	NW_018660065.1	NA	NA
23146	A	NW_018658044.1	NA	NA
23147	A	NW_018660467.1	NA	NA
23148	A	NW_018657785.1	NA	NA
23149	A	NW_018658650.1	NA	NA
23150	A	NW_018657900.1	NA	NA
23151	A	NW_018658339.1	NA	NA
23152	A	NW_018657806.1	NA	NA
23153	A	NW_018658837.1	NA	NA
23154	A	NW_018659385.1	NA	NA
23155	A	NW_018659500.1	NA	NA
23156	A	NW_018722764.1	NA	NA
23157	A	NW_018658863.1	NA	NA
23158	A	NW_018667727.1	NA	NA
23159	A	NW_018657993.1	NA	NA
23160	A	NW_018658122.1	NA	NA
23161	A	NW_018658013.1	NA	NA
23162	A	NW_018660318.1	NA	NA
23163	A	NW_018666046.1	NA	NA
23164	A	NW_018658197.1	NA	NA
23165	A	NW_018658929.1	NA	NA
23167	A	NW_018657747.1	NA	NA
23168	A	NW_018659232.1	NA	NA
23169	A	NW_018657926.1	NA	NA
23170	A	NW_018659376.1	NA	NA
23171	A	NW_018657763.1	NA	NA
23172	A	NW_018667063.1	NA	NA
23173	A	NW_018660288.1	NA	NA
23174	A	NW_018658204.1	NA	NA
23175	A	NW_018657989.1	NA	NA
23176	A	NW_018658099.1	NA	NA
23177	A	NW_018661424.1	NA	NA
23178	A	NW_018657809.1	NA	NA
23179	A	NW_018663004.1	NA	NA
23180	A	NW_018658186.1	NA	NA
23181	A	NW_018660050.1	NA	NA
23182	A	NW_018659235.1	NA	NA
23183	A	NW_018658185.1	NA	NA
23184	A	NW_018659351.1	NA	NA
23185	A	NW_018665142.1	NA	NA
23186	A	NW_018658918.1	NA	NA
23187	A	NW_018658258.1	NA	NA
23188	A	NW_018658294.1	NA	NA
23189	A	NW_018658694.1	NA	NA
23190	A	NW_018659120.1	NA	NA
23191	A	NW_018658916.1	NA	NA
23192	A	NW_018693245.1	NA	NA
23193	A	NW_018657898.1	NA	NA
23194	A	NW_018659335.1	NA	NA
23195	A	NW_018662870.1	NA	NA
23196	A	NW_018668912.1	NA	NA
23197	A	NW_018658145.1	NA	NA
23198	A	NW_018670603.1	NA	NA
23199	A	NW_018659321.1	NA	NA
23200	A	NW_018658055.1	NA	NA
23201	A	NW_018658142.1	NA	NA
23202	A	NW_018660145.1	NA	NA
23203	A	NW_018662482.1	NA	NA
23204	A	NW_018658718.1	NA	NA
23205	A	NW_018658025.1	NA	NA
23206	A	NW_018658330.1	NA	NA
23207	A	NW_018660296.1	10	44.5
23208	A	NW_018658447.1	NA	NA
23209	A	NW_018661386.1	NA	NA
23210	A	NW_018662842.1	NA	NA
23211	A	NW_018657904.1	NA	NA
23212	A	NW_018657759.1	NA	NA
23213	A	NW_018659671.1	NA	NA
23214	A	NW_018657868.1	NA	NA
23215	A	NW_018658496.1	NA	NA
23216	A	NW_018659017.1	NA	NA
23217	A	NW_018658803.1	NA	NA
23218	A	NW_018659242.1	NA	NA
23219	A	NW_018657761.1	NA	NA
23220	A	NW_018658543.1	NA	NA
23221	A	NW_018659277.1	NA	NA
23222	A	NW_018657813.1	NA	NA
23223	A	NW_018659290.1	NA	NA
23224	A	NW_018667651.1	NA	NA
23225	A	NW_018658753.1	NA	NA
23226	A	NW_018657811.1	NA	NA
23227	A	NW_018661031.1	NA	NA
23228	A	NW_018657768.1	NA	NA
23229	A	NW_018658478.1	NA	NA
23230	A	NW_018658021.1	NA	NA
23231	A	NW_018659224.1	NA	NA
23232	A	NW_018658691.1	NA	NA
23233	A	NW_018657745.1	18	6.7
23234	A	NW_018659030.1	NA	NA
23235	A	NW_018664110.1	NA	NA
23236	A	NW_018658410.1	NA	NA
23237	A	NW_018658047.1	NA	NA
23238	A	NW_018659419.1	NA	NA
23239	A	NW_018661596.1	NA	NA
23240	A	NW_018660845.1	NA	NA
23241	A	NW_018660393.1	NA	NA
23242	A	NW_018657963.1	NA	NA
23243	A	NW_018658202.1	NA	NA
23244	A	*	NA	NA
23245	A	NW_018657795.1	NA	NA
23246	A	NW_018669296.1	NA	NA
23247	A	NW_018659211.1	NA	NA
23248	A	NW_018658097.1	NA	NA
23249	A	NW_018659157.1	NA	NA
23250	A	NW_018659937.1	NA	NA
23251	A	NW_018657746.1	NA	NA
23252	A	NW_018661533.1	NA	NA
23253	A	NW_018659056.1	NA	NA
23254	A	NW_018661921.1	NA	NA
23255	A	NW_018660972.1	NA	NA
23256	A	NW_018658295.1	NA	NA
23257	A	NW_018657940.1	NA	NA
23258	A	NW_018662322.1	NA	NA
23259	A	NW_018658171.1	NA	NA
23261	A	NW_018658753.1	NA	NA
23262	A	NW_018664068.1	NA	NA
23263	A	NW_018657949.1	NA	NA
23264	A	NW_018660261.1	NA	NA
23265	A	NW_018657822.1	NA	NA
23266	A	NW_018657880.1	NA	NA
23269	A	NW_018658020.1	NA	NA
23270	A	NW_018660029.1	NA	NA
23271	A	NW_018658388.1	NA	NA
23272	A	NW_018658260.1	NA	NA
23273	A	NW_018660191.1	NA	NA
23274	A	NW_018658384.1	NA	NA
23275	A	NW_018659631.1	NA	NA
23277	A	NW_018714025.1	NA	NA
23278	A	NW_018721318.1	NA	NA
23279	A	NW_018657842.1	NA	NA
23280	A	NW_018657777.1	NA	NA
23281	A	NW_018657866.1	NA	NA
23282	A	NW_018689194.1	NA	NA
23283	A	NW_018662434.1	NA	NA
23284	A	NW_018658099.1	NA	NA
23285	A	NW_018658850.1	NA	NA
23286	A	NW_018682166.1	NA	NA
23287	A	NW_018658841.1	NA	NA
23288	A	NW_018661614.1	NA	NA
23290	A	NW_018658592.1	NA	NA
23291	A	NW_018660760.1	NA	NA
23292	A	NW_018658767.1	NA	NA
23293	A	NW_018657778.1	NA	NA
23294	A	NW_018658245.1	17	0
23295	A	NW_018658807.1	8	1.2
23297	A	NW_018658649.1	NA	NA
23299	A	NW_018662429.1	NA	NA
23300	A	NW_018662192.1	NA	NA
23301	A	NW_018658615.1	NA	NA
23302	A	NW_018657972.1	NA	NA
23303	A	NW_018661007.1	NA	NA
23304	A	NW_018659880.1	NA	NA
23305	A	NW_018661738.1	NA	NA
23306	A	NW_018662020.1	NA	NA
23307	A	NW_018657975.1	NA	NA
23308	A	NW_018658234.1	NA	NA
23309	A	NW_018660348.1	NA	NA
23310	A	NW_018657842.1	NA	NA
23311	A	NW_018658237.1	NA	NA
23312	A	NW_018666470.1	NA	NA
23313	A	*	NA	NA
23314	A	NW_018657812.1	NA	NA
23315	A	NW_018658336.1	NA	NA
23316	A	NW_018659266.1	NA	NA
23317	A	NW_018657968.1	NA	NA
23318	A	NW_018657766.1	NA	NA
23319	A	NW_018663539.1	NA	NA
23320	A	NW_018658435.1	NA	NA
23321	A	NW_018660638.1	NA	NA
23322	A	NW_018657749.1	NA	NA
23323	A	NW_018657949.1	NA	NA
23324	A	NW_018657782.1	NA	NA
23325	A	NW_018662025.1	NA	NA
23326	A	NW_018657771.1	NA	NA
23327	A	NW_018658042.1	NA	NA
23328	A	NW_018658484.1	NA	NA
23329	A	NW_018658003.1	NA	NA
23330	A	NW_018657980.1	NA	NA
23331	A	NW_018658913.1	2	72
23332	A	NW_018658405.1	NA	NA
23333	A	NW_018659154.1	NA	NA
23334	A	NW_018659944.1	NA	NA
23335	A	NW_018657864.1	NA	NA
23336	A	NW_018658374.1	NA	NA
23337	A	NW_018658463.1	NA	NA
23338	A	NW_018658636.1	NA	NA
23339	A	NW_018658994.1	NA	NA
23340	A	NW_018657824.1	NA	NA
23341	A	NW_018659863.1	NA	NA
23343	A	NW_018660745.1	NA	NA
23344	A	NW_018661538.1	NA	NA
23345	A	NW_018658256.1	NA	NA
23346	A	NW_018657811.1	NA	NA
23347	A	NW_018657755.1	NA	NA
23348	A	NW_018658453.1	NA	NA
23349	A	NW_018658248.1	NA	NA
23350	A	NW_018663714.1	NA	NA
23351	A	NW_018661737.1	NA	NA
23352	A	NW_018658456.1	NA	NA
23353	A	NW_018658203.1	NA	NA
23354	A	NW_018661745.1	NA	NA
23355	A	NW_018662569.1	NA	NA
23356	A	NW_018671842.1	NA	NA
23357	A	NW_018658341.1	NA	NA
23358	A	NW_018658629.1	NA	NA
23359	A	NW_018658716.1	NA	NA
23360	A	NW_018661932.1	NA	NA
23361	A	NW_018664835.1	NA	NA
23362	A	NW_018657960.1	NA	NA
23363	A	NW_018667072.1	NA	NA
23364	A	NW_018667447.1	NA	NA
23365	A	NW_018661548.1	NA	NA
23366	A	NW_018657759.1	NA	NA
23367	A	NW_018658168.1	NA	NA
23368	A	NW_018657962.1	NA	NA
23369	A	NW_018659545.1	NA	NA
23370	A	NW_018659502.1	NA	NA
23371	A	NW_018660926.1	NA	NA
23372	A	NW_018657792.1	NA	NA
23373	A	NW_018657744.1	NA	NA
23374	A	NW_018657945.1	NA	NA
23375	A	NW_018658053.1	NA	NA
23376	A	NW_018658148.1	NA	NA
23377	A	NW_018660741.1	NA	NA
23380	A	NW_018661260.1	NA	NA
23381	A	NW_018659379.1	NA	NA
23382	A	NW_018663027.1	NA	NA
23383	A	NW_018658705.1	NA	NA
23384	A	NW_018659734.1	NA	NA
23385	A	NW_018658675.1	NA	NA
23386	A	NW_018658952.1	NA	NA
23387	A	NW_018658159.1	NA	NA
23388	A	NW_018660271.1	NA	NA
23389	A	NW_018658430.1	NA	NA
23390	A	NW_018661218.1	NA	NA
23391	A	NW_018657876.1	NA	NA
23392	A	NW_018664320.1	NA	NA
23393	A	NW_018658060.1	NA	NA
23394	A	NW_018658587.1	NA	NA
23395	A	NW_018657876.1	NA	NA
23396	A	NW_018658088.1	NA	NA
23397	A	NW_018665691.1	NA	NA
23398	A	NW_018663602.1	NA	NA
23399	A	NW_018658305.1	NA	NA
23400	A	NW_018657800.1	NA	NA
23401	A	NW_018671085.1	NA	NA
23402	A	NW_018670804.1	NA	NA
23404	A	NW_018659213.1	NA	NA
23405	A	NW_018661426.1	NA	NA
23406	A	NW_018659039.1	NA	NA
23407	A	NW_018658398.1	NA	NA
23408	A	NW_018661603.1	NA	NA
23409	A	NW_018660159.1	NA	NA
23411	A	NW_018658565.1	NA	NA
23412	A	NW_018661948.1	NA	NA
23413	A	NW_018658677.1	NA	NA
23414	A	NW_018661257.1	NA	NA
23415	A	NW_018672912.1	NA	NA
23417	A	NW_018657929.1	NA	NA
23418	A	NW_018658131.1	NA	NA
23419	A	NW_018659151.1	NA	NA
23420	A	NW_018657938.1	NA	NA
23421	A	NW_018660195.1	NA	NA
23422	A	NW_018659722.1	NA	NA
23423	A	NW_018657998.1	NA	NA
23424	A	NW_018657811.1	NA	NA
23425	A	NW_018662431.1	NA	NA
23426	A	NW_018657858.1	NA	NA
23427	A	NW_018660283.1	NA	NA
23428	A	NW_018657865.1	NA	NA
23429	A	NW_018663861.1	NA	NA
23430	A	NW_018657987.1	NA	NA
23431	A	NW_018658386.1	NA	NA
23432	A	NW_018657887.1	NA	NA
23433	A	NW_018669036.1	NA	NA
23434	A	NW_018657868.1	NA	NA
23435	A	NW_018661802.1	NA	NA
23436	A	NW_018657868.1	NA	NA
23437	A	NW_018657999.1	NA	NA
23438	A	NW_018657976.1	NA	NA
23439	A	NW_018657785.1	NA	NA
23440	A	NW_018658355.1	NA	NA
23441	A	NW_018658230.1	NA	NA
23442	A	NW_018668146.1	NA	NA
23443	A	NW_018658137.1	NA	NA
23444	A	NW_018663557.1	NA	NA
23445	A	NW_018706111.1	NA	NA
23446	A	NW_018658159.1	NA	NA
23447	A	NW_018657912.1	NA	NA
23448	A	NW_018659840.1	NA	NA
23449	A	NW_018659446.1	NA	NA
23450	A	NW_018672972.1	NA	NA
23451	A	NW_018658722.1	NA	NA
23452	A	NW_018659430.1	NA	NA
23453	A	NW_018660366.1	NA	NA
23454	A	NW_018657786.1	NA	NA
23455	A	NW_018657803.1	NA	NA
23456	A	NW_018658912.1	NA	NA
23457	A	NW_018666751.1	NA	NA
23458	A	NW_018657822.1	NA	NA
23459	A	NW_018658024.1	NA	NA
23461	A	NW_018658834.1	NA	NA
23462	A	NW_018661086.1	NA	NA
23463	A	NW_018680015.1	NA	NA
23464	A	NW_018659620.1	NA	NA
23466	A	NW_018658997.1	NA	NA
23467	A	NW_018658229.1	NA	NA
23468	A	NW_018657788.1	NA	NA
23469	A	NW_018659538.1	NA	NA
23470	A	NW_018659377.1	NA	NA
23471	A	NW_018678357.1	NA	NA
23473	A	NW_018658411.1	NA	NA
23474	A	NW_018661641.1	NA	NA
23475	A	NW_018658131.1	NA	NA
23476	A	NW_018662743.1	NA	NA
23477	A	NW_018659007.1	NA	NA
23478	A	NW_018659474.1	NA	NA
23479	A	NW_018660719.1	NA	NA
23480	A	NW_018658581.1	NA	NA
23481	A	NW_018658118.1	NA	NA
23482	A	NW_018658865.1	NA	NA
23483	A	NW_018658003.1	NA	NA
23484	A	NW_018659178.1	NA	NA
23485	A	NW_018657761.1	NA	NA
23486	A	NW_018669662.1	NA	NA
23487	A	NW_018659412.1	NA	NA
23488	A	NW_018658990.1	NA	NA
23489	A	NW_018657788.1	NA	NA
23490	A	NW_018658966.1	NA	NA
23491	A	NW_018658612.1	NA	NA
23492	A	NW_018658123.1	NA	NA
23493	A	NW_018657804.1	NA	NA
23494	A	NW_018658962.1	NA	NA
23495	A	NW_018661602.1	NA	NA
23496	A	NW_018658253.1	NA	NA
23497	A	NW_018658313.1	NA	NA
23498	A	NW_018659076.1	NA	NA
23499	A	NW_018658289.1	NA	NA
23500	A	NW_018663550.1	NA	NA
23501	A	NW_018660117.1	NA	NA
23502	A	NW_018657975.1	NA	NA
23503	A	NW_018658512.1	NA	NA
23504	A	NW_018662868.1	NA	NA
23505	A	NW_018657767.1	NA	NA
23506	A	NW_018657880.1	NA	NA
23507	A	NW_018658329.1	NA	NA
23508	A	NW_018659102.1	NA	NA
23509	A	NW_018658715.1	NA	NA
23510	A	NW_018668697.1	NA	NA
23511	A	NW_018657774.1	NA	NA
23512	A	NW_018660129.1	NA	NA
23513	A	NW_018658193.1	NA	NA
23514	A	NW_018657852.1	NA	NA
23515	A	NW_018663963.1	NA	NA
23516	A	NW_018663728.1	NA	NA
23517	A	NW_018658029.1	NA	NA
23518	A	NW_018657812.1	NA	NA
23519	A	NW_018659001.1	NA	NA
23520	A	NW_018658198.1	NA	NA
23521	A	NW_018657990.1	NA	NA
23522	A	NW_018657992.1	NA	NA
23523	A	NW_018662477.1	5	69.9
23524	A	NW_018664908.1	NA	NA
23525	A	NW_018660186.1	NA	NA
23526	A	NW_018659855.1	NA	NA
23527	A	NW_018657857.1	NA	NA
23528	A	NW_018658075.1	NA	NA
23529	A	NW_018658272.1	NA	NA
23530	A	NW_018658329.1	NA	NA
23532	A	NW_018658331.1	NA	NA
23534	A	NW_018658117.1	NA	NA
23535	A	NW_018658780.1	NA	NA
23536	A	NW_018657768.1	NA	NA
23537	A	NW_018657804.1	NA	NA
23539	A	NW_018659840.1	NA	NA
23540	A	NW_018658452.1	NA	NA
23541	A	NW_018658534.1	NA	NA
23542	A	NW_018701496.1	NA	NA
23543	A	NW_018658170.1	NA	NA
23544	A	NW_018657945.1	NA	NA
23545	A	NW_018659024.1	NA	NA
23546	A	NW_018657976.1	NA	NA
23547	A	NW_018659170.1	NA	NA
23548	A	NW_018659838.1	NA	NA
23549	A	NW_018658667.1	NA	NA
23550	A	NW_018659963.1	NA	NA
23551	A	NW_018660329.1	NA	NA
23552	A	NW_018658938.1	NA	NA
23553	A	NW_018659707.1	NA	NA
23554	A	NW_018658355.1	NA	NA
23555	A	NW_018673535.1	NA	NA
23556	A	NW_018657930.1	NA	NA
23557	A	NW_018663485.1	NA	NA
23558	A	NW_018658920.1	NA	NA
23559	A	NW_018658671.1	NA	NA
23560	A	NW_018659457.1	NA	NA
23561	A	NW_018659405.1	NA	NA
23562	A	NW_018658214.1	NA	NA
23563	A	NW_018658187.1	NA	NA
23564	A	NW_018658142.1	NA	NA
23565	A	NW_018658880.1	NA	NA
23566	A	NW_018658412.1	NA	NA
23567	A	NW_018658443.1	NA	NA
23568	A	NW_018657819.1	NA	NA
23569	A	NW_018657770.1	NA	NA
23571	A	NW_018658268.1	NA	NA
23572	A	NW_018658654.1	NA	NA
23573	A	NW_018657794.1	NA	NA
23574	A	NW_018659301.1	NA	NA
23575	A	NW_018658356.1	NA	NA
23576	A	NW_018658370.1	NA	NA
23577	A	NW_018658283.1	NA	NA
23578	A	NW_018672083.1	NA	NA
23579	A	NW_018657865.1	NA	NA
23580	A	NW_018657770.1	NA	NA
23581	A	NW_018660376.1	NA	NA
23582	A	NW_018660830.1	NA	NA
23584	A	NW_018657781.1	NA	NA
23585	A	NW_018660293.1	NA	NA
23586	A	NW_018663720.1	NA	NA
23587	A	NW_018658203.1	NA	NA
23588	A	NW_018659502.1	NA	NA
23589	A	NW_018663730.1	NA	NA
23590	A	NW_018658846.1	NA	NA
23591	A	NW_018660227.1	NA	NA
23592	A	NW_018658844.1	NA	NA
23593	A	NW_018658383.1	NA	NA
23594	A	NW_018660329.1	NA	NA
23595	A	NW_018657798.1	NA	NA
23596	A	NW_018657773.1	NA	NA
23597	A	NW_018657963.1	NA	NA
23598	A	NW_018657925.1	NA	NA
23599	A	NW_018665675.1	NA	NA
23600	A	NW_018657801.1	NA	NA
23601	A	NW_018657773.1	NA	NA
23602	A	NW_018660827.1	NA	NA
23603	A	NW_018658355.1	9	62.7
23604	A	NW_018657785.1	NA	NA
23605	A	NW_018660870.1	NA	NA
23607	A	NW_018658801.1	NA	NA
23608	A	NW_018658174.1	NA	NA
23610	A	NW_018658491.1	NA	NA
23611	A	NW_018658422.1	NA	NA
23612	A	NW_018658144.1	NA	NA
23613	A	NW_018658393.1	NA	NA
23614	A	NW_018659587.1	NA	NA
23615	A	NW_018695119.1	NA	NA
23616	A	NW_018657851.1	NA	NA
23617	A	NW_018663027.1	NA	NA
23618	A	NW_018658459.1	NA	NA
23619	A	NW_018659107.1	NA	NA
23620	A	NW_018659454.1	12	40.1
23621	A	NW_018662567.1	NA	NA
23622	A	NW_018658400.1	NA	NA
23623	A	NW_018659521.1	NA	NA
23624	A	NW_018660476.1	NA	NA
23625	A	NW_018662358.1	NA	NA
23626	A	NW_018658132.1	NA	NA
23627	A	NW_018668080.1	NA	NA
23628	A	NW_018658016.1	NA	NA
23630	A	NW_018658024.1	NA	NA
23631	A	NW_018664594.1	NA	NA
23632	A	NW_018667097.1	NA	NA
23634	A	NW_018661311.1	NA	NA
23636	A	NW_018657824.1	NA	NA
23638	A	NW_018660803.1	NA	NA
23639	A	NW_018673996.1	NA	NA
23640	A	NW_018658505.1	NA	NA
23641	A	NW_018657775.1	NA	NA
23643	A	NW_018658176.1	NA	NA
23644	A	NW_018658620.1	NA	NA
23645	A	NW_018659164.1	NA	NA
23646	A	NW_018662666.1	NA	NA
23647	A	NW_018657880.1	NA	NA
23648	A	NW_018657786.1	NA	NA
23649	A	NW_018659130.1	NA	NA
23650	A	NW_018659104.1	NA	NA
23651	A	NW_018657745.1	NA	NA
23652	A	NW_018662100.1	NA	NA
23653	A	NW_018658062.1	NA	NA
23654	A	NW_018658984.1	NA	NA
23655	A	NW_018659688.1	NA	NA
23656	A	NW_018660128.1	NA	NA
23657	A	NW_018657988.1	NA	NA
23659	A	NW_018657768.1	NA	NA
23660	A	NW_018660792.1	NA	NA
23661	A	NW_018658365.1	NA	NA
23662	A	NW_018659834.1	NA	NA
23663	A	NW_018657761.1	NA	NA
23664	A	NW_018658124.1	NA	NA
23665	A	NW_018658141.1	NA	NA
23666	A	NW_018657763.1	NA	NA
23668	A	NW_018660669.1	NA	NA
23669	A	NW_018659099.1	NA	NA
23670	A	NW_018658503.1	NA	NA
23672	A	NW_018658677.1	NA	NA
23673	A	NW_018657795.1	NA	NA
23674	A	NW_018657798.1	NA	NA
23676	A	NW_018658045.1	NA	NA
23677	A	NW_018657973.1	NA	NA
23678	A	NW_018657932.1	NA	NA
23679	A	NW_018675382.1	NA	NA
23680	A	NW_018659878.1	NA	NA
23681	A	NW_018657779.1	NA	NA
23682	A	NW_018658838.1	NA	NA
23683	A	NW_018657750.1	NA	NA
23684	A	NW_018657829.1	NA	NA
23685	A	NW_018664567.1	NA	NA
23686	A	NW_018658932.1	1	77.9
23687	A	NW_018658170.1	NA	NA
23688	A	NW_018657821.1	NA	NA
23689	A	NW_018659021.1	NA	NA
23690	A	NW_018657936.1	NA	NA
23691	A	NW_018657927.1	NA	NA
23692	A	NW_018658504.1	NA	NA
23693	A	NW_018660255.1	NA	NA
23694	A	NW_018659963.1	NA	NA
23695	A	NW_018658119.1	NA	NA
23696	A	NW_018659443.1	NA	NA
23697	A	NW_018660413.1	NA	NA
23698	A	NW_018666768.1	NA	NA
23699	A	NW_018657752.1	NA	NA
23700	A	NW_018658187.1	NA	NA
23701	A	NW_018657771.1	NA	NA
23702	A	NW_018657748.1	NA	NA
23703	A	NW_018657761.1	NA	NA
23704	A	NW_018659838.1	NA	NA
23705	A	NW_018659606.1	NA	NA
23706	A	NW_018657992.1	NA	NA
23707	A	NW_018658059.1	NA	NA
23708	A	NW_018663495.1	NA	NA
23709	A	NW_018675588.1	NA	NA
23710	A	NW_018658994.1	NA	NA
23711	A	NW_018658841.1	NA	NA
23712	A	NW_018658703.1	NA	NA
23713	A	NW_018658257.1	NA	NA
23714	A	NW_018657760.1	NA	NA
23715	A	NW_018658276.1	NA	NA
23716	A	NW_018659199.1	NA	NA
23717	A	NW_018658120.1	NA	NA
23718	A	NW_018718175.1	NA	NA
23719	A	NW_018662006.1	NA	NA
23720	A	NW_018661747.1	NA	NA
23721	A	NW_018658129.1	NA	NA
23722	A	NW_018657910.1	NA	NA
23723	A	NW_018658757.1	NA	NA
23724	A	NW_018657957.1	NA	NA
23725	A	NW_018657769.1	NA	NA
23726	A	NW_018658172.1	NA	NA
23727	A	NW_018657853.1	NA	NA
23728	A	NW_018659118.1	NA	NA
23729	A	NW_018658336.1	NA	NA
23730	A	NW_018658160.1	NA	NA
23731	A	NW_018675106.1	NA	NA
23732	A	NW_018661242.1	NA	NA
23733	A	NW_018661207.1	NA	NA
23734	A	NW_018668518.1	NA	NA
23735	A	NW_018662563.1	NA	NA
23736	A	NW_018665562.1	NA	NA
23737	A	NW_018657805.1	NA	NA
23738	A	NW_018658607.1	NA	NA
23739	A	NW_018658319.1	NA	NA
23740	A	NW_018657748.1	NA	NA
23741	A	NW_018657827.1	NA	NA
23742	A	NW_018658785.1	NA	NA
23743	A	NW_018683869.1	NA	NA
23744	A	NW_018660398.1	NA	NA
23745	A	NW_018657762.1	NA	NA
23746	A	NW_018658207.1	NA	NA
23747	A	NW_018657929.1	NA	NA
23749	A	NW_018673315.1	NA	NA
23750	A	NW_018658140.1	1	7.3
23751	A	NW_018657771.1	2	117.3
23752	A	NW_018658135.1	NA	NA
23753	A	NW_018657847.1	NA	NA
23755	A	NW_018658058.1	NA	NA
23756	A	NW_018659488.1	NA	NA
23758	A	NW_018658340.1	NA	NA
23759	A	NW_018658846.1	NA	NA
23760	A	NW_018659374.1	NA	NA
23761	A	NW_018669084.1	NA	NA
23763	A	NW_018658155.1	NA	NA
23764	A	NW_018658894.1	NA	NA
23765	A	NW_018657960.1	NA	NA
23766	A	NW_018658804.1	NA	NA
23767	A	NW_018657999.1	NA	NA
23768	A	NW_018658064.1	NA	NA
23769	A	NW_018658984.1	NA	NA
23770	A	NW_018665237.1	NA	NA
23771	A	NW_018659804.1	3	0
23772	A	NW_018667761.1	NA	NA
23773	A	NW_018658029.1	NA	NA
23774	A	NW_018659104.1	NA	NA
23775	A	NW_018660077.1	NA	NA
23776	A	NW_018658108.1	NA	NA
23777	A	NW_018659709.1	NA	NA
23778	A	NW_018659124.1	NA	NA
23779	A	NW_018658664.1	NA	NA
23780	A	NW_018657832.1	NA	NA
23781	A	NW_018658213.1	NA	NA
23782	A	NW_018657812.1	NA	NA
23783	A	NW_018668669.1	NA	NA
23784	A	NW_018657858.1	NA	NA
23785	A	NW_018657871.1	NA	NA
23786	A	NW_018657995.1	NA	NA
23787	A	NW_018662955.1	NA	NA
23788	A	NW_018722189.1	NA	NA
23790	A	NW_018658691.1	NA	NA
23791	A	NW_018657832.1	NA	NA
23792	A	NW_018657772.1	NA	NA
23793	A	NW_018657801.1	NA	NA
23794	A	NW_018658716.1	NA	NA
23795	A	NW_018658488.1	NA	NA
23796	A	NW_018658125.1	NA	NA
23797	A	NW_018658161.1	NA	NA
23798	A	NW_018658612.1	NA	NA
23799	A	NW_018657775.1	NA	NA
23800	A	NW_018658947.1	NA	NA
23801	A	NW_018659522.1	NA	NA
23802	A	NW_018658003.1	NA	NA
23803	A	NW_018658210.1	NA	NA
23804	A	NW_018658796.1	NA	NA
23805	A	NW_018658373.1	NA	NA
23806	A	NW_018657780.1	NA	NA
23807	A	NW_018663888.1	NA	NA
23809	A	NW_018718822.1	NA	NA
23810	A	NW_018658045.1	NA	NA
23811	A	NW_018658732.1	NA	NA
23812	A	NW_018661060.1	NA	NA
23813	A	NW_018658189.1	NA	NA
23814	A	NW_018659137.1	NA	NA
23815	A	NW_018658034.1	NA	NA
23816	A	NW_018669765.1	NA	NA
23817	A	NW_018657783.1	NA	NA
23818	A	NW_018657745.1	NA	NA
23819	A	NW_018662129.1	NA	NA
23820	A	NW_018657835.1	NA	NA
23821	A	NW_018658367.1	NA	NA
23822	A	NW_018657786.1	NA	NA
23823	A	NW_018657894.1	NA	NA
23824	A	NW_018657744.1	NA	NA
23825	A	NW_018663210.1	NA	NA
23826	A	NW_018666199.1	NA	NA
23827	A	NW_018717507.1	NA	NA
23828	A	NW_018666199.1	NA	NA
23829	A	NW_018658426.1	NA	NA
23830	A	NW_018660920.1	NA	NA
23831	A	NW_018659340.1	NA	NA
23832	A	NW_018658490.1	NA	NA
23833	A	NW_018660016.1	NA	NA
23834	A	NW_018677746.1	NA	NA
23835	A	NW_018657831.1	NA	NA
23836	A	NW_018657985.1	NA	NA
23837	A	NW_018664706.1	NA	NA
23838	A	NW_018658085.1	NA	NA
23839	A	NW_018657745.1	NA	NA
23840	A	NW_018658190.1	NA	NA
23841	A	NW_018657932.1	NA	NA
23842	A	NW_018658701.1	NA	NA
23843	A	NW_018657825.1	NA	NA
23844	A	NW_018662524.1	NA	NA
23845	A	NW_018658668.1	NA	NA
23846	A	NW_018663459.1	NA	NA
23847	A	NW_018657853.1	NA	NA
23848	A	NW_018660637.1	NA	NA
23849	A	NW_018662107.1	NA	NA
23850	A	NW_018658188.1	NA	NA
23851	A	NW_018658846.1	NA	NA
23852	A	NW_018658540.1	NA	NA
23853	A	NW_018659009.1	NA	NA
23854	A	NW_018658569.1	NA	NA
23855	A	NW_018657937.1	NA	NA
23856	A	NW_018658340.1	NA	NA
23857	A	NW_018658572.1	NA	NA
23858	A	NW_018659450.1	NA	NA
23859	A	NW_018657861.1	NA	NA
23860	A	NW_018657748.1	NA	NA
23861	A	NW_018657866.1	NA	NA
23862	A	NW_018658440.1	NA	NA
23863	A	NW_018658240.1	NA	NA
23864	A	NW_018658114.1	NA	NA
23865	A	NW_018659974.1	NA	NA
23866	A	NW_018659727.1	NA	NA
23867	A	NW_018658999.1	NA	NA
23868	A	NW_018659193.1	NA	NA
23870	A	NW_018660228.1	NA	NA
23871	A	NW_018657767.1	NA	NA
23872	A	NW_018658466.1	NA	NA
23874	A	NW_018658267.1	NA	NA
23875	A	NW_018658453.1	NA	NA
23876	A	NW_018658411.1	NA	NA
23877	A	NW_018661642.1	NA	NA
23878	A	NW_018674627.1	NA	NA
23879	A	NW_018657911.1	NA	NA
23880	A	NW_018664390.1	NA	NA
23881	A	NW_018660406.1	NA	NA
23882	A	NW_018658181.1	NA	NA
23883	A	NW_018658942.1	NA	NA
23884	A	NW_018660394.1	NA	NA
23885	A	NW_018658865.1	NA	NA
23886	A	NW_018658497.1	NA	NA
23887	A	NW_018658627.1	NA	NA
23888	A	NW_018658260.1	NA	NA
23889	A	NW_018657814.1	NA	NA
23890	A	NW_018657803.1	NA	NA
23891	A	NW_018660142.1	NA	NA
23892	A	NW_018658020.1	NA	NA
23893	A	NW_018658606.1	NA	NA
23894	A	NW_018658092.1	NA	NA
23895	A	NW_018659192.1	NA	NA
23896	A	NW_018657931.1	NA	NA
23897	A	NW_018657853.1	NA	NA
23899	A	NW_018662293.1	NA	NA
23900	A	NW_018680136.1	NA	NA
23901	A	NW_018657783.1	NA	NA
23902	A	NW_018660009.1	NA	NA
23903	A	NW_018664323.1	NA	NA
23904	A	NW_018659908.1	NA	NA
23905	A	NW_018659852.1	NA	NA
23907	A	NW_018657990.1	NA	NA
23908	A	NW_018682172.1	NA	NA
23909	A	NW_018659386.1	NA	NA
23910	A	NW_018661917.1	NA	NA
23911	A	NW_018660935.1	NA	NA
23912	A	NW_018657961.1	NA	NA
23913	A	NW_018659280.1	NA	NA
23914	A	NW_018657746.1	NA	NA
23915	A	NW_018657941.1	NA	NA
23916	A	NW_018657783.1	NA	NA
23918	A	NW_018657819.1	NA	NA
23919	A	NW_018680067.1	NA	NA
23920	A	NW_018680067.1	NA	NA
23921	A	NW_018680067.1	NA	NA
23922	A	NW_018659101.1	NA	NA
23923	A	NW_018659445.1	9	62
23924	A	NW_018659873.1	NA	NA
23925	A	NW_018657849.1	NA	NA
23926	A	NW_018662085.1	NA	NA
23927	A	NW_018662187.1	NA	NA
23928	A	NW_018659642.1	NA	NA
23929	A	NW_018658339.1	NA	NA
23930	A	NW_018662049.1	NA	NA
23931	A	NW_018657827.1	NA	NA
23932	A	NW_018659969.1	NA	NA
23933	A	NW_018659118.1	NA	NA
23934	A	NW_018661755.1	NA	NA
23935	A	NW_018663777.1	NA	NA
23936	A	NW_018671183.1	NA	NA
23937	A	NW_018661767.1	NA	NA
23938	A	NW_018657995.1	NA	NA
23939	A	NW_018666408.1	NA	NA
23940	A	NW_018696677.1	NA	NA
23941	A	NW_018661505.1	NA	NA
23942	A	NW_018658334.1	NA	NA
23943	A	NW_018667055.1	NA	NA
23944	A	NW_018657915.1	NA	NA
23945	A	NW_018658592.1	NA	NA
23946	A	NW_018677045.1	NA	NA
23947	A	NW_018657997.1	NA	NA
23948	A	NW_018657785.1	NA	NA
23949	A	NW_018658192.1	NA	NA
23950	A	NW_018658142.1	NA	NA
23951	A	NW_018659220.1	NA	NA
23952	A	NW_018658217.1	NA	NA
23953	A	NW_018684366.1	NA	NA
23954	A	NW_018658366.1	NA	NA
23955	A	NW_018668950.1	NA	NA
23956	A	NW_018657762.1	NA	NA
23957	A	NW_018658926.1	NA	NA
23958	A	NW_018658797.1	NA	NA
23959	A	NW_018661896.1	NA	NA
23960	A	NW_018658058.1	NA	NA
23961	A	NW_018662063.1	NA	NA
23962	A	NW_018664288.1	NA	NA
23963	A	NW_018657818.1	NA	NA
23964	A	NW_018658167.1	NA	NA
23965	A	NW_018659978.1	NA	NA
23967	A	NW_018658566.1	NA	NA
23968	A	NW_018657940.1	NA	NA
23969	A	NW_018658548.1	NA	NA
23970	A	NW_018661442.1	NA	NA
23971	A	NW_018658886.1	NA	NA
23972	A	NW_018658124.1	NA	NA
23973	A	NW_018658320.1	NA	NA
23974	A	NW_018663502.1	NA	NA
23975	A	NW_018657806.1	NA	NA
23976	A	NW_018657915.1	NA	NA
23977	A	NW_018658453.1	NA	NA
23978	A	NW_018658243.1	NA	NA
23979	A	NW_018658338.1	NA	NA
23980	A	NW_018658062.1	NA	NA
23981	A	NW_018659173.1	NA	NA
23982	A	NW_018658219.1	NA	NA
23983	A	NW_018662675.1	NA	NA
23984	A	NW_018660367.1	NA	NA
23985	A	NW_018658167.1	NA	NA
23986	A	NW_018657811.1	NA	NA
23987	A	NW_018658267.1	NA	NA
23989	A	NW_018658393.1	NA	NA
23990	A	NW_018661386.1	NA	NA
23991	A	NW_018658097.1	NA	NA
23992	A	NW_018661596.1	NA	NA
23993	A	NW_018658251.1	NA	NA
23994	A	NW_018658004.1	NA	NA
23995	A	NW_018658404.1	NA	NA
23996	A	NW_018658292.1	NA	NA
23997	A	NW_018660589.1	NA	NA
23998	A	NW_018659024.1	NA	NA
23999	A	NW_018659400.1	NA	NA
24000	A	NW_018658649.1	NA	NA
24001	A	NW_018657750.1	NA	NA
24002	A	NW_018658293.1	NA	NA
24003	A	NW_018658101.1	NA	NA
24004	A	NW_018657879.1	NA	NA
24005	A	NW_018659209.1	NA	NA
24007	A	NW_018657985.1	NA	NA
24008	A	NW_018658045.1	8	1.8
24009	A	NW_018658431.1	9	8.4
24010	A	NW_018658215.1	NA	NA
24011	A	NW_018666462.1	NA	NA
24012	A	NW_018659020.1	NA	NA
24013	A	NW_018658197.1	NA	NA
24014	A	NW_018658288.1	NA	NA
24015	A	NW_018660178.1	NA	NA
24017	A	NW_018662852.1	NA	NA
24018	A	NW_018662319.1	NA	NA
24019	A	NW_018658273.1	NA	NA
24020	A	NW_018674648.1	NA	NA
24021	A	NW_018658318.1	NA	NA
24022	A	NW_018662367.1	NA	NA
24023	A	NW_018657950.1	NA	NA
24024	A	NW_018657754.1	NA	NA
24025	A	NW_018657783.1	NA	NA
24026	A	NW_018657934.1	NA	NA
24027	A	NW_018658624.1	6	79
24028	A	NW_018658485.1	NA	NA
24029	A	NW_018659778.1	NA	NA
24030	A	NW_018664121.1	NA	NA
24031	A	NW_018658269.1	NA	NA
24032	A	NW_018663446.1	NA	NA
24033	A	NW_018660383.1	NA	NA
24034	A	NW_018657900.1	NA	NA
24035	A	NW_018657823.1	NA	NA
24036	A	NW_018657831.1	NA	NA
24037	A	NW_018657758.1	NA	NA
24039	A	NW_018658364.1	NA	NA
24040	A	NW_018661384.1	NA	NA
24041	A	NW_018659419.1	NA	NA
24042	A	NW_018660627.1	NA	NA
24043	A	NW_018657774.1	NA	NA
24044	A	NW_018658362.1	NA	NA
24045	A	NW_018664540.1	NA	NA
24046	A	NW_018663547.1	NA	NA
24047	A	NW_018661620.1	NA	NA
24048	A	NW_018657808.1	NA	NA
24049	A	NW_018658325.1	NA	NA
24050	A	NW_018658197.1	NA	NA
24051	A	NW_018657958.1	NA	NA
24052	A	NW_018657748.1	NA	NA
24053	A	NW_018658668.1	NA	NA
24054	A	NW_018659385.1	NA	NA
24055	A	NW_018661538.1	NA	NA
24056	A	NW_018657831.1	1	140.7
24057	A	NW_018657915.1	NA	NA
24058	A	NW_018659161.1	NA	NA
24059	A	NW_018660583.1	NA	NA
24060	A	NW_018658084.1	NA	NA
24061	A	NW_018657826.1	NA	NA
24062	A	NW_018668303.1	NA	NA
24063	A	NW_018657779.1	NA	NA
24064	A	NW_018658205.1	NA	NA
24065	A	NW_018657985.1	NA	NA
24066	A	NW_018657959.1	NA	NA
24067	A	NW_018657782.1	NA	NA
24068	A	NW_018658084.1	NA	NA
24069	A	NW_018659323.1	NA	NA
24070	A	NW_018657875.1	NA	NA
24071	A	NW_018657885.1	NA	NA
24072	A	NW_018658722.1	NA	NA
24074	A	NW_018659704.1	NA	NA
24075	A	NW_018661487.1	NA	NA
24076	A	NW_018657774.1	NA	NA
24077	A	NW_018661831.1	NA	NA
24078	A	NW_018658887.1	NA	NA
24079	A	NW_018658160.1	NA	NA
24080	A	NW_018660393.1	NA	NA
24081	A	NW_018661154.1	NA	NA
24082	A	NW_018660099.1	NA	NA
24083	A	NW_018658814.1	NA	NA
24084	A	NW_018658106.1	NA	NA
24086	A	NW_018658561.1	NA	NA
24087	A	NW_018664110.1	NA	NA
24088	A	NW_018659476.1	NA	NA
24089	A	NW_018658131.1	NA	NA
24090	A	NW_018657752.1	NA	NA
24091	A	NW_018659647.1	NA	NA
24092	A	NW_018657759.1	NA	NA
24093	A	NW_018657963.1	NA	NA
24094	A	NW_018660205.1	NA	NA
24095	A	NW_018658011.1	NA	NA
24096	A	NW_018657995.1	NA	NA
24097	A	NW_018657801.1	NA	NA
24098	A	NW_018658669.1	NA	NA
24099	A	NW_018657824.1	NA	NA
24100	A	NW_018658344.1	NA	NA
24101	A	NW_018657912.1	NA	NA
24102	A	NW_018658395.1	NA	NA
24103	A	NW_018659778.1	NA	NA
24104	A	NW_018689100.1	NA	NA
24105	A	NW_018657754.1	NA	NA
24106	A	NW_018658148.1	NA	NA
24107	A	NW_018682241.1	NA	NA
24108	A	NW_018658717.1	NA	NA
24109	A	NW_018657953.1	NA	NA
24110	A	NW_018660855.1	NA	NA
24111	A	NW_018662891.1	NA	NA
24112	A	NW_018658424.1	NA	NA
24113	A	NW_018666041.1	NA	NA
24114	A	NW_018657933.1	NA	NA
24115	A	NW_018658425.1	NA	NA
24116	A	NW_018658020.1	NA	NA
24117	A	NW_018658928.1	NA	NA
24118	A	NW_018660720.1	NA	NA
24119	A	NW_018708843.1	NA	NA
24120	A	NW_018658437.1	11	28.1
24122	A	NW_018659013.1	NA	NA
24123	A	NW_018658980.1	NA	NA
24124	A	NW_018657753.1	NA	NA
24125	A	NW_018658691.1	NA	NA
24126	A	NW_018658417.1	NA	NA
24127	A	NW_018662407.1	NA	NA
24128	A	NW_018658569.1	NA	NA
24129	A	NW_018662153.1	NA	NA
24130	A	NW_018660406.1	NA	NA
24131	A	NW_018663401.1	NA	NA
24132	A	NW_018665553.1	NA	NA
24133	A	NW_018659014.1	NA	NA
24134	A	NW_018658248.1	10	9.5
24135	A	NW_018659412.1	NA	NA
24136	A	NW_018658036.1	NA	NA
24137	A	NW_018657916.1	NA	NA
24138	A	NW_018660647.1	NA	NA
24139	A	NW_018658224.1	NA	NA
24140	A	NW_018658780.1	NA	NA
24141	A	NW_018659791.1	NA	NA
24142	A	NW_018659997.1	NA	NA
24143	A	NW_018657806.1	NA	NA
24144	A	NW_018658893.1	NA	NA
24145	A	NW_018657888.1	NA	NA
24146	A	NW_018661126.1	NA	NA
24147	A	NW_018658091.1	NA	NA
24148	A	NW_018661605.1	NA	NA
24149	A	NW_018657884.1	NA	NA
24150	A	NW_018661774.1	NA	NA
24151	A	NW_018670430.1	9	66.7
24152	A	NW_018658131.1	NA	NA
24153	A	NW_018659902.1	NA	NA
24154	A	NW_018658905.1	NA	NA
24155	A	NW_018659012.1	NA	NA
24156	A	NW_018659502.1	NA	NA
24157	A	NW_018657747.1	NA	NA
24158	A	NW_018657913.1	NA	NA
24159	A	NW_018659190.1	NA	NA
24161	A	NW_018664602.1	NA	NA
24162	A	NW_018666893.1	NA	NA
24163	A	NW_018657782.1	NA	NA
24164	A	NW_018658007.1	NA	NA
24165	A	NW_018658617.1	NA	NA
24166	A	NW_018659086.1	NA	NA
24167	A	NW_018683145.1	NA	NA
24169	A	NW_018657966.1	NA	NA
24170	A	NW_018657868.1	NA	NA
24173	A	NW_018658163.1	NA	NA
24174	A	NW_018658553.1	NA	NA
24175	A	NW_018658399.1	NA	NA
24176	A	NW_018658807.1	NA	NA
24177	A	NW_018720359.1	NA	NA
24178	A	NW_018657793.1	NA	NA
24179	A	NW_018657864.1	NA	NA
24180	A	NW_018657940.1	NA	NA
24181	A	NW_018661156.1	NA	NA
24184	A	NW_018661285.1	NA	NA
24185	A	NW_018657887.1	NA	NA
24186	A	NW_018657966.1	NA	NA
24187	A	NW_018659624.1	NA	NA
24188	A	NW_018658026.1	NA	NA
24189	A	NW_018658123.1	NA	NA
24190	A	NW_018658387.1	NA	NA
24191	A	NW_018662238.1	NA	NA
24192	A	NW_018658992.1	NA	NA
24193	A	NW_018657801.1	NA	NA
24194	A	NW_018675468.1	NA	NA
24195	A	NW_018659210.1	NA	NA
24197	A	NW_018662020.1	NA	NA
24198	A	NW_018658117.1	NA	NA
24199	A	NW_018657836.1	NA	NA
24200	A	NW_018658568.1	NA	NA
24201	A	NW_018657822.1	NA	NA
24202	A	NW_018658606.1	NA	NA
24203	A	NW_018659228.1	NA	NA
24204	A	NW_018659164.1	NA	NA
24205	A	NW_018664928.1	NA	NA
24206	A	NW_018658966.1	NA	NA
24207	A	NW_018658267.1	NA	NA
24209	A	NW_018657855.1	NA	NA
24210	A	NW_018661800.1	NA	NA
24211	A	NW_018658844.1	NA	NA
24212	A	NW_018658004.1	NA	NA
24213	A	NW_018660636.1	NA	NA
24214	A	NW_018657785.1	NA	NA
24215	A	NW_018661634.1	NA	NA
24216	A	NW_018662193.1	NA	NA
24217	A	NW_018661312.1	NA	NA
24218	A	NW_018657890.1	NA	NA
24219	A	NW_018660365.1	NA	NA
24220	A	NW_018658942.1	NA	NA
24221	A	NW_018659105.1	NA	NA
24222	A	NW_018657975.1	NA	NA
24223	A	NW_018658625.1	NA	NA
24224	A	NW_018664941.1	NA	NA
24225	A	NW_018658935.1	NA	NA
24226	A	NW_018657983.1	NA	NA
24227	A	NW_018657804.1	NA	NA
24228	A	NW_018657770.1	NA	NA
24230	A	NW_018658248.1	NA	NA
24231	A	NW_018658573.1	NA	NA
24232	A	NW_018658149.1	NA	NA
24233	A	NW_018659946.1	NA	NA
24234	A	NW_018658011.1	NA	NA
24235	A	NW_018662814.1	NA	NA
24236	A	NW_018722266.1	1	8.3
24237	A	NW_018659076.1	NA	NA
24238	A	*	NA	NA
24239	A	NW_018657883.1	12	5.4
24240	A	NW_018658945.1	NA	NA
24241	A	NW_018658070.1	NA	NA
24242	A	NW_018659014.1	NA	NA
24243	A	NW_018658020.1	NA	NA
24244	A	NW_018657896.1	NA	NA
24245	A	NW_018658706.1	NA	NA
24246	A	NW_018658952.1	NA	NA
24247	A	NW_018663858.1	NA	NA
24248	A	NW_018658582.1	NA	NA
24249	A	NW_018659901.1	NA	NA
24251	A	NW_018659844.1	NA	NA
24252	A	NW_018657750.1	NA	NA
24253	A	NW_018657896.1	NA	NA
24254	A	NW_018657825.1	NA	NA
24255	A	NW_018657753.1	NA	NA
24256	A	NW_018660174.1	NA	NA
24257	A	NW_018658148.1	NA	NA
24258	A	NW_018657930.1	NA	NA
24259	A	NW_018660597.1	NA	NA
24260	A	NW_018657906.1	NA	NA
24261	A	NW_018663489.1	NA	NA
24262	A	NW_018662530.1	NA	NA
24263	A	NW_018659158.1	NA	NA
24264	A	NW_018658949.1	NA	NA
24265	A	NW_018659560.1	NA	NA
24266	A	NW_018658927.1	NA	NA
24267	A	NW_018659127.1	NA	NA
24268	A	NW_018663149.1	NA	NA
24269	A	NW_018658266.1	NA	NA
24270	A	NW_018657758.1	NA	NA
24271	A	NW_018661232.1	NA	NA
24272	A	NW_018658198.1	NA	NA
24273	A	NW_018657800.1	NA	NA
24274	A	NW_018660448.1	NA	NA
24275	A	NW_018658691.1	NA	NA
24276	A	NW_018658918.1	NA	NA
24277	A	NW_018658180.1	NA	NA
24278	A	NW_018658110.1	NA	NA
24279	A	NW_018658211.1	NA	NA
24280	A	NW_018657826.1	NA	NA
24281	A	NW_018657760.1	NA	NA
24282	A	NW_018657842.1	NA	NA
24283	A	NW_018660196.1	NA	NA
24284	A	NW_018665028.1	NA	NA
24285	A	NW_018661499.1	NA	NA
24286	A	NW_018658592.1	NA	NA
24287	A	NW_018661128.1	NA	NA
24288	A	NW_018659938.1	NA	NA
24289	A	NW_018659934.1	NA	NA
24290	A	NW_018657762.1	NA	NA
24291	A	NW_018659807.1	NA	NA
24293	A	NW_018657844.1	NA	NA
24294	A	NW_018660515.1	NA	NA
24295	A	NW_018657950.1	NA	NA
24296	A	NW_018657829.1	NA	NA
24297	A	NW_018660379.1	NA	NA
24298	A	NW_018658786.1	NA	NA
24299	A	NW_018657954.1	NA	NA
24300	A	NW_018662244.1	NA	NA
24301	A	NW_018661658.1	NA	NA
24302	A	NW_018657914.1	NA	NA
24303	A	NW_018659243.1	21	2.8
24304	A	NW_018661956.1	NA	NA
24305	A	NW_018658996.1	NA	NA
24306	A	NW_018658379.1	NA	NA
24307	A	NW_018657799.1	NA	NA
24308	A	NW_018658138.1	NA	NA
24309	A	NW_018658898.1	NA	NA
24310	A	NW_018658197.1	NA	NA
24311	A	NW_018658242.1	NA	NA
24312	A	NW_018657984.1	6	84.3
24313	A	NW_018659384.1	NA	NA
24314	A	NW_018657803.1	NA	NA
24315	A	NW_018658412.1	NA	NA
24316	A	NW_018661097.1	NA	NA
24317	A	NW_018659182.1	NA	NA
24318	A	NW_018662589.1	NA	NA
24319	A	NW_018657996.1	NA	NA
24320	A	NW_018662479.1	NA	NA
24321	A	NW_018661380.1	NA	NA
24322	A	NW_018657771.1	NA	NA
24323	A	NW_018658807.1	NA	NA
24324	A	NW_018662367.1	NA	NA
24325	A	NW_018657946.1	NA	NA
24326	A	NW_018660019.1	NA	NA
24327	A	NW_018658114.1	NA	NA
24328	A	NW_018657904.1	NA	NA
24329	A	NW_018658102.1	NA	NA
24330	A	NW_018658333.1	NA	NA
24331	A	NW_018660779.1	NA	NA
24332	A	NW_018658260.1	NA	NA
24333	A	NW_018664613.1	NA	NA
24334	A	NW_018657838.1	NA	NA
24335	A	NW_018658418.1	NA	NA
24336	A	NW_018660823.1	NA	NA
24337	A	NW_018659852.1	NA	NA
24338	A	NW_018657955.1	NA	NA
24339	A	NW_018659541.1	NA	NA
24340	A	NW_018664753.1	NA	NA
24341	A	NW_018657966.1	15	15.9
24342	A	NW_018660365.1	NA	NA
24343	A	NW_018657953.1	NA	NA
24344	A	NW_018660917.1	NA	NA
24345	A	NW_018660052.1	NA	NA
24346	A	NW_018658299.1	NA	NA
24347	A	NW_018660983.1	NA	NA
24348	A	NW_018658339.1	NA	NA
24349	A	NW_018658000.1	NA	NA
24350	A	NW_018657790.1	NA	NA
24351	A	NW_018658361.1	NA	NA
24352	A	NW_018657877.1	NA	NA
24353	A	NW_018659316.1	NA	NA
24354	A	NW_018657967.1	NA	NA
24355	A	NW_018658020.1	NA	NA
24356	A	NW_018657806.1	NA	NA
24357	A	NW_018660270.1	NA	NA
24358	A	NW_018658991.1	NA	NA
24359	A	NW_018658718.1	NA	NA
24360	A	NW_018657946.1	NA	NA
24361	A	NW_018657792.1	NA	NA
24362	A	NW_018658632.1	NA	NA
24363	A	NW_018660488.1	NA	NA
24364	A	NW_018659232.1	NA	NA
24365	A	NW_018658046.1	NA	NA
24366	A	NW_018670457.1	NA	NA
24367	A	NW_018662431.1	NA	NA
24368	A	NW_018663854.1	NA	NA
24369	A	NW_018658465.1	5	23.7
24370	A	NW_018659701.1	NA	NA
24372	A	NW_018657757.1	NA	NA
24373	A	NW_018657998.1	NA	NA
24374	A	NW_018658400.1	NA	NA
24376	A	NW_018660098.1	NA	NA
24377	A	NW_018658368.1	NA	NA
24378	A	NW_018657769.1	NA	NA
24379	A	NW_018662723.1	NA	NA
24382	A	NW_018658478.1	NA	NA
24383	A	NW_018662605.1	NA	NA
24384	A	NW_018675823.1	NA	NA
24385	A	NW_018661811.1	NA	NA
24387	A	NW_018658155.1	NA	NA
24388	A	NW_018658231.1	NA	NA
24389	A	NW_018658054.1	NA	NA
24390	A	NW_018657746.1	NA	NA
24391	A	NW_018661843.1	NA	NA
24392	A	NW_018657937.1	NA	NA
24393	A	NW_018659116.1	NA	NA
24394	A	NW_018658541.1	NA	NA
24395	A	NW_018658527.1	NA	NA
24396	A	NW_018658407.1	NA	NA
24397	A	NW_018657858.1	10	46.5
24398	A	NW_018665839.1	NA	NA
24399	A	NW_018667215.1	NA	NA
24400	A	NW_018658644.1	NA	NA
24401	A	NW_018658464.1	NA	NA
24402	A	NW_018659346.1	NA	NA
24403	A	NW_018660001.1	NA	NA
24404	A	NW_018662274.1	2	109.6
24405	A	NW_018663397.1	NA	NA
24406	A	NW_018658626.1	NA	NA
24407	A	NW_018663555.1	NA	NA
24408	A	NW_018659003.1	NA	NA
24409	A	NW_018657954.1	NA	NA
24410	A	NW_018658115.1	NA	NA
24411	A	NW_018668678.1	3	54.8
24412	A	NW_018664879.1	NA	NA
24413	A	NW_018658757.1	NA	NA
24414	A	NW_018657948.1	NA	NA
24415	A	NW_018658425.1	NA	NA
24416	A	NW_018658304.1	NA	NA
24417	A	NW_018658569.1	NA	NA
24418	A	NW_018666757.1	NA	NA
24419	A	NW_018657954.1	NA	NA
24420	A	NW_018658108.1	NA	NA
24421	A	NW_018658246.1	NA	NA
24422	A	NW_018657885.1	NA	NA
24423	A	NW_018662926.1	NA	NA
24424	A	NW_018658100.1	NA	NA
24425	A	NW_018658101.1	NA	NA
24426	A	NW_018658657.1	NA	NA
24427	A	NW_018658623.1	NA	NA
24428	A	NW_018657837.1	NA	NA
24429	A	NW_018659724.1	NA	NA
24430	A	NW_018659127.1	NA	NA
24431	A	NW_018659085.1	NA	NA
24432	A	NW_018661667.1	NA	NA
24433	A	NW_018657785.1	NA	NA
24434	A	NW_018659341.1	NA	NA
24435	A	NW_018658091.1	NA	NA
24436	A	NW_018682957.1	NA	NA
24437	A	NW_018659727.1	NA	NA
24438	A	NW_018657785.1	NA	NA
24439	A	NW_018657756.1	NA	NA
24440	A	NW_018657946.1	NA	NA
24441	A	NW_018657793.1	NA	NA
24442	A	NW_018657809.1	NA	NA
24444	A	NW_018658227.1	NA	NA
24445	A	NW_018669352.1	NA	NA
24446	A	NW_018658808.1	NA	NA
24447	A	NW_018659272.1	NA	NA
24448	A	NW_018673373.1	NA	NA
24449	A	NW_018660739.1	NA	NA
24450	A	NW_018658139.1	NA	NA
24451	A	NW_018657892.1	NA	NA
24452	A	NW_018663784.1	NA	NA
24453	A	NW_018721822.1	NA	NA
24454	A	NW_018657858.1	NA	NA
24455	A	NW_018657750.1	NA	NA
24457	A	NW_018660665.1	NA	NA
24458	A	NW_018657783.1	NA	NA
24459	A	NW_018659497.1	NA	NA
24460	A	NW_018660786.1	NA	NA
24461	A	NW_018658737.1	NA	NA
24462	A	NW_018658234.1	NA	NA
24463	A	NW_018658030.1	NA	NA
24464	A	NW_018658425.1	NA	NA
24465	A	NW_018659039.1	NA	NA
24466	A	NW_018657906.1	NA	NA
24467	A	NW_018658627.1	3	55.3
24468	A	NW_018658860.1	NA	NA
24469	A	NW_018657844.1	NA	NA
24470	A	NW_018657805.1	NA	NA
24471	A	NW_018657917.1	NA	NA
24472	A	NW_018657834.1	NA	NA
24473	A	NW_018659699.1	NA	NA
24474	A	NW_018660383.1	NA	NA
24475	A	NW_018663639.1	NA	NA
24476	A	NW_018659430.1	NA	NA
24477	A	NW_018658111.1	NA	NA
24478	A	NW_018657838.1	NA	NA
24479	A	NW_018660769.1	NA	NA
24480	A	NW_018657882.1	NA	NA
24481	A	NW_018684873.1	NA	NA
24482	A	NW_018657766.1	NA	NA
24483	A	NW_018658381.1	NA	NA
24484	A	NW_018658017.1	NA	NA
24485	A	NW_018662153.1	NA	NA
24486	A	NW_018660598.1	21	0
24487	A	NW_018657816.1	NA	NA
24488	A	NW_018658376.1	NA	NA
24489	A	NW_018663805.1	NA	NA
24490	A	NW_018659080.1	NA	NA
24491	A	NW_018658155.1	NA	NA
24492	A	NW_018657777.1	NA	NA
24493	A	NW_018658694.1	NA	NA
24494	A	NW_018659152.1	NA	NA
24495	A	NW_018658203.1	NA	NA
24496	A	NW_018662611.1	NA	NA
24497	A	NW_018664013.1	NA	NA
24498	A	NW_018658142.1	NA	NA
24499	A	NW_018659555.1	NA	NA
24500	A	NW_018657904.1	11	44.5
24501	A	NW_018658895.1	NA	NA
24502	A	NW_018658526.1	NA	NA
24503	A	NW_018658999.1	NA	NA
24504	A	NW_018658094.1	NA	NA
24505	A	NW_018664851.1	NA	NA
24506	A	NW_018657864.1	NA	NA
24507	A	NW_018660128.1	NA	NA
24508	A	NW_018657776.1	NA	NA
24509	A	NW_018660773.1	NA	NA
24510	A	NW_018658950.1	NA	NA
24511	A	NW_018658699.1	NA	NA
24512	A	NW_018658181.1	NA	NA
24513	A	NW_018657754.1	NA	NA
24514	A	NW_018659314.1	NA	NA
24515	A	NW_018658296.1	NA	NA
24516	A	NW_018657928.1	NA	NA
24517	A	NW_018658781.1	NA	NA
24518	A	NW_018659717.1	NA	NA
24519	A	NW_018658281.1	NA	NA
24520	A	NW_018658671.1	NA	NA
24521	A	NW_018658852.1	NA	NA
24522	A	NW_018657882.1	NA	NA
24523	A	NW_018657794.1	NA	NA
24524	A	NW_018658412.1	NA	NA
24525	A	NW_018661742.1	NA	NA
24526	A	NW_018671158.1	NA	NA
24527	A	NW_018657871.1	NA	NA
24528	A	NW_018659361.1	NA	NA
24529	A	NW_018668187.1	NA	NA
24530	A	NW_018658665.1	NA	NA
24531	A	NW_018661385.1	NA	NA
24532	A	NW_018657838.1	NA	NA
24533	A	NW_018658191.1	NA	NA
24534	A	NW_018724256.1	NA	NA
24536	A	NW_018659290.1	NA	NA
24537	A	NW_018657842.1	NA	NA
24538	A	NW_018661168.1	NA	NA
24539	A	NW_018657847.1	NA	NA
24540	A	NW_018666541.1	NA	NA
24541	A	NW_018660187.1	9	66.2
24542	A	NW_018658891.1	NA	NA
24543	A	NW_018661320.1	NA	NA
24544	A	NW_018659860.1	NA	NA
24545	A	NW_018661642.1	NA	NA
24546	A	NW_018661585.1	NA	NA
24547	A	NW_018661789.1	NA	NA
24548	A	NW_018659082.1	NA	NA
24549	A	NW_018661532.1	NA	NA
24550	A	NW_018658075.1	NA	NA
24551	A	NW_018658223.1	NA	NA
24552	A	NW_018658786.1	NA	NA
24553	A	NW_018658172.1	NA	NA
24554	A	NW_018658167.1	NA	NA
24555	A	NW_018658011.1	NA	NA
24556	A	NW_018659928.1	NA	NA
24557	A	NW_018658789.1	NA	NA
24558	A	NW_018659087.1	NA	NA
24559	A	NW_018685457.1	NA	NA
24560	A	NW_018658851.1	NA	NA
24561	A	NW_018661755.1	NA	NA
24562	A	NW_018658646.1	NA	NA
24563	A	NW_018660469.1	NA	NA
24564	A	NW_018657770.1	NA	NA
24565	A	NW_018657919.1	NA	NA
24566	A	NW_018663175.1	NA	NA
24567	A	NW_018658278.1	NA	NA
24568	A	NW_018658133.1	NA	NA
24569	A	NW_018667649.1	NA	NA
24570	A	NW_018658015.1	NA	NA
24571	A	NW_018657988.1	NA	NA
24573	A	NW_018659691.1	NA	NA
24574	A	NW_018661285.1	NA	NA
24575	A	NW_018657783.1	NA	NA
24577	A	NW_018659582.1	NA	NA
24578	A	NW_018658033.1	NA	NA
24579	A	NW_018660012.1	NA	NA
24580	A	NW_018658224.1	NA	NA
24581	A	NW_018659776.1	NA	NA
24582	A	NW_018665439.1	NA	NA
24583	A	NW_018657754.1	NA	NA
24584	A	NW_018658290.1	NA	NA
24585	A	NW_018658118.1	NA	NA
24586	A	NW_018658493.1	NA	NA
24587	A	NW_018658810.1	NA	NA
24588	A	NW_018658461.1	NA	NA
24589	A	NW_018658769.1	NA	NA
24590	A	NW_018658379.1	NA	NA
24591	A	NW_018658072.1	NA	NA
24592	A	*	NA	NA
24593	A	NW_018665247.1	NA	NA
24594	A	NW_018660854.1	NA	NA
24595	A	NW_018657876.1	NA	NA
24596	A	NW_018658324.1	NA	NA
24597	A	NW_018658413.1	NA	NA
24598	A	NW_018657863.1	NA	NA
24599	A	NW_018659245.1	NA	NA
24600	A	NW_018657754.1	NA	NA
24601	A	NW_018661223.1	13	21.2
24602	A	NW_018657954.1	NA	NA
24603	A	NW_018657865.1	NA	NA
24604	A	NW_018659482.1	NA	NA
24605	A	NW_018657744.1	NA	NA
24606	A	NW_018657873.1	NA	NA
24607	A	NW_018658183.1	NA	NA
24608	A	NW_018668692.1	NA	NA
24609	A	NW_018657782.1	NA	NA
24610	A	NW_018658215.1	NA	NA
24611	A	NW_018658062.1	NA	NA
24612	A	NW_018659355.1	NA	NA
24613	A	NW_018660310.1	NA	NA
24614	A	NW_018657937.1	NA	NA
24615	A	NW_018657745.1	NA	NA
24616	A	NW_018657863.1	NA	NA
24617	A	NW_018663807.1	NA	NA
24618	A	NW_018657943.1	NA	NA
24619	A	NW_018657811.1	NA	NA
24620	A	NW_018658884.1	NA	NA
24621	A	NW_018660053.1	NA	NA
24622	A	NW_018658840.1	13	16.8
24623	A	NW_018660204.1	NA	NA
24624	A	NW_018699772.1	NA	NA
24625	A	NW_018658020.1	NA	NA
24626	A	NW_018658406.1	NA	NA
24627	A	NW_018657772.1	NA	NA
24628	A	NW_018658064.1	NA	NA
24629	A	NW_018657854.1	NA	NA
24630	A	NW_018660330.1	NA	NA
24631	A	NW_018660541.1	NA	NA
24632	A	NW_018658891.1	NA	NA
24633	A	NW_018657980.1	NA	NA
24634	A	NW_018666163.1	NA	NA
24635	A	NW_018660019.1	NA	NA
24636	A	NW_018667573.1	NA	NA
24638	A	NW_018659245.1	NA	NA
24639	A	NW_018658495.1	NA	NA
24640	A	NW_018657983.1	NA	NA
24641	A	NW_018661285.1	NA	NA
24642	A	NW_018658022.1	NA	NA
24643	A	NW_018657835.1	NA	NA
24644	A	NW_018661020.1	NA	NA
24645	A	NW_018658163.1	NA	NA
24646	A	NW_018660566.1	NA	NA
24647	A	NW_018657810.1	NA	NA
24648	A	NW_018658124.1	NA	NA
24649	A	NW_018658242.1	NA	NA
24650	A	NW_018657888.1	NA	NA
24651	A	NW_018657897.1	NA	NA
24652	A	NW_018658391.1	NA	NA
24653	A	NW_018659164.1	NA	NA
24654	A	NW_018658137.1	NA	NA
24655	A	NW_018657828.1	NA	NA
24656	A	NW_018662605.1	NA	NA
24657	A	NW_018659001.1	NA	NA
24658	A	NW_018663609.1	NA	NA
24659	A	NW_018668251.1	NA	NA
24660	A	NW_018658994.1	NA	NA
24661	A	NW_018659572.1	NA	NA
24662	A	NW_018663001.1	NA	NA
24663	A	NW_018658710.1	NA	NA
24664	A	NW_018660890.1	NA	NA
24665	A	NW_018666285.1	NA	NA
24666	A	NW_018658293.1	NA	NA
24667	A	NW_018657800.1	NA	NA
24668	A	NW_018658009.1	NA	NA
24669	A	NW_018657755.1	NA	NA
24670	A	NW_018657794.1	NA	NA
24671	A	NW_018659864.1	NA	NA
24672	A	NW_018658314.1	NA	NA
24673	A	NW_018657981.1	2	104.3
24674	A	NW_018659171.1	NA	NA
24675	A	NW_018707864.1	NA	NA
24677	A	NW_018660799.1	21	4.1
24678	A	NW_018659938.1	NA	NA
24679	A	NW_018660007.1	NA	NA
24680	A	NW_018660323.1	NA	NA
24681	A	NW_018658219.1	NA	NA
24682	A	NW_018658140.1	NA	NA
24683	A	NW_018658761.1	NA	NA
24684	A	NW_018680555.1	NA	NA
24685	A	NW_018658729.1	NA	NA
24686	A	NW_018660014.1	NA	NA
24687	A	NW_018659172.1	NA	NA
24688	A	NW_018663669.1	NA	NA
24689	A	NW_018657772.1	NA	NA
24690	A	NW_018660719.1	9	33.1
24691	A	NW_018658344.1	NA	NA
24692	A	NW_018659822.1	NA	NA
24693	A	NW_018658097.1	NA	NA
24694	A	NW_018658119.1	NA	NA
24695	A	NW_018657831.1	NA	NA
24696	A	NW_018658227.1	NA	NA
24697	A	NW_018658061.1	NA	NA
24698	A	NW_018664345.1	NA	NA
24699	A	NW_018663446.1	NA	NA
24700	A	NW_018658222.1	NA	NA
24701	A	NW_018660489.1	NA	NA
24702	A	NW_018659248.1	NA	NA
24703	A	NW_018659010.1	NA	NA
24704	A	NW_018658905.1	1	10.3
24706	A	NW_018660490.1	NA	NA
24707	A	NW_018657792.1	NA	NA
24708	A	NW_018658052.1	NA	NA
24709	A	NW_018658710.1	NA	NA
24710	A	NW_018658466.1	NA	NA
24711	A	NW_018658182.1	NA	NA
24712	A	NW_018660720.1	4	110.5
24713	A	NW_018658778.1	NA	NA
24714	A	NW_018660285.1	NA	NA
24715	A	NW_018665201.1	NA	NA
24716	A	NW_018658545.1	NA	NA
24717	A	NW_018659833.1	NA	NA
24718	A	NW_018659691.1	NA	NA
24719	A	NW_018660479.1	NA	NA
24720	A	NW_018660037.1	NA	NA
24721	A	NW_018657946.1	NA	NA
24722	A	NW_018658910.1	NA	NA
24723	A	NW_018658159.1	NA	NA
24724	A	NW_018659341.1	NA	NA
24725	A	NW_018658058.1	NA	NA
24726	A	NW_018658804.1	NA	NA
24727	A	NW_018658650.1	NA	NA
24728	A	NW_018673187.1	NA	NA
24729	A	NW_018707072.1	NA	NA
24730	A	NW_018657774.1	NA	NA
24731	A	NW_018657773.1	NA	NA
24732	A	NW_018657796.1	NA	NA
24734	A	NW_018657959.1	NA	NA
24735	A	NW_018659388.1	NA	NA
24736	A	NW_018657999.1	NA	NA
24737	A	NW_018660453.1	NA	NA
24738	A	NW_018657831.1	NA	NA
24739	A	NW_018689287.1	NA	NA
24740	A	NW_018662589.1	NA	NA
24741	A	NW_018657888.1	NA	NA
24742	A	NW_018658342.1	NA	NA
24743	A	NW_018659488.1	NA	NA
24744	A	NW_018658752.1	NA	NA
24745	A	NW_018658347.1	NA	NA
24746	A	NW_018660601.1	NA	NA
24747	A	NW_018658217.1	NA	NA
24748	A	NW_018657787.1	NA	NA
24749	A	NW_018664765.1	NA	NA
24750	A	NW_018657855.1	NA	NA
24751	A	NW_018658253.1	NA	NA
24753	A	NW_018657831.1	NA	NA
24754	A	NW_018657857.1	3	0
24755	A	NW_018657828.1	NA	NA
24756	A	NW_018658056.1	NA	NA
24757	A	NW_018658039.1	NA	NA
24758	A	NW_018667720.1	NA	NA
24759	A	NW_018658003.1	NA	NA
24760	A	NW_018658608.1	NA	NA
24761	A	NW_018658184.1	NA	NA
24762	A	NW_018658306.1	NA	NA
24763	A	NW_018658327.1	NA	NA
24765	A	NW_018657921.1	NA	NA
24766	A	NW_018657961.1	NA	NA
24767	A	NW_018658744.1	2	4
24768	A	NW_018659918.1	NA	NA
24769	A	NW_018657760.1	NA	NA
24770	A	NW_018663306.1	NA	NA
24772	A	NW_018658208.1	NA	NA
24773	A	NW_018658454.1	NA	NA
24774	A	NW_018658590.1	NA	NA
24775	A	NW_018657773.1	NA	NA
24776	A	NW_018657763.1	NA	NA
24777	A	NW_018660983.1	NA	NA
24778	A	NW_018658099.1	NA	NA
24779	A	NW_018690289.1	NA	NA
24780	A	NW_018665575.1	NA	NA
24781	A	NW_018657916.1	NA	NA
24782	A	NW_018658237.1	NA	NA
24783	A	NW_018660879.1	NA	NA
24784	A	NW_018658660.1	NA	NA
24785	A	NW_018658297.1	NA	NA
24786	A	NW_018657982.1	NA	NA
24787	A	NW_018658406.1	NA	NA
24788	A	NW_018658135.1	NA	NA
24789	A	NW_018676754.1	NA	NA
24790	A	NW_018660454.1	NA	NA
24791	A	NW_018657899.1	NA	NA
24792	A	NW_018659167.1	NA	NA
24793	A	NW_018658500.1	NA	NA
24794	A	NW_018663171.1	NA	NA
24795	A	NW_018658701.1	NA	NA
24796	A	NW_018657778.1	NA	NA
24797	A	NW_018658159.1	NA	NA
24798	A	NW_018657977.1	NA	NA
24799	A	NW_018658506.1	NA	NA
24800	A	NW_018658814.1	NA	NA
24801	A	NW_018657830.1	NA	NA
24802	A	NW_018661441.1	NA	NA
24803	A	NW_018663876.1	NA	NA
24804	A	NW_018657940.1	NA	NA
24805	A	NW_018658066.1	NA	NA
24806	A	NW_018657746.1	NA	NA
24807	A	NW_018665823.1	NA	NA
24808	A	NW_018708868.1	NA	NA
24809	A	NW_018657759.1	NA	NA
24810	A	NW_018666124.1	NA	NA
24811	A	NW_018657880.1	NA	NA
24812	A	NW_018659826.1	NA	NA
24813	A	NW_018658518.1	NA	NA
24814	A	NW_018658128.1	NA	NA
24816	A	NW_018657750.1	NA	NA
24817	A	NW_018662948.1	NA	NA
24818	A	NW_018658082.1	NA	NA
24819	A	NW_018660074.1	NA	NA
24820	A	NW_018658336.1	NA	NA
24821	A	NW_018657945.1	NA	NA
24822	A	NW_018658660.1	NA	NA
24823	A	NW_018657840.1	NA	NA
24824	A	NW_018657793.1	NA	NA
24825	A	NW_018658553.1	NA	NA
24826	A	NW_018657929.1	NA	NA
24827	A	NW_018661145.1	NA	NA
24828	A	NW_018661079.1	NA	NA
24829	A	NW_018657908.1	NA	NA
24830	A	NW_018657755.1	NA	NA
24832	A	NW_018658380.1	NA	NA
24833	A	NW_018659600.1	NA	NA
24834	A	NW_018659584.1	NA	NA
24835	A	NW_018658521.1	NA	NA
24836	A	NW_018658183.1	NA	NA
24837	A	NW_018660832.1	NA	NA
24838	A	NW_018661910.1	NA	NA
24839	A	NW_018659212.1	NA	NA
24840	A	NW_018686373.1	NA	NA
24841	A	NW_018657918.1	NA	NA
24842	A	NW_018658084.1	NA	NA
24843	A	NW_018659265.1	NA	NA
24844	A	NW_018661387.1	NA	NA
24845	A	NW_018658222.1	NA	NA
24846	A	NW_018657948.1	NA	NA
24847	A	NW_018657995.1	NA	NA
24848	A	NW_018658744.1	NA	NA
24849	A	NW_018658920.1	NA	NA
24850	A	NW_018660331.1	NA	NA
24851	A	NW_018663797.1	NA	NA
24852	A	NW_018694731.1	NA	NA
24853	A	NW_018657753.1	NA	NA
24854	A	NW_018657862.1	NA	NA
24855	A	NW_018677081.1	NA	NA
24856	A	NW_018660522.1	8	33.8
24857	A	NW_018657985.1	NA	NA
24858	A	NW_018658711.1	NA	NA
24859	A	NW_018658206.1	NA	NA
24860	A	NW_018659307.1	NA	NA
24861	A	NW_018658848.1	NA	NA
24862	A	NW_018658131.1	NA	NA
24863	A	NW_018657814.1	NA	NA
24864	A	NW_018658112.1	NA	NA
24865	A	NW_018658069.1	NA	NA
24866	A	NW_018658706.1	NA	NA
24867	A	NW_018657889.1	NA	NA
24869	A	NW_018658160.1	NA	NA
24870	A	NW_018657829.1	NA	NA
24871	A	NW_018658434.1	10	18.9
24873	A	NW_018658605.1	NA	NA
24874	A	NW_018657881.1	NA	NA
24876	A	NW_018662394.1	NA	NA
24877	A	NW_018661495.1	3	84.6
24878	A	NW_018660134.1	NA	NA
24879	A	NW_018660585.1	NA	NA
24880	A	NW_018659718.1	NA	NA
24881	A	NW_018659172.1	NA	NA
24882	A	NW_018660795.1	NA	NA
24883	A	NW_018662365.1	NA	NA
24884	A	NW_018657884.1	NA	NA
24885	A	NW_018660135.1	NA	NA
24886	A	NW_018662468.1	NA	NA
24887	A	NW_018658027.1	NA	NA
24888	A	NW_018658869.1	NA	NA
24889	A	NW_018661978.1	NA	NA
24890	A	NW_018658681.1	NA	NA
24891	A	NW_018657999.1	NA	NA
24892	A	NW_018658136.1	NA	NA
24893	A	NW_018657774.1	NA	NA
24894	A	NW_018659347.1	NA	NA
24895	A	NW_018658260.1	NA	NA
24896	A	NW_018660105.1	NA	NA
24897	A	NW_018676050.1	NA	NA
24898	A	NW_018662067.1	NA	NA
24899	A	NW_018663007.1	NA	NA
24900	A	NW_018657839.1	NA	NA
24901	A	NW_018658118.1	NA	NA
24902	A	NW_018657819.1	NA	NA
24903	A	NW_018676520.1	NA	NA
24904	A	NW_018663742.1	NA	NA
24905	A	NW_018698747.1	NA	NA
24906	A	NW_018658088.1	NA	NA
24907	A	NW_018657769.1	NA	NA
24908	A	NW_018657789.1	NA	NA
24910	A	NW_018660438.1	NA	NA
24911	A	NW_018669537.1	NA	NA
24912	A	NW_018658138.1	NA	NA
24913	A	NW_018658017.1	NA	NA
24914	A	NW_018658070.1	NA	NA
24915	A	NW_018658501.1	NA	NA
24916	A	NW_018659245.1	NA	NA
24917	A	NW_018664355.1	NA	NA
24918	A	NW_018669120.1	NA	NA
24919	A	NW_018662020.1	NA	NA
24920	A	NW_018658126.1	NA	NA
24921	A	NW_018662362.1	NA	NA
24922	A	NW_018658610.1	NA	NA
24923	A	NW_018658399.1	NA	NA
24924	A	NW_018659667.1	NA	NA
24925	A	NW_018663509.1	NA	NA
24926	A	NW_018657919.1	NA	NA
24927	A	NW_018657757.1	NA	NA
24928	A	NW_018657801.1	NA	NA
24929	A	NW_018659078.1	NA	NA
24930	A	NW_018657864.1	NA	NA
24931	A	NW_018658572.1	NA	NA
24932	A	NW_018660654.1	NA	NA
24933	A	NW_018658598.1	NA	NA
24934	A	NW_018657744.1	NA	NA
24935	A	NW_018657826.1	NA	NA
24936	A	NW_018658433.1	NA	NA
24937	A	NW_018658623.1	NA	NA
24938	A	NW_018658756.1	NA	NA
24939	A	NW_018658060.1	NA	NA
24940	A	NW_018658412.1	NA	NA
24942	A	NW_018659286.1	NA	NA
24943	A	NW_018658189.1	NA	NA
24944	A	NW_018657947.1	NA	NA
24945	A	NW_018660447.1	NA	NA
24946	A	NW_018658141.1	NA	NA
24947	A	NW_018657880.1	NA	NA
24948	A	NW_018659750.1	NA	NA
24949	A	NW_018657844.1	NA	NA
24950	A	NW_018658172.1	NA	NA
24951	A	NW_018658744.1	NA	NA
24952	A	NW_018657946.1	NA	NA
24953	A	NW_018670323.1	NA	NA
24954	A	NW_018663072.1	NA	NA
24955	A	NW_018719804.1	NA	NA
24956	A	NW_018659339.1	NA	NA
24957	A	NW_018658076.1	NA	NA
24958	A	NW_018657884.1	NA	NA
24959	A	NW_018657846.1	NA	NA
24960	A	NW_018658025.1	NA	NA
24961	A	NW_018663330.1	NA	NA
24963	A	NW_018662623.1	NA	NA
24964	A	NW_018661666.1	NA	NA
24965	A	NW_018660136.1	NA	NA
24966	A	NW_018657853.1	NA	NA
24967	A	NW_018658651.1	NA	NA
24968	A	NW_018657847.1	NA	NA
24969	A	NW_018658177.1	NA	NA
24970	A	NW_018659225.1	NA	NA
24971	A	NW_018657800.1	NA	NA
24972	A	NW_018664287.1	NA	NA
24973	A	NW_018659212.1	NA	NA
24974	A	NW_018658687.1	14	6.7
24975	A	NW_018657817.1	NA	NA
24976	A	NW_018698783.1	NA	NA
24977	A	NW_018659152.1	NA	NA
24978	A	NW_018659960.1	NA	NA
24979	A	NW_018660034.1	NA	NA
24980	A	NW_018657923.1	NA	NA
24981	A	NW_018657798.1	4	110.3
24982	A	NW_018658759.1	NA	NA
24983	A	NW_018659683.1	NA	NA
24984	A	NW_018662256.1	NA	NA
24985	A	NW_018657886.1	NA	NA
24986	A	NW_018657880.1	NA	NA
24987	A	NW_018658894.1	NA	NA
24988	A	NW_018657804.1	NA	NA
24989	A	NW_018657749.1	NA	NA
24990	A	NW_018658128.1	NA	NA
24991	A	NW_018658599.1	NA	NA
24992	A	NW_018660113.1	NA	NA
24993	A	NW_018659157.1	NA	NA
24994	A	NW_018665694.1	NA	NA
24995	A	NW_018657818.1	NA	NA
24996	A	NW_018657809.1	NA	NA
24997	A	NW_018658226.1	NA	NA
24998	A	NW_018659706.1	NA	NA
24999	A	NW_018657982.1	NA	NA
25000	A	NW_018659349.1	NA	NA
25001	A	NW_018658445.1	NA	NA
25002	A	NW_018658275.1	NA	NA
25003	A	NW_018657956.1	NA	NA
25004	A	NW_018660446.1	NA	NA
25005	A	NW_018657762.1	NA	NA
25006	A	NW_018662580.1	NA	NA
25007	A	NW_018658160.1	NA	NA
25008	A	NW_018658140.1	1	12.5
25009	A	NW_018668552.1	NA	NA
25010	A	NW_018657780.1	NA	NA
25011	A	NW_018657877.1	NA	NA
25012	A	NW_018660466.1	NA	NA
25013	A	NW_018657892.1	NA	NA
25014	A	NW_018658532.1	NA	NA
25015	A	NW_018665199.1	NA	NA
25016	A	NW_018658611.1	NA	NA
25017	A	NW_018663977.1	NA	NA
25018	A	NW_018658977.1	NA	NA
25019	A	NW_018660014.1	NA	NA
25020	A	NW_018657865.1	NA	NA
25021	A	NW_018664709.1	NA	NA
25022	A	NW_018657766.1	NA	NA
25023	A	NW_018658815.1	NA	NA
25024	A	NW_018663433.1	NA	NA
25025	A	NW_018658460.1	NA	NA
25026	A	NW_018658927.1	NA	NA
25027	A	NW_018657802.1	NA	NA
25028	A	NW_018714394.1	NA	NA
25029	A	NW_018658011.1	NA	NA
25030	A	NW_018658830.1	NA	NA
25031	A	NW_018657870.1	NA	NA
25032	A	NW_018658289.1	NA	NA
25033	A	NW_018661950.1	NA	NA
25034	A	NW_018660765.1	NA	NA
25035	A	NW_018659469.1	NA	NA
25036	A	NW_018659427.1	NA	NA
25037	A	NW_018659246.1	NA	NA
25038	A	NW_018658156.1	NA	NA
25039	A	NW_018659475.1	NA	NA
25040	A	NW_018657928.1	NA	NA
25041	A	NW_018659161.1	NA	NA
25042	A	NW_018658311.1	NA	NA
25043	A	NW_018657992.1	NA	NA
25044	A	NW_018676903.1	NA	NA
25045	A	NW_018657991.1	NA	NA
25046	A	NW_018661240.1	NA	NA
25047	A	NW_018659717.1	NA	NA
25048	A	NW_018659659.1	NA	NA
25049	A	NW_018657777.1	NA	NA
25050	A	NW_018659086.1	NA	NA
25051	A	NW_018657842.1	NA	NA
25052	A	NW_018664647.1	NA	NA
25053	A	NW_018663303.1	NA	NA
25054	A	NW_018658374.1	NA	NA
25055	A	NW_018658049.1	NA	NA
25058	A	NW_018658619.1	NA	NA
25059	A	NW_018659108.1	NA	NA
25060	A	NW_018670768.1	NA	NA
25061	A	NW_018657751.1	NA	NA
25063	A	*	NA	NA
25064	A	NW_018658073.1	NA	NA
25065	A	NW_018657897.1	NA	NA
25066	A	NW_018658052.1	NA	NA
25068	A	NW_018659092.1	NA	NA
25069	A	NW_018657889.1	7	26.8
25070	A	NW_018658625.1	NA	NA
25071	A	NW_018660698.1	NA	NA
25072	A	NW_018660178.1	NA	NA
25073	A	NW_018658344.1	NA	NA
25074	A	NW_018660055.1	NA	NA
25075	A	NW_018657999.1	NA	NA
25076	A	NW_018657810.1	NA	NA
25077	A	NW_018658614.1	NA	NA
25078	A	NW_018667160.1	NA	NA
25080	A	NW_018658206.1	NA	NA
25082	A	NW_018700074.1	4	110.3
25084	A	NW_018657757.1	NA	NA
25085	A	NW_018658104.1	NA	NA
25086	A	NW_018660023.1	NA	NA
25087	A	NW_018657843.1	NA	NA
25088	A	NW_018657827.1	NA	NA
25089	A	NW_018657774.1	NA	NA
25090	A	NW_018658049.1	NA	NA
25091	A	NW_018662422.1	NA	NA
25092	A	NW_018662191.1	NA	NA
25093	A	NW_018657858.1	10	47.8
25095	A	NW_018657887.1	NA	NA
25096	A	NW_018657955.1	NA	NA
25097	A	NW_018659759.1	NA	NA
25098	A	NW_018660960.1	NA	NA
25099	A	NW_018658080.1	NA	NA
25100	A	NW_018659414.1	NA	NA
25101	A	NW_018657851.1	NA	NA
25102	A	NW_018659801.1	3	76.3
25103	A	NW_018657837.1	NA	NA
25104	A	NW_018658241.1	NA	NA
25105	A	NW_018659281.1	NA	NA
25106	A	NW_018658552.1	NA	NA
25107	A	NW_018657794.1	NA	NA
25108	A	NW_018658261.1	NA	NA
25109	A	NW_018658275.1	NA	NA
25110	A	NW_018658203.1	NA	NA
25111	A	NW_018665637.1	NA	NA
25112	A	NW_018658189.1	NA	NA
25113	A	NW_018657745.1	NA	NA
25114	A	NW_018670124.1	NA	NA
25115	A	NW_018658109.1	NA	NA
25117	A	NW_018658545.1	NA	NA
25118	A	NW_018658438.1	NA	NA
25119	A	NW_018657764.1	NA	NA
25120	A	NW_018659722.1	NA	NA
25122	A	NW_018658070.1	NA	NA
25123	A	NW_018657765.1	NA	NA
25124	A	NW_018658330.1	NA	NA
25125	A	NW_018657854.1	NA	NA
25126	A	NW_018658258.1	NA	NA
25127	A	NW_018659803.1	NA	NA
25128	A	NW_018660821.1	NA	NA
25129	A	NW_018657821.1	NA	NA
25130	A	NW_018658832.1	NA	NA
25131	A	NW_018657857.1	NA	NA
25132	A	NW_018657884.1	NA	NA
25133	A	NW_018657787.1	NA	NA
25134	A	NW_018662083.1	NA	NA
25135	A	NW_018662096.1	NA	NA
25136	A	NW_018659671.1	NA	NA
25138	A	NW_018657857.1	NA	NA
25139	A	NW_018666456.1	NA	NA
25140	A	NW_018657883.1	NA	NA
25141	A	NW_018658047.1	NA	NA
25142	A	NW_018659188.1	NA	NA
25143	A	NW_018658057.1	NA	NA
25145	A	NW_018661455.1	NA	NA
25146	A	NW_018660668.1	NA	NA
25147	A	NW_018657744.1	NA	NA
25148	A	NW_018658018.1	NA	NA
25149	A	NW_018659236.1	NA	NA
25150	A	NW_018657819.1	NA	NA
25151	A	NW_018664002.1	NA	NA
25152	A	NW_018659124.1	NA	NA
25153	A	NW_018659455.1	2	72
25154	A	NW_018660267.1	NA	NA
25155	A	NW_018658124.1	NA	NA
25156	A	NW_018658971.1	NA	NA
25157	A	NW_018658186.1	NA	NA
25158	A	NW_018657920.1	NA	NA
25159	A	NW_018710337.1	NA	NA
25160	A	NW_018658035.1	NA	NA
25161	A	NW_018659746.1	NA	NA
25162	A	NW_018658705.1	NA	NA
25163	A	NW_018657788.1	NA	NA
25165	A	NW_018658990.1	NA	NA
25166	A	NW_018658357.1	NA	NA
25168	A	NW_018657784.1	NA	NA
25169	A	NW_018669020.1	NA	NA
25170	A	NW_018662588.1	NA	NA
25171	A	NW_018661961.1	NA	NA
25172	A	NW_018659510.1	NA	NA
25173	A	NW_018657878.1	NA	NA
25174	A	NW_018657877.1	NA	NA
25175	A	NW_018665679.1	NA	NA
25176	A	NW_018665169.1	NA	NA
25177	A	NW_018658464.1	NA	NA
25178	A	NW_018660181.1	NA	NA
25179	A	NW_018658413.1	NA	NA
25180	A	NW_018658642.1	NA	NA
25181	A	NW_018659448.1	NA	NA
25182	A	NW_018662333.1	NA	NA
25183	A	NW_018657871.1	NA	NA
25184	A	NW_018657766.1	NA	NA
25185	A	NW_018658798.1	NA	NA
25186	A	NW_018668414.1	NA	NA
25187	A	NW_018658434.1	NA	NA
25188	A	NW_018660824.1	NA	NA
25189	A	NW_018658135.1	NA	NA
25190	A	NW_018657850.1	NA	NA
25191	A	NW_018658828.1	NA	NA
25192	A	NW_018660489.1	NA	NA
25193	A	NW_018658007.1	NA	NA
25194	A	NW_018658585.1	NA	NA
25195	A	NW_018657750.1	NA	NA
25196	A	NW_018659124.1	NA	NA
25197	A	NW_018658096.1	NA	NA
25198	A	NW_018668982.1	NA	NA
25199	A	NW_018658388.1	NA	NA
25200	A	NW_018660270.1	NA	NA
25201	A	NW_018659173.1	NA	NA
25202	A	NW_018657998.1	NA	NA
25204	A	NW_018657790.1	NA	NA
25205	A	NW_018657764.1	NA	NA
25206	A	NW_018659436.1	NA	NA
25207	A	NW_018663086.1	NA	NA
25209	A	NW_018658111.1	NA	NA
25210	A	NW_018658372.1	NA	NA
25211	A	NW_018659562.1	NA	NA
25212	A	NW_018657749.1	NA	NA
25213	A	NW_018677958.1	NA	NA
25214	A	NW_018657958.1	NA	NA
25215	A	NW_018658702.1	NA	NA
25216	A	NW_018658773.1	NA	NA
25217	A	NW_018661579.1	NA	NA
25218	A	NW_018658812.1	NA	NA
25219	A	NW_018660524.1	14	15.2
25220	A	NW_018658051.1	NA	NA
25221	A	NW_018657765.1	NA	NA
25222	A	NW_018658597.1	NA	NA
25223	A	NW_018657845.1	NA	NA
25224	A	NW_018661698.1	2	94.4
25225	A	NW_018658069.1	NA	NA
25226	A	NW_018659084.1	NA	NA
25228	A	NW_018657866.1	NA	NA
25229	A	NW_018658505.1	NA	NA
25230	A	NW_018659956.1	NA	NA
25231	A	NW_018658289.1	NA	NA
25232	A	NW_018661455.1	NA	NA
25233	A	NW_018657908.1	NA	NA
25234	A	NW_018664100.1	NA	NA
25235	A	NW_018676800.1	NA	NA
25236	A	NW_018658079.1	NA	NA
25237	A	NW_018722391.1	NA	NA
25238	A	NW_018657947.1	NA	NA
25239	A	NW_018659534.1	NA	NA
25240	A	NW_018657950.1	NA	NA
25241	A	NW_018659832.1	NA	NA
25243	A	NW_018658205.1	NA	NA
25244	A	NW_018660365.1	NA	NA
25245	A	NW_018660395.1	NA	NA
25246	A	NW_018658121.1	NA	NA
25247	A	NW_018658147.1	NA	NA
25249	A	NW_018658380.1	NA	NA
25250	A	NW_018659292.1	NA	NA
25251	A	NW_018659973.1	NA	NA
25252	A	NW_018660197.1	NA	NA
25253	A	NW_018658406.1	NA	NA
25254	A	NW_018658215.1	NA	NA
25255	A	NW_018658746.1	NA	NA
25256	A	NW_018657859.1	NA	NA
25257	A	NW_018660148.1	NA	NA
25258	A	NW_018657871.1	NA	NA
25259	A	NW_018658115.1	NA	NA
25260	A	NW_018660946.1	2	86.5
25261	A	NW_018657797.1	NA	NA
25262	A	NW_018658047.1	NA	NA
25263	A	NW_018657782.1	NA	NA
25264	A	NW_018661023.1	NA	NA
25265	A	NW_018663813.1	NA	NA
25266	A	NW_018662374.1	NA	NA
25268	A	NW_018661077.1	NA	NA
25269	A	NW_018659273.1	NA	NA
25270	A	NW_018661232.1	NA	NA
25271	A	NW_018659595.1	NA	NA
25272	A	NW_018658511.1	NA	NA
25273	A	NW_018657817.1	NA	NA
25274	A	NW_018659217.1	NA	NA
25275	A	NW_018657749.1	NA	NA
25276	A	NW_018657815.1	NA	NA
25277	A	NW_018665119.1	NA	NA
25278	A	NW_018658022.1	NA	NA
25279	A	NW_018659056.1	NA	NA
25280	A	NW_018660845.1	NA	NA
25281	A	NW_018660715.1	NA	NA
25282	A	NW_018657755.1	NA	NA
25283	A	NW_018658360.1	NA	NA
25284	A	NW_018659535.1	NA	NA
25285	A	NW_018657769.1	NA	NA
25286	A	NW_018658659.1	NA	NA
25287	A	NW_018657898.1	NA	NA
25288	A	NW_018657783.1	NA	NA
25289	A	NW_018657810.1	NA	NA
25290	A	NW_018659511.1	NA	NA
25291	A	NW_018658024.1	NA	NA
25292	A	NW_018658402.1	NA	NA
25293	A	NW_018658445.1	2	94.4
25294	A	NW_018657839.1	NA	NA
25295	A	NW_018657954.1	NA	NA
25296	A	NW_018695817.1	NA	NA
25297	A	NW_018662320.1	NA	NA
25298	A	NW_018660803.1	NA	NA
25299	A	NW_018659863.1	NA	NA
25300	A	NW_018657977.1	3	97.6
25302	A	NW_018658063.1	NA	NA
25304	A	NW_018663687.1	NA	NA
25305	A	NW_018659269.1	4	56.5
25306	A	NW_018659017.1	NA	NA
25307	A	NW_018658238.1	NA	NA
25308	A	NW_018659162.1	NA	NA
25309	A	NW_018661063.1	8	42.2
25310	A	NW_018657964.1	NA	NA
25312	A	NW_018658177.1	NA	NA
25313	A	NW_018657887.1	NA	NA
25314	A	NW_018657772.1	NA	NA
25315	A	NW_018661348.1	NA	NA
25316	A	NW_018657760.1	NA	NA
25317	A	*	NA	NA
25318	A	NW_018660303.1	NA	NA
25320	A	NW_018660568.1	NA	NA
25321	A	NW_018658934.1	NA	NA
25322	A	NW_018659170.1	NA	NA
25323	A	NW_018657866.1	NA	NA
25324	A	NW_018659906.1	NA	NA
25325	A	NW_018657772.1	NA	NA
25326	A	NW_018658435.1	NA	NA
25327	A	NW_018682087.1	NA	NA
25328	A	NW_018658170.1	NA	NA
25330	A	NW_018657985.1	NA	NA
25332	A	NW_018657771.1	NA	NA
25333	A	NW_018662229.1	NA	NA
25334	A	NW_018660074.1	NA	NA
25335	A	NW_018657789.1	NA	NA
25336	A	NW_018658943.1	NA	NA
25337	A	NW_018658142.1	NA	NA
25338	A	NW_018657781.1	NA	NA
25341	A	NW_018658816.1	NA	NA
25342	A	NW_018682565.1	NA	NA
25343	A	NW_018661560.1	NA	NA
25344	A	NW_018659405.1	NA	NA
25345	A	NW_018658043.1	NA	NA
25346	A	NW_018657754.1	NA	NA
25348	A	NW_018658564.1	NA	NA
25349	A	NW_018723520.1	NA	NA
25350	A	NW_018658163.1	NA	NA
25351	A	NW_018658757.1	NA	NA
25352	A	NW_018659997.1	NA	NA
25353	A	NW_018659225.1	NA	NA
25354	A	*	1	9
25355	A	NW_018658194.1	NA	NA
25357	A	NW_018659189.1	NA	NA
25358	A	NW_018657811.1	NA	NA
25359	A	NW_018659006.1	NA	NA
25360	A	NW_018657792.1	NA	NA
25361	A	NW_018657867.1	NA	NA
25362	A	NW_018658186.1	NA	NA
25363	A	NW_018666304.1	NA	NA
25364	A	NW_018663101.1	NA	NA
25365	A	NW_018658057.1	NA	NA
25366	A	NW_018662849.1	NA	NA
25367	A	NW_018665454.1	NA	NA
25368	A	NW_018657862.1	NA	NA
25369	A	NW_018657757.1	NA	NA
25370	A	NW_018658663.1	NA	NA
25371	A	NW_018657762.1	NA	NA
25372	A	NW_018657846.1	NA	NA
25373	A	NW_018657808.1	NA	NA
25374	A	NW_018660024.1	NA	NA
25375	A	NW_018663417.1	NA	NA
25376	A	NW_018658570.1	NA	NA
25377	A	NW_018660183.1	NA	NA
25378	A	NW_018658121.1	NA	NA
25379	A	NW_018659872.1	NA	NA
25381	A	NW_018659243.1	NA	NA
25382	A	NW_018667783.1	NA	NA
25383	A	NW_018660871.1	NA	NA
25384	A	NW_018659054.1	NA	NA
25385	A	NW_018660814.1	NA	NA
25386	A	NW_018665244.1	NA	NA
25387	A	NW_018658766.1	NA	NA
25388	A	NW_018658091.1	NA	NA
25389	A	NW_018657970.1	NA	NA
25390	A	NW_018662153.1	NA	NA
25391	A	NW_018659300.1	NA	NA
25392	A	NW_018659386.1	NA	NA
25393	A	NW_018657777.1	NA	NA
25394	A	NW_018657841.1	NA	NA
25395	A	NW_018657788.1	NA	NA
25396	A	NW_018657744.1	NA	NA
25397	A	NW_018659433.1	NA	NA
25398	A	NW_018660899.1	NA	NA
25399	A	NW_018658256.1	NA	NA
25400	A	NW_018707614.1	NA	NA
25401	A	NW_018659086.1	NA	NA
25402	A	NW_018659939.1	NA	NA
25404	A	NW_018658449.1	NA	NA
25405	A	NW_018659748.1	NA	NA
25406	A	NW_018720419.1	NA	NA
25407	A	NW_018657960.1	NA	NA
25408	A	NW_018670430.1	NA	NA
25409	A	NW_018657990.1	NA	NA
25410	A	NW_018659440.1	NA	NA
25411	A	NW_018659362.1	NA	NA
25412	A	NW_018657909.1	NA	NA
25413	A	NW_018660981.1	NA	NA
25414	A	NW_018658237.1	NA	NA
25415	A	NW_018658814.1	NA	NA
25416	A	NW_018658566.1	NA	NA
25417	A	NW_018657882.1	NA	NA
25418	A	NW_018657937.1	NA	NA
25419	A	NW_018658933.1	NA	NA
25420	A	NW_018658827.1	NA	NA
25421	A	NW_018657941.1	NA	NA
25422	A	NW_018663846.1	NA	NA
25423	A	NW_018660288.1	NA	NA
25424	A	NW_018658971.1	NA	NA
25425	A	NW_018659292.1	NA	NA
25426	A	NW_018663290.1	NA	NA
25427	A	NW_018660039.1	NA	NA
25428	A	NW_018666501.1	NA	NA
25429	A	NW_018657801.1	NA	NA
25430	A	NW_018658721.1	NA	NA
25431	A	NW_018661010.1	NA	NA
25432	A	NW_018663458.1	NA	NA
25433	A	NW_018659636.1	NA	NA
25434	A	NW_018658447.1	NA	NA
25435	A	NW_018659414.1	4	56.5
25436	A	NW_018657825.1	NA	NA
25437	A	NW_018657851.1	NA	NA
25440	A	NW_018657798.1	NA	NA
25441	A	NW_018665072.1	NA	NA
25442	A	NW_018658488.1	NA	NA
25443	A	NW_018658803.1	NA	NA
25444	A	NW_018658710.1	NA	NA
25445	A	NW_018657837.1	NA	NA
25446	A	NW_018659549.1	NA	NA
25447	A	NW_018660245.1	NA	NA
25448	A	NW_018657756.1	NA	NA
25449	A	NW_018658084.1	NA	NA
25450	A	NW_018658059.1	NA	NA
25451	A	NW_018659037.1	NA	NA
25453	A	NW_018658241.1	NA	NA
25454	A	NW_018657954.1	NA	NA
25455	A	NW_018657819.1	NA	NA
25456	A	NW_018657764.1	NA	NA
25457	A	NW_018660415.1	NA	NA
25458	A	NW_018662513.1	NA	NA
25459	A	NW_018658419.1	NA	NA
25460	A	NW_018657827.1	NA	NA
25461	A	NW_018659092.1	NA	NA
25462	A	NW_018658162.1	NA	NA
25463	A	NW_018665770.1	NA	NA
25464	A	NW_018658296.1	NA	NA
25465	A	NW_018657756.1	NA	NA
25466	A	NW_018660227.1	NA	NA
25467	A	NW_018657929.1	NA	NA
25468	A	NW_018657856.1	NA	NA
25469	A	NW_018660450.1	NA	NA
25470	A	NW_018658113.1	NA	NA
25471	A	NW_018668160.1	NA	NA
25472	A	NW_018662225.1	NA	NA
25473	A	NW_018657794.1	NA	NA
25474	A	NW_018660062.1	NA	NA
25475	A	NW_018657850.1	NA	NA
25476	A	NW_018659977.1	12	1.9
25477	A	NW_018657849.1	NA	NA
25478	A	NW_018658425.1	NA	NA
25479	A	NW_018658557.1	NA	NA
25480	A	NW_018657833.1	NA	NA
25481	A	NW_018660687.1	NA	NA
25482	A	NW_018657857.1	3	4.7
25483	A	NW_018659162.1	NA	NA
25484	A	NW_018665434.1	NA	NA
25485	A	NW_018659168.1	NA	NA
25486	A	NW_018660027.1	NA	NA
25487	A	NW_018657800.1	NA	NA
25488	A	NW_018658213.1	NA	NA
25489	A	NW_018658242.1	NA	NA
25490	A	NW_018659188.1	NA	NA
25491	A	NW_018657811.1	NA	NA
25492	A	NW_018657922.1	NA	NA
25493	A	NW_018657853.1	NA	NA
25494	A	NW_018658178.1	NA	NA
25495	A	NW_018658585.1	NA	NA
25496	A	NW_018687080.1	NA	NA
25497	A	NW_018662967.1	10	19.8
25498	A	NW_018666249.1	NA	NA
25499	A	NW_018661171.1	NA	NA
25500	A	NW_018658824.1	NA	NA
25501	A	NW_018658161.1	NA	NA
25502	A	NW_018665575.1	NA	NA
25503	A	NW_018658542.1	NA	NA
25504	A	NW_018659765.1	NA	NA
25505	A	NW_018662289.1	NA	NA
25506	A	NW_018658317.1	NA	NA
25507	A	NW_018659091.1	NA	NA
25508	A	NW_018657886.1	NA	NA
25509	A	NW_018658135.1	2	72
25511	A	NW_018658149.1	NA	NA
25512	A	NW_018659957.1	NA	NA
25513	A	NW_018658533.1	NA	NA
25514	A	NW_018658782.1	NA	NA
25515	A	NW_018658854.1	NA	NA
25516	A	NW_018657811.1	NA	NA
25517	A	NW_018658134.1	NA	NA
25518	A	NW_018658711.1	NA	NA
25519	A	NW_018658157.1	NA	NA
25520	A	NW_018658016.1	NA	NA
25521	A	NW_018659720.1	NA	NA
25522	A	NW_018657762.1	NA	NA
25523	A	NW_018658472.1	NA	NA
25524	A	NW_018661588.1	NA	NA
25525	A	NW_018659857.1	NA	NA
25526	A	NW_018657868.1	NA	NA
25527	A	NW_018659991.1	NA	NA
25528	A	NW_018675352.1	NA	NA
25529	A	NW_018658394.1	NA	NA
25530	A	NW_018657774.1	NA	NA
25531	A	NW_018657875.1	NA	NA
25532	A	NW_018660410.1	NA	NA
25534	A	NW_018658215.1	NA	NA
25535	A	NW_018662783.1	NA	NA
25536	A	NW_018657771.1	NA	NA
25537	A	NW_018663506.1	NA	NA
25538	A	NW_018657973.1	NA	NA
25539	A	NW_018659806.1	NA	NA
25540	A	NW_018664779.1	NA	NA
25542	A	NW_018657971.1	NA	NA
25543	A	NW_018658115.1	NA	NA
25545	A	NW_018658833.1	NA	NA
25546	A	NW_018661007.1	NA	NA
25547	A	NW_018657796.1	NA	NA
25548	A	NW_018658260.1	NA	NA
25549	A	NW_018659107.1	NA	NA
25550	A	NW_018659892.1	NA	NA
25551	A	NW_018658206.1	NA	NA
25552	A	NW_018657788.1	NA	NA
25553	A	NW_018658907.1	NA	NA
25554	A	NW_018658513.1	NA	NA
25555	A	NW_018657847.1	NA	NA
25556	A	NW_018657801.1	NA	NA
25557	A	NW_018657884.1	NA	NA
25558	A	NW_018658015.1	NA	NA
25559	A	NW_018658532.1	NA	NA
25560	A	NW_018658326.1	NA	NA
25561	A	NW_018660405.1	NA	NA
25562	A	NW_018658444.1	NA	NA
25564	A	NW_018658007.1	NA	NA
25566	A	NW_018657801.1	NA	NA
25568	A	NW_018658152.1	17	8.6
25569	A	NW_018658275.1	NA	NA
25570	A	NW_018657754.1	NA	NA
25572	A	NW_018657807.1	NA	NA
25573	A	NW_018661031.1	NA	NA
25574	A	NW_018658003.1	NA	NA
25575	A	NW_018657921.1	NA	NA
25576	A	NW_018657988.1	NA	NA
25577	A	NW_018657769.1	NA	NA
25578	A	NW_018660815.1	NA	NA
25579	A	NW_018657880.1	NA	NA
25580	A	NW_018662615.1	NA	NA
25581	A	NW_018657903.1	NA	NA
25582	A	NW_018658189.1	NA	NA
25583	A	NW_018657985.1	NA	NA
25585	A	NW_018665650.1	NA	NA
25586	A	NW_018660585.1	NA	NA
25587	A	NW_018658078.1	NA	NA
25588	A	NW_018657825.1	NA	NA
25589	A	NW_018658579.1	NA	NA
25590	A	NW_018657982.1	NA	NA
25591	A	NW_018658699.1	NA	NA
25592	A	NW_018657755.1	NA	NA
25593	A	NW_018657834.1	NA	NA
25594	A	NW_018657960.1	NA	NA
25595	A	NW_018659500.1	NA	NA
25596	A	NW_018658258.1	NA	NA
25597	A	NW_018665743.1	NA	NA
25598	A	NW_018658015.1	NA	NA
25599	A	NW_018658703.1	NA	NA
25600	A	NW_018664745.1	NA	NA
25601	A	NW_018659098.1	NA	NA
25602	A	NW_018658319.1	NA	NA
25603	A	NW_018660581.1	20	12.4
25604	A	NW_018709135.1	NA	NA
25605	A	NW_018658834.1	NA	NA
25606	A	NW_018657837.1	NA	NA
25607	A	NW_018659407.1	NA	NA
25608	A	NW_018659694.1	NA	NA
25609	A	NW_018658705.1	NA	NA
25610	A	NW_018659185.1	NA	NA
25611	A	NW_018658796.1	NA	NA
25612	A	NW_018659057.1	NA	NA
25613	A	NW_018657848.1	NA	NA
25615	A	NW_018660972.1	NA	NA
25616	A	NW_018700869.1	NA	NA
25617	A	NW_018658711.1	NA	NA
25618	A	NW_018658013.1	NA	NA
25619	A	NW_018659802.1	NA	NA
25620	A	NW_018658114.1	NA	NA
25621	A	NW_018659434.1	NA	NA
25622	A	NW_018663432.1	NA	NA
25623	A	NW_018660522.1	NA	NA
25624	A	NW_018659306.1	NA	NA
25625	A	NW_018658670.1	NA	NA
25626	A	NW_018658075.1	NA	NA
25627	A	NW_018658306.1	NA	NA
25628	A	NW_018662547.1	NA	NA
25629	A	NW_018658744.1	NA	NA
25630	A	NW_018658329.1	NA	NA
25632	A	NW_018658157.1	NA	NA
25633	A	NW_018673613.1	NA	NA
25634	A	NW_018658198.1	NA	NA
25635	A	NW_018663808.1	NA	NA
25636	A	NW_018659806.1	NA	NA
25637	A	NW_018660981.1	NA	NA
25638	A	NW_018658406.1	NA	NA
25639	A	NW_018658748.1	NA	NA
25640	A	NW_018658864.1	NA	NA
25641	A	NW_018659349.1	15	5.2
25642	A	NW_018658480.1	NA	NA
25644	A	NW_018658750.1	NA	NA
25645	A	NW_018658426.1	NA	NA
25646	A	NW_018658927.1	NA	NA
25649	A	NW_018672904.1	NA	NA
25650	A	NW_018659384.1	NA	NA
25652	A	NW_018658213.1	NA	NA
25653	A	NW_018661817.1	NA	NA
25654	A	NW_018661489.1	NA	NA
25655	A	NW_018658284.1	NA	NA
25656	A	NW_018658864.1	NA	NA
25657	A	NW_018659658.1	NA	NA
25658	A	NW_018658889.1	NA	NA
25659	A	NW_018658773.1	NA	NA
25660	A	NW_018658144.1	NA	NA
25661	A	NW_018664139.1	NA	NA
25662	A	NW_018657760.1	NA	NA
25663	A	NW_018658274.1	NA	NA
25664	A	NW_018660093.1	NA	NA
25665	A	NW_018659052.1	NA	NA
25666	A	NW_018661477.1	NA	NA
25667	A	NW_018657748.1	NA	NA
25668	A	NW_018662397.1	NA	NA
25669	A	NW_018658897.1	NA	NA
25670	A	NW_018660013.1	NA	NA
25671	A	NW_018659688.1	NA	NA
25672	A	NW_018658184.1	NA	NA
25673	A	NW_018657818.1	NA	NA
25674	A	NW_018658252.1	NA	NA
25675	A	NW_018663337.1	NA	NA
25676	A	NW_018658787.1	NA	NA
25677	A	NW_018665526.1	NA	NA
25678	A	NW_018660717.1	NA	NA
25679	A	NW_018658181.1	NA	NA
25680	A	NW_018657880.1	NA	NA
25681	A	NW_018659770.1	NA	NA
25682	A	NW_018658241.1	NA	NA
25683	A	NW_018657763.1	NA	NA
25684	A	NW_018663581.1	NA	NA
25685	A	NW_018658096.1	NA	NA
25687	A	NW_018658762.1	NA	NA
25688	A	NW_018657766.1	NA	NA
25689	A	NW_018662498.1	NA	NA
25690	A	NW_018658557.1	NA	NA
25691	A	NW_018661390.1	NA	NA
25692	A	NW_018658649.1	NA	NA
25693	A	NW_018658176.1	NA	NA
25694	A	NW_018657763.1	NA	NA
25695	A	NW_018657773.1	NA	NA
25696	A	NW_018658902.1	NA	NA
25697	A	NW_018700500.1	NA	NA
25698	A	NW_018664650.1	NA	NA
25699	A	NW_018670548.1	NA	NA
25700	A	NW_018659540.1	NA	NA
25701	A	NW_018657805.1	NA	NA
25702	A	NW_018659884.1	NA	NA
25703	A	NW_018662848.1	NA	NA
25704	A	NW_018657947.1	9	4.6
25705	A	NW_018657939.1	NA	NA
25706	A	NW_018659796.1	NA	NA
25708	A	NW_018659382.1	NA	NA
25710	A	NW_018659977.1	NA	NA
25711	A	NW_018670393.1	NA	NA
25712	A	NW_018658516.1	NA	NA
25713	A	NW_018657912.1	NA	NA
25714	A	NW_018661353.1	NA	NA
25715	A	NW_018662169.1	NA	NA
25716	A	NW_018658643.1	NA	NA
25717	A	NW_018657831.1	NA	NA
25718	A	NW_018659764.1	NA	NA
25719	A	NW_018663988.1	NA	NA
25720	A	NW_018659077.1	NA	NA
25721	A	NW_018659510.1	NA	NA
25723	A	NW_018657749.1	NA	NA
25724	A	NW_018658118.1	4	110.3
25725	A	NW_018658837.1	NA	NA
25726	A	NW_018659626.1	4	114
25727	A	NW_018658545.1	NA	NA
25728	A	NW_018676331.1	NA	NA
25729	A	NW_018658193.1	NA	NA
25730	A	NW_018657785.1	NA	NA
25731	A	NW_018658730.1	NA	NA
25732	A	NW_018661767.1	NA	NA
25733	A	NW_018659373.1	NA	NA
25734	A	*	NA	NA
25737	A	NW_018657783.1	NA	NA
25738	A	NW_018660314.1	NA	NA
25739	A	NW_018658030.1	NA	NA
25740	A	NW_018664480.1	NA	NA
25741	A	NW_018659748.1	NA	NA
25742	A	NW_018658376.1	NA	NA
25743	A	NW_018660767.1	NA	NA
25744	A	NW_018661614.1	NA	NA
25745	A	NW_018660745.1	NA	NA
25746	A	NW_018657806.1	NA	NA
25747	A	NW_018658406.1	NA	NA
25748	A	NW_018658413.1	NA	NA
25749	A	NW_018659055.1	NA	NA
25751	A	NW_018657894.1	NA	NA
25752	A	NW_018657884.1	NA	NA
25753	A	NW_018658068.1	NA	NA
25755	A	NW_018658242.1	NA	NA
25756	A	NW_018659590.1	NA	NA
25757	A	NW_018657813.1	NA	NA
25758	A	NW_018688578.1	3	42.3
25759	A	NW_018659282.1	NA	NA
25760	A	NW_018657765.1	NA	NA
25761	A	NW_018659181.1	NA	NA
25762	A	NW_018662664.1	NA	NA
25764	A	NW_018662554.1	NA	NA
25765	A	NW_018659556.1	NA	NA
25766	A	NW_018660175.1	NA	NA
25767	A	NW_018657932.1	NA	NA
25768	A	NW_018658052.1	NA	NA
25770	A	NW_018661726.1	NA	NA
25771	A	NW_018659430.1	NA	NA
25772	A	NW_018657881.1	NA	NA
25773	A	NW_018657852.1	NA	NA
25774	A	NW_018657888.1	NA	NA
25775	A	NW_018657790.1	NA	NA
25776	A	NW_018657801.1	NA	NA
25777	A	NW_018664297.1	NA	NA
25778	A	NW_018659534.1	NA	NA
25779	A	NW_018658317.1	NA	NA
25780	A	NW_018657867.1	NA	NA
25781	A	NW_018658590.1	NA	NA
25782	A	NW_018659380.1	NA	NA
25783	A	NW_018708224.1	NA	NA
25784	A	NW_018658588.1	NA	NA
25785	A	NW_018658438.1	NA	NA
25786	A	NW_018658979.1	NA	NA
25787	A	NW_018658209.1	NA	NA
25788	A	NW_018659056.1	NA	NA
25789	A	NW_018657868.1	NA	NA
25791	A	NW_018659665.1	NA	NA
25792	A	NW_018657761.1	NA	NA
25793	A	NW_018657791.1	NA	NA
25794	A	NW_018676945.1	NA	NA
25795	A	NW_018658080.1	NA	NA
25796	A	NW_018677331.1	NA	NA
25797	A	NW_018659173.1	NA	NA
25800	A	NW_018658159.1	NA	NA
25801	A	NW_018664467.1	NA	NA
25802	A	NW_018660438.1	NA	NA
25803	A	NW_018662784.1	NA	NA
25804	A	NW_018657802.1	NA	NA
25805	A	NW_018659839.1	NA	NA
25806	A	NW_018658058.1	NA	NA
25807	A	NW_018660116.1	NA	NA
25808	A	NW_018658905.1	NA	NA
25809	A	NW_018658433.1	NA	NA
25810	A	NW_018663617.1	NA	NA
25811	A	NW_018660896.1	NA	NA
25812	A	NW_018658405.1	NA	NA
25813	A	NW_018657889.1	NA	NA
25814	A	NW_018659641.1	NA	NA
25815	A	NW_018658505.1	NA	NA
25816	A	NW_018658433.1	NA	NA
25817	A	NW_018658550.1	NA	NA
25818	A	NW_018659325.1	NA	NA
25819	A	NW_018659173.1	NA	NA
25820	A	NW_018658808.1	NA	NA
25821	A	NW_018658000.1	NA	NA
25822	A	NW_018676960.1	NA	NA
25823	A	NW_018658041.1	NA	NA
25824	A	NW_018671578.1	NA	NA
25825	A	NW_018658867.1	NA	NA
25826	A	NW_018666770.1	NA	NA
25827	A	NW_018657758.1	NA	NA
25828	A	NW_018658192.1	NA	NA
25829	A	NW_018658333.1	NA	NA
25830	A	NW_018663422.1	NA	NA
25831	A	NW_018658327.1	NA	NA
25832	A	NW_018657893.1	NA	NA
25833	A	NW_018660439.1	NA	NA
25834	A	NW_018676520.1	NA	NA
25835	A	NW_018658618.1	NA	NA
25836	A	NW_018664003.1	NA	NA
25837	A	NW_018660072.1	NA	NA
25838	A	NW_018659855.1	NA	NA
25839	A	NW_018657829.1	NA	NA
25840	A	NW_018661601.1	NA	NA
25842	A	NW_018668303.1	NA	NA
25843	A	NW_018658821.1	NA	NA
25844	A	NW_018657808.1	NA	NA
25845	A	NW_018657798.1	NA	NA
25846	A	NW_018664180.1	NA	NA
25847	A	NW_018657798.1	4	110.3
25848	A	NW_018659535.1	NA	NA
25849	A	NW_018659234.1	NA	NA
25850	A	NW_018657860.1	NA	NA
25851	A	NW_018657768.1	NA	NA
25852	A	NW_018661576.1	NA	NA
25853	A	NW_018660651.1	NA	NA
25854	A	NW_018658672.1	NA	NA
25855	A	NW_018658320.1	NA	NA
25856	A	NW_018657866.1	NA	NA
25857	A	NW_018715552.1	NA	NA
25858	A	NW_018657767.1	NA	NA
25859	A	NW_018657910.1	NA	NA
25860	A	NW_018660193.1	NA	NA
25861	A	NW_018658957.1	NA	NA
25862	A	NW_018702539.1	NA	NA
25864	A	NW_018657985.1	NA	NA
25865	A	NW_018658264.1	13	25.6
25866	A	NW_018657775.1	NA	NA
25867	A	NW_018658112.1	NA	NA
25868	A	NW_018658086.1	NA	NA
25869	A	NW_018659318.1	NA	NA
25870	A	NW_018658877.1	NA	NA
25871	A	NW_018658507.1	NA	NA
25872	A	NW_018657744.1	NA	NA
25873	A	NW_018658985.1	NA	NA
25874	A	NW_018658316.1	NA	NA
25875	A	NW_018657925.1	NA	NA
25876	A	NW_018658340.1	NA	NA
25877	A	NW_018665891.1	NA	NA
25878	A	NW_018658898.1	NA	NA
25879	A	NW_018659882.1	NA	NA
25880	A	NW_018676868.1	NA	NA
25881	A	NW_018657741.1	NA	NA
25882	A	NW_018659947.1	NA	NA
25883	A	NW_018658577.1	NA	NA
25884	A	NW_018657848.1	NA	NA
25885	A	NW_018658547.1	NA	NA
25886	A	NW_018668151.1	NA	NA
25887	A	NW_018658767.1	NA	NA
25888	A	NW_018663548.1	NA	NA
25889	A	NW_018659303.1	NA	NA
25890	A	NW_018659571.1	NA	NA
25891	A	NW_018667583.1	NA	NA
25892	A	NW_018659144.1	NA	NA
25893	A	NW_018667543.1	NA	NA
25894	A	NW_018658430.1	NA	NA
25895	A	NW_018657740.1	NA	NA
25896	A	NW_018658491.1	NA	NA
25897	A	NW_018659541.1	NA	NA
25898	A	NW_018660726.1	NA	NA
25899	A	NW_018665334.1	NA	NA
25900	A	NW_018658056.1	NA	NA
25901	A	NW_018657789.1	NA	NA
25902	A	NW_018657786.1	NA	NA
25904	A	NW_018666757.1	NA	NA
25905	A	NW_018664249.1	2	4
25907	A	NW_018719664.1	NA	NA
25908	A	NW_018658489.1	NA	NA
25910	A	NW_018659574.1	NA	NA
25911	A	NW_018658394.1	NA	NA
25912	A	NW_018659277.1	NA	NA
25913	A	NW_018665841.1	NA	NA
25914	A	NW_018659130.1	NA	NA
25915	A	NW_018657777.1	NA	NA
25916	A	NW_018657759.1	NA	NA
25917	A	NW_018657744.1	NA	NA
25918	A	NW_018658217.1	NA	NA
25919	A	NW_018658265.1	NA	NA
25920	A	NW_018657903.1	NA	NA
25921	A	NW_018659034.1	NA	NA
25922	A	NW_018658724.1	NA	NA
25923	A	NW_018658653.1	NA	NA
25924	A	NW_018657771.1	2	116.3
25925	A	NW_018659159.1	NA	NA
25927	A	NW_018659273.1	NA	NA
25928	A	NW_018660789.1	NA	NA
25929	A	NW_018662216.1	NA	NA
25930	A	NW_018657979.1	NA	NA
25933	A	NW_018658554.1	NA	NA
25934	A	NW_018657745.1	NA	NA
25935	A	NW_018657771.1	2	109.6
25936	A	NW_018661656.1	NA	NA
25937	A	NW_018658170.1	NA	NA
25938	A	NW_018662217.1	NA	NA
25939	A	NW_018661405.1	NA	NA
25940	A	NW_018666717.1	NA	NA
25941	A	NW_018659786.1	NA	NA
25942	A	NW_018661599.1	NA	NA
25943	A	NW_018657801.1	NA	NA
25944	A	NW_018659501.1	NA	NA
25945	A	NW_018657939.1	NA	NA
25946	A	NW_018664030.1	NA	NA
25947	A	NW_018659997.1	NA	NA
25948	A	NW_018657993.1	NA	NA
25950	A	NW_018661164.1	NA	NA
25951	A	NW_018657937.1	NA	NA
25952	A	NW_018658308.1	NA	NA
25953	A	NW_018671801.1	NA	NA
25954	A	NW_018657869.1	NA	NA
25955	A	NW_018719237.1	NA	NA
25956	A	NW_018657745.1	NA	NA
25957	A	NW_018660212.1	NA	NA
25958	A	NW_018658285.1	NA	NA
25959	A	NW_018658347.1	NA	NA
25960	A	NW_018657750.1	NA	NA
25961	A	NW_018661877.1	NA	NA
25962	A	NW_018659018.1	NA	NA
25963	A	NW_018658907.1	NA	NA
25964	A	NW_018658688.1	NA	NA
25965	A	NW_018658454.1	NA	NA
25966	A	NW_018660056.1	NA	NA
25967	A	NW_018659150.1	NA	NA
25968	A	NW_018661405.1	NA	NA
25969	A	NW_018659166.1	NA	NA
25970	A	NW_018660698.1	NA	NA
25971	A	NW_018659191.1	NA	NA
25973	A	NW_018658482.1	NA	NA
25974	A	NW_018658748.1	NA	NA
25975	A	NW_018659226.1	NA	NA
25976	A	NW_018661786.1	NA	NA
25977	A	NW_018657778.1	NA	NA
25978	A	NW_018658861.1	NA	NA
25979	A	NW_018659778.1	NA	NA
25980	A	NW_018663409.1	NA	NA
25981	A	NW_018658671.1	NA	NA
25982	A	NW_018666931.1	NA	NA
25983	A	NW_018659538.1	7	58.3
25984	A	NW_018657818.1	NA	NA
25985	A	NW_018662187.1	NA	NA
25986	A	NW_018657923.1	NA	NA
25987	A	NW_018659235.1	NA	NA
25988	A	NW_018658550.1	NA	NA
25990	A	NW_018657742.1	NA	NA
25991	A	NW_018663663.1	NA	NA
25992	A	NW_018657832.1	NA	NA
25993	A	NW_018658041.1	NA	NA
25994	A	NW_018659205.1	NA	NA
25995	A	NW_018657911.1	NA	NA
25996	A	NW_018657764.1	NA	NA
25997	A	NW_018658419.1	NA	NA
25998	A	NW_018658072.1	NA	NA
25999	A	NW_018658407.1	NA	NA
26000	A	NW_018660286.1	NA	NA
26001	A	NW_018659652.1	NA	NA
26002	A	NW_018657834.1	NA	NA
26003	A	NW_018658075.1	NA	NA
26004	A	NW_018658724.1	NA	NA
26005	A	NW_018658597.1	NA	NA
26006	A	NW_018660244.1	NA	NA
26007	A	NW_018657968.1	NA	NA
26008	A	NW_018726108.1	NA	NA
26010	A	NW_018659690.1	NA	NA
26011	A	NW_018663386.1	NA	NA
26012	A	NW_018658863.1	NA	NA
26013	A	NW_018658251.1	NA	NA
26014	A	NW_018659256.1	NA	NA
26015	A	NW_018666603.1	NA	NA
26016	A	NW_018658390.1	10	50.5
26017	A	NW_018658038.1	NA	NA
26018	A	NW_018657865.1	NA	NA
26019	A	NW_018658922.1	NA	NA
26020	A	NW_018664201.1	NA	NA
26021	A	NW_018659540.1	NA	NA
26022	A	NW_018657943.1	NA	NA
26023	A	NW_018658022.1	NA	NA
26024	A	NW_018658910.1	NA	NA
26025	A	NW_018664398.1	NA	NA
26026	A	NW_018657747.1	NA	NA
26027	A	NW_018659755.1	NA	NA
26028	A	NW_018659713.1	NA	NA
26029	A	NW_018658331.1	NA	NA
26030	A	NW_018658459.1	NA	NA
26031	A	NW_018658806.1	NA	NA
26033	A	NW_018659633.1	NA	NA
26034	A	NW_018659279.1	NA	NA
26035	A	*	NA	NA
26036	A	NW_018658467.1	NA	NA
26038	A	NW_018682214.1	NA	NA
26039	A	NW_018659031.1	NA	NA
26040	A	NW_018658064.1	NA	NA
26041	A	NW_018657976.1	NA	NA
26043	A	NW_018658777.1	NA	NA
26044	A	NW_018669166.1	NA	NA
26045	A	NW_018658503.1	NA	NA
26046	A	NW_018659138.1	NA	NA
26047	A	NW_018661691.1	NA	NA
26048	A	NW_018659399.1	NA	NA
26049	A	NW_018660407.1	NA	NA
26050	A	NW_018658854.1	NA	NA
26051	A	NW_018658846.1	NA	NA
26053	A	NW_018661206.1	NA	NA
26054	A	NW_018657792.1	NA	NA
26055	A	NW_018659133.1	NA	NA
26057	A	NW_018660571.1	NA	NA
26058	A	NW_018707920.1	NA	NA
26060	A	NW_018658006.1	NA	NA
26061	A	NW_018659580.1	NA	NA
26062	A	NW_018664433.1	NA	NA
26063	A	NW_018657744.1	NA	NA
26064	A	NW_018668133.1	NA	NA
26065	A	NW_018658373.1	3	0
26066	A	NW_018658492.1	NA	NA
26067	A	NW_018657819.1	NA	NA
26068	A	NW_018657881.1	2	134.9
26069	A	NW_018660201.1	NA	NA
26070	A	NW_018658290.1	NA	NA
26071	A	NW_018658823.1	NA	NA
26073	A	NW_018658670.1	NA	NA
26074	A	NW_018658168.1	NA	NA
26075	A	NW_018658525.1	NA	NA
26076	A	NW_018659626.1	NA	NA
26077	A	NW_018657828.1	NA	NA
26078	A	NW_018659408.1	NA	NA
26079	A	NW_018658480.1	NA	NA
26080	A	NW_018658158.1	NA	NA
26081	A	NW_018661844.1	NA	NA
26082	A	NW_018657943.1	NA	NA
26083	A	NW_018658843.1	NA	NA
26086	A	NW_018678867.1	NA	NA
26087	A	NW_018660114.1	NA	NA
26088	A	NW_018657840.1	NA	NA
26089	A	NW_018657832.1	NA	NA
26090	A	NW_018660289.1	NA	NA
26091	A	NW_018658563.1	NA	NA
26092	A	NW_018659623.1	NA	NA
26093	A	NW_018658863.1	NA	NA
26094	A	NW_018674011.1	NA	NA
26095	A	NW_018661033.1	NA	NA
26096	A	NW_018658975.1	NA	NA
26097	A	NW_018658314.1	NA	NA
26098	A	NW_018657841.1	NA	NA
26099	A	NW_018663836.1	NA	NA
26100	A	NW_018665658.1	NA	NA
26101	A	NW_018658808.1	NA	NA
26102	A	NW_018658587.1	NA	NA
26103	A	NW_018657942.1	NA	NA
26104	A	NW_018657993.1	NA	NA
26105	A	NW_018657750.1	NA	NA
26106	A	NW_018660469.1	NA	NA
26107	A	NW_018657744.1	NA	NA
26108	A	NW_018658093.1	NA	NA
26110	A	NW_018658505.1	NA	NA
26111	A	NW_018658500.1	NA	NA
26112	A	NW_018659601.1	NA	NA
26113	A	NW_018672093.1	NA	NA
26114	A	NW_018657829.1	NA	NA
26115	A	NW_018657844.1	NA	NA
26116	A	NW_018663437.1	NA	NA
26117	A	NW_018666317.1	NA	NA
26118	A	NW_018658101.1	NA	NA
26119	A	NW_018698747.1	NA	NA
26120	A	NW_018658276.1	NA	NA
26121	A	NW_018657886.1	NA	NA
26122	A	NW_018658122.1	NA	NA
26123	A	NW_018659611.1	NA	NA
26124	A	NW_018658979.1	6	47.2
26126	A	NW_018660739.1	NA	NA
26127	A	NW_018658523.1	NA	NA
26128	A	NW_018658050.1	NA	NA
26129	A	NW_018657777.1	NA	NA
26131	A	NW_018657821.1	NA	NA
26132	A	NW_018659325.1	NA	NA
26133	A	NW_018657939.1	NA	NA
26134	A	NW_018658325.1	16	0
26135	A	NW_018658145.1	NA	NA
26136	A	NW_018659889.1	NA	NA
26137	A	NW_018657764.1	NA	NA
26138	A	NW_018658870.1	NA	NA
26139	A	NW_018657850.1	NA	NA
26140	A	NW_018658132.1	NA	NA
26142	A	NW_018664362.1	NA	NA
26143	A	NW_018658135.1	NA	NA
26144	A	NW_018658983.1	NA	NA
26145	A	NW_018658061.1	NA	NA
26146	A	NW_018659434.1	NA	NA
26147	A	NW_018657809.1	NA	NA
26148	A	NW_018722096.1	NA	NA
26149	A	NW_018657748.1	NA	NA
26150	A	NW_018657877.1	NA	NA
26152	A	NW_018659794.1	NA	NA
26153	A	NW_018658960.1	NA	NA
26154	A	NW_018657981.1	NA	NA
26155	A	NW_018659910.1	NA	NA
26157	A	NW_018658889.1	NA	NA
26158	A	NW_018658713.1	NA	NA
26159	A	NW_018657945.1	NA	NA
26160	A	NW_018677683.1	3	2.7
26161	A	NW_018658301.1	NA	NA
26162	A	NW_018660814.1	NA	NA
26163	A	NW_018668619.1	NA	NA
26164	A	NW_018659149.1	NA	NA
26165	A	NW_018664909.1	NA	NA
26166	A	NW_018658063.1	NA	NA
26167	A	NW_018657760.1	NA	NA
26168	A	NW_018657946.1	NA	NA
26169	A	NW_018658003.1	NA	NA
26170	A	NW_018665330.1	NA	NA
26171	A	NW_018658554.1	NA	NA
26172	A	NW_018724868.1	NA	NA
26173	A	NW_018660021.1	NA	NA
26174	A	NW_018662856.1	NA	NA
26175	A	NW_018660370.1	NA	NA
26176	A	NW_018662100.1	NA	NA
26177	A	NW_018660273.1	NA	NA
26178	A	NW_018664852.1	NA	NA
26179	A	NW_018657768.1	NA	NA
26180	A	NW_018658718.1	NA	NA
26181	A	NW_018660840.1	NA	NA
26182	A	NW_018710039.1	NA	NA
26183	A	NW_018657785.1	NA	NA
26184	A	NW_018700053.1	NA	NA
26185	A	NW_018659585.1	NA	NA
26186	A	NW_018658154.1	NA	NA
26187	A	NW_018658588.1	NA	NA
26188	A	NW_018658089.1	NA	NA
26189	A	NW_018658139.1	NA	NA
26190	A	NW_018658032.1	NA	NA
26191	A	NW_018663201.1	NA	NA
26192	A	NW_018665911.1	NA	NA
26193	A	NW_018658763.1	NA	NA
26194	A	NW_018658635.1	NA	NA
26195	A	NW_018657812.1	NA	NA
26196	A	NW_018658918.1	NA	NA
26197	A	NW_018660432.1	NA	NA
26198	A	NW_018657834.1	NA	NA
26199	A	NW_018694096.1	NA	NA
26200	A	NW_018657946.1	NA	NA
26201	A	NW_018659404.1	NA	NA
26202	A	NW_018668428.1	NA	NA
26203	A	NW_018657789.1	NA	NA
26204	A	NW_018661506.1	NA	NA
26205	A	NW_018657824.1	NA	NA
26206	A	NW_018657780.1	NA	NA
26207	A	NW_018658905.1	NA	NA
26209	A	NW_018657795.1	NA	NA
26210	A	NW_018659703.1	NA	NA
26211	A	NW_018658669.1	NA	NA
26212	A	NW_018658671.1	NA	NA
26213	A	NW_018658460.1	NA	NA
26214	A	NW_018657897.1	NA	NA
26215	A	NW_018659112.1	NA	NA
26217	A	NW_018658022.1	NA	NA
26218	A	NW_018664571.1	NA	NA
26219	A	NW_018657756.1	NA	NA
26220	A	NW_018662563.1	NA	NA
26221	A	NW_018658006.1	NA	NA
26222	A	NW_018659944.1	NA	NA
26223	A	NW_018658305.1	NA	NA
26224	A	NW_018660793.1	NA	NA
26225	A	NW_018664214.1	NA	NA
26226	A	NW_018658346.1	NA	NA
26227	A	NW_018657956.1	NA	NA
26228	A	NW_018695972.1	NA	NA
26229	A	NW_018661448.1	NA	NA
26230	A	NW_018660736.1	NA	NA
26231	A	NW_018659960.1	NA	NA
26232	A	NW_018658956.1	NA	NA
26233	A	NW_018658876.1	NA	NA
26234	A	NW_018718478.1	NA	NA
26235	A	NW_018658004.1	NA	NA
26236	A	NW_018657959.1	NA	NA
26238	A	NW_018658762.1	NA	NA
26239	A	NW_018657772.1	20	0
26240	A	NW_018659505.1	NA	NA
26241	A	NW_018660282.1	NA	NA
26242	A	NW_018659276.1	NA	NA
26243	A	NW_018658090.1	NA	NA
26244	A	NW_018659620.1	NA	NA
26245	A	NW_018659437.1	NA	NA
26246	A	NW_018660301.1	NA	NA
26247	A	NW_018658350.1	NA	NA
26248	A	NW_018658481.1	NA	NA
26249	A	NW_018657823.1	NA	NA
26250	A	NW_018658297.1	NA	NA
26251	A	NW_018658783.1	NA	NA
26252	A	NW_018658522.1	NA	NA
26253	A	NW_018657887.1	NA	NA
26254	A	NW_018658524.1	NA	NA
26255	A	NW_018658376.1	NA	NA
26256	A	NW_018659436.1	NA	NA
26257	A	NW_018658125.1	NA	NA
26258	A	NW_018658478.1	NA	NA
26259	A	NW_018665675.1	NA	NA
26260	A	NW_018660602.1	NA	NA
26261	A	NW_018658638.1	NA	NA
26262	A	NW_018675039.1	NA	NA
26263	A	NW_018665230.1	NA	NA
26264	A	NW_018657885.1	NA	NA
26265	A	NW_018664770.1	NA	NA
26266	A	NW_018658274.1	NA	NA
26267	A	NW_018658035.1	NA	NA
26268	A	NW_018657749.1	NA	NA
26269	A	NW_018658184.1	NA	NA
26270	A	NW_018658115.1	NA	NA
26271	A	NW_018659518.1	NA	NA
26272	A	NW_018672778.1	NA	NA
26273	A	NW_018659754.1	NA	NA
26274	A	NW_018661884.1	NA	NA
26275	A	NW_018657775.1	NA	NA
26276	A	NW_018658136.1	NA	NA
26277	A	NW_018657770.1	NA	NA
26279	A	NW_018658497.1	NA	NA
26280	A	NW_018679344.1	NA	NA
26281	A	NW_018657781.1	NA	NA
26282	A	NW_018657802.1	NA	NA
26283	A	NW_018658574.1	NA	NA
26284	A	NW_018658889.1	NA	NA
26285	A	NW_018657779.1	NA	NA
26286	A	NW_018670534.1	NA	NA
26287	A	NW_018657935.1	NA	NA
26288	A	NW_018662030.1	NA	NA
26289	A	NW_018667067.1	NA	NA
26290	A	NW_018658407.1	NA	NA
26291	A	NW_018658525.1	NA	NA
26292	A	NW_018658359.1	NA	NA
26293	A	NW_018666968.1	NA	NA
26294	A	NW_018658916.1	NA	NA
26295	A	NW_018658951.1	NA	NA
26296	A	NW_018657986.1	NA	NA
26297	A	NW_018712809.1	NA	NA
26298	A	NW_018658904.1	NA	NA
26299	A	NW_018657919.1	NA	NA
26300	A	NW_018660542.1	NA	NA
26301	A	NW_018660685.1	NA	NA
26302	A	NW_018659610.1	NA	NA
26303	A	NW_018662346.1	NA	NA
26304	A	NW_018659205.1	NA	NA
26305	A	NW_018657837.1	NA	NA
26306	A	NW_018657890.1	NA	NA
26307	A	NW_018660397.1	NA	NA
26308	A	NW_018663276.1	NA	NA
26309	A	NW_018657844.1	NA	NA
26310	A	NW_018658479.1	NA	NA
26311	A	NW_018657869.1	NA	NA
26312	A	NW_018658086.1	NA	NA
26313	A	NW_018658031.1	NA	NA
26314	A	NW_018659490.1	NA	NA
26315	A	NW_018657940.1	NA	NA
26316	A	NW_018658865.1	NA	NA
26317	A	NW_018664594.1	NA	NA
26318	A	NW_018660459.1	NA	NA
26319	A	NW_018660189.1	NA	NA
26320	A	NW_018663649.1	NA	NA
26321	A	NW_018663633.1	NA	NA
26322	A	NW_018672956.1	NA	NA
26323	A	NW_018672956.1	NA	NA
26324	A	NW_018672956.1	NA	NA
26326	A	NW_018659670.1	NA	NA
26327	A	NW_018657753.1	NA	NA
26328	A	NW_018659063.1	NA	NA
26329	A	NW_018660435.1	NA	NA
26330	A	NW_018664692.1	17	7.1
26331	A	NW_018659509.1	NA	NA
26332	A	NW_018658290.1	NA	NA
26333	A	NW_018658159.1	NA	NA
26334	A	NW_018659433.1	NA	NA
26335	A	NW_018657966.1	15	13.6
26337	A	NW_018661424.1	NA	NA
26338	A	NW_018657938.1	NA	NA
26339	A	NW_018704432.1	NA	NA
26340	A	NW_018657804.1	NA	NA
26341	A	NW_018658547.1	NA	NA
26342	A	NW_018703562.1	NA	NA
26343	A	NW_018657950.1	NA	NA
26346	A	NW_018658264.1	NA	NA
26347	A	NW_018659703.1	NA	NA
26348	A	NW_018658339.1	NA	NA
26349	A	NW_018658828.1	10	9.5
26350	A	NW_018657870.1	NA	NA
26351	A	NW_018659584.1	NA	NA
26352	A	NW_018660532.1	NA	NA
26353	A	NW_018658153.1	NA	NA
26354	A	NW_018657782.1	NA	NA
26355	A	NW_018657755.1	NA	NA
26356	A	NW_018657836.1	NA	NA
26357	A	NW_018658469.1	NA	NA
26358	A	NW_018657914.1	NA	NA
26359	A	NW_018659259.1	NA	NA
26360	A	NW_018658231.1	NA	NA
26361	A	NW_018657810.1	NA	NA
26362	A	NW_018657754.1	NA	NA
26363	A	NW_018664367.1	NA	NA
26364	A	NW_018657744.1	NA	NA
26365	A	NW_018657753.1	NA	NA
26366	A	NW_018660479.1	NA	NA
26368	A	NW_018658080.1	NA	NA
26369	A	NW_018658637.1	NA	NA
26370	A	NW_018658570.1	NA	NA
26371	A	NW_018658419.1	NA	NA
26372	A	NW_018658354.1	NA	NA
26373	A	NW_018658249.1	NA	NA
26374	A	NW_018657981.1	NA	NA
26375	A	NW_018659794.1	NA	NA
26376	A	NW_018657841.1	NA	NA
26377	A	NW_018658975.1	NA	NA
26378	A	NW_018658205.1	NA	NA
26379	A	NW_018658084.1	NA	NA
26380	A	NW_018657782.1	NA	NA
26381	A	NW_018657890.1	NA	NA
26382	A	NW_018659755.1	NA	NA
26383	A	NW_018658736.1	NA	NA
26384	A	NW_018659188.1	NA	NA
26385	A	NW_018657802.1	NA	NA
26386	A	NW_018664833.1	NA	NA
26387	A	NW_018657929.1	NA	NA
26388	A	NW_018657776.1	NA	NA
26389	A	NW_018665639.1	NA	NA
26390	A	NW_018657746.1	NA	NA
26391	A	NW_018657843.1	NA	NA
26392	A	NW_018660803.1	NA	NA
26393	A	NW_018658379.1	NA	NA
26394	A	NW_018660739.1	NA	NA
26395	A	NW_018658970.1	NA	NA
26396	A	NW_018658158.1	NA	NA
26397	A	NW_018658144.1	NA	NA
26398	A	NW_018657931.1	NA	NA
26399	A	NW_018657951.1	NA	NA
26400	A	NW_018658857.1	NA	NA
26402	A	NW_018659815.1	NA	NA
26403	A	NW_018658827.1	NA	NA
26404	A	NW_018658593.1	NA	NA
26405	A	NW_018658334.1	NA	NA
26406	A	NW_018659330.1	NA	NA
26407	A	NW_018663351.1	NA	NA
26408	A	NW_018661414.1	NA	NA
26409	A	NW_018658481.1	NA	NA
26410	A	NW_018661866.1	NA	NA
26411	A	NW_018660774.1	NA	NA
26412	A	NW_018657762.1	NA	NA
26413	A	NW_018660912.1	NA	NA
26414	A	NW_018659663.1	NA	NA
26415	A	NW_018662610.1	NA	NA
26416	A	NW_018662571.1	NA	NA
26417	A	NW_018659469.1	NA	NA
26418	A	NW_018658687.1	NA	NA
26419	A	NW_018658900.1	NA	NA
26421	A	NW_018659544.1	NA	NA
26422	A	NW_018669267.1	NA	NA
26423	A	NW_018689486.1	NA	NA
26424	A	NW_018657968.1	NA	NA
26425	A	NW_018659301.1	NA	NA
26426	A	NW_018661615.1	NA	NA
26427	A	NW_018709135.1	NA	NA
26428	A	NW_018658432.1	NA	NA
26429	A	NW_018658846.1	NA	NA
26430	A	NW_018657785.1	NA	NA
26431	A	NW_018658399.1	NA	NA
26432	A	NW_018658165.1	NA	NA
26433	A	NW_018658060.1	NA	NA
26434	A	NW_018658280.1	NA	NA
26435	A	NW_018657849.1	NA	NA
26436	A	NW_018662433.1	NA	NA
26437	A	NW_018658844.1	NA	NA
26438	A	NW_018659424.1	NA	NA
26439	A	NW_018657947.1	NA	NA
26440	A	NW_018658174.1	NA	NA
26441	A	NW_018658256.1	NA	NA
26442	A	NW_018657782.1	NA	NA
26443	A	NW_018664326.1	NA	NA
26444	A	NW_018659287.1	NA	NA
26445	A	NW_018658076.1	NA	NA
26446	A	NW_018657876.1	NA	NA
26447	A	NW_018659630.1	NA	NA
26449	A	NW_018659271.1	NA	NA
26450	A	NW_018657749.1	NA	NA
26451	A	NW_018659592.1	NA	NA
26452	A	NW_018658693.1	NA	NA
26453	A	NW_018680708.1	NA	NA
26455	A	NW_018658894.1	NA	NA
26456	A	NW_018660021.1	NA	NA
26457	A	NW_018660019.1	NA	NA
26458	A	NW_018658322.1	NA	NA
26459	A	NW_018659896.1	NA	NA
26460	A	NW_018657753.1	NA	NA
26461	A	NW_018661433.1	NA	NA
26462	A	NW_018659042.1	NA	NA
26463	A	NW_018658704.1	NA	NA
26464	A	NW_018658274.1	NA	NA
26465	A	NW_018658091.1	NA	NA
26466	A	NW_018658170.1	NA	NA
26467	A	NW_018658828.1	10	9.5
26468	A	NW_018658045.1	NA	NA
26469	A	NW_018659926.1	NA	NA
26470	A	NW_018658166.1	NA	NA
26471	A	NW_018658576.1	NA	NA
26472	A	NW_018658212.1	NA	NA
26473	A	NW_018659248.1	NA	NA
26475	A	NW_018665679.1	NA	NA
26476	A	NW_018658021.1	NA	NA
26477	A	NW_018658664.1	NA	NA
26478	A	NW_018658120.1	NA	NA
26479	A	NW_018665722.1	NA	NA
26480	A	NW_018658667.1	NA	NA
26481	A	NW_018658193.1	NA	NA
26482	A	NW_018657953.1	NA	NA
26483	A	NW_018657783.1	NA	NA
26484	A	NW_018658062.1	NA	NA
26485	A	NW_018657747.1	NA	NA
26486	A	NW_018660082.1	NA	NA
26487	A	NW_018666042.1	NA	NA
26488	A	NW_018659613.1	NA	NA
26489	A	NW_018660828.1	NA	NA
26490	A	NW_018658677.1	NA	NA
26491	A	NW_018658235.1	NA	NA
26492	A	NW_018659036.1	NA	NA
26493	A	NW_018660273.1	NA	NA
26494	A	NW_018660134.1	NA	NA
26495	A	NW_018657748.1	NA	NA
26496	A	NW_018657805.1	NA	NA
26497	A	NW_018658697.1	NA	NA
26498	A	NW_018660693.1	NA	NA
26499	A	NW_018658042.1	NA	NA
26500	A	NW_018658219.1	NA	NA
26501	A	NW_018662289.1	NA	NA
26502	A	NW_018661119.1	NA	NA
26503	A	NW_018657803.1	NA	NA
26504	A	NW_018657806.1	NA	NA
26505	A	NW_018658822.1	NA	NA
26506	A	NW_018659870.1	NA	NA
26507	A	NW_018659536.1	NA	NA
26508	A	NW_018663898.1	NA	NA
26509	A	NW_018658081.1	NA	NA
26511	A	NW_018657988.1	NA	NA
26512	A	NW_018658536.1	NA	NA
26513	A	NW_018700724.1	NA	NA
26514	A	NW_018663167.1	NA	NA
26515	A	NW_018657914.1	NA	NA
26516	A	NW_018658834.1	NA	NA
26517	A	NW_018658251.1	NA	NA
26518	A	NW_018660978.1	NA	NA
26519	A	NW_018660530.1	NA	NA
26520	A	NW_018657850.1	NA	NA
26521	A	NW_018658006.1	NA	NA
26522	A	NW_018659521.1	NA	NA
26524	A	NW_018657866.1	NA	NA
26525	A	NW_018668659.1	NA	NA
26526	A	NW_018657801.1	NA	NA
26527	A	NW_018659472.1	NA	NA
26528	A	NW_018658301.1	NA	NA
26529	A	NW_018657821.1	NA	NA
26531	A	NW_018660384.1	NA	NA
26532	A	NW_018696553.1	NA	NA
26533	A	NW_018662136.1	NA	NA
26534	A	NW_018662105.1	NA	NA
26535	A	NW_018658222.1	NA	NA
26536	A	NW_018658588.1	NA	NA
26537	A	NW_018658224.1	NA	NA
26538	A	NW_018658081.1	NA	NA
26539	A	NW_018657803.1	NA	NA
26540	A	NW_018657877.1	NA	NA
26541	A	NW_018659741.1	NA	NA
26542	A	NW_018660621.1	NA	NA
26543	A	NW_018657827.1	NA	NA
26544	A	NW_018658100.1	NA	NA
26545	A	NW_018658118.1	NA	NA
26546	A	NW_018681644.1	NA	NA
26549	A	NW_018658430.1	NA	NA
26550	A	NW_018681644.1	NA	NA
26551	A	NW_018663454.1	NA	NA
26554	A	NW_018658478.1	NA	NA
26555	A	NW_018658478.1	NA	NA
26556	A	NW_018660779.1	NA	NA
26557	A	NW_018658177.1	NA	NA
26558	A	NW_018661681.1	NA	NA
26559	A	NW_018659000.1	NA	NA
26560	A	NW_018659647.1	NA	NA
26561	A	NW_018662476.1	NA	NA
26562	A	NW_018659250.1	NA	NA
26563	A	NW_018658517.1	NA	NA
26564	A	NW_018657751.1	NA	NA
26565	A	NW_018664328.1	NA	NA
26566	A	NW_018657873.1	NA	NA
26567	A	NW_018658159.1	NA	NA
26568	A	NW_018658613.1	NA	NA
26569	A	NW_018670556.1	NA	NA
26570	A	NW_018663047.1	NA	NA
26571	A	NW_018659848.1	NA	NA
26572	A	NW_018703033.1	NA	NA
26573	A	NW_018659712.1	NA	NA
26574	A	NW_018658637.1	NA	NA
26575	A	NW_018658842.1	NA	NA
26576	A	NW_018658016.1	NA	NA
26577	A	NW_018658498.1	NA	NA
26578	A	NW_018657817.1	NA	NA
26579	A	NW_018657789.1	NA	NA
26580	A	NW_018659047.1	NA	NA
26581	A	NW_018657748.1	NA	NA
26582	A	NW_018659088.1	NA	NA
26583	A	NW_018658269.1	NA	NA
26584	A	NW_018662504.1	NA	NA
26585	A	NW_018657955.1	NA	NA
26586	A	NW_018659617.1	NA	NA
26587	A	NW_018658172.1	NA	NA
26588	A	NW_018658816.1	NA	NA
26589	A	NW_018660518.1	NA	NA
26590	A	NW_018659384.1	NA	NA
26591	A	NW_018657816.1	NA	NA
26592	A	NW_018658636.1	NA	NA
26593	A	NW_018658018.1	NA	NA
26594	A	NW_018657834.1	NA	NA
26595	A	NW_018661430.1	14	11.9
26596	A	NW_018658153.1	NA	NA
26598	A	NW_018658525.1	NA	NA
26599	A	NW_018657776.1	14	0
26600	A	NW_018657803.1	NA	NA
26601	A	NW_018658468.1	NA	NA
26602	A	NW_018657766.1	NA	NA
26603	A	NW_018658557.1	NA	NA
26604	A	NW_018658052.1	NA	NA
26605	A	NW_018660741.1	NA	NA
26606	A	NW_018669041.1	NA	NA
26607	A	NW_018658220.1	NA	NA
26608	A	NW_018657920.1	15	5.2
26609	A	NW_018661474.1	NA	NA
26610	A	NW_018658195.1	NA	NA
26611	A	NW_018657786.1	NA	NA
26612	A	NW_018658206.1	NA	NA
26613	A	NW_018660830.1	NA	NA
26614	A	NW_018657778.1	NA	NA
26615	A	NW_018661892.1	NA	NA
26616	A	NW_018659838.1	17	2.2
26617	A	NW_018657812.1	NA	NA
26618	A	NW_018657777.1	NA	NA
26619	A	NW_018658197.1	NA	NA
26620	A	NW_018662130.1	6	79.8
26621	A	NW_018660000.1	NA	NA
26622	A	NW_018657849.1	NA	NA
26623	A	NW_018658596.1	NA	NA
26624	A	NW_018661984.1	NA	NA
26625	A	NW_018658155.1	NA	NA
26626	A	NW_018658857.1	NA	NA
26627	A	NW_018658764.1	NA	NA
26628	A	NW_018659699.1	NA	NA
26629	A	NW_018658261.1	NA	NA
26630	A	NW_018659205.1	NA	NA
26631	A	NW_018658900.1	NA	NA
26632	A	NW_018659176.1	NA	NA
26633	A	NW_018659526.1	NA	NA
26634	A	NW_018657805.1	NA	NA
26636	A	NW_018661703.1	NA	NA
26637	A	NW_018657753.1	NA	NA
26638	A	NW_018657841.1	NA	NA
26639	A	NW_018660249.1	NA	NA
26640	A	NW_018659903.1	NA	NA
26641	A	NW_018658199.1	NA	NA
26642	A	NW_018664056.1	NA	NA
26643	A	NW_018657838.1	NA	NA
26644	A	NW_018658174.1	NA	NA
26645	A	NW_018658661.1	NA	NA
26647	A	NW_018658056.1	NA	NA
26649	A	NW_018661481.1	NA	NA
26650	A	NW_018657752.1	NA	NA
26651	A	NW_018659807.1	NA	NA
26652	A	NW_018664294.1	NA	NA
26653	A	NW_018662085.1	NA	NA
26654	A	NW_018706061.1	NA	NA
26655	A	NW_018706061.1	NA	NA
26656	A	NW_018665685.1	NA	NA
26657	A	NW_018657842.1	NA	NA
26658	A	NW_018659869.1	NA	NA
26660	A	NW_018658398.1	NA	NA
26661	A	NW_018658955.1	NA	NA
26662	A	NW_018662098.1	NA	NA
26663	A	NW_018659269.1	NA	NA
26664	A	NW_018657907.1	NA	NA
26665	A	NW_018658674.1	NA	NA
26666	A	NW_018661389.1	NA	NA
26667	A	NW_018658162.1	NA	NA
26668	A	NW_018660193.1	NA	NA
26669	A	NW_018658508.1	NA	NA
26670	A	NW_018663845.1	NA	NA
26671	A	NW_018657809.1	NA	NA
26672	A	NW_018660791.1	NA	NA
26673	A	NW_018657776.1	NA	NA
26674	A	NW_018658629.1	NA	NA
26675	A	NW_018659491.1	4	64.7
26676	A	NW_018658006.1	NA	NA
26677	A	NW_018658758.1	NA	NA
26679	A	NW_018658705.1	NA	NA
26681	A	NW_018660074.1	NA	NA
26682	A	NW_018658849.1	NA	NA
26683	A	NW_018658034.1	NA	NA
26684	A	NW_018657999.1	NA	NA
26685	A	NW_018658266.1	NA	NA
26686	A	NW_018660865.1	NA	NA
26687	A	NW_018659493.1	NA	NA
26688	A	NW_018659963.1	NA	NA
26689	A	NW_018658061.1	NA	NA
26691	A	NW_018659163.1	NA	NA
26692	A	NW_018667976.1	NA	NA
26694	A	NW_018657765.1	NA	NA
26695	A	NW_018657744.1	NA	NA
26696	A	NW_018661056.1	NA	NA
26697	A	NW_018699067.1	NA	NA
26698	A	NW_018663316.1	NA	NA
26699	A	NW_018661148.1	NA	NA
26700	A	NW_018658724.1	NA	NA
26701	A	NW_018664097.1	NA	NA
26702	A	NW_018679937.1	NA	NA
26703	A	NW_018661807.1	NA	NA
26704	A	NW_018657744.1	NA	NA
26705	A	NW_018658124.1	NA	NA
26706	A	NW_018658517.1	NA	NA
26707	A	NW_018662414.1	NA	NA
26708	A	NW_018658639.1	NA	NA
26709	A	*	NA	NA
26710	A	NW_018658647.1	NA	NA
26711	A	NW_018658279.1	5	0
26712	A	NW_018660871.1	NA	NA
26714	A	NW_018659913.1	NA	NA
26715	A	NW_018658142.1	NA	NA
26716	A	NW_018658113.1	NA	NA
26717	A	NW_018658218.1	NA	NA
26718	A	NW_018659085.1	NA	NA
26719	A	NW_018658170.1	NA	NA
26720	A	NW_018665905.1	NA	NA
26721	A	NW_018659601.1	NA	NA
26722	A	NW_018658018.1	NA	NA
26723	A	NW_018671702.1	NA	NA
26724	A	NW_018657994.1	NA	NA
26725	A	NW_018659832.1	NA	NA
26726	A	NW_018658172.1	NA	NA
26727	A	NW_018658068.1	NA	NA
26728	A	NW_018659362.1	NA	NA
26729	A	NW_018659530.1	NA	NA
26730	A	NW_018657985.1	NA	NA
26732	A	NW_018659118.1	NA	NA
26733	A	NW_018657985.1	NA	NA
26734	A	NW_018662632.1	NA	NA
26735	A	NW_018661902.1	NA	NA
26736	A	NW_018658792.1	NA	NA
26737	A	NW_018659652.1	NA	NA
26738	A	NW_018660014.1	NA	NA
26739	A	NW_018658180.1	NA	NA
26740	A	NW_018657839.1	NA	NA
26741	A	NW_018662019.1	NA	NA
26742	A	NW_018658450.1	NA	NA
26743	A	NW_018658055.1	NA	NA
26744	A	NW_018659187.1	NA	NA
26745	A	NW_018664087.1	NA	NA
26746	A	NW_018658295.1	NA	NA
26747	A	NW_018657974.1	NA	NA
26748	A	NW_018658060.1	NA	NA
26749	A	NW_018660467.1	NA	NA
26750	A	NW_018658779.1	NA	NA
26751	A	NW_018657946.1	NA	NA
26752	A	NW_018659316.1	NA	NA
26754	A	NW_018659114.1	NA	NA
26755	A	NW_018657783.1	NA	NA
26756	A	NW_018659648.1	NA	NA
26757	A	NW_018657821.1	NA	NA
26759	A	NW_018658095.1	NA	NA
26760	A	NW_018657948.1	NA	NA
26761	A	NW_018658986.1	NA	NA
26762	A	NW_018659915.1	NA	NA
26763	A	NW_018660189.1	NA	NA
26764	A	NW_018658620.1	NA	NA
26765	A	NW_018657759.1	NA	NA
26766	A	NW_018657928.1	NA	NA
26769	A	NW_018657764.1	NA	NA
26770	A	NW_018657892.1	NA	NA
26771	A	NW_018658641.1	NA	NA
26773	A	NW_018658127.1	NA	NA
26774	A	NW_018658634.1	NA	NA
26775	A	NW_018659343.1	NA	NA
26776	A	NW_018657910.1	NA	NA
26777	A	NW_018659690.1	NA	NA
26779	A	NW_018685642.1	NA	NA
26780	A	NW_018657849.1	3	121
26781	A	NW_018657798.1	NA	NA
26782	A	NW_018658098.1	NA	NA
26783	A	NW_018657760.1	NA	NA
26784	A	NW_018662665.1	NA	NA
26785	A	NW_018665235.1	NA	NA
26786	A	NW_018658279.1	NA	NA
26787	A	NW_018661357.1	NA	NA
26788	A	NW_018659100.1	NA	NA
26789	A	NW_018660848.1	NA	NA
26790	A	NW_018658075.1	12	26.6
26791	A	NW_018658701.1	NA	NA
26792	A	NW_018660271.1	NA	NA
26793	A	NW_018658784.1	NA	NA
26794	A	NW_018660400.1	NA	NA
26795	A	NW_018665967.1	NA	NA
26796	A	NW_018658681.1	NA	NA
26797	A	NW_018658451.1	NA	NA
26799	A	NW_018659149.1	NA	NA
26800	A	NW_018657831.1	NA	NA
26801	A	NW_018660609.1	NA	NA
26802	A	NW_018657804.1	NA	NA
26803	A	NW_018658665.1	NA	NA
26804	A	NW_018658246.1	NA	NA
26805	A	NW_018657803.1	NA	NA
26806	A	NW_018658422.1	NA	NA
26807	A	NW_018658131.1	NA	NA
26808	A	NW_018659671.1	NA	NA
26809	A	NW_018657752.1	NA	NA
26810	A	NW_018662135.1	NA	NA
26811	A	NW_018673074.1	NA	NA
26812	A	NW_018658673.1	NA	NA
26813	A	NW_018658199.1	NA	NA
26814	A	NW_018662564.1	NA	NA
26815	A	NW_018658883.1	NA	NA
26816	A	NW_018657927.1	NA	NA
26817	A	NW_018657792.1	NA	NA
26818	A	NW_018659624.1	NA	NA
26819	A	NW_018659379.1	NA	NA
26820	A	NW_018658164.1	NA	NA
26821	A	NW_018657795.1	NA	NA
26822	A	NW_018660174.1	NA	NA
26823	A	NW_018658869.1	NA	NA
26824	A	NW_018659034.1	NA	NA
26825	A	NW_018660550.1	NA	NA
26827	A	NW_018658145.1	NA	NA
26828	A	NW_018657900.1	NA	NA
26829	A	NW_018658616.1	NA	NA
26830	A	NW_018667252.1	NA	NA
26831	A	NW_018658757.1	NA	NA
26832	A	NW_018658719.1	NA	NA
26833	A	NW_018659343.1	NA	NA
26834	A	NW_018661122.1	NA	NA
26835	A	NW_018658871.1	NA	NA
26836	A	NW_018657956.1	NA	NA
26837	A	NW_018658746.1	NA	NA
26838	A	NW_018705999.1	NA	NA
26839	A	NW_018659083.1	NA	NA
26840	A	NW_018657746.1	NA	NA
26841	A	NW_018662195.1	NA	NA
26842	A	NW_018661344.1	NA	NA
26843	A	NW_018659057.1	NA	NA
26844	A	NW_018669097.1	NA	NA
26845	A	NW_018657749.1	NA	NA
26846	A	NW_018661362.1	NA	NA
26847	A	NW_018659415.1	NA	NA
26848	A	NW_018658449.1	NA	NA
26850	A	NW_018659219.1	NA	NA
26851	A	NW_018659787.1	NA	NA
26852	A	NW_018660884.1	NA	NA
26853	A	NW_018661774.1	NA	NA
26854	A	NW_018659074.1	NA	NA
26856	A	NW_018659856.1	NA	NA
26857	A	NW_018657979.1	NA	NA
26859	A	NW_018658301.1	NA	NA
26860	A	NW_018658628.1	NA	NA
26861	A	NW_018658721.1	NA	NA
26863	A	NW_018660483.1	NA	NA
26865	A	NW_018657822.1	NA	NA
26866	A	NW_018658176.1	NA	NA
26867	A	NW_018657755.1	NA	NA
26868	A	NW_018658125.1	NA	NA
26869	A	NW_018658205.1	NA	NA
26871	A	NW_018658315.1	NA	NA
26872	A	NW_018658173.1	NA	NA
26873	A	NW_018659946.1	NA	NA
26874	A	NW_018657805.1	NA	NA
26875	A	NW_018659423.1	NA	NA
26876	A	NW_018657831.1	NA	NA
26877	A	NW_018663473.1	NA	NA
26878	A	NW_018659259.1	NA	NA
26879	A	NW_018658731.1	NA	NA
26880	A	NW_018659640.1	NA	NA
26881	A	NW_018658182.1	NA	NA
26882	A	NW_018658569.1	5	50.1
26883	A	NW_018658995.1	NA	NA
26884	A	NW_018657764.1	NA	NA
26885	A	NW_018669323.1	NA	NA
26886	A	NW_018659184.1	NA	NA
26887	A	NW_018658086.1	NA	NA
26888	A	NW_018658072.1	7	73.5
26889	A	NW_018657887.1	NA	NA
26890	A	NW_018657753.1	NA	NA
26891	A	NW_018658294.1	NA	NA
26892	A	NW_018657857.1	NA	NA
26893	A	NW_018657836.1	NA	NA
26894	A	NW_018663762.1	NA	NA
26895	A	NW_018657886.1	NA	NA
26896	A	NW_018658345.1	NA	NA
26897	A	NW_018659088.1	NA	NA
26898	A	NW_018658012.1	NA	NA
26899	A	NW_018658467.1	NA	NA
26900	A	NW_018657776.1	NA	NA
26901	A	NW_018660667.1	NA	NA
26903	A	NW_018657814.1	NA	NA
26905	A	NW_018659328.1	NA	NA
26906	A	NW_018659592.1	NA	NA
26907	A	NW_018664464.1	NA	NA
26908	A	NW_018662814.1	NA	NA
26909	A	NW_018658477.1	NA	NA
26910	A	NW_018659855.1	NA	NA
26911	A	NW_018658365.1	NA	NA
26912	A	NW_018657759.1	NA	NA
26913	A	NW_018657825.1	NA	NA
26914	A	NW_018658983.1	NA	NA
26915	A	NW_018658486.1	10	17
26916	A	NW_018660391.1	NA	NA
26917	A	NW_018659500.1	NA	NA
26918	A	NW_018657931.1	NA	NA
26919	A	NW_018658090.1	NA	NA
26922	A	NW_018668170.1	NA	NA
26923	A	NW_018658873.1	NA	NA
26924	A	NW_018658446.1	NA	NA
26925	A	NW_018661040.1	NA	NA
26926	A	NW_018658893.1	NA	NA
26927	A	NW_018658425.1	NA	NA
26928	A	NW_018657781.1	NA	NA
26929	A	NW_018659882.1	NA	NA
26930	A	NW_018658216.1	NA	NA
26931	A	NW_018660383.1	NA	NA
26932	A	NW_018662321.1	NA	NA
26933	A	NW_018658756.1	NA	NA
26934	A	NW_018658980.1	NA	NA
26935	A	NW_018657975.1	NA	NA
26936	A	NW_018657903.1	NA	NA
26937	A	NW_018657824.1	NA	NA
26938	A	NW_018658095.1	NA	NA
26939	A	NW_018657808.1	NA	NA
26940	A	NW_018658191.1	NA	NA
26941	A	NW_018661227.1	NA	NA
26942	A	NW_018657769.1	NA	NA
26943	A	NW_018658558.1	NA	NA
26944	A	NW_018658766.1	NA	NA
26945	A	NW_018657841.1	NA	NA
26946	A	NW_018660512.1	NA	NA
26947	A	NW_018659749.1	NA	NA
26948	A	NW_018657933.1	NA	NA
26949	A	NW_018658252.1	NA	NA
26951	A	NW_018658777.1	NA	NA
26952	A	NW_018658344.1	NA	NA
26953	A	NW_018664588.1	NA	NA
26954	A	NW_018660280.1	NA	NA
26955	A	NW_018657831.1	NA	NA
26956	A	NW_018659606.1	NA	NA
26957	A	NW_018659613.1	NA	NA
26958	A	NW_018661695.1	NA	NA
26959	A	NW_018657744.1	NA	NA
26960	A	NW_018659529.1	NA	NA
26961	A	NW_018657860.1	NA	NA
26962	A	NW_018661817.1	NA	NA
26963	A	NW_018660602.1	NA	NA
26964	A	NW_018659493.1	NA	NA
26965	A	NW_018661948.1	NA	NA
26966	A	NW_018657747.1	NA	NA
26967	A	NW_018658087.1	NA	NA
26968	A	NW_018658548.1	NA	NA
26969	A	NW_018658558.1	NA	NA
26970	A	NW_018657987.1	NA	NA
26971	A	NW_018658157.1	NA	NA
26972	A	NW_018659419.1	NA	NA
26973	A	NW_018661611.1	NA	NA
26974	A	NW_018661070.1	NA	NA
26975	A	NW_018661784.1	NA	NA
26976	A	NW_018663741.1	NA	NA
26977	A	NW_018657751.1	NA	NA
26978	A	NW_018658077.1	NA	NA
26979	A	NW_018657808.1	NA	NA
26980	A	NW_018657822.1	NA	NA
26981	A	NW_018659921.1	NA	NA
26983	A	NW_018657762.1	NA	NA
26984	A	NW_018657877.1	NA	NA
26985	A	NW_018660473.1	NA	NA
26986	A	NW_018661881.1	NA	NA
26987	A	NW_018659788.1	NA	NA
26988	A	NW_018658071.1	NA	NA
26989	A	NW_018688194.1	NA	NA
26990	A	NW_018658630.1	NA	NA
26991	A	NW_018658712.1	NA	NA
26992	A	NW_018658641.1	NA	NA
26993	A	NW_018658184.1	NA	NA
26994	A	NW_018658974.1	NA	NA
26995	A	NW_018658882.1	NA	NA
26996	A	NW_018658047.1	NA	NA
26997	A	NW_018658006.1	NA	NA
26998	A	NW_018657824.1	NA	NA
26999	A	NW_018657838.1	NA	NA
27000	A	NW_018659653.1	NA	NA
27001	A	NW_018658006.1	NA	NA
27002	A	NW_018658650.1	NA	NA
27003	A	NW_018658588.1	NA	NA
27004	A	NW_018658425.1	NA	NA
27005	A	NW_018658262.1	NA	NA
27006	A	NW_018662069.1	NA	NA
27007	A	NW_018658689.1	NA	NA
27008	A	NW_018657883.1	NA	NA
27009	A	NW_018657996.1	6	78.5
27010	A	NW_018660460.1	NA	NA
27011	A	NW_018658068.1	NA	NA
27012	A	NW_018662897.1	NA	NA
27014	A	NW_018657985.1	NA	NA
27015	A	NW_018658091.1	NA	NA
27016	A	NW_018657762.1	NA	NA
27017	A	NW_018660342.1	NA	NA
27018	A	NW_018659472.1	NA	NA
27019	A	NW_018658660.1	NA	NA
27020	A	NW_018666295.1	NA	NA
27021	A	NW_018657837.1	NA	NA
27022	A	NW_018662183.1	NA	NA
27023	A	NW_018658426.1	NA	NA
27024	A	NW_018658363.1	NA	NA
27026	A	NW_018659369.1	NA	NA
27027	A	NW_018658094.1	NA	NA
27028	A	NW_018660633.1	NA	NA
27029	A	NW_018659360.1	NA	NA
27030	A	NW_018657913.1	NA	NA
27031	A	NW_018657768.1	NA	NA
27032	A	NW_018657872.1	NA	NA
27033	A	NW_018657749.1	NA	NA
27034	A	NW_018657937.1	NA	NA
27035	A	NW_018660108.1	NA	NA
27036	A	NW_018691785.1	NA	NA
27037	A	NW_018660093.1	NA	NA
27038	A	NW_018658414.1	NA	NA
27039	A	NW_018658166.1	NA	NA
27040	A	NW_018658141.1	NA	NA
27041	A	NW_018657783.1	NA	NA
27042	A	NW_018659852.1	NA	NA
27043	A	NW_018672744.1	NA	NA
27044	A	NW_018662686.1	NA	NA
27045	A	NW_018657993.1	NA	NA
27046	A	NW_018658496.1	NA	NA
27047	A	NW_018663422.1	NA	NA
27049	A	NW_018661104.1	NA	NA
27050	A	NW_018663216.1	NA	NA
27051	A	NW_018658216.1	NA	NA
27052	A	NW_018657800.1	NA	NA
27053	A	NW_018657919.1	NA	NA
27054	A	NW_018657981.1	NA	NA
27055	A	NW_018657915.1	NA	NA
27056	A	NW_018662010.1	NA	NA
27057	A	NW_018704965.1	NA	NA
27058	A	NW_018657752.1	NA	NA
27059	A	NW_018657748.1	NA	NA
27060	A	NW_018662105.1	NA	NA
27061	A	NW_018657755.1	NA	NA
27062	A	NW_018660039.1	NA	NA
27063	A	NW_018658656.1	NA	NA
27064	A	NW_018658522.1	NA	NA
27065	A	NW_018658202.1	NA	NA
27066	A	NW_018660300.1	NA	NA
27067	A	NW_018659784.1	NA	NA
27068	A	NW_018657877.1	NA	NA
27069	A	NW_018671942.1	NA	NA
27070	A	NW_018671324.1	NA	NA
27071	A	NW_018659585.1	NA	NA
27072	A	NW_018659226.1	NA	NA
27073	A	NW_018658034.1	NA	NA
27075	A	NW_018662169.1	NA	NA
27076	A	NW_018657747.1	NA	NA
27077	A	NW_018658635.1	NA	NA
27078	A	NW_018662233.1	NA	NA
27079	A	NW_018657805.1	NA	NA
27080	A	NW_018660767.1	NA	NA
27081	A	NW_018658938.1	NA	NA
27082	A	NW_018657859.1	NA	NA
27084	A	NW_018658230.1	NA	NA
27085	A	NW_018675652.1	NA	NA
27086	A	NW_018657810.1	NA	NA
27087	A	NW_018658871.1	NA	NA
27088	A	NW_018696063.1	NA	NA
27089	A	NW_018661654.1	NA	NA
27090	A	NW_018661872.1	NA	NA
27091	A	NW_018657744.1	NA	NA
27092	A	NW_018657942.1	NA	NA
27093	A	NW_018658707.1	NA	NA
27094	A	NW_018658395.1	16	8.6
27095	A	NW_018658386.1	NA	NA
27096	A	NW_018658211.1	NA	NA
27097	A	NW_018657800.1	NA	NA
27098	A	NW_018659021.1	NA	NA
27099	A	NW_018662200.1	NA	NA
27100	A	NW_018658420.1	NA	NA
27101	A	NW_018658566.1	NA	NA
27102	A	NW_018662886.1	NA	NA
27103	A	NW_018666112.1	NA	NA
27104	A	NW_018663392.1	NA	NA
27105	A	NW_018670323.1	NA	NA
27106	A	NW_018659207.1	NA	NA
27108	A	NW_018657795.1	NA	NA
27109	A	NW_018658690.1	NA	NA
27110	A	NW_018659452.1	NA	NA
27111	A	NW_018658849.1	NA	NA
27112	A	NW_018661611.1	NA	NA
27114	A	NW_018658348.1	NA	NA
27115	A	NW_018661469.1	NA	NA
27116	A	NW_018658105.1	NA	NA
27117	A	NW_018660735.1	NA	NA
27118	A	NW_018658752.1	NA	NA
27119	A	NW_018662341.1	NA	NA
27120	A	NW_018658895.1	NA	NA
27121	A	NW_018658637.1	NA	NA
27122	A	NW_018659070.1	NA	NA
27123	A	NW_018658269.1	NA	NA
27124	A	NW_018657752.1	NA	NA
27125	A	NW_018657746.1	NA	NA
27126	A	NW_018657944.1	NA	NA
27127	A	NW_018658176.1	NA	NA
27128	A	NW_018660836.1	NA	NA
27129	A	NW_018659985.1	NA	NA
27130	A	NW_018658002.1	NA	NA
27131	A	NW_018658063.1	NA	NA
27132	A	NW_018657902.1	NA	NA
27133	A	NW_018707475.1	NA	NA
27134	A	NW_018658071.1	NA	NA
27135	A	NW_018658454.1	NA	NA
27136	A	NW_018658862.1	NA	NA
27137	A	NW_018657853.1	NA	NA
27139	A	NW_018668459.1	NA	NA
27140	A	NW_018658383.1	NA	NA
27141	A	NW_018658744.1	NA	NA
27142	A	NW_018660133.1	NA	NA
27143	A	NW_018662924.1	NA	NA
27144	A	NW_018658341.1	NA	NA
27145	A	NW_018658180.1	NA	NA
27146	A	NW_018658529.1	NA	NA
27147	A	NW_018657887.1	NA	NA
27148	A	NW_018657788.1	NA	NA
27149	A	NW_018658127.1	NA	NA
27150	A	NW_018658026.1	NA	NA
27152	A	NW_018658778.1	NA	NA
27153	A	NW_018660804.1	NA	NA
27154	A	NW_018698221.1	NA	NA
27155	A	NW_018660484.1	NA	NA
27157	A	NW_018659569.1	NA	NA
27158	A	NW_018659043.1	NA	NA
27159	A	NW_018658135.1	NA	NA
27160	A	NW_018660560.1	NA	NA
27161	A	NW_018658387.1	NA	NA
27162	A	NW_018660122.1	NA	NA
27163	A	NW_018657787.1	NA	NA
27164	A	NW_018659390.1	NA	NA
27165	A	NW_018659567.1	NA	NA
27166	A	NW_018657830.1	NA	NA
27167	A	NW_018658877.1	NA	NA
27168	A	NW_018658647.1	NA	NA
27169	A	NW_018658183.1	NA	NA
27170	A	NW_018658852.1	NA	NA
27171	A	NW_018658513.1	NA	NA
27172	A	NW_018658485.1	NA	NA
27174	A	NW_018658406.1	NA	NA
27176	A	NW_018681859.1	NA	NA
27177	A	NW_018658993.1	NA	NA
27178	A	NW_018657833.1	NA	NA
27179	A	NW_018660157.1	NA	NA
27180	A	NW_018661048.1	NA	NA
27181	A	NW_018675767.1	NA	NA
27182	A	NW_018658772.1	NA	NA
27184	A	NW_018658042.1	NA	NA
27185	A	NW_018657954.1	NA	NA
27186	A	NW_018658026.1	NA	NA
27187	A	NW_018661620.1	NA	NA
27189	A	NW_018660981.1	NA	NA
27190	A	NW_018658371.1	NA	NA
27191	A	NW_018658589.1	NA	NA
27192	A	NW_018658881.1	NA	NA
27193	A	NW_018664810.1	NA	NA
27194	A	NW_018657971.1	NA	NA
27196	A	NW_018659315.1	NA	NA
27197	A	NW_018659394.1	NA	NA
27198	A	NW_018657892.1	NA	NA
27199	A	NW_018659700.1	NA	NA
27200	A	NW_018664988.1	NA	NA
27201	A	NW_018662188.1	NA	NA
27202	A	NW_018657937.1	NA	NA
27203	A	NW_018657784.1	NA	NA
27204	A	NW_018657990.1	NA	NA
27205	A	NW_018657948.1	NA	NA
27206	A	NW_018659416.1	NA	NA
27207	A	NW_018658599.1	NA	NA
27208	A	NW_018658802.1	NA	NA
27209	A	NW_018658372.1	NA	NA
27210	A	NW_018658309.1	NA	NA
27211	A	NW_018657931.1	NA	NA
27212	A	NW_018662656.1	NA	NA
27213	A	NW_018658617.1	NA	NA
27214	A	NW_018660073.1	NA	NA
27215	A	NW_018659116.1	NA	NA
27216	A	NW_018659461.1	NA	NA
27217	A	NW_018658265.1	NA	NA
27218	A	NW_018659559.1	NA	NA
27219	A	NW_018661176.1	NA	NA
27220	A	NW_018661535.1	NA	NA
27221	A	NW_018664631.1	NA	NA
27222	A	NW_018658570.1	NA	NA
27223	A	NW_018666116.1	NA	NA
27224	A	NW_018657967.1	NA	NA
27225	A	NW_018659703.1	NA	NA
27226	A	NW_018658136.1	NA	NA
27227	A	NW_018657751.1	NA	NA
27228	A	NW_018670952.1	NA	NA
27229	A	NW_018658227.1	NA	NA
27230	A	NW_018659449.1	NA	NA
27231	A	NW_018658089.1	NA	NA
27232	A	NW_018658750.1	NA	NA
27233	A	NW_018663125.1	NA	NA
27234	A	NW_018657851.1	NA	NA
27235	A	NW_018658235.1	NA	NA
27236	A	NW_018659453.1	NA	NA
27237	A	NW_018664671.1	NA	NA
27238	A	NW_018662554.1	NA	NA
27239	A	NW_018658712.1	NA	NA
27240	A	NW_018657922.1	NA	NA
27241	A	NW_018659649.1	NA	NA
27242	A	NW_018660381.1	NA	NA
27243	A	NW_018662725.1	NA	NA
27244	A	NW_018658405.1	NA	NA
27245	A	NW_018658246.1	NA	NA
27246	A	NW_018659041.1	NA	NA
27247	A	NW_018659675.1	NA	NA
27248	A	NW_018657850.1	NA	NA
27249	A	NW_018658468.1	NA	NA
27250	A	NW_018659463.1	NA	NA
27251	A	NW_018657858.1	NA	NA
27252	A	NW_018659493.1	NA	NA
27253	A	NW_018657770.1	NA	NA
27254	A	NW_018657757.1	NA	NA
27255	A	NW_018657906.1	NA	NA
27257	A	NW_018657971.1	1	94.7
27258	A	NW_018659795.1	NA	NA
27259	A	NW_018657751.1	NA	NA
27260	A	NW_018658259.1	NA	NA
27261	A	NW_018664149.1	NA	NA
27262	A	NW_018664307.1	NA	NA
27263	A	NW_018721700.1	NA	NA
27264	A	NW_018662897.1	NA	NA
27265	A	NW_018657851.1	NA	NA
27266	A	NW_018658466.1	NA	NA
27267	A	NW_018657908.1	2	10.7
27268	A	NW_018658566.1	NA	NA
27269	A	NW_018658839.1	NA	NA
27270	A	NW_018658202.1	NA	NA
27271	A	NW_018657805.1	NA	NA
27272	A	NW_018658655.1	NA	NA
27273	A	NW_018657851.1	NA	NA
27274	A	NW_018668112.1	NA	NA
27275	A	NW_018657771.1	NA	NA
27276	A	NW_018657970.1	NA	NA
27277	A	NW_018658773.1	NA	NA
27278	A	NW_018658343.1	NA	NA
27279	A	NW_018659602.1	NA	NA
27280	A	NW_018658008.1	NA	NA
27281	A	NW_018658778.1	NA	NA
27282	A	NW_018705097.1	NA	NA
27283	A	NW_018662198.1	NA	NA
27284	A	NW_018658362.1	NA	NA
27285	A	NW_018660202.1	NA	NA
27286	A	NW_018658552.1	NA	NA
27287	A	NW_018658417.1	NA	NA
27288	A	NW_018670439.1	NA	NA
27289	A	NW_018686075.1	NA	NA
27290	A	NW_018659932.1	NA	NA
27291	A	NW_018658237.1	NA	NA
27292	A	NW_018659325.1	NA	NA
27293	A	NW_018666009.1	NA	NA
27294	A	NW_018658251.1	NA	NA
27295	A	NW_018663406.1	NA	NA
27296	A	NW_018661816.1	NA	NA
27297	A	NW_018658566.1	NA	NA
27298	A	NW_018657995.1	NA	NA
27299	A	NW_018666364.1	NA	NA
27300	A	NW_018657877.1	NA	NA
27301	A	NW_018658255.1	NA	NA
27302	A	NW_018660122.1	NA	NA
27303	A	NW_018658233.1	NA	NA
27304	A	NW_018658530.1	NA	NA
27305	A	NW_018659168.1	NA	NA
27307	A	NW_018659959.1	NA	NA
27308	A	NW_018658450.1	NA	NA
27309	A	NW_018657758.1	NA	NA
27310	A	NW_018664626.1	NA	NA
27311	A	NW_018658464.1	NA	NA
27312	A	NW_018725961.1	NA	NA
27313	A	NW_018657915.1	NA	NA
27314	A	NW_018657887.1	NA	NA
27315	A	NW_018661635.1	NA	NA
27316	A	NW_018661513.1	NA	NA
27317	A	NW_018662401.1	NA	NA
27318	A	NW_018659197.1	NA	NA
27319	A	NW_018658465.1	NA	NA
27320	A	NW_018658131.1	NA	NA
27321	A	NW_018658841.1	NA	NA
27322	A	NW_018660011.1	NA	NA
27323	A	NW_018658035.1	NA	NA
27324	A	NW_018658648.1	NA	NA
27325	A	NW_018659316.1	NA	NA
27326	A	NW_018662089.1	NA	NA
27327	A	NW_018659769.1	NA	NA
27328	A	NW_018658679.1	NA	NA
27329	A	NW_018670393.1	NA	NA
27330	A	NW_018657760.1	NA	NA
27331	A	NW_018659254.1	NA	NA
27332	A	NW_018658323.1	NA	NA
27333	A	NW_018659054.1	NA	NA
27334	A	NW_018658073.1	NA	NA
27335	A	NW_018658432.1	NA	NA
27336	A	NW_018663459.1	NA	NA
27337	A	NW_018666105.1	NA	NA
27338	A	NW_018657831.1	NA	NA
27339	A	NW_018664319.1	NA	NA
27340	A	NW_018676320.1	NA	NA
27341	A	NW_018658249.1	NA	NA
27342	A	NW_018657779.1	NA	NA
27343	A	NW_018659030.1	NA	NA
27344	A	NW_018658372.1	NA	NA
27345	A	NW_018657904.1	NA	NA
27346	A	NW_018657761.1	NA	NA
27347	A	NW_018658215.1	NA	NA
27348	A	NW_018657815.1	NA	NA
27349	A	NW_018663261.1	NA	NA
27350	A	NW_018664615.1	NA	NA
27351	A	NW_018668669.1	3	84.6
27352	A	NW_018657761.1	NA	NA
27353	A	NW_018658018.1	NA	NA
27354	A	NW_018660884.1	NA	NA
27355	A	NW_018658463.1	NA	NA
27356	A	NW_018720645.1	NA	NA
27357	A	NW_018658570.1	NA	NA
27359	A	NW_018657843.1	NA	NA
27360	A	NW_018657747.1	NA	NA
27361	A	NW_018658088.1	NA	NA
27362	A	NW_018658338.1	NA	NA
27363	A	NW_018660591.1	NA	NA
27364	A	NW_018658372.1	NA	NA
27365	A	NW_018657776.1	NA	NA
27366	A	NW_018659540.1	NA	NA
27367	A	NW_018661772.1	NA	NA
27368	A	NW_018658269.1	NA	NA
27369	A	NW_018657963.1	NA	NA
27370	A	NW_018658034.1	NA	NA
27371	A	NW_018658266.1	NA	NA
27373	A	NW_018659998.1	NA	NA
27374	A	NW_018658093.1	NA	NA
27375	A	NW_018659391.1	NA	NA
27376	A	NW_018658447.1	NA	NA
27377	A	NW_018658453.1	15	5.2
27378	A	NW_018658330.1	NA	NA
27379	A	NW_018658130.1	NA	NA
27380	A	NW_018661466.1	NA	NA
27381	A	NW_018660208.1	NA	NA
27382	A	NW_018659215.1	NA	NA
27383	A	NW_018658089.1	NA	NA
27384	A	NW_018658141.1	NA	NA
27385	A	NW_018658148.1	NA	NA
27386	A	NW_018657915.1	NA	NA
27387	A	NW_018675409.1	NA	NA
27388	A	NW_018657747.1	NA	NA
27389	A	NW_018659106.1	NA	NA
27390	A	NW_018658666.1	NA	NA
27391	A	NW_018657770.1	NA	NA
27392	A	NW_018659932.1	NA	NA
27393	A	NW_018657872.1	NA	NA
27394	A	NW_018659647.1	NA	NA
27395	A	NW_018664753.1	NA	NA
27396	A	NW_018659813.1	NA	NA
27397	A	NW_018672303.1	NA	NA
27398	A	NW_018659939.1	NA	NA
27399	A	NW_018657850.1	NA	NA
27400	A	NW_018657777.1	NA	NA
27401	A	NW_018659886.1	NA	NA
27402	A	NW_018661484.1	NA	NA
27403	A	NW_018672250.1	NA	NA
27405	A	NW_018658497.1	NA	NA
27406	A	NW_018657791.1	NA	NA
27407	A	NW_018657990.1	NA	NA
27408	A	NW_018658669.1	NA	NA
27409	A	NW_018657980.1	NA	NA
27410	A	NW_018657874.1	NA	NA
27411	A	NW_018658784.1	NA	NA
27412	A	NW_018659175.1	NA	NA
27413	A	NW_018658250.1	NA	NA
27414	A	NW_018657983.1	NA	NA
27415	A	NW_018659962.1	NA	NA
27417	A	NW_018658548.1	NA	NA
27418	A	NW_018659246.1	NA	NA
27419	A	NW_018661991.1	NA	NA
27420	A	NW_018658113.1	NA	NA
27421	A	NW_018657773.1	NA	NA
27422	A	NW_018658282.1	NA	NA
27423	A	NW_018659862.1	NA	NA
27424	A	NW_018661020.1	NA	NA
27425	A	NW_018658626.1	NA	NA
27426	A	NW_018658533.1	NA	NA
27427	A	NW_018658826.1	NA	NA
27428	A	NW_018658218.1	NA	NA
27429	A	NW_018657877.1	NA	NA
27431	A	NW_018657902.1	NA	NA
27432	A	NW_018658070.1	NA	NA
27433	A	NW_018660940.1	NA	NA
27434	A	NW_018658025.1	NA	NA
27435	A	NW_018659195.1	NA	NA
27436	A	NW_018660853.1	NA	NA
27437	A	NW_018689287.1	NA	NA
27438	A	NW_018657864.1	NA	NA
27439	A	NW_018658589.1	NA	NA
27440	A	NW_018661048.1	NA	NA
27441	A	NW_018657749.1	NA	NA
27443	A	NW_018657892.1	NA	NA
27444	A	NW_018658016.1	NA	NA
27445	A	NW_018659030.1	NA	NA
27446	A	NW_018657770.1	NA	NA
27447	A	NW_018663738.1	NA	NA
27448	A	NW_018657787.1	NA	NA
27449	A	NW_018672264.1	NA	NA
27450	A	NW_018659364.1	NA	NA
27452	A	NW_018659306.1	NA	NA
27453	A	NW_018661223.1	NA	NA
27454	A	NW_018657884.1	NA	NA
27455	A	NW_018658171.1	NA	NA
27456	A	NW_018660318.1	NA	NA
27457	A	NW_018665050.1	NA	NA
27458	A	NW_018657777.1	NA	NA
27459	A	NW_018658157.1	NA	NA
27460	A	NW_018657761.1	NA	NA
27461	A	NW_018658728.1	NA	NA
27462	A	NW_018659380.1	NA	NA
27463	A	NW_018659598.1	1	12.5
27464	A	NW_018657760.1	NA	NA
27465	A	NW_018659105.1	NA	NA
27466	A	NW_018658519.1	NA	NA
27467	A	NW_018658260.1	NA	NA
27468	A	NW_018664024.1	NA	NA
27469	A	NW_018663241.1	NA	NA
27470	A	NW_018657771.1	NA	NA
27471	A	NW_018657865.1	NA	NA
27472	A	NW_018661175.1	NA	NA
27475	A	NW_018657849.1	NA	NA
27476	A	NW_018665174.1	NA	NA
27477	A	NW_018659202.1	NA	NA
27478	A	NW_018669117.1	NA	NA
27479	A	NW_018657811.1	NA	NA
27480	A	NW_018658362.1	NA	NA
27481	A	NW_018663258.1	NA	NA
27482	A	NW_018659312.1	NA	NA
27483	A	NW_018657784.1	NA	NA
27484	A	NW_018658748.1	NA	NA
27485	A	NW_018662296.1	NA	NA
27486	A	NW_018658456.1	NA	NA
27487	A	NW_018657762.1	NA	NA
27488	A	NW_018657943.1	NA	NA
27489	A	NW_018660349.1	NA	NA
27490	A	NW_018658921.1	NA	NA
27491	A	NW_018657757.1	NA	NA
27492	A	NW_018657882.1	NA	NA
27493	A	NW_018657765.1	NA	NA
27494	A	NW_018658202.1	NA	NA
27495	A	NW_018675126.1	NA	NA
27496	A	NW_018661268.1	NA	NA
27497	A	NW_018658407.1	NA	NA
27499	A	NW_018657821.1	NA	NA
27500	A	NW_018658378.1	NA	NA
27501	A	NW_018658648.1	NA	NA
27502	A	NW_018659888.1	NA	NA
27503	A	NW_018705805.1	20	12.4
27505	A	NW_018661623.1	NA	NA
27506	A	NW_018657797.1	18	4.3
27507	A	NW_018659113.1	NA	NA
27509	A	NW_018660484.1	NA	NA
27510	A	NW_018657750.1	NA	NA
27511	A	NW_018659656.1	NA	NA
27512	A	NW_018657985.1	NA	NA
27513	A	NW_018658859.1	NA	NA
27514	A	NW_018658386.1	NA	NA
27515	A	NW_018657833.1	NA	NA
27516	A	NW_018660313.1	NA	NA
27517	A	NW_018662357.1	NA	NA
27518	A	NW_018660281.1	NA	NA
27519	A	NW_018658090.1	NA	NA
27520	A	NW_018658412.1	NA	NA
27521	A	NW_018657785.1	NA	NA
27522	A	NW_018660430.1	NA	NA
27523	A	NW_018659170.1	NA	NA
27524	A	NW_018658960.1	NA	NA
27525	A	NW_018657842.1	NA	NA
27527	A	NW_018658932.1	4	56.5
27528	A	NW_018657915.1	NA	NA
27529	A	NW_018657922.1	NA	NA
27530	A	NW_018658348.1	NA	NA
27531	A	NW_018658725.1	NA	NA
27532	A	NW_018657813.1	NA	NA
27533	A	NW_018658378.1	NA	NA
27534	A	NW_018660533.1	NA	NA
27535	A	NW_018658062.1	NA	NA
27536	A	NW_018660880.1	NA	NA
27537	A	NW_018658975.1	NA	NA
27538	A	NW_018658071.1	NA	NA
27539	A	NW_018658381.1	NA	NA
27540	A	NW_018658203.1	NA	NA
27541	A	NW_018658038.1	NA	NA
27542	A	NW_018662979.1	NA	NA
27543	A	NW_018659749.1	NA	NA
27544	A	NW_018657785.1	NA	NA
27545	A	NW_018664329.1	NA	NA
27546	A	NW_018658282.1	NA	NA
27547	A	NW_018657954.1	NA	NA
27548	A	NW_018657837.1	NA	NA
27549	A	NW_018660070.1	NA	NA
27550	A	NW_018690458.1	NA	NA
27551	A	NW_018658578.1	NA	NA
27552	A	NW_018659530.1	NA	NA
27553	A	NW_018657879.1	NA	NA
27554	A	NW_018662765.1	NA	NA
27555	A	NW_018658387.1	NA	NA
27556	A	NW_018657803.1	NA	NA
27557	A	NW_018657959.1	NA	NA
27558	A	NW_018657775.1	NA	NA
27559	A	NW_018658789.1	NA	NA
27560	A	NW_018658308.1	NA	NA
27561	A	NW_018662030.1	NA	NA
27563	A	NW_018657990.1	NA	NA
27564	A	NW_018657948.1	NA	NA
27565	A	NW_018657753.1	NA	NA
27566	A	NW_018658098.1	NA	NA
27567	A	NW_018685753.1	NA	NA
27568	A	NW_018658205.1	NA	NA
27569	A	NW_018661768.1	NA	NA
27570	A	NW_018659657.1	NA	NA
27571	A	NW_018658156.1	NA	NA
27572	A	NW_018657933.1	NA	NA
27573	A	NW_018658582.1	NA	NA
27574	A	NW_018658683.1	NA	NA
27575	A	NW_018659319.1	NA	NA
27576	A	NW_018657918.1	NA	NA
27577	A	NW_018659494.1	NA	NA
27578	A	NW_018657852.1	NA	NA
27579	A	NW_018658747.1	NA	NA
27580	A	NW_018658376.1	NA	NA
27582	A	NW_018659091.1	NA	NA
27583	A	NW_018657791.1	NA	NA
27584	A	NW_018661287.1	NA	NA
27585	A	NW_018659050.1	NA	NA
27586	A	NW_018658245.1	NA	NA
27587	A	NW_018657947.1	NA	NA
27588	A	NW_018659178.1	NA	NA
27589	A	NW_018659849.1	NA	NA
27591	A	NW_018657744.1	NA	NA
27592	A	NW_018662194.1	NA	NA
27593	A	NW_018657792.1	NA	NA
27594	A	NW_018658503.1	NA	NA
27595	A	NW_018658131.1	NA	NA
27596	A	NW_018657752.1	NA	NA
27597	A	NW_018658401.1	NA	NA
27598	A	NW_018658140.1	NA	NA
27599	A	NW_018658290.1	NA	NA
27600	A	NW_018657912.1	NA	NA
27601	A	NW_018657851.1	NA	NA
27602	A	NW_018658028.1	NA	NA
27603	A	NW_018657749.1	NA	NA
27604	A	NW_018702539.1	NA	NA
27605	A	NW_018702539.1	NA	NA
27606	A	NW_018658567.1	NA	NA
27607	A	NW_018658872.1	NA	NA
27608	A	NW_018658575.1	NA	NA
27610	A	NW_018658760.1	NA	NA
27611	A	NW_018661829.1	NA	NA
27612	A	NW_018659655.1	NA	NA
27613	A	NW_018658551.1	NA	NA
27614	A	NW_018660065.1	NA	NA
27615	A	NW_018661668.1	NA	NA
27616	A	NW_018658000.1	NA	NA
27617	A	NW_018661740.1	NA	NA
27618	A	NW_018659030.1	NA	NA
27619	A	NW_018705520.1	NA	NA
27620	A	NW_018659702.1	NA	NA
27621	A	NW_018662193.1	NA	NA
27622	A	NW_018658403.1	NA	NA
27623	A	NW_018657747.1	NA	NA
27624	A	NW_018660017.1	NA	NA
27625	A	NW_018659151.1	NA	NA
27626	A	NW_018657858.1	NA	NA
27627	A	NW_018659197.1	NA	NA
27628	A	NW_018657978.1	NA	NA
27629	A	NW_018657767.1	NA	NA
27630	A	NW_018658242.1	NA	NA
27631	A	NW_018658101.1	NA	NA
27632	A	NW_018668666.1	NA	NA
27633	A	NW_018663579.1	NA	NA
27634	A	NW_018662340.1	NA	NA
27635	A	NW_018657753.1	NA	NA
27636	A	NW_018658080.1	NA	NA
27637	A	NW_018658181.1	NA	NA
27638	A	NW_018660958.1	NA	NA
27639	A	NW_018657878.1	NA	NA
27640	A	NW_018658877.1	NA	NA
27641	A	NW_018658825.1	NA	NA
27642	A	NW_018657884.1	NA	NA
27643	A	NW_018658200.1	NA	NA
27644	A	NW_018658150.1	NA	NA
27646	A	NW_018659687.1	NA	NA
27647	A	NW_018657765.1	NA	NA
27648	A	NW_018660571.1	NA	NA
27649	A	NW_018660955.1	NA	NA
27650	A	NW_018659319.1	NA	NA
27651	A	NW_018657932.1	NA	NA
27652	A	NW_018717548.1	NA	NA
27653	A	NW_018658885.1	NA	NA
27654	A	NW_018658098.1	NA	NA
27655	A	NW_018658624.1	NA	NA
27656	A	NW_018663329.1	NA	NA
27657	A	NW_018658671.1	NA	NA
27660	A	NW_018657746.1	NA	NA
27661	A	NW_018659741.1	NA	NA
27662	A	NW_018658469.1	NA	NA
27663	A	NW_018658024.1	NA	NA
27664	A	NW_018657793.1	NA	NA
27665	A	NW_018674968.1	NA	NA
27666	A	NW_018665423.1	NA	NA
27667	A	NW_018657908.1	NA	NA
27668	A	NW_018657906.1	NA	NA
27669	A	NW_018657849.1	NA	NA
27670	A	NW_018658332.1	NA	NA
27671	A	NW_018666905.1	NA	NA
27672	A	NW_018657816.1	NA	NA
27674	A	NW_018660328.1	NA	NA
27675	A	NW_018658216.1	NA	NA
27676	A	NW_018660694.1	NA	NA
27677	A	NW_018658387.1	NA	NA
27678	A	NW_018657838.1	NA	NA
27679	A	NW_018659067.1	NA	NA
27680	A	NW_018663689.1	NA	NA
27681	A	NW_018658614.1	NA	NA
27682	A	NW_018658062.1	NA	NA
27683	A	NW_018657789.1	NA	NA
27684	A	NW_018658051.1	NA	NA
27685	A	NW_018674028.1	NA	NA
27686	A	NW_018660412.1	NA	NA
27687	A	NW_018658909.1	NA	NA
27688	A	NW_018660320.1	NA	NA
27689	A	NW_018659893.1	NA	NA
27690	A	NW_018725540.1	NA	NA
27691	A	NW_018657761.1	NA	NA
27692	A	NW_018658886.1	NA	NA
27693	A	NW_018658586.1	NA	NA
27694	A	NW_018658520.1	NA	NA
27695	A	NW_018657965.1	NA	NA
27696	A	NW_018673883.1	NA	NA
27697	A	NW_018658187.1	NA	NA
27698	A	NW_018658051.1	NA	NA
27699	A	NW_018659377.1	NA	NA
27700	A	NW_018680752.1	NA	NA
27701	A	NW_018658353.1	NA	NA
27702	A	NW_018658198.1	NA	NA
27703	A	NW_018663083.1	NA	NA
27704	A	NW_018657820.1	NA	NA
27705	A	NW_018657762.1	NA	NA
27706	A	NW_018660118.1	NA	NA
27708	A	NW_018657890.1	NA	NA
27709	A	NW_018660721.1	NA	NA
27710	A	NW_018658195.1	NA	NA
27711	A	NW_018718530.1	2	94.4
27712	A	NW_018657808.1	NA	NA
27714	A	NW_018658859.1	NA	NA
27715	A	NW_018658214.1	NA	NA
27716	A	NW_018660376.1	NA	NA
27717	A	NW_018657912.1	NA	NA
27718	A	NW_018658005.1	NA	NA
27719	A	NW_018657912.1	NA	NA
27720	A	NW_018657773.1	NA	NA
27721	A	NW_018663658.1	NA	NA
27722	A	NW_018658737.1	NA	NA
27723	A	NW_018659467.1	NA	NA
27724	A	NW_018684648.1	NA	NA
27725	A	NW_018658270.1	NA	NA
27726	A	NW_018658005.1	NA	NA
27727	A	NW_018657898.1	NA	NA
27728	A	NW_018658045.1	8	1.2
27729	A	NW_018659209.1	NA	NA
27730	A	NW_018662692.1	NA	NA
27731	A	NW_018657823.1	NA	NA
27732	A	NW_018659145.1	NA	NA
27733	A	NW_018659314.1	NA	NA
27734	A	NW_018661381.1	NA	NA
27735	A	NW_018659255.1	NA	NA
27736	A	NW_018704428.1	NA	NA
27737	A	NW_018657897.1	NA	NA
27738	A	NW_018658476.1	NA	NA
27739	A	NW_018723693.1	NA	NA
27740	A	NW_018658349.1	NA	NA
27741	A	NW_018659535.1	NA	NA
27743	A	NW_018661564.1	NA	NA
27744	A	NW_018658431.1	NA	NA
27745	A	NW_018657778.1	NA	NA
27746	A	NW_018657885.1	NA	NA
27747	A	NW_018657830.1	NA	NA
27748	A	NW_018670696.1	NA	NA
27749	A	NW_018658152.1	NA	NA
27750	A	NW_018661722.1	NA	NA
27751	A	NW_018657797.1	NA	NA
27752	A	NW_018659671.1	NA	NA
27753	A	NW_018663185.1	NA	NA
27755	A	NW_018657859.1	NA	NA
27756	A	NW_018657859.1	NA	NA
27757	A	NW_018657922.1	NA	NA
27758	A	NW_018657933.1	NA	NA
27759	A	NW_018657976.1	NA	NA
27760	A	NW_018657835.1	NA	NA
27761	A	NW_018657951.1	NA	NA
27762	A	NW_018659536.1	NA	NA
27763	A	NW_018657744.1	NA	NA
27764	A	NW_018657912.1	NA	NA
27765	A	NW_018657753.1	NA	NA
27766	A	NW_018661602.1	NA	NA
27767	A	NW_018658404.1	NA	NA
27768	A	NW_018724490.1	NA	NA
27769	A	NW_018673260.1	NA	NA
27770	A	NW_018664415.1	NA	NA
27771	A	NW_018658827.1	NA	NA
27772	A	NW_018659619.1	NA	NA
27773	A	NW_018657840.1	NA	NA
27774	A	NW_018657793.1	NA	NA
27775	A	NW_018660522.1	NA	NA
27776	A	NW_018658558.1	NA	NA
27777	A	NW_018659176.1	NA	NA
27778	A	NW_018657921.1	NA	NA
27779	A	NW_018658249.1	NA	NA
27780	A	NW_018658478.1	NA	NA
27781	A	NW_018657834.1	NA	NA
27782	A	NW_018658108.1	NA	NA
27783	A	NW_018661429.1	NA	NA
27784	A	NW_018658023.1	NA	NA
27785	A	NW_018658511.1	NA	NA
27786	A	NW_018657745.1	NA	NA
27787	A	NW_018665221.1	NA	NA
27788	A	NW_018657962.1	NA	NA
27789	A	NW_018660160.1	NA	NA
27790	A	NW_018658053.1	NA	NA
27791	A	NW_018657774.1	NA	NA
27792	A	NW_018658205.1	NA	NA
27793	A	NW_018658234.1	NA	NA
27794	A	NW_018660318.1	NA	NA
27795	A	NW_018658373.1	NA	NA
27796	A	NW_018657836.1	NA	NA
27797	A	NW_018657792.1	NA	NA
27798	A	NW_018659573.1	NA	NA
27799	A	NW_018657955.1	NA	NA
27800	A	NW_018658952.1	NA	NA
27801	A	NW_018663455.1	NA	NA
27802	A	NW_018659421.1	NA	NA
27803	A	NW_018666891.1	NA	NA
27805	A	NW_018657817.1	NA	NA
27806	A	NW_018658931.1	NA	NA
27807	A	NW_018667471.1	NA	NA
27808	A	NW_018658562.1	NA	NA
27810	A	NW_018658400.1	NA	NA
27811	A	NW_018657753.1	NA	NA
27812	A	NW_018657750.1	NA	NA
27813	A	NW_018657915.1	NA	NA
27814	A	NW_018658115.1	NA	NA
27815	A	NW_018665811.1	NA	NA
27816	A	NW_018657761.1	NA	NA
27817	A	NW_018658015.1	NA	NA
27818	A	NW_018658317.1	4	2.9
27819	A	NW_018658000.1	NA	NA
27820	A	NW_018657762.1	NA	NA
27821	A	NW_018660665.1	NA	NA
27822	A	NW_018663556.1	NA	NA
27823	A	NW_018658135.1	NA	NA
27824	A	NW_018658764.1	NA	NA
27825	A	NW_018670211.1	NA	NA
27826	A	NW_018657877.1	NA	NA
27827	A	NW_018658115.1	NA	NA
27828	A	NW_018659077.1	NA	NA
27829	A	NW_018661856.1	NA	NA
27830	A	NW_018659647.1	9	65.9
27831	A	NW_018658117.1	NA	NA
27832	A	NW_018659325.1	NA	NA
27833	A	NW_018657811.1	NA	NA
27834	A	NW_018664705.1	NA	NA
27835	A	NW_018661715.1	NA	NA
27836	A	NW_018658828.1	NA	NA
27837	A	NW_018664984.1	NA	NA
27838	A	NW_018657911.1	NA	NA
27839	A	NW_018657770.1	NA	NA
27840	A	NW_018658300.1	NA	NA
27841	A	NW_018658327.1	NA	NA
27842	A	NW_018661093.1	NA	NA
27843	A	NW_018657755.1	NA	NA
27844	A	NW_018658244.1	NA	NA
27845	A	NW_018659228.1	NA	NA
27846	A	NW_018659750.1	NA	NA
27847	A	NW_018658597.1	NA	NA
27848	A	NW_018658468.1	NA	NA
27849	A	NW_018657760.1	NA	NA
27850	A	NW_018659512.1	NA	NA
27851	A	NW_018658217.1	NA	NA
27852	A	NW_018660243.1	NA	NA
27853	A	NW_018657751.1	NA	NA
27854	A	NW_018657939.1	NA	NA
27855	A	NW_018657750.1	NA	NA
27856	A	NW_018657953.1	NA	NA
27857	A	NW_018665809.1	NA	NA
27858	A	NW_018658656.1	NA	NA
27859	A	NW_018658255.1	NA	NA
27860	A	NW_018658412.1	NA	NA
27861	A	NW_018714751.1	NA	NA
27862	A	NW_018658713.1	NA	NA
27864	A	NW_018663580.1	NA	NA
27865	A	NW_018658281.1	NA	NA
27866	A	NW_018658240.1	NA	NA
27867	A	NW_018660585.1	NA	NA
27868	A	NW_018659365.1	NA	NA
27869	A	NW_018657755.1	NA	NA
27870	A	NW_018658554.1	NA	NA
27871	A	NW_018657858.1	NA	NA
27872	A	NW_018667558.1	NA	NA
27873	A	NW_018661129.1	NA	NA
27874	A	NW_018658334.1	9	19
27875	A	NW_018661080.1	NA	NA
27876	A	NW_018659627.1	NA	NA
27877	A	NW_018659904.1	NA	NA
27878	A	NW_018662546.1	2	134.9
27879	A	NW_018663502.1	NA	NA
27880	A	NW_018659813.1	NA	NA
27881	A	NW_018669296.1	NA	NA
27882	A	NW_018659383.1	NA	NA
27883	A	NW_018660076.1	NA	NA
27884	A	NW_018658367.1	NA	NA
27885	A	NW_018662455.1	NA	NA
27886	A	NW_018658057.1	NA	NA
27887	A	NW_018658020.1	NA	NA
27888	A	NW_018658362.1	NA	NA
27889	A	NW_018659150.1	NA	NA
27890	A	NW_018658920.1	NA	NA
27891	A	NW_018658139.1	NA	NA
27892	A	NW_018658815.1	NA	NA
27893	A	NW_018657998.1	NA	NA
27894	A	NW_018658127.1	NA	NA
27895	A	NW_018658197.1	NA	NA
27896	A	NW_018658040.1	NA	NA
27898	A	NW_018658446.1	NA	NA
27899	A	NW_018658634.1	NA	NA
27900	A	NW_018657776.1	NA	NA
27901	A	NW_018661651.1	NA	NA
27902	A	NW_018660191.1	NA	NA
27903	A	NW_018661384.1	NA	NA
27904	A	NW_018670950.1	NA	NA
27905	A	NW_018657800.1	NA	NA
27906	A	NW_018659096.1	NA	NA
27907	A	NW_018658631.1	NA	NA
27908	A	NW_018657915.1	NA	NA
27909	A	NW_018659258.1	NA	NA
27910	A	NW_018658035.1	NA	NA
27911	A	NW_018658587.1	NA	NA
27912	A	NW_018657765.1	NA	NA
27913	A	NW_018659425.1	NA	NA
27914	A	NW_018660735.1	NA	NA
27915	A	NW_018657776.1	NA	NA
27916	A	NW_018658998.1	NA	NA
27917	A	NW_018658239.1	NA	NA
27918	A	NW_018663064.1	NA	NA
27919	A	NW_018658223.1	NA	NA
27920	A	NW_018658697.1	NA	NA
27921	A	NW_018659697.1	NA	NA
27922	A	NW_018658003.1	NA	NA
27923	A	NW_018657756.1	NA	NA
27924	A	NW_018658631.1	NA	NA
27925	A	NW_018657770.1	NA	NA
27926	A	NW_018658932.1	NA	NA
27927	A	NW_018658317.1	NA	NA
27928	A	NW_018665513.1	NA	NA
27929	A	NW_018659243.1	21	2.8
27930	A	NW_018660087.1	NA	NA
27931	A	NW_018658311.1	NA	NA
27932	A	NW_018659706.1	NA	NA
27933	A	NW_018658094.1	NA	NA
27934	A	NW_018661547.1	NA	NA
27935	A	NW_018657785.1	NA	NA
27936	A	NW_018658370.1	NA	NA
27937	A	NW_018658370.1	NA	NA
27938	A	NW_018657744.1	4	65.1
27939	A	NW_018658867.1	NA	NA
27940	A	NW_018669298.1	NA	NA
27941	A	NW_018660674.1	NA	NA
27942	A	NW_018657765.1	NA	NA
27943	A	NW_018658869.1	NA	NA
27944	A	NW_018657825.1	NA	NA
27945	A	NW_018657828.1	NA	NA
27946	A	NW_018680506.1	NA	NA
27947	A	NW_018657953.1	NA	NA
27948	A	NW_018658206.1	NA	NA
27949	A	NW_018657808.1	NA	NA
27950	A	NW_018658349.1	NA	NA
27951	A	NW_018657882.1	NA	NA
27952	A	NW_018657986.1	NA	NA
27953	A	NW_018657759.1	NA	NA
27954	A	NW_018658761.1	NA	NA
27955	A	NW_018657750.1	NA	NA
27956	A	NW_018661190.1	NA	NA
27957	A	NW_018658016.1	NA	NA
27958	A	NW_018660465.1	NA	NA
27959	A	NW_018660237.1	NA	NA
27960	A	NW_018660360.1	NA	NA
27961	A	NW_018657772.1	NA	NA
27962	A	NW_018661223.1	13	16.8
27963	A	NW_018661099.1	NA	NA
27964	A	NW_018660886.1	NA	NA
27965	A	NW_018658138.1	NA	NA
27968	A	NW_018659242.1	NA	NA
27969	A	NW_018659469.1	NA	NA
27970	A	NW_018658496.1	NA	NA
27971	A	NW_018658323.1	NA	NA
27972	A	NW_018657766.1	NA	NA
27973	A	NW_018659699.1	NA	NA
27974	A	NW_018658446.1	NA	NA
27975	A	NW_018657803.1	NA	NA
27976	A	NW_018663133.1	NA	NA
27977	A	NW_018705875.1	NA	NA
27978	A	NW_018660635.1	NA	NA
27979	A	NW_018658119.1	NA	NA
27980	A	NW_018658500.1	NA	NA
27981	A	NW_018657748.1	NA	NA
27982	A	NW_018658817.1	NA	NA
27983	A	NW_018657987.1	NA	NA
27984	A	NW_018658408.1	NA	NA
27985	A	NW_018658290.1	NA	NA
27986	A	NW_018658469.1	NA	NA
27987	A	NW_018659352.1	NA	NA
27988	A	NW_018658190.1	NA	NA
27990	A	NW_018657773.1	NA	NA
27991	A	NW_018658423.1	NA	NA
27992	A	NW_018659453.1	NA	NA
27993	A	NW_018658226.1	NA	NA
27994	A	NW_018657749.1	NA	NA
27995	A	NW_018658255.1	NA	NA
27996	A	NW_018658136.1	NA	NA
27997	A	NW_018658084.1	NA	NA
27998	A	NW_018665259.1	NA	NA
27999	A	NW_018657925.1	NA	NA
28000	A	NW_018660577.1	NA	NA
28001	A	NW_018667947.1	NA	NA
28002	A	NW_018657932.1	NA	NA
28003	A	NW_018659263.1	NA	NA
28004	A	NW_018658007.1	NA	NA
28005	A	NW_018659921.1	NA	NA
28006	A	NW_018658818.1	NA	NA
28008	A	NW_018658038.1	NA	NA
28009	A	NW_018658552.1	NA	NA
28010	A	NW_018658029.1	NA	NA
28011	A	NW_018658251.1	NA	NA
28012	A	NW_018659473.1	NA	NA
28013	A	NW_018662902.1	NA	NA
28014	A	NW_018660486.1	NA	NA
28015	A	NW_018657959.1	NA	NA
28016	A	NW_018661786.1	NA	NA
28017	A	NW_018658938.1	NA	NA
28018	A	NW_018657802.1	NA	NA
28019	A	NW_018657968.1	NA	NA
28020	A	NW_018658680.1	NA	NA
28021	A	NW_018657873.1	NA	NA
28023	A	NW_018659132.1	NA	NA
28024	A	NW_018659074.1	NA	NA
28025	A	NW_018658192.1	NA	NA
28026	A	NW_018660379.1	NA	NA
28027	A	NW_018658058.1	NA	NA
28028	A	NW_018708824.1	NA	NA
28029	A	NW_018658755.1	NA	NA
28030	A	NW_018657889.1	NA	NA
28031	A	NW_018657812.1	NA	NA
28032	A	NW_018658837.1	NA	NA
28033	A	NW_018658220.1	NA	NA
28034	A	NW_018662356.1	NA	NA
28035	A	NW_018659562.1	NA	NA
28036	A	NW_018659962.1	NA	NA
28037	A	NW_018715552.1	NA	NA
28038	A	NW_018660241.1	NA	NA
28039	A	NW_018658010.1	NA	NA
28040	A	NW_018657983.1	1	12.1
28041	A	NW_018657995.1	NA	NA
28042	A	NW_018657951.1	NA	NA
28043	A	NW_018658613.1	NA	NA
28044	A	NW_018658373.1	NA	NA
28045	A	NW_018662749.1	NA	NA
28046	A	NW_018659812.1	NA	NA
28047	A	NW_018668084.1	NA	NA
28048	A	NW_018660824.1	NA	NA
28049	A	NW_018658037.1	5	0
28050	A	NW_018658573.1	NA	NA
28051	A	NW_018658320.1	NA	NA
28052	A	NW_018663245.1	NA	NA
28053	A	NW_018658535.1	NA	NA
28054	A	NW_018658873.1	NA	NA
28055	A	NW_018658713.1	NA	NA
28056	A	NW_018658500.1	NA	NA
28057	A	NW_018660075.1	NA	NA
28058	A	NW_018657904.1	11	44.5
28059	A	NW_018670696.1	NA	NA
28060	A	NW_018658960.1	NA	NA
28061	A	NW_018661994.1	NA	NA
28062	A	NW_018657933.1	NA	NA
28063	A	NW_018657757.1	NA	NA
28064	A	NW_018659992.1	NA	NA
28065	A	NW_018659461.1	NA	NA
28066	A	NW_018657849.1	NA	NA
28067	A	NW_018657872.1	NA	NA
28068	A	NW_018662724.1	NA	NA
28069	A	NW_018658685.1	NA	NA
28070	A	NW_018657912.1	NA	NA
28071	A	NW_018661592.1	NA	NA
28072	A	NW_018657766.1	NA	NA
28073	A	NW_018658727.1	NA	NA
28074	A	NW_018657873.1	NA	NA
28075	A	NW_018659720.1	NA	NA
28076	A	NW_018658095.1	NA	NA
28077	A	NW_018657799.1	NA	NA
28078	A	NW_018659593.1	NA	NA
28079	A	NW_018658706.1	NA	NA
28080	A	NW_018658579.1	NA	NA
28081	A	NW_018657903.1	NA	NA
28082	A	NW_018660051.1	NA	NA
28083	A	NW_018658681.1	NA	NA
28084	A	NW_018657892.1	NA	NA
28085	A	NW_018659447.1	NA	NA
28086	A	NW_018658921.1	NA	NA
28087	A	NW_018658608.1	NA	NA
28088	A	NW_018676212.1	NA	NA
28089	A	NW_018660734.1	NA	NA
28090	A	NW_018658336.1	NA	NA
28091	A	NW_018664306.1	NA	NA
28092	A	NW_018660748.1	NA	NA
28094	A	NW_018662139.1	NA	NA
28095	A	NW_018658398.1	NA	NA
28096	A	NW_018664184.1	NA	NA
28097	A	NW_018665645.1	9	0
28098	A	NW_018659081.1	NA	NA
28099	A	NW_018660522.1	NA	NA
28101	A	NW_018658752.1	NA	NA
28102	A	NW_018660153.1	NA	NA
28104	A	NW_018658138.1	NA	NA
28105	A	NW_018657905.1	NA	NA
28106	A	NW_018659161.1	NA	NA
28107	A	NW_018658007.1	NA	NA
28108	A	NW_018658394.1	NA	NA
28109	A	NW_018657846.1	NA	NA
28110	A	NW_018658422.1	NA	NA
28111	A	NW_018657840.1	NA	NA
28112	A	NW_018657841.1	NA	NA
28113	A	NW_018658025.1	NA	NA
28114	A	NW_018669149.1	NA	NA
28115	A	NW_018657753.1	NA	NA
28116	A	NW_018657768.1	NA	NA
28117	A	NW_018660741.1	NA	NA
28118	A	NW_018660483.1	NA	NA
28119	A	NW_018658599.1	NA	NA
28120	A	NW_018662251.1	NA	NA
28121	A	NW_018696352.1	NA	NA
28122	A	NW_018657963.1	NA	NA
28123	A	NW_018658164.1	NA	NA
28124	A	NW_018660536.1	NA	NA
28125	A	NW_018660614.1	NA	NA
28126	A	NW_018660616.1	NA	NA
28127	A	NW_018657912.1	NA	NA
28128	A	NW_018658123.1	NA	NA
28129	A	NW_018657823.1	NA	NA
28130	A	NW_018658135.1	NA	NA
28131	A	NW_018658120.1	NA	NA
28132	A	NW_018658529.1	NA	NA
28134	A	NW_018658301.1	NA	NA
28135	A	NW_018657797.1	NA	NA
28136	A	NW_018666555.1	NA	NA
28137	A	NW_018658349.1	NA	NA
28138	A	NW_018658550.1	NA	NA
28139	A	NW_018671931.1	NA	NA
28140	A	NW_018659674.1	NA	NA
28141	A	NW_018658412.1	NA	NA
28142	A	NW_018657870.1	NA	NA
28143	A	NW_018657828.1	NA	NA
28144	A	NW_018658600.1	NA	NA
28145	A	NW_018657771.1	NA	NA
28146	A	NW_018658158.1	NA	NA
28147	A	NW_018658804.1	NA	NA
28148	A	NW_018669536.1	NA	NA
28149	A	NW_018659323.1	NA	NA
28150	A	NW_018657840.1	NA	NA
28151	A	NW_018659359.1	NA	NA
28152	A	NW_018661251.1	NA	NA
28153	A	NW_018658556.1	NA	NA
28154	A	NW_018658036.1	NA	NA
28155	A	NW_018659302.1	NA	NA
28157	A	NW_018658690.1	NA	NA
28158	A	NW_018659651.1	NA	NA
28159	A	NW_018658885.1	NA	NA
28160	A	NW_018704819.1	NA	NA
28161	A	NW_018658862.1	NA	NA
28162	A	NW_018718493.1	NA	NA
28163	A	NW_018666220.1	NA	NA
28164	A	NW_018659915.1	NA	NA
28166	A	NW_018658314.1	NA	NA
28167	A	NW_018658431.1	NA	NA
28168	A	NW_018660282.1	NA	NA
28169	A	NW_018662708.1	9	33.1
28170	A	NW_018657761.1	NA	NA
28171	A	NW_018659132.1	NA	NA
28172	A	NW_018660059.1	NA	NA
28173	A	NW_018658569.1	NA	NA
28174	A	NW_018659933.1	NA	NA
28175	A	NW_018658178.1	NA	NA
28176	A	NW_018659978.1	NA	NA
28177	A	NW_018657774.1	NA	NA
28178	A	NW_018657824.1	NA	NA
28179	A	NW_018659040.1	NA	NA
28180	A	NW_018664955.1	NA	NA
28181	A	NW_018658265.1	NA	NA
28182	A	NW_018657760.1	NA	NA
28183	A	NW_018706957.1	NA	NA
28184	A	NW_018659365.1	NA	NA
28186	A	NW_018661013.1	NA	NA
28187	A	NW_018659183.1	NA	NA
28188	A	NW_018659341.1	NA	NA
28189	A	NW_018657764.1	NA	NA
28190	A	NW_018658017.1	NA	NA
28191	A	NW_018664790.1	7	0
28192	A	NW_018657813.1	NA	NA
28193	A	NW_018657767.1	NA	NA
28194	A	NW_018657766.1	NA	NA
28195	A	NW_018659017.1	NA	NA
28196	A	NW_018657813.1	NA	NA
28197	A	NW_018658575.1	NA	NA
28198	A	NW_018657768.1	NA	NA
28199	A	NW_018658009.1	NA	NA
28201	A	NW_018657884.1	NA	NA
28202	A	NW_018658091.1	NA	NA
28203	A	NW_018657984.1	NA	NA
28204	A	NW_018658906.1	NA	NA
28205	A	NW_018658190.1	NA	NA
28206	A	NW_018659331.1	NA	NA
28207	A	NW_018657762.1	NA	NA
28208	A	NW_018663500.1	NA	NA
28209	A	NW_018657746.1	NA	NA
28210	A	NW_018657795.1	NA	NA
28212	A	NW_018660515.1	NA	NA
28213	A	NW_018662123.1	NA	NA
28214	A	NW_018657752.1	NA	NA
28215	A	NW_018658123.1	NA	NA
28216	A	NW_018660280.1	NA	NA
28217	A	NW_018660248.1	NA	NA
28218	A	NW_018658392.1	NA	NA
28219	A	NW_018658061.1	NA	NA
28220	A	NW_018657747.1	NA	NA
28221	A	NW_018658186.1	NA	NA
28222	A	NW_018659380.1	NA	NA
28223	A	NW_018657753.1	NA	NA
28224	A	NW_018657896.1	NA	NA
28225	A	NW_018657862.1	NA	NA
28226	A	NW_018660410.1	NA	NA
28227	A	NW_018663525.1	NA	NA
28228	A	NW_018658836.1	NA	NA
28229	A	NW_018660201.1	NA	NA
28230	A	NW_018659119.1	NA	NA
28231	A	NW_018658274.1	NA	NA
28232	A	NW_018657790.1	NA	NA
28233	A	NW_018662714.1	NA	NA
28234	A	NW_018661329.1	NA	NA
28235	A	NW_018657749.1	NA	NA
28236	A	NW_018657858.1	NA	NA
28237	A	NW_018659203.1	NA	NA
28240	A	NW_018658612.1	NA	NA
28241	A	NW_018659594.1	NA	NA
28242	A	NW_018664185.1	NA	NA
28243	A	NW_018657975.1	NA	NA
28244	A	NW_018660132.1	NA	NA
28245	A	NW_018662400.1	NA	NA
28246	A	NW_018657866.1	NA	NA
28247	A	NW_018658623.1	NA	NA
28248	A	NW_018667228.1	NA	NA
28249	A	NW_018695743.1	NA	NA
28250	A	NW_018658529.1	NA	NA
28251	A	NW_018659918.1	NA	NA
28252	A	NW_018657919.1	NA	NA
28253	A	NW_018660237.1	NA	NA
28254	A	NW_018658273.1	NA	NA
28255	A	NW_018664287.1	NA	NA
28256	A	NW_018658085.1	NA	NA
28257	A	NW_018658133.1	NA	NA
28258	A	NW_018659964.1	NA	NA
28259	A	NW_018658648.1	NA	NA
28260	A	NW_018662071.1	NA	NA
28261	A	NW_018658083.1	3	54.1
28262	A	NW_018657823.1	NA	NA
28263	A	NW_018658038.1	NA	NA
28264	A	NW_018657793.1	NA	NA
28265	A	NW_018657812.1	NA	NA
28266	A	NW_018659162.1	NA	NA
28267	A	NW_018657857.1	NA	NA
28268	A	NW_018657799.1	NA	NA
28269	A	NW_018657841.1	NA	NA
28270	A	NW_018659659.1	NA	NA
28271	A	NW_018658664.1	NA	NA
28272	A	NW_018658198.1	NA	NA
28273	A	NW_018660278.1	NA	NA
28274	A	NW_018658027.1	NA	NA
28275	A	NW_018661046.1	NA	NA
28276	A	NW_018659059.1	NA	NA
28277	A	NW_018657751.1	NA	NA
28278	A	NW_018661066.1	NA	NA
28279	A	NW_018662759.1	NA	NA
28280	A	NW_018719184.1	NA	NA
28281	A	NW_018657840.1	NA	NA
28282	A	NW_018658303.1	NA	NA
28283	A	NW_018658779.1	NA	NA
28284	A	NW_018657965.1	NA	NA
28285	A	NW_018658597.1	NA	NA
28286	A	NW_018661801.1	NA	NA
28288	A	NW_018658890.1	NA	NA
28289	A	NW_018658404.1	NA	NA
28290	A	NW_018658488.1	NA	NA
28291	A	NW_018658845.1	NA	NA
28292	A	NW_018658171.1	NA	NA
28293	A	NW_018659462.1	NA	NA
28294	A	NW_018657806.1	NA	NA
28295	A	NW_018659477.1	NA	NA
28296	A	NW_018658553.1	NA	NA
28297	A	NW_018719804.1	NA	NA
28298	A	NW_018658387.1	NA	NA
28299	A	NW_018659903.1	NA	NA
28300	A	NW_018658352.1	NA	NA
28301	A	NW_018658381.1	NA	NA
28302	A	NW_018657777.1	NA	NA
28304	A	NW_018658110.1	NA	NA
28305	A	NW_018660026.1	NA	NA
28306	A	NW_018657793.1	NA	NA
28307	A	NW_018660939.1	NA	NA
28308	A	NW_018661032.1	NA	NA
28309	A	NW_018657894.1	NA	NA
28310	A	NW_018657841.1	NA	NA
28312	A	NW_018657748.1	NA	NA
28313	A	NW_018670940.1	NA	NA
28314	A	NW_018657903.1	NA	NA
28315	A	NW_018659994.1	NA	NA
28316	A	NW_018660587.1	NA	NA
28317	A	NW_018663276.1	NA	NA
28318	A	NW_018714394.1	NA	NA
28319	A	NW_018672378.1	NA	NA
28320	A	NW_018672378.1	NA	NA
28321	A	NW_018672378.1	NA	NA
28322	A	NW_018659525.1	NA	NA
28323	A	NW_018658091.1	NA	NA
28324	A	NW_018661267.1	NA	NA
28326	A	NW_018657980.1	NA	NA
28327	A	NW_018657822.1	NA	NA
28328	A	NW_018657975.1	NA	NA
28329	A	NW_018658915.1	NA	NA
28330	A	NW_018658097.1	NA	NA
28331	A	NW_018660857.1	NA	NA
28332	A	NW_018661337.1	NA	NA
28333	A	NW_018658389.1	NA	NA
28334	A	NW_018658451.1	NA	NA
28335	A	NW_018659608.1	NA	NA
28336	A	NW_018658532.1	NA	NA
28337	A	NW_018657902.1	NA	NA
28338	A	NW_018663365.1	NA	NA
28339	A	NW_018658036.1	NA	NA
28340	A	NW_018660426.1	NA	NA
28341	A	NW_018663425.1	NA	NA
28342	A	NW_018663467.1	NA	NA
28343	A	NW_018657853.1	NA	NA
28344	A	NW_018664398.1	NA	NA
28345	A	NW_018658085.1	NA	NA
28346	A	NW_018658716.1	NA	NA
28347	A	NW_018659008.1	NA	NA
28348	A	NW_018658407.1	NA	NA
28350	A	NW_018660480.1	NA	NA
28351	A	NW_018657745.1	NA	NA
28352	A	NW_018658326.1	NA	NA
28353	A	NW_018657752.1	NA	NA
28354	A	NW_018663781.1	NA	NA
28355	A	NW_018676923.1	NA	NA
28357	A	NW_018658401.1	NA	NA
28358	A	NW_018659273.1	NA	NA
28359	A	NW_018665244.1	NA	NA
28360	A	NW_018658849.1	NA	NA
28361	A	NW_018658421.1	NA	NA
28362	A	NW_018664594.1	NA	NA
28363	A	NW_018658037.1	5	0
28364	A	NW_018659094.1	NA	NA
28366	A	NW_018658035.1	NA	NA
28367	A	NW_018679873.1	NA	NA
28368	A	NW_018670482.1	NA	NA
28369	A	NW_018659178.1	NA	NA
28370	A	NW_018660415.1	NA	NA
28371	A	NW_018658611.1	NA	NA
28372	A	NW_018658080.1	NA	NA
28373	A	NW_018660614.1	NA	NA
28374	A	NW_018659168.1	NA	NA
28375	A	NW_018657807.1	NA	NA
28376	A	NW_018658253.1	NA	NA
28377	A	NW_018659309.1	NA	NA
28378	A	NW_018657872.1	NA	NA
28379	A	NW_018660845.1	NA	NA
28380	A	NW_018658690.1	NA	NA
28381	A	NW_018657750.1	NA	NA
28382	A	NW_018657883.1	NA	NA
28383	A	NW_018661937.1	NA	NA
28384	A	NW_018659770.1	NA	NA
28385	A	NW_018658325.1	NA	NA
28386	A	NW_018666931.1	NA	NA
28387	A	NW_018662609.1	NA	NA
28388	A	NW_018658450.1	NA	NA
28389	A	NW_018657767.1	NA	NA
28390	A	NW_018658054.1	NA	NA
28391	A	NW_018661530.1	NA	NA
28392	A	NW_018718447.1	NA	NA
28393	A	NW_018672236.1	NA	NA
28394	A	NW_018657781.1	NA	NA
28395	A	NW_018663062.1	NA	NA
28396	A	NW_018663079.1	NA	NA
28397	A	NW_018658725.1	NA	NA
28398	A	NW_018658339.1	NA	NA
28399	A	NW_018662408.1	NA	NA
28400	A	NW_018657826.1	NA	NA
28401	A	NW_018659112.1	NA	NA
28402	A	NW_018658322.1	NA	NA
28403	A	NW_018657865.1	NA	NA
28405	A	NW_018658580.1	NA	NA
28406	A	NW_018657778.1	NA	NA
28407	A	NW_018657753.1	NA	NA
28408	A	NW_018658425.1	NA	NA
28409	A	NW_018658423.1	NA	NA
28410	A	NW_018658003.1	NA	NA
28411	A	NW_018680555.1	NA	NA
28412	A	NW_018659843.1	NA	NA
28413	A	NW_018658084.1	NA	NA
28415	A	NW_018660326.1	NA	NA
28416	A	NW_018658713.1	NA	NA
28417	A	NW_018661150.1	NA	NA
28418	A	NW_018665604.1	2	72
28419	A	NW_018661696.1	NA	NA
28420	A	NW_018659927.1	NA	NA
28421	A	NW_018659567.1	NA	NA
28423	A	NW_018657799.1	NA	NA
28424	A	NW_018658234.1	NA	NA
28425	A	NW_018658807.1	NA	NA
28426	A	NW_018658212.1	NA	NA
28427	A	NW_018660004.1	NA	NA
28429	A	NW_018657795.1	NA	NA
28430	A	NW_018658218.1	NA	NA
28431	A	NW_018661584.1	NA	NA
28432	A	NW_018657886.1	NA	NA
28433	A	NW_018662073.1	NA	NA
28434	A	NW_018657938.1	NA	NA
28435	A	NW_018663220.1	NA	NA
28436	A	NW_018659958.1	NA	NA
28437	A	NW_018657761.1	NA	NA
28438	A	NW_018659166.1	NA	NA
28439	A	NW_018659513.1	NA	NA
28440	A	NW_018657770.1	NA	NA
28441	A	NW_018657959.1	NA	NA
28442	A	NW_018657986.1	NA	NA
28443	A	NW_018657761.1	NA	NA
28444	A	NW_018664534.1	NA	NA
28445	A	NW_018658076.1	NA	NA
28446	A	NW_018659700.1	NA	NA
28447	A	NW_018657920.1	NA	NA
28448	A	NW_018657948.1	NA	NA
28449	A	NW_018658208.1	NA	NA
28450	A	NW_018658588.1	NA	NA
28451	A	NW_018657893.1	NA	NA
28452	A	NW_018659630.1	NA	NA
28453	A	NW_018659791.1	NA	NA
28454	A	NW_018658684.1	NA	NA
28455	A	NW_018657989.1	NA	NA
28456	A	NW_018658097.1	14	6.7
28457	A	NW_018660140.1	NA	NA
28458	A	NW_018657939.1	NA	NA
28459	A	NW_018658093.1	NA	NA
28460	A	NW_018659908.1	NA	NA
28461	A	NW_018663105.1	NA	NA
28462	A	NW_018658361.1	NA	NA
28463	A	NW_018659340.1	NA	NA
28464	A	NW_018659526.1	NA	NA
28465	A	NW_018660520.1	NA	NA
28467	A	NW_018663569.1	NA	NA
28468	A	NW_018660287.1	NA	NA
28469	A	NW_018657904.1	NA	NA
28470	A	NW_018659220.1	NA	NA
28471	A	NW_018658404.1	NA	NA
28473	A	NW_018658195.1	NA	NA
28474	A	NW_018663589.1	NA	NA
28475	A	NW_018658419.1	NA	NA
28476	A	NW_018658466.1	NA	NA
28477	A	NW_018658465.1	NA	NA
28478	A	NW_018659092.1	NA	NA
28479	A	NW_018657892.1	NA	NA
28480	A	NW_018658163.1	NA	NA
28481	A	NW_018657934.1	NA	NA
28482	A	NW_018662699.1	NA	NA
28483	A	NW_018658056.1	NA	NA
28484	A	NW_018658068.1	NA	NA
28485	A	NW_018704332.1	NA	NA
28486	A	NW_018658232.1	NA	NA
28487	A	NW_018657744.1	NA	NA
28488	A	NW_018659076.1	NA	NA
28489	A	NW_018658380.1	NA	NA
28490	A	NW_018657942.1	NA	NA
28491	A	NW_018670891.1	NA	NA
28492	A	NW_018657814.1	NA	NA
28493	A	NW_018660270.1	NA	NA
28494	A	NW_018661175.1	NA	NA
28495	A	NW_018659385.1	NA	NA
28496	A	NW_018658156.1	NA	NA
28497	A	NW_018663985.1	NA	NA
28498	A	NW_018658729.1	NA	NA
28499	A	NW_018686001.1	NA	NA
28500	A	NW_018657774.1	NA	NA
28501	A	NW_018658162.1	NA	NA
28502	A	NW_018657907.1	NA	NA
28503	A	NW_018661348.1	NA	NA
28504	A	NW_018658519.1	NA	NA
28505	A	NW_018657751.1	NA	NA
28507	A	NW_018659116.1	NA	NA
28508	A	NW_018657929.1	NA	NA
28509	A	NW_018658007.1	NA	NA
28510	A	NW_018661527.1	NA	NA
28511	A	NW_018657795.1	NA	NA
28512	A	NW_018657995.1	NA	NA
28513	A	NW_018657977.1	NA	NA
28514	A	NW_018657854.1	NA	NA
28516	A	NW_018661826.1	NA	NA
28517	A	NW_018657788.1	NA	NA
28518	A	NW_018657988.1	NA	NA
28519	A	NW_018659120.1	NA	NA
28520	A	NW_018660280.1	NA	NA
28521	A	NW_018658868.1	NA	NA
28522	A	NW_018663788.1	NA	NA
28524	A	NW_018657744.1	NA	NA
28525	A	NW_018659930.1	NA	NA
28526	A	NW_018660818.1	NA	NA
28527	A	NW_018658868.1	NA	NA
28528	A	NW_018657890.1	NA	NA
28529	A	NW_018658526.1	NA	NA
28530	A	NW_018657891.1	NA	NA
28531	A	NW_018658179.1	NA	NA
28532	A	NW_018660367.1	NA	NA
28533	A	NW_018661120.1	NA	NA
28534	A	NW_018657802.1	NA	NA
28535	A	NW_018662354.1	NA	NA
28536	A	NW_018658437.1	NA	NA
28537	A	NW_018657749.1	NA	NA
28538	A	NW_018661826.1	NA	NA
28539	A	NW_018659141.1	NA	NA
28540	A	NW_018658689.1	NA	NA
28541	A	NW_018660572.1	21	0
28542	A	NW_018659967.1	NA	NA
28543	A	NW_018658395.1	NA	NA
28544	A	NW_018657936.1	NA	NA
28545	A	NW_018659663.1	NA	NA
28546	A	NW_018657746.1	NA	NA
28547	A	NW_018671273.1	NA	NA
28548	A	NW_018659421.1	NA	NA
28550	A	NW_018658937.1	NA	NA
28551	A	NW_018665649.1	NA	NA
28552	A	NW_018658073.1	NA	NA
28553	A	NW_018667602.1	NA	NA
28554	A	NW_018659827.1	NA	NA
28555	A	NW_018657849.1	NA	NA
28556	A	NW_018658332.1	NA	NA
28557	A	NW_018666757.1	NA	NA
28558	A	NW_018657797.1	NA	NA
28559	A	NW_018665881.1	NA	NA
28560	A	NW_018668835.1	NA	NA
28561	A	NW_018658005.1	NA	NA
28562	A	NW_018658545.1	NA	NA
28563	A	NW_018658162.1	NA	NA
28564	A	NW_018658187.1	NA	NA
28566	A	NW_018658515.1	NA	NA
28567	A	NW_018658518.1	NA	NA
28568	A	NW_018658506.1	NA	NA
28569	A	NW_018658133.1	NA	NA
28570	A	NW_018657813.1	NA	NA
28572	A	NW_018658178.1	NA	NA
28573	A	NW_018658056.1	NA	NA
28574	A	NW_018658196.1	NA	NA
28575	A	NW_018657796.1	NA	NA
28576	A	NW_018658282.1	NA	NA
28577	A	NW_018657973.1	NA	NA
28578	A	NW_018657758.1	NA	NA
28579	A	NW_018657758.1	NA	NA
28580	A	NW_018661766.1	NA	NA
28581	A	NW_018657803.1	NA	NA
28582	A	NW_018657949.1	NA	NA
28583	A	NW_018661654.1	NA	NA
28584	A	NW_018658821.1	NA	NA
28586	A	*	NA	NA
28587	A	NW_018657984.1	NA	NA
28588	A	NW_018661137.1	NA	NA
28589	A	NW_018657935.1	NA	NA
28590	A	NW_018657970.1	NA	NA
28591	A	NW_018657795.1	NA	NA
28592	A	NW_018660349.1	NA	NA
28593	A	NW_018658374.1	2	94.4
28594	A	NW_018657800.1	NA	NA
28597	A	NW_018662129.1	NA	NA
28598	A	NW_018665990.1	NA	NA
28599	A	NW_018674969.1	NA	NA
28600	A	NW_018657970.1	NA	NA
28601	A	NW_018692772.1	NA	NA
28602	A	NW_018657774.1	NA	NA
28603	A	NW_018657744.1	NA	NA
28604	A	NW_018657794.1	NA	NA
28605	A	NW_018658952.1	NA	NA
28606	A	NW_018658137.1	NA	NA
28608	A	NW_018658034.1	NA	NA
28609	A	NW_018663073.1	NA	NA
28610	A	NW_018657753.1	NA	NA
28611	A	NW_018662789.1	NA	NA
28612	A	NW_018657854.1	NA	NA
28613	A	NW_018659824.1	NA	NA
28614	A	NW_018661057.1	NA	NA
28615	A	NW_018662369.1	NA	NA
28616	A	NW_018659824.1	NA	NA
28617	A	NW_018657767.1	NA	NA
28618	A	NW_018658654.1	NA	NA
28619	A	NW_018658336.1	NA	NA
28620	A	NW_018658982.1	NA	NA
28621	A	NW_018658433.1	NA	NA
28622	A	NW_018658812.1	NA	NA
28623	A	NW_018659579.1	NA	NA
28624	A	NW_018672464.1	NA	NA
28625	A	NW_018657838.1	NA	NA
28626	A	NW_018664332.1	NA	NA
28627	A	NW_018670932.1	NA	NA
28628	A	NW_018657935.1	NA	NA
28629	A	NW_018657805.1	NA	NA
28630	A	NW_018660060.1	NA	NA
28631	A	NW_018658471.1	NA	NA
28632	A	NW_018657745.1	NA	NA
28633	A	NW_018658649.1	NA	NA
28634	A	NW_018658025.1	NA	NA
28635	A	NW_018657879.1	NA	NA
28636	A	NW_018658697.1	NA	NA
28637	A	NW_018657821.1	NA	NA
28638	A	NW_018659398.1	NA	NA
28639	A	NW_018664700.1	NA	NA
28640	A	NW_018659024.1	NA	NA
28641	A	NW_018659511.1	NA	NA
28642	A	NW_018658755.1	NA	NA
28643	A	NW_018659376.1	NA	NA
28644	A	NW_018659816.1	NA	NA
28645	A	NW_018698266.1	NA	NA
28646	A	NW_018658676.1	NA	NA
28647	A	NW_018658889.1	NA	NA
28648	A	NW_018657755.1	NA	NA
28649	A	NW_018658410.1	NA	NA
28650	A	NW_018658606.1	NA	NA
28651	A	NW_018658222.1	NA	NA
28652	A	NW_018658596.1	NA	NA
28653	A	NW_018658134.1	NA	NA
28655	A	NW_018658577.1	NA	NA
28656	A	NW_018657821.1	NA	NA
28658	A	NW_018667242.1	NA	NA
28659	A	NW_018657872.1	NA	NA
28660	A	NW_018659024.1	NA	NA
28661	A	NW_018664177.1	NA	NA
28662	A	NW_018667319.1	NA	NA
28663	A	NW_018658114.1	NA	NA
28664	A	NW_018661365.1	NA	NA
28665	A	NW_018657903.1	NA	NA
28666	A	NW_018680769.1	NA	NA
28667	A	NW_018658044.1	NA	NA
28668	A	NW_018658922.1	NA	NA
28669	A	NW_018671101.1	NA	NA
28670	A	NW_018657788.1	NA	NA
28671	A	NW_018660308.1	NA	NA
28672	A	NW_018662104.1	NA	NA
28673	A	NW_018657744.1	NA	NA
28674	A	NW_018658584.1	NA	NA
28675	A	NW_018659389.1	NA	NA
28676	A	NW_018659256.1	NA	NA
28677	A	NW_018657745.1	NA	NA
28679	A	NW_018661771.1	NA	NA
28680	A	NW_018658003.1	NA	NA
28682	A	NW_018660072.1	NA	NA
28683	A	NW_018659546.1	NA	NA
28684	A	NW_018658260.1	NA	NA
28685	A	NW_018658858.1	NA	NA
28686	A	NW_018660839.1	NA	NA
28687	A	NW_018662674.1	NA	NA
28688	A	NW_018657896.1	NA	NA
28689	A	NW_018665330.1	NA	NA
28690	A	NW_018662282.1	NA	NA
28691	A	NW_018666385.1	NA	NA
28692	A	NW_018657913.1	NA	NA
28693	A	NW_018658207.1	NA	NA
28694	A	NW_018657845.1	NA	NA
28695	A	NW_018660029.1	NA	NA
28696	A	NW_018664436.1	NA	NA
28697	A	NW_018666527.1	NA	NA
28698	A	NW_018691440.1	NA	NA
28699	A	NW_018661527.1	NA	NA
28700	A	NW_018660307.1	NA	NA
28701	A	NW_018657745.1	NA	NA
28702	A	NW_018657774.1	NA	NA
28703	A	NW_018659116.1	NA	NA
28704	A	NW_018657987.1	NA	NA
28705	A	NW_018661242.1	NA	NA
28706	A	NW_018667452.1	NA	NA
28707	A	NW_018658298.1	NA	NA
28708	A	NW_018658161.1	NA	NA
28709	A	NW_018661128.1	NA	NA
28710	A	NW_018661625.1	NA	NA
28711	A	NW_018658560.1	NA	NA
28712	A	NW_018657878.1	NA	NA
28714	A	NW_018663926.1	NA	NA
28716	A	NW_018658884.1	NA	NA
28718	A	NW_018657807.1	NA	NA
28719	A	NW_018657794.1	NA	NA
28720	A	NW_018657802.1	NA	NA
28721	A	NW_018660483.1	NA	NA
28722	A	NW_018658355.1	NA	NA
28723	A	NW_018657813.1	NA	NA
28724	A	NW_018659484.1	NA	NA
28725	A	NW_018681938.1	NA	NA
28726	A	NW_018659636.1	NA	NA
28727	A	NW_018660719.1	NA	NA
28728	A	NW_018657824.1	NA	NA
28729	A	NW_018658018.1	NA	NA
28730	A	NW_018658081.1	NA	NA
28731	A	NW_018659741.1	NA	NA
28732	A	NW_018657840.1	NA	NA
28733	A	NW_018664070.1	NA	NA
28734	A	NW_018658278.1	NA	NA
28735	A	NW_018658278.1	NA	NA
28736	A	NW_018659722.1	NA	NA
28737	A	NW_018659295.1	NA	NA
28738	A	NW_018657827.1	NA	NA
28739	A	NW_018662256.1	NA	NA
28740	A	NW_018658231.1	NA	NA
28741	A	NW_018660027.1	NA	NA
28742	A	NW_018658212.1	NA	NA
28743	A	NW_018659533.1	NA	NA
28744	A	NW_018658235.1	NA	NA
28745	A	NW_018658094.1	NA	NA
28746	A	NW_018658091.1	NA	NA
28747	A	NW_018657850.1	NA	NA
28748	A	NW_018658431.1	NA	NA
28749	A	NW_018659000.1	NA	NA
28750	A	NW_018659778.1	NA	NA
28751	A	NW_018657745.1	NA	NA
28752	A	NW_018657954.1	NA	NA
28753	A	NW_018659458.1	NA	NA
28754	A	NW_018657764.1	NA	NA
28756	A	NW_018657745.1	NA	NA
28757	A	NW_018657973.1	NA	NA
28760	A	NW_018659187.1	NA	NA
28761	A	NW_018657905.1	NA	NA
28762	A	NW_018660017.1	NA	NA
28763	A	NW_018658260.1	NA	NA
28764	A	NW_018657960.1	NA	NA
28765	A	NW_018660626.1	NA	NA
28766	A	NW_018658946.1	NA	NA
28767	A	NW_018664778.1	15	2.6
28768	A	NW_018657981.1	2	102.5
28769	A	NW_018663330.1	NA	NA
28770	A	NW_018658205.1	NA	NA
28771	A	NW_018658299.1	NA	NA
28772	A	NW_018693900.1	NA	NA
28773	A	NW_018660777.1	NA	NA
28774	A	NW_018658362.1	NA	NA
28775	A	NW_018659176.1	NA	NA
28778	A	NW_018661772.1	NA	NA
28779	A	NW_018659126.1	NA	NA
28780	A	NW_018658342.1	NA	NA
28781	A	NW_018657784.1	NA	NA
28782	A	NW_018657760.1	NA	NA
28783	A	NW_018657865.1	NA	NA
28784	A	NW_018659518.1	NA	NA
28785	A	NW_018658454.1	NA	NA
28786	A	NW_018659400.1	NA	NA
28787	A	NW_018657776.1	NA	NA
28788	A	NW_018659663.1	NA	NA
28789	A	NW_018663254.1	NA	NA
28790	A	NW_018658044.1	NA	NA
28791	A	NW_018658705.1	NA	NA
28792	A	NW_018660482.1	NA	NA
28793	A	NW_018659729.1	NA	NA
28794	A	NW_018668127.1	NA	NA
28795	A	NW_018657750.1	NA	NA
28796	A	NW_018659201.1	NA	NA
28797	A	NW_018658188.1	NA	NA
28798	A	NW_018657952.1	NA	NA
28799	A	NW_018658133.1	NA	NA
28800	A	NW_018657979.1	NA	NA
28801	A	NW_018659928.1	NA	NA
28802	A	NW_018659191.1	NA	NA
28803	A	NW_018658211.1	NA	NA
28804	A	NW_018660665.1	NA	NA
28805	A	NW_018659588.1	NA	NA
28806	A	NW_018658453.1	NA	NA
28807	A	NW_018660190.1	NA	NA
28808	A	NW_018657955.1	NA	NA
28809	A	NW_018661490.1	NA	NA
28810	A	NW_018658552.1	NA	NA
28811	A	NW_018661448.1	NA	NA
28812	A	NW_018659008.1	NA	NA
28813	A	NW_018658505.1	NA	NA
28814	A	NW_018658098.1	NA	NA
28815	A	NW_018658154.1	NA	NA
28816	A	NW_018659947.1	NA	NA
28817	A	NW_018659210.1	NA	NA
28818	A	NW_018662190.1	NA	NA
28819	A	NW_018658136.1	NA	NA
28820	A	NW_018661095.1	NA	NA
28821	A	NW_018661623.1	NA	NA
28822	A	NW_018658670.1	NA	NA
28823	A	NW_018661720.1	NA	NA
28824	A	NW_018657861.1	NA	NA
28825	A	NW_018658356.1	NA	NA
28826	A	NW_018663808.1	NA	NA
28827	A	NW_018658757.1	NA	NA
28828	A	NW_018657954.1	NA	NA
28829	A	NW_018657782.1	NA	NA
28830	A	NW_018683363.1	NA	NA
28831	A	NW_018657944.1	NA	NA
28832	A	NW_018658318.1	NA	NA
28833	A	NW_018661480.1	NA	NA
28834	A	NW_018658778.1	NA	NA
28835	A	NW_018658280.1	NA	NA
28836	A	NW_018664755.1	NA	NA
28837	A	NW_018675770.1	NA	NA
28838	A	NW_018659172.1	NA	NA
28839	A	NW_018658127.1	NA	NA
28840	A	NW_018657943.1	NA	NA
28841	A	NW_018681927.1	NA	NA
28842	A	NW_018657757.1	NA	NA
28843	A	NW_018658139.1	NA	NA
28844	A	NW_018657878.1	NA	NA
28845	A	NW_018657880.1	NA	NA
28846	A	NW_018659660.1	NA	NA
28847	A	NW_018658455.1	NA	NA
28848	A	NW_018667776.1	NA	NA
28849	A	NW_018658173.1	NA	NA
28850	A	NW_018659281.1	NA	NA
28851	A	NW_018660033.1	NA	NA
28852	A	NW_018658026.1	NA	NA
28853	A	NW_018658017.1	NA	NA
28854	A	NW_018658688.1	NA	NA
28855	A	NW_018666399.1	NA	NA
28856	A	NW_018658552.1	NA	NA
28857	A	NW_018660273.1	NA	NA
28858	A	NW_018658806.1	NA	NA
28860	A	NW_018658682.1	NA	NA
28861	A	NW_018666263.1	NA	NA
28862	A	NW_018663316.1	NA	NA
28863	A	NW_018658104.1	NA	NA
28864	A	NW_018659094.1	NA	NA
28865	A	NW_018663876.1	NA	NA
28866	A	NW_018658599.1	NA	NA
28867	A	NW_018675975.1	NA	NA
28868	A	NW_018659094.1	NA	NA
28869	A	NW_018661150.1	NA	NA
28870	A	NW_018657805.1	NA	NA
28871	A	NW_018657792.1	NA	NA
28872	A	NW_018662412.1	NA	NA
28873	A	NW_018661991.1	NA	NA
28874	A	NW_018658963.1	NA	NA
28875	A	NW_018660827.1	NA	NA
28876	A	NW_018657828.1	NA	NA
28877	A	NW_018660428.1	NA	NA
28878	A	NW_018657744.1	NA	NA
28879	A	NW_018657861.1	NA	NA
28880	A	NW_018657749.1	NA	NA
28881	A	NW_018657847.1	NA	NA
28882	A	NW_018658003.1	NA	NA
28883	A	NW_018657842.1	NA	NA
28884	A	NW_018660217.1	NA	NA
28885	A	NW_018658222.1	NA	NA
28886	A	NW_018658172.1	NA	NA
28887	A	NW_018660485.1	NA	NA
28888	A	NW_018658693.1	NA	NA
28889	A	NW_018658807.1	NA	NA
28890	A	NW_018658227.1	NA	NA
28891	A	NW_018661347.1	NA	NA
28892	A	NW_018664401.1	NA	NA
28893	A	NW_018658994.1	NA	NA
28894	A	NW_018658801.1	NA	NA
28895	A	NW_018659087.1	2	94.4
28897	A	NW_018657750.1	NA	NA
28898	A	NW_018659747.1	NA	NA
28899	A	NW_018657766.1	NA	NA
28900	A	NW_018669004.1	NA	NA
28901	A	NW_018660069.1	NA	NA
28902	A	NW_018660943.1	NA	NA
28903	A	NW_018658758.1	NA	NA
28904	A	NW_018658528.1	1	94.7
28905	A	NW_018660731.1	NA	NA
28906	A	NW_018658813.1	NA	NA
28907	A	NW_018658268.1	NA	NA
28908	A	NW_018657746.1	NA	NA
28909	A	NW_018659179.1	NA	NA
28910	A	NW_018657868.1	NA	NA
28911	A	NW_018658599.1	NA	NA
28912	A	NW_018658011.1	NA	NA
28913	A	NW_018658101.1	NA	NA
28914	A	NW_018658591.1	NA	NA
28915	A	NW_018659754.1	NA	NA
28916	A	NW_018658535.1	NA	NA
28917	A	NW_018658797.1	NA	NA
28918	A	NW_018666917.1	NA	NA
28919	A	NW_018657812.1	NA	NA
28920	A	NW_018659424.1	NA	NA
28921	A	NW_018658081.1	NA	NA
28922	A	NW_018659741.1	NA	NA
28923	A	NW_018658941.1	NA	NA
28924	A	NW_018657897.1	NA	NA
28925	A	NW_018657822.1	NA	NA
28926	A	NW_018658032.1	NA	NA
28927	A	NW_018657814.1	NA	NA
28928	A	NW_018657791.1	NA	NA
28929	A	NW_018663175.1	NA	NA
28931	A	NW_018659021.1	NA	NA
28932	A	NW_018657834.1	NA	NA
28933	A	NW_018659338.1	NA	NA
28934	A	NW_018658047.1	NA	NA
28935	A	NW_018662726.1	NA	NA
28936	A	NW_018659901.1	2	94.4
28937	A	NW_018658415.1	NA	NA
28938	A	NW_018662634.1	NA	NA
28939	A	NW_018657753.1	NA	NA
28940	A	NW_018658089.1	NA	NA
28941	A	NW_018658314.1	NA	NA
28942	A	NW_018657891.1	NA	NA
28943	A	NW_018659961.1	NA	NA
28944	A	NW_018659642.1	NA	NA
28945	A	NW_018659145.1	NA	NA
28946	A	NW_018658492.1	NA	NA
28947	A	NW_018662304.1	NA	NA
28948	A	NW_018657744.1	NA	NA
28949	A	NW_018661811.1	NA	NA
28950	A	NW_018664446.1	NA	NA
28951	A	NW_018658108.1	NA	NA
28952	A	NW_018658617.1	NA	NA
28953	A	NW_018658020.1	NA	NA
28954	A	NW_018657877.1	NA	NA
28955	A	NW_018690421.1	NA	NA
28956	A	NW_018660012.1	NA	NA
28957	A	NW_018657852.1	NA	NA
28958	A	NW_018716872.1	NA	NA
28959	A	NW_018666361.1	NA	NA
28960	A	NW_018658992.1	NA	NA
28961	A	NW_018659260.1	NA	NA
28962	A	NW_018658118.1	NA	NA
28963	A	NW_018658452.1	NA	NA
28964	A	NW_018658012.1	NA	NA
28965	A	NW_018659486.1	NA	NA
28966	A	NW_018657988.1	NA	NA
28967	A	NW_018661608.1	NA	NA
28968	A	NW_018683296.1	NA	NA
28969	A	NW_018658434.1	NA	NA
28970	A	NW_018658453.1	NA	NA
28971	A	NW_018660165.1	NA	NA
28972	A	NW_018707913.1	NA	NA
28973	A	NW_018696710.1	NA	NA
28974	A	NW_018664028.1	NA	NA
28975	A	NW_018664896.1	NA	NA
28976	A	NW_018659262.1	NA	NA
28977	A	NW_018657825.1	NA	NA
28978	A	NW_018658027.1	NA	NA
28979	A	NW_018665709.1	NA	NA
28980	A	NW_018663473.1	NA	NA
28981	A	NW_018658321.1	NA	NA
28982	A	NW_018659813.1	NA	NA
28983	A	NW_018663123.1	NA	NA
28984	A	NW_018658191.1	NA	NA
28985	A	NW_018659022.1	NA	NA
28986	A	NW_018657953.1	NA	NA
28987	A	NW_018660394.1	NA	NA
28988	A	NW_018657895.1	NA	NA
28989	A	NW_018658667.1	NA	NA
28990	A	NW_018657760.1	NA	NA
28991	A	NW_018658180.1	NA	NA
28992	A	NW_018660739.1	NA	NA
28994	A	NW_018657960.1	NA	NA
28995	A	NW_018657931.1	NA	NA
28996	A	NW_018658424.1	NA	NA
28997	A	NW_018658889.1	NA	NA
28998	A	NW_018661175.1	NA	NA
28999	A	NW_018658043.1	NA	NA
29000	A	NW_018662335.1	NA	NA
29001	A	NW_018662579.1	NA	NA
29002	A	NW_018660681.1	NA	NA
29003	A	NW_018658882.1	NA	NA
29004	A	NW_018682181.1	NA	NA
29005	A	NW_018658954.1	NA	NA
29006	A	NW_018661831.1	NA	NA
29007	A	NW_018658413.1	NA	NA
29008	A	NW_018671791.1	NA	NA
29009	A	NW_018659608.1	NA	NA
29010	A	NW_018657823.1	NA	NA
29012	A	NW_018658276.1	NA	NA
29013	A	NW_018658193.1	NA	NA
29014	A	NW_018658147.1	NA	NA
29015	A	NW_018657835.1	NA	NA
29016	A	NW_018671078.1	NA	NA
29017	A	NW_018660377.1	NA	NA
29019	A	NW_018665718.1	NA	NA
29020	A	NW_018667152.1	NA	NA
29021	A	NW_018658168.1	NA	NA
29022	A	NW_018657892.1	NA	NA
29023	A	NW_018657957.1	NA	NA
29024	A	NW_018657783.1	NA	NA
29025	A	NW_018657803.1	NA	NA
29026	A	NW_018658278.1	NA	NA
29027	A	NW_018657810.1	NA	NA
29028	A	NW_018661775.1	NA	NA
29029	A	NW_018660189.1	NA	NA
29030	A	NW_018658464.1	NA	NA
29031	A	NW_018660399.1	NA	NA
29032	A	NW_018658116.1	NA	NA
29033	A	NW_018658026.1	NA	NA
29034	A	NW_018659955.1	NA	NA
29035	A	NW_018657923.1	NA	NA
29036	A	NW_018659454.1	NA	NA
29037	A	NW_018659079.1	NA	NA
29038	A	NW_018657773.1	NA	NA
29040	A	NW_018661763.1	NA	NA
29041	A	NW_018658494.1	NA	NA
29042	A	NW_018658025.1	NA	NA
29043	A	NW_018658113.1	NA	NA
29044	A	NW_018657774.1	NA	NA
29045	A	NW_018663408.1	NA	NA
29046	A	NW_018707074.1	NA	NA
29047	A	NW_018660799.1	NA	NA
29049	A	NW_018658632.1	NA	NA
29050	A	NW_018657857.1	NA	NA
29052	A	NW_018660788.1	NA	NA
29053	A	NW_018661506.1	NA	NA
29054	A	NW_018658498.1	NA	NA
29055	A	NW_018679658.1	NA	NA
29056	A	NW_018657842.1	NA	NA
29057	A	NW_018657775.1	NA	NA
29058	A	NW_018662692.1	NA	NA
29059	A	NW_018657936.1	NA	NA
29060	A	NW_018658555.1	NA	NA
29061	A	NW_018659758.1	NA	NA
29062	A	NW_018659483.1	NA	NA
29063	A	NW_018658805.1	NA	NA
29064	A	NW_018657925.1	NA	NA
29065	A	NW_018661255.1	NA	NA
29066	A	NW_018659732.1	NA	NA
29067	A	NW_018658622.1	NA	NA
29068	A	NW_018658001.1	NA	NA
29069	A	NW_018658487.1	NA	NA
29070	A	NW_018657896.1	NA	NA
29071	A	NW_018658173.1	NA	NA
29072	A	NW_018661313.1	NA	NA
29073	A	NW_018659199.1	NA	NA
29074	A	NW_018658246.1	NA	NA
29075	A	NW_018665766.1	NA	NA
29077	A	NW_018657764.1	NA	NA
29078	A	NW_018658802.1	NA	NA
29079	A	NW_018683474.1	NA	NA
29080	A	NW_018663238.1	NA	NA
29081	A	NW_018658312.1	NA	NA
29083	A	NW_018658370.1	NA	NA
29084	A	NW_018658122.1	NA	NA
29085	A	NW_018658624.1	NA	NA
29086	A	NW_018657815.1	NA	NA
29087	A	NW_018657995.1	NA	NA
29088	A	NW_018661699.1	NA	NA
29089	A	NW_018658060.1	NA	NA
29090	A	NW_018678357.1	NA	NA
29091	A	NW_018661254.1	NA	NA
29092	A	NW_018657923.1	NA	NA
29093	A	NW_018659111.1	NA	NA
29094	A	NW_018657753.1	NA	NA
29095	A	NW_018658360.1	NA	NA
29096	A	NW_018658284.1	NA	NA
29097	A	NW_018658025.1	NA	NA
29098	A	NW_018657899.1	NA	NA
29099	A	NW_018658147.1	NA	NA
29100	A	NW_018658220.1	NA	NA
29101	A	NW_018658284.1	NA	NA
29102	A	NW_018657832.1	NA	NA
29103	A	NW_018669629.1	NA	NA
29104	A	NW_018663329.1	NA	NA
29105	A	NW_018658720.1	NA	NA
29106	A	NW_018660143.1	NA	NA
29107	A	NW_018666229.1	NA	NA
29108	A	NW_018668403.1	NA	NA
29109	A	NW_018658011.1	NA	NA
29110	A	NW_018662400.1	NA	NA
29112	A	NW_018661391.1	NA	NA
29113	A	NW_018658010.1	NA	NA
29114	A	NW_018663122.1	NA	NA
29115	A	NW_018658813.1	NA	NA
29116	A	NW_018658239.1	NA	NA
29117	A	NW_018657836.1	NA	NA
29118	A	NW_018658146.1	NA	NA
29119	A	NW_018658610.1	NA	NA
29120	A	NW_018659353.1	NA	NA
29122	A	NW_018658725.1	NA	NA
29123	A	NW_018658330.1	NA	NA
29124	A	NW_018658409.1	NA	NA
29125	A	NW_018660017.1	NA	NA
29126	A	NW_018661944.1	NA	NA
29127	A	NW_018723443.1	NA	NA
29128	A	NW_018657931.1	NA	NA
29129	A	NW_018661582.1	NA	NA
29130	A	NW_018657758.1	NA	NA
29131	A	NW_018670319.1	NA	NA
29132	A	NW_018663710.1	NA	NA
29133	A	NW_018659849.1	NA	NA
29134	A	NW_018659193.1	NA	NA
29135	A	NW_018658545.1	NA	NA
29136	A	NW_018658743.1	NA	NA
29138	A	NW_018657844.1	NA	NA
29139	A	NW_018658107.1	NA	NA
29140	A	NW_018658697.1	NA	NA
29141	A	NW_018662069.1	5	63.5
29143	A	NW_018663514.1	NA	NA
29144	A	NW_018658513.1	NA	NA
29145	A	NW_018660540.1	NA	NA
29146	A	NW_018664787.1	NA	NA
29147	A	NW_018658527.1	NA	NA
29148	A	NW_018659311.1	NA	NA
29149	A	NW_018660561.1	NA	NA
29150	A	NW_018658056.1	NA	NA
29151	A	NW_018658173.1	NA	NA
29152	A	NW_018657750.1	NA	NA
29153	A	NW_018657866.1	NA	NA
29154	A	NW_018664676.1	NA	NA
29155	A	NW_018657969.1	10	33.5
29156	A	NW_018679740.1	NA	NA
29157	A	NW_018659708.1	NA	NA
29158	A	NW_018658478.1	NA	NA
29159	A	NW_018658949.1	NA	NA
29160	A	NW_018658959.1	NA	NA
29161	A	NW_018660516.1	NA	NA
29162	A	NW_018658558.1	NA	NA
29163	A	NW_018657862.1	NA	NA
29164	A	NW_018657818.1	NA	NA
29165	A	NW_018657881.1	NA	NA
29166	A	NW_018699162.1	NA	NA
29167	A	NW_018659165.1	NA	NA
29168	A	NW_018661281.1	NA	NA
29170	A	NW_018657774.1	NA	NA
29171	A	NW_018658930.1	NA	NA
29172	A	NW_018659405.1	NA	NA
29173	A	NW_018660134.1	NA	NA
29174	A	NW_018669296.1	NA	NA
29175	A	NW_018658914.1	NA	NA
29176	A	NW_018658541.1	NA	NA
29177	A	NW_018657923.1	NA	NA
29178	A	NW_018660098.1	NA	NA
29179	A	NW_018657766.1	NA	NA
29180	A	NW_018657749.1	NA	NA
29181	A	NW_018658747.1	NA	NA
29182	A	NW_018680189.1	NA	NA
29183	A	NW_018659765.1	NA	NA
29184	A	NW_018658484.1	NA	NA
29185	A	NW_018660496.1	NA	NA
29186	A	NW_018659478.1	NA	NA
29187	A	NW_018660169.1	NA	NA
29188	A	NW_018660873.1	NA	NA
29189	A	NW_018659674.1	NA	NA
29190	A	NW_018658083.1	3	57.4
29191	A	NW_018658428.1	NA	NA
29192	A	NW_018664464.1	NA	NA
29193	A	NW_018658723.1	NA	NA
29194	A	NW_018657779.1	NA	NA
29195	A	NW_018662146.1	NA	NA
29196	A	NW_018659029.1	NA	NA
29197	A	NW_018658011.1	NA	NA
29198	A	NW_018657784.1	NA	NA
29199	A	NW_018658413.1	NA	NA
29200	A	NW_018657792.1	NA	NA
29201	A	NW_018658272.1	NA	NA
29202	A	NW_018661469.1	NA	NA
29203	A	NW_018657756.1	NA	NA
29204	A	NW_018658492.1	NA	NA
29205	A	NW_018670435.1	NA	NA
29206	A	NW_018658701.1	NA	NA
29207	A	NW_018659344.1	NA	NA
29208	A	NW_018658330.1	NA	NA
29209	A	NW_018657795.1	NA	NA
29210	A	NW_018657789.1	NA	NA
29211	A	NW_018659145.1	NA	NA
29212	A	NW_018658953.1	NA	NA
29213	A	NW_018658737.1	NA	NA
29214	A	NW_018667813.1	NA	NA
29215	A	NW_018658242.1	NA	NA
29216	A	NW_018662502.1	NA	NA
29217	A	NW_018658430.1	NA	NA
29218	A	NW_018670904.1	NA	NA
29219	A	NW_018657892.1	NA	NA
29220	A	NW_018659048.1	NA	NA
29221	A	NW_018657754.1	NA	NA
29222	A	NW_018657920.1	NA	NA
29223	A	NW_018661294.1	NA	NA
29224	A	NW_018670950.1	NA	NA
29225	A	NW_018662104.1	NA	NA
29226	A	NW_018661042.1	NA	NA
29227	A	NW_018663450.1	NA	NA
29228	A	NW_018662324.1	NA	NA
29229	A	NW_018657751.1	NA	NA
29230	A	NW_018658922.1	NA	NA
29231	A	NW_018661800.1	NA	NA
29232	A	NW_018667333.1	NA	NA
29234	A	NW_018657881.1	NA	NA
29235	A	NW_018659673.1	NA	NA
29236	A	NW_018661377.1	NA	NA
29237	A	NW_018659181.1	NA	NA
29238	A	NW_018661937.1	NA	NA
29240	A	NW_018659697.1	NA	NA
29241	A	NW_018658396.1	NA	NA
29242	A	NW_018658649.1	NA	NA
29243	A	NW_018658530.1	NA	NA
29244	A	NW_018657783.1	NA	NA
29245	A	NW_018659121.1	NA	NA
29246	A	NW_018658341.1	NA	NA
29247	A	NW_018659983.1	NA	NA
29248	A	NW_018657758.1	NA	NA
29249	A	NW_018657780.1	NA	NA
29250	A	NW_018657977.1	NA	NA
29251	A	NW_018658718.1	NA	NA
29252	A	NW_018658068.1	NA	NA
29253	A	NW_018662265.1	NA	NA
29254	A	NW_018657800.1	NA	NA
29255	A	NW_018659458.1	NA	NA
29256	A	NW_018663671.1	NA	NA
29257	A	NW_018662916.1	NA	NA
29259	A	NW_018665604.1	NA	NA
29260	A	NW_018659031.1	NA	NA
29261	A	NW_018660733.1	NA	NA
29262	A	NW_018659188.1	NA	NA
29263	A	NW_018658127.1	NA	NA
29264	A	NW_018660544.1	NA	NA
29265	A	NW_018657779.1	NA	NA
29266	A	NW_018658933.1	NA	NA
29267	A	NW_018658118.1	NA	NA
29269	A	NW_018659638.1	NA	NA
29270	A	NW_018658298.1	NA	NA
29271	A	NW_018658767.1	NA	NA
29272	A	NW_018658045.1	NA	NA
29273	A	NW_018666530.1	NA	NA
29274	A	NW_018669147.1	NA	NA
29275	A	NW_018669296.1	NA	NA
29276	A	NW_018660150.1	NA	NA
29278	A	NW_018659355.1	NA	NA
29279	A	NW_018662543.1	NA	NA
29280	A	NW_018657935.1	NA	NA
29282	A	NW_018663774.1	NA	NA
29283	A	NW_018659459.1	NA	NA
29284	A	NW_018659703.1	NA	NA
29285	A	NW_018662843.1	NA	NA
29286	A	NW_018660828.1	NA	NA
29287	A	NW_018660137.1	NA	NA
29288	A	NW_018658273.1	NA	NA
29289	A	NW_018657745.1	NA	NA
29290	A	NW_018658911.1	NA	NA
29291	A	NW_018660310.1	NA	NA
29292	A	NW_018657903.1	NA	NA
29293	A	NW_018657972.1	NA	NA
29294	A	NW_018658016.1	NA	NA
29295	A	NW_018663254.1	NA	NA
29296	A	NW_018657788.1	NA	NA
29297	A	NW_018660058.1	NA	NA
29298	A	NW_018712904.1	NA	NA
29299	A	NW_018660414.1	NA	NA
29300	A	NW_018657968.1	NA	NA
29301	A	NW_018660056.1	NA	NA
29302	A	NW_018657792.1	NA	NA
29303	A	NW_018657747.1	NA	NA
29304	A	NW_018659039.1	NA	NA
29307	A	NW_018659260.1	NA	NA
29308	A	NW_018658937.1	NA	NA
29309	A	NW_018659017.1	NA	NA
29310	A	NW_018658094.1	NA	NA
29311	A	NW_018659872.1	NA	NA
29312	A	NW_018658495.1	NA	NA
29313	A	NW_018658871.1	NA	NA
29314	A	NW_018658546.1	NA	NA
29315	A	NW_018658595.1	NA	NA
29316	A	NW_018665333.1	NA	NA
29317	A	NW_018657863.1	NA	NA
29318	A	NW_018658066.1	NA	NA
29319	A	NW_018662136.1	NA	NA
29320	A	NW_018658699.1	NA	NA
29321	A	NW_018658169.1	NA	NA
29322	A	NW_018658084.1	NA	NA
29323	A	NW_018657899.1	NA	NA
29324	A	NW_018660460.1	NA	NA
29325	A	NW_018665527.1	NA	NA
29326	A	NW_018662496.1	NA	NA
29327	A	NW_018658513.1	NA	NA
29328	A	NW_018700417.1	NA	NA
29329	A	NW_018658640.1	NA	NA
29330	A	NW_018657934.1	NA	NA
29331	A	NW_018659602.1	NA	NA
29332	A	NW_018660486.1	NA	NA
29333	A	NW_018664624.1	NA	NA
29334	A	NW_018664223.1	NA	NA
29335	A	NW_018658064.1	NA	NA
29336	A	NW_018657823.1	NA	NA
29337	A	NW_018658033.1	NA	NA
29338	A	NW_018658699.1	NA	NA
29339	A	NW_018658452.1	NA	NA
29340	A	NW_018658231.1	NA	NA
29341	A	NW_018659192.1	NA	NA
29342	A	NW_018660923.1	NA	NA
29343	A	NW_018657795.1	NA	NA
29344	A	NW_018657855.1	NA	NA
29345	A	NW_018667014.1	NA	NA
29346	A	NW_018657759.1	NA	NA
29347	A	NW_018659173.1	NA	NA
29348	A	NW_018686532.1	NA	NA
29349	A	NW_018657866.1	NA	NA
29350	A	NW_018667811.1	NA	NA
29351	A	NW_018658555.1	NA	NA
29352	A	NW_018657783.1	NA	NA
29354	A	NW_018661670.1	NA	NA
29355	A	NW_018657977.1	NA	NA
29356	A	NW_018658107.1	NA	NA
29357	A	NW_018657947.1	NA	NA
29359	A	NW_018659920.1	NA	NA
29360	A	NW_018658958.1	NA	NA
29361	A	NW_018657750.1	NA	NA
29362	A	NW_018658541.1	NA	NA
29363	A	NW_018658054.1	NA	NA
29364	A	NW_018658313.1	NA	NA
29365	A	NW_018659144.1	NA	NA
29366	A	NW_018658309.1	NA	NA
29367	A	NW_018657876.1	NA	NA
29368	A	NW_018660419.1	NA	NA
29369	A	NW_018660619.1	NA	NA
29370	A	NW_018659568.1	NA	NA
29371	A	NW_018665257.1	NA	NA
29372	A	NW_018658552.1	NA	NA
29373	A	NW_018657790.1	NA	NA
29374	A	NW_018658302.1	NA	NA
29377	A	NW_018658034.1	NA	NA
29378	A	NW_018662819.1	NA	NA
29379	A	NW_018657744.1	NA	NA
29380	A	NW_018660474.1	NA	NA
29381	A	NW_018657932.1	NA	NA
29382	A	NW_018665788.1	NA	NA
29383	A	NW_018659774.1	NA	NA
29384	A	NW_018662762.1	NA	NA
29386	A	NW_018659457.1	NA	NA
29387	A	NW_018659059.1	NA	NA
29388	A	NW_018657806.1	NA	NA
29389	A	NW_018659104.1	NA	NA
29390	A	NW_018659143.1	NA	NA
29391	A	NW_018657961.1	NA	NA
29392	A	NW_018659889.1	NA	NA
29393	A	NW_018663027.1	NA	NA
29394	A	NW_018660605.1	NA	NA
29395	A	NW_018663454.1	NA	NA
29396	A	NW_018658673.1	NA	NA
29397	A	NW_018677877.1	NA	NA
29398	A	NW_018664387.1	NA	NA
29399	A	NW_018661027.1	NA	NA
29400	A	NW_018661429.1	NA	NA
29401	A	NW_018659457.1	NA	NA
29402	A	NW_018658766.1	NA	NA
29403	A	NW_018657862.1	NA	NA
29404	A	NW_018658409.1	NA	NA
29405	A	NW_018658820.1	NA	NA
29406	A	NW_018658711.1	NA	NA
29407	A	NW_018657822.1	NA	NA
29408	A	NW_018657756.1	NA	NA
29409	A	NW_018657987.1	NA	NA
29410	A	NW_018658757.1	NA	NA
29411	A	NW_018663422.1	NA	NA
29412	A	NW_018657994.1	NA	NA
29413	A	NW_018659106.1	NA	NA
29415	A	NW_018659213.1	NA	NA
29416	A	NW_018658800.1	NA	NA
29417	A	NW_018658200.1	NA	NA
29418	A	NW_018658045.1	NA	NA
29419	A	NW_018658207.1	NA	NA
29420	A	NW_018661353.1	NA	NA
29421	A	NW_018657889.1	NA	NA
29422	A	NW_018659170.1	NA	NA
29424	A	NW_018657887.1	NA	NA
29425	A	NW_018665442.1	NA	NA
29426	A	NW_018657754.1	NA	NA
29427	A	NW_018658901.1	NA	NA
29428	A	NW_018658214.1	NA	NA
29429	A	NW_018658080.1	NA	NA
29430	A	NW_018657774.1	NA	NA
29431	A	NW_018657850.1	NA	NA
29432	A	NW_018660448.1	NA	NA
29433	A	NW_018662356.1	NA	NA
29434	A	NW_018657792.1	NA	NA
29435	A	NW_018658719.1	NA	NA
29436	A	NW_018658354.1	NA	NA
29437	A	NW_018660961.1	NA	NA
29439	A	NW_018660837.1	NA	NA
29440	A	NW_018658819.1	NA	NA
29441	A	NW_018658381.1	NA	NA
29442	A	NW_018658577.1	NA	NA
29443	A	NW_018659781.1	NA	NA
29444	A	NW_018660672.1	NA	NA
29445	A	NW_018658078.1	NA	NA
29446	A	NW_018663713.1	NA	NA
29447	A	NW_018663991.1	NA	NA
29448	A	NW_018671792.1	NA	NA
29449	A	NW_018659083.1	NA	NA
29450	A	NW_018658781.1	NA	NA
29451	A	NW_018666187.1	NA	NA
29452	A	NW_018659012.1	NA	NA
29453	A	NW_018658327.1	NA	NA
29454	A	NW_018659259.1	NA	NA
29455	A	NW_018658138.1	NA	NA
29456	A	NW_018660222.1	NA	NA
29457	A	NW_018658334.1	NA	NA
29458	A	NW_018658918.1	NA	NA
29459	A	NW_018661117.1	NA	NA
29460	A	NW_018667339.1	NA	NA
29461	A	NW_018657985.1	NA	NA
29462	A	NW_018658966.1	NA	NA
29464	A	NW_018659491.1	NA	NA
29465	A	NW_018659588.1	NA	NA
29466	A	NW_018657806.1	NA	NA
29467	A	*	NA	NA
29468	A	NW_018659789.1	NA	NA
29469	A	NW_018658174.1	NA	NA
29470	A	NW_018658184.1	NA	NA
29471	A	NW_018661579.1	NA	NA
29472	A	NW_018658186.1	NA	NA
29473	A	NW_018658258.1	NA	NA
29474	A	NW_018661025.1	NA	NA
29475	A	NW_018669773.1	NA	NA
29477	A	NW_018658410.1	NA	NA
29478	A	NW_018658054.1	NA	NA
29479	A	NW_018659962.1	NA	NA
29480	A	NW_018659743.1	NA	NA
29481	A	NW_018659452.1	NA	NA
29482	A	NW_018657828.1	NA	NA
29483	A	NW_018658337.1	NA	NA
29484	A	NW_018658041.1	NA	NA
29485	A	NW_018657881.1	NA	NA
29486	A	NW_018658173.1	NA	NA
29487	A	NW_018664594.1	NA	NA
29488	A	NW_018658523.1	NA	NA
29489	A	NW_018658980.1	NA	NA
29490	A	NW_018662138.1	NA	NA
29491	A	NW_018658532.1	NA	NA
29492	A	NW_018659825.1	NA	NA
29493	A	NW_018657923.1	NA	NA
29494	A	NW_018659290.1	NA	NA
29495	A	NW_018663077.1	NA	NA
29496	A	NW_018658543.1	NA	NA
29497	A	NW_018657914.1	NA	NA
29498	A	NW_018666597.1	NA	NA
29499	A	NW_018659048.1	NA	NA
29500	A	NW_018659952.1	NA	NA
29501	A	NW_018657846.1	NA	NA
29502	A	NW_018659756.1	NA	NA
29503	A	NW_018689354.1	NA	NA
29504	A	NW_018658709.1	NA	NA
29505	A	NW_018657881.1	NA	NA
29506	A	NW_018658301.1	NA	NA
29507	A	NW_018657977.1	NA	NA
29508	A	NW_018659867.1	NA	NA
29509	A	NW_018659404.1	NA	NA
29510	A	NW_018659210.1	NA	NA
29511	A	NW_018661154.1	NA	NA
29512	A	NW_018658311.1	NA	NA
29513	A	NW_018663292.1	NA	NA
29514	A	NW_018658684.1	NA	NA
29515	A	NW_018661289.1	NA	NA
29516	A	NW_018660514.1	NA	NA
29517	A	NW_018658068.1	NA	NA
29518	A	NW_018659861.1	NA	NA
29519	A	NW_018658451.1	NA	NA
29520	A	NW_018658480.1	NA	NA
29521	A	NW_018660401.1	NA	NA
29523	A	NW_018657810.1	NA	NA
29524	A	NW_018657753.1	NA	NA
29525	A	NW_018658778.1	NA	NA
29526	A	NW_018658029.1	NA	NA
29527	A	NW_018658006.1	NA	NA
29528	A	NW_018658217.1	NA	NA
29529	A	NW_018657863.1	NA	NA
29530	A	NW_018657860.1	NA	NA
29531	A	NW_018658798.1	NA	NA
29532	A	NW_018658012.1	NA	NA
29533	A	NW_018657830.1	NA	NA
29534	A	NW_018665428.1	NA	NA
29535	A	NW_018658594.1	NA	NA
29536	A	NW_018658352.1	NA	NA
29537	A	NW_018675054.1	NA	NA
29538	A	NW_018658974.1	NA	NA
29539	A	NW_018658768.1	NA	NA
29540	A	NW_018660301.1	17	7.1
29541	A	NW_018661549.1	NA	NA
29542	A	NW_018657744.1	NA	NA
29543	A	NW_018661920.1	NA	NA
29544	A	NW_018657824.1	NA	NA
29545	A	NW_018658868.1	NA	NA
29546	A	NW_018660122.1	NA	NA
29547	A	NW_018661980.1	NA	NA
29548	A	NW_018657948.1	NA	NA
29549	A	NW_018657775.1	NA	NA
29550	A	NW_018659105.1	NA	NA
29551	A	NW_018664181.1	NA	NA
29552	A	NW_018658052.1	NA	NA
29553	A	NW_018658021.1	NA	NA
29555	A	NW_018658635.1	NA	NA
29556	A	NW_018658545.1	NA	NA
29557	A	NW_018658148.1	NA	NA
29558	A	NW_018657937.1	NA	NA
29560	A	NW_018658570.1	NA	NA
29561	A	NW_018658210.1	NA	NA
29562	A	NW_018657922.1	NA	NA
29563	A	NW_018659127.1	NA	NA
29564	A	NW_018660004.1	NA	NA
29565	A	NW_018658126.1	NA	NA
29566	A	NW_018658333.1	NA	NA
29567	A	NW_018658561.1	NA	NA
29568	A	NW_018657772.1	NA	NA
29569	A	NW_018660246.1	NA	NA
29570	A	NW_018692492.1	NA	NA
29571	A	NW_018659257.1	NA	NA
29572	A	NW_018657833.1	NA	NA
29573	A	NW_018657750.1	NA	NA
29574	A	NW_018657938.1	NA	NA
29575	A	NW_018664896.1	NA	NA
29576	A	NW_018659322.1	NA	NA
29577	A	NW_018660039.1	NA	NA
29578	A	NW_018658108.1	NA	NA
29579	A	NW_018657761.1	NA	NA
29580	A	NW_018658294.1	NA	NA
29582	A	NW_018667287.1	NA	NA
29583	A	NW_018659537.1	NA	NA
29584	A	NW_018658237.1	NA	NA
29585	A	NW_018659761.1	NA	NA
29586	A	NW_018658080.1	NA	NA
29587	A	NW_018660066.1	NA	NA
29588	A	NW_018662697.1	NA	NA
29589	A	NW_018657845.1	NA	NA
29590	A	NW_018657746.1	NA	NA
29592	A	NW_018659178.1	NA	NA
29593	A	NW_018659470.1	NA	NA
29594	A	NW_018658682.1	NA	NA
29595	A	NW_018666288.1	NA	NA
29596	A	NW_018657925.1	NA	NA
29597	A	NW_018658138.1	NA	NA
29598	A	NW_018663454.1	NA	NA
29599	A	NW_018663216.1	NA	NA
29600	A	NW_018657968.1	NA	NA
29601	A	NW_018657823.1	NA	NA
29602	A	NW_018660331.1	NA	NA
29603	A	NW_018658789.1	NA	NA
29604	A	NW_018658302.1	NA	NA
29605	A	NW_018658676.1	NA	NA
29606	A	NW_018658022.1	NA	NA
29607	A	NW_018658794.1	NA	NA
29608	A	NW_018661883.1	NA	NA
29609	A	NW_018657801.1	NA	NA
29610	A	NW_018658007.1	NA	NA
29611	A	NW_018657772.1	NA	NA
29612	A	NW_018660832.1	NA	NA
29613	A	NW_018657981.1	NA	NA
29614	A	NW_018659168.1	NA	NA
29615	A	NW_018664068.1	NA	NA
29616	A	NW_018658945.1	NA	NA
29617	A	NW_018661980.1	NA	NA
29618	A	NW_018658022.1	NA	NA
29619	A	NW_018657865.1	NA	NA
29620	A	NW_018662236.1	NA	NA
29621	A	NW_018658913.1	NA	NA
29622	A	NW_018689287.1	NA	NA
29623	A	NW_018659011.1	NA	NA
29624	A	NW_018658304.1	NA	NA
29625	A	NW_018659048.1	NA	NA
29626	A	NW_018658739.1	NA	NA
29627	A	NW_018659400.1	NA	NA
29628	A	NW_018658057.1	NA	NA
29629	A	NW_018658328.1	NA	NA
29630	A	NW_018658560.1	NA	NA
29632	A	NW_018658451.1	NA	NA
29634	A	NW_018657850.1	NA	NA
29635	A	NW_018658330.1	NA	NA
29636	A	NW_018658495.1	NA	NA
29637	A	NW_018659013.1	NA	NA
29638	A	NW_018658062.1	NA	NA
29639	A	NW_018658801.1	NA	NA
29640	A	NW_018658032.1	NA	NA
29641	A	NW_018662679.1	NA	NA
29642	A	NW_018658587.1	NA	NA
29643	A	NW_018660482.1	NA	NA
29644	A	NW_018660884.1	NA	NA
29645	A	NW_018658691.1	NA	NA
29646	A	NW_018657775.1	NA	NA
29647	A	NW_018657913.1	NA	NA
29648	A	NW_018661530.1	NA	NA
29649	A	NW_018658250.1	NA	NA
29650	A	NW_018657910.1	NA	NA
29651	A	NW_018658195.1	NA	NA
29652	A	NW_018658976.1	NA	NA
29653	A	NW_018660431.1	NA	NA
29654	A	NW_018665759.1	NA	NA
29655	A	NW_018662433.1	NA	NA
29656	A	NW_018658040.1	NA	NA
29657	A	NW_018657748.1	NA	NA
29658	A	NW_018660159.1	NA	NA
29659	A	NW_018658189.1	NA	NA
29660	A	NW_018658050.1	NA	NA
29661	A	NW_018658640.1	NA	NA
29662	A	NW_018659367.1	NA	NA
29663	A	NW_018657925.1	NA	NA
29664	A	NW_018661458.1	NA	NA
29665	A	NW_018658533.1	NA	NA
29666	A	NW_018658976.1	NA	NA
29667	A	NW_018657877.1	NA	NA
29668	A	NW_018671304.1	NA	NA
29669	A	NW_018658039.1	NA	NA
29670	A	NW_018659564.1	NA	NA
29671	A	NW_018658323.1	NA	NA
29672	A	NW_018660942.1	NA	NA
29673	A	NW_018657863.1	NA	NA
29674	A	NW_018658612.1	NA	NA
29675	A	NW_018659734.1	NA	NA
29676	A	NW_018659454.1	NA	NA
29677	A	NW_018663198.1	NA	NA
29678	A	NW_018659392.1	NA	NA
29679	A	NW_018659455.1	NA	NA
29680	A	NW_018662361.1	3	1.2
29681	A	NW_018658874.1	NA	NA
29682	A	NW_018658608.1	NA	NA
29683	A	NW_018660935.1	NA	NA
29684	A	NW_018658500.1	NA	NA
29685	A	NW_018658911.1	NA	NA
29686	A	NW_018657761.1	NA	NA
29687	A	NW_018659660.1	NA	NA
29688	A	NW_018659114.1	NA	NA
29689	A	NW_018658485.1	NA	NA
29690	A	NW_018657915.1	NA	NA
29691	A	NW_018660934.1	NA	NA
29692	A	NW_018659239.1	NA	NA
29693	A	NW_018657899.1	NA	NA
29695	A	NW_018660250.1	NA	NA
29696	A	NW_018658214.1	NA	NA
29697	A	NW_018658339.1	NA	NA
29698	A	NW_018660242.1	NA	NA
29699	A	NW_018661500.1	NA	NA
29700	A	NW_018713811.1	NA	NA
29701	A	NW_018660305.1	NA	NA
29702	A	NW_018657945.1	NA	NA
29703	A	NW_018657796.1	NA	NA
29704	A	NW_018658211.1	NA	NA
29706	A	NW_018658835.1	NA	NA
29707	A	NW_018657792.1	NA	NA
29708	A	NW_018658312.1	NA	NA
29709	A	NW_018658530.1	NA	NA
29710	A	NW_018675507.1	NA	NA
29711	A	NW_018657836.1	NA	NA
29712	A	NW_018659932.1	NA	NA
29713	A	NW_018658819.1	NA	NA
29714	A	NW_018657744.1	NA	NA
29715	A	NW_018667579.1	NA	NA
29716	A	NW_018658063.1	NA	NA
29717	A	NW_018658827.1	NA	NA
29718	A	NW_018658823.1	NA	NA
29720	A	NW_018658788.1	NA	NA
29721	A	NW_018658727.1	NA	NA
29722	A	NW_018658471.1	NA	NA
29723	A	NW_018658097.1	NA	NA
29724	A	NW_018657844.1	NA	NA
29725	A	NW_018657858.1	NA	NA
29726	A	NW_018658181.1	NA	NA
29727	A	NW_018657992.1	NA	NA
29728	A	NW_018691746.1	NA	NA
29729	A	NW_018657849.1	NA	NA
29730	A	NW_018657832.1	NA	NA
29731	A	NW_018657756.1	NA	NA
29732	A	NW_018658144.1	NA	NA
29733	A	NW_018662345.1	NA	NA
29734	A	NW_018657764.1	NA	NA
29735	A	NW_018658356.1	NA	NA
29736	A	NW_018662992.1	NA	NA
29737	A	NW_018658715.1	NA	NA
29738	A	NW_018658203.1	NA	NA
29739	A	NW_018658196.1	NA	NA
29740	A	NW_018658151.1	NA	NA
29741	A	NW_018657828.1	NA	NA
29742	A	NW_018659057.1	NA	NA
29743	A	NW_018658970.1	NA	NA
29744	A	NW_018657823.1	NA	NA
29745	A	NW_018657819.1	NA	NA
29746	A	NW_018657773.1	NA	NA
29747	A	NW_018659387.1	NA	NA
29748	A	NW_018658886.1	NA	NA
29749	A	NW_018662594.1	NA	NA
29750	A	NW_018665566.1	3	46.5
29751	A	NW_018657745.1	NA	NA
29752	A	NW_018659344.1	NA	NA
29753	A	NW_018658194.1	NA	NA
29754	A	NW_018697372.1	NA	NA
29755	A	*	NA	NA
29757	A	NW_018658440.1	NA	NA
29758	A	NW_018659741.1	NA	NA
29759	A	NW_018657751.1	NA	NA
29760	A	NW_018660106.1	NA	NA
29761	A	NW_018657934.1	NA	NA
29763	A	NW_018658102.1	NA	NA
29764	A	NW_018659469.1	NA	NA
29765	A	NW_018658986.1	NA	NA
29766	A	NW_018657989.1	NA	NA
29767	A	NW_018660679.1	NA	NA
29768	A	NW_018659881.1	NA	NA
29769	A	NW_018658130.1	NA	NA
29770	A	NW_018659925.1	NA	NA
29771	A	NW_018657796.1	NA	NA
29772	A	NW_018657754.1	NA	NA
29773	A	NW_018657935.1	NA	NA
29775	A	NW_018657915.1	NA	NA
29776	A	NW_018657744.1	NA	NA
29777	A	NW_018659001.1	NA	NA
29778	A	NW_018663897.1	NA	NA
29779	A	NW_018662589.1	NA	NA
29781	A	NW_018658263.1	NA	NA
29783	A	NW_018658523.1	NA	NA
29784	A	NW_018661502.1	NA	NA
29785	A	NW_018658219.1	NA	NA
29786	A	NW_018657875.1	NA	NA
29787	A	NW_018657953.1	NA	NA
29788	A	NW_018667180.1	NA	NA
29789	A	NW_018657915.1	NA	NA
29790	A	NW_018658281.1	NA	NA
29791	A	NW_018658050.1	NA	NA
29792	A	NW_018657748.1	NA	NA
29793	A	NW_018657751.1	NA	NA
29794	A	NW_018658456.1	NA	NA
29795	A	NW_018659551.1	NA	NA
29796	A	NW_018659869.1	NA	NA
29797	A	NW_018657816.1	NA	NA
29798	A	NW_018658745.1	NA	NA
29799	A	NW_018657873.1	NA	NA
29800	A	NW_018658589.1	NA	NA
29801	A	NW_018657884.1	NA	NA
29802	A	NW_018658201.1	NA	NA
29803	A	NW_018658418.1	NA	NA
29804	A	NW_018664572.1	NA	NA
29806	A	NW_018657812.1	NA	NA
29807	A	NW_018660128.1	NA	NA
29808	A	NW_018658810.1	NA	NA
29809	A	NW_018659619.1	NA	NA
29810	A	NW_018661572.1	NA	NA
29811	A	NW_018658748.1	NA	NA
29812	A	NW_018657908.1	2	10.7
29813	A	NW_018665479.1	NA	NA
29814	A	NW_018658104.1	NA	NA
29815	A	NW_018657777.1	NA	NA
29816	A	NW_018657804.1	NA	NA
29817	A	NW_018657987.1	NA	NA
29818	A	NW_018658697.1	NA	NA
29819	A	NW_018658003.1	NA	NA
29820	A	NW_018658114.1	NA	NA
29821	A	NW_018658522.1	NA	NA
29822	A	NW_018661757.1	NA	NA
29823	A	NW_018657998.1	NA	NA
29824	A	NW_018659022.1	NA	NA
29825	A	NW_018657776.1	NA	NA
29826	A	NW_018658469.1	NA	NA
29827	A	NW_018658441.1	NA	NA
29828	A	NW_018658494.1	NA	NA
29829	A	NW_018660315.1	NA	NA
29830	A	NW_018658884.1	NA	NA
29831	A	NW_018657845.1	NA	NA
29832	A	NW_018657838.1	NA	NA
29833	A	NW_018660385.1	NA	NA
29834	A	NW_018657816.1	NA	NA
29836	A	NW_018657918.1	NA	NA
29837	A	NW_018658483.1	NA	NA
29838	A	NW_018660101.1	NA	NA
29839	A	NW_018658700.1	NA	NA
29840	A	NW_018657803.1	NA	NA
29841	A	NW_018658310.1	NA	NA
29842	A	NW_018659964.1	NA	NA
29843	A	NW_018674365.1	NA	NA
29844	A	NW_018658024.1	NA	NA
29845	A	NW_018658057.1	NA	NA
29846	A	NW_018657760.1	NA	NA
29847	A	NW_018657810.1	NA	NA
29848	A	NW_018657815.1	NA	NA
29849	A	NW_018657778.1	NA	NA
29850	A	NW_018657934.1	NA	NA
29851	A	NW_018662021.1	NA	NA
29852	A	NW_018664549.1	NA	NA
29853	A	NW_018660506.1	NA	NA
29854	A	NW_018657862.1	NA	NA
29855	A	NW_018658019.1	NA	NA
29856	A	NW_018659649.1	NA	NA
29857	A	NW_018660542.1	NA	NA
29858	A	NW_018657815.1	NA	NA
29859	A	NW_018658299.1	NA	NA
29860	A	NW_018660075.1	NA	NA
29861	A	NW_018658232.1	NA	NA
29862	A	NW_018720616.1	NA	NA
29863	A	NW_018723028.1	NA	NA
29864	A	NW_018658281.1	NA	NA
29865	A	NW_018658053.1	NA	NA
29866	A	NW_018657801.1	NA	NA
29867	A	NW_018660529.1	NA	NA
29868	A	NW_018658202.1	NA	NA
29869	A	NW_018658106.1	NA	NA
29870	A	NW_018707278.1	NA	NA
29871	A	NW_018662483.1	NA	NA
29872	A	NW_018658447.1	NA	NA
29873	A	NW_018657925.1	NA	NA
29875	A	NW_018658676.1	NA	NA
29876	A	NW_018657863.1	NA	NA
29877	A	NW_018657934.1	NA	NA
29878	A	NW_018663917.1	NA	NA
29879	A	NW_018663955.1	NA	NA
29880	A	NW_018659473.1	NA	NA
29881	A	*	NA	NA
29882	A	NW_018657742.1	NA	NA
29883	A	NW_018657751.1	NA	NA
29884	A	NW_018657796.1	NA	NA
29885	A	NW_018657957.1	NA	NA
29886	A	NW_018657753.1	NA	NA
29887	A	NW_018658281.1	NA	NA
29888	A	NW_018658002.1	NA	NA
29890	A	NW_018682087.1	NA	NA
29891	A	NW_018658020.1	NA	NA
29892	A	NW_018657895.1	6	46
29893	A	NW_018658189.1	NA	NA
29894	A	NW_018659228.1	NA	NA
29895	A	NW_018658420.1	NA	NA
29897	A	NW_018658785.1	NA	NA
29898	A	NW_018658315.1	NA	NA
29899	A	*	NA	NA
29900	A	NW_018662886.1	NA	NA
29901	A	NW_018669346.1	NA	NA
29902	A	NW_018659092.1	NA	NA
29903	A	NW_018658242.1	NA	NA
29904	A	NW_018657950.1	NA	NA
29905	A	NW_018660016.1	NA	NA
29906	A	NW_018658877.1	NA	NA
29907	A	NW_018657771.1	NA	NA
29908	A	NW_018658637.1	NA	NA
29910	A	NW_018657776.1	NA	NA
29911	A	NW_018658850.1	NA	NA
29912	A	NW_018662310.1	NA	NA
29913	A	NW_018658699.1	NA	NA
29914	A	NW_018660898.1	NA	NA
29915	A	NW_018658272.1	NA	NA
29916	A	NW_018662058.1	NA	NA
29917	A	NW_018658271.1	NA	NA
29919	A	NW_018657875.1	NA	NA
29920	A	NW_018657842.1	NA	NA
29921	A	NW_018657748.1	NA	NA
29922	A	NW_018659440.1	NA	NA
29923	A	NW_018657966.1	NA	NA
29925	A	NW_018660176.1	NA	NA
29926	A	NW_018664333.1	NA	NA
29927	A	NW_018658862.1	NA	NA
29928	A	NW_018657840.1	NA	NA
29929	A	NW_018658515.1	NA	NA
29930	A	NW_018661876.1	NA	NA
29931	A	NW_018658453.1	NA	NA
29932	A	NW_018658556.1	NA	NA
29933	A	NW_018660897.1	NA	NA
29934	A	NW_018665964.1	NA	NA
29935	A	NW_018657881.1	NA	NA
29936	A	NW_018658188.1	NA	NA
29937	A	NW_018658463.1	NA	NA
29939	A	NW_018657773.1	NA	NA
29940	A	NW_018657839.1	NA	NA
29941	A	NW_018726259.1	NA	NA
29942	A	NW_018657774.1	NA	NA
29944	A	NW_018657840.1	NA	NA
29945	A	NW_018658192.1	NA	NA
29946	A	NW_018658212.1	NA	NA
29947	A	NW_018657756.1	NA	NA
29948	A	NW_018658017.1	NA	NA
29949	A	NW_018657991.1	NA	NA
29950	A	NW_018658568.1	NA	NA
29952	A	NW_018663125.1	NA	NA
29953	A	NW_018658355.1	NA	NA
29954	A	NW_018658014.1	NA	NA
29955	A	NW_018658603.1	NA	NA
29956	A	NW_018658180.1	NA	NA
29957	A	NW_018660010.1	NA	NA
29958	A	NW_018657803.1	NA	NA
29959	A	NW_018657825.1	NA	NA
29960	A	NW_018663594.1	NA	NA
29961	A	NW_018658802.1	NA	NA
29962	A	NW_018657781.1	NA	NA
29963	A	NW_018657899.1	NA	NA
29964	A	NW_018657780.1	NA	NA
29965	A	NW_018658830.1	NA	NA
29966	A	NW_018659085.1	NA	NA
29967	A	NW_018658941.1	NA	NA
29968	A	NW_018662149.1	8	42.2
29969	A	NW_018659416.1	NA	NA
29970	A	NW_018668387.1	NA	NA
29971	A	NW_018658474.1	NA	NA
29972	A	NW_018661572.1	NA	NA
29973	A	NW_018657918.1	NA	NA
29974	A	NW_018658188.1	NA	NA
29975	A	NW_018665861.1	NA	NA
29976	A	NW_018659308.1	NA	NA
29977	A	NW_018658540.1	NA	NA
29978	A	NW_018658016.1	NA	NA
29979	A	NW_018659109.1	NA	NA
29980	A	NW_018657753.1	NA	NA
29981	A	NW_018657873.1	NA	NA
29982	A	NW_018658547.1	NA	NA
29983	A	NW_018661204.1	NA	NA
29984	A	NW_018667898.1	NA	NA
29985	A	NW_018670141.1	NA	NA
29986	A	NW_018658099.1	NA	NA
29987	A	NW_018657829.1	NA	NA
29988	A	NW_018657882.1	NA	NA
29989	A	NW_018658333.1	NA	NA
29990	A	NW_018657809.1	NA	NA
29991	A	NW_018658977.1	NA	NA
29992	A	NW_018658463.1	NA	NA
29993	A	NW_018662017.1	NA	NA
29994	A	NW_018658940.1	NA	NA
29995	A	NW_018669789.1	NA	NA
29996	A	NW_018658658.1	NA	NA
29997	A	NW_018657988.1	NA	NA
29998	A	NW_018706305.1	NA	NA
29999	A	NW_018665203.1	NA	NA
30000	A	NW_018657988.1	NA	NA
30001	A	NW_018661377.1	NA	NA
30002	A	NW_018657900.1	NA	NA
30003	A	NW_018657833.1	NA	NA
30004	A	NW_018658148.1	NA	NA
30005	A	NW_018658874.1	NA	NA
30006	A	NW_018658303.1	NA	NA
30007	A	NW_018658255.1	NA	NA
30008	A	NW_018658863.1	NA	NA
30009	A	NW_018658073.1	NA	NA
30010	A	NW_018657896.1	NA	NA
30011	A	NW_018659808.1	NA	NA
30012	A	NW_018658040.1	NA	NA
30013	A	NW_018660363.1	NA	NA
30014	A	NW_018657816.1	NA	NA
30015	A	NW_018658130.1	NA	NA
30016	A	NW_018657766.1	NA	NA
30017	A	NW_018658974.1	NA	NA
30018	A	NW_018662368.1	NA	NA
30019	A	NW_018659510.1	NA	NA
30020	A	NW_018659915.1	NA	NA
30021	A	NW_018657999.1	NA	NA
30022	A	NW_018657993.1	NA	NA
30023	A	NW_018663093.1	NA	NA
30024	A	NW_018658048.1	NA	NA
30025	A	NW_018659960.1	NA	NA
30026	A	NW_018661152.1	NA	NA
30027	A	NW_018658394.1	NA	NA
30028	A	NW_018657780.1	NA	NA
30029	A	NW_018657893.1	NA	NA
30030	A	NW_018659911.1	NA	NA
30031	A	NW_018659047.1	NA	NA
30032	A	NW_018659407.1	NA	NA
30033	A	NW_018658065.1	NA	NA
30034	A	NW_018657961.1	NA	NA
30035	A	NW_018659547.1	NA	NA
30036	A	NW_018657789.1	NA	NA
30037	A	NW_018657971.1	NA	NA
30038	A	NW_018657798.1	NA	NA
30039	A	NW_018659529.1	NA	NA
30040	A	NW_018660355.1	NA	NA
30041	A	NW_018658319.1	NA	NA
30042	A	NW_018663151.1	NA	NA
30043	A	NW_018661031.1	NA	NA
30045	A	NW_018659018.1	NA	NA
30046	A	NW_018658580.1	NA	NA
30047	A	NW_018658981.1	NA	NA
30048	A	NW_018663581.1	NA	NA
30049	A	NW_018658574.1	NA	NA
30051	A	NW_018669862.1	NA	NA
30052	A	NW_018665020.1	NA	NA
30053	A	NW_018657932.1	NA	NA
30054	A	NW_018657810.1	NA	NA
30055	A	NW_018659751.1	NA	NA
30056	A	NW_018658395.1	NA	NA
30057	A	NW_018661369.1	NA	NA
30058	A	NW_018657890.1	NA	NA
30059	A	NW_018659149.1	NA	NA
30060	A	NW_018671692.1	NA	NA
30061	A	NW_018668467.1	NA	NA
30062	A	NW_018657862.1	NA	NA
30064	A	NW_018658881.1	NA	NA
30066	A	NW_018659318.1	NA	NA
30067	A	NW_018657946.1	NA	NA
30068	A	NW_018658191.1	NA	NA
30069	A	NW_018657876.1	NA	NA
30070	A	NW_018662403.1	NA	NA
30071	A	NW_018657774.1	NA	NA
30072	A	NW_018659790.1	NA	NA
30073	A	NW_018657797.1	NA	NA
30074	A	NW_018658337.1	NA	NA
30075	A	NW_018660979.1	NA	NA
30076	A	NW_018658450.1	NA	NA
30077	A	NW_018658449.1	NA	NA
30078	A	NW_018659331.1	NA	NA
30079	A	NW_018658496.1	NA	NA
30080	A	NW_018660281.1	NA	NA
30081	A	NW_018661993.1	NA	NA
30082	A	NW_018658138.1	NA	NA
30083	A	NW_018660849.1	NA	NA
30084	A	NW_018658542.1	NA	NA
30085	A	NW_018662848.1	NA	NA
30086	A	NW_018662500.1	NA	NA
30087	A	NW_018658280.1	NA	NA
30088	A	NW_018658299.1	NA	NA
30089	A	NW_018658087.1	NA	NA
30090	A	NW_018657810.1	NA	NA
30091	A	NW_018657884.1	NA	NA
30092	A	NW_018657888.1	NA	NA
30093	A	NW_018662633.1	NA	NA
30094	A	NW_018659162.1	NA	NA
30095	A	NW_018658642.1	NA	NA
30096	A	NW_018657992.1	NA	NA
30097	A	NW_018658370.1	NA	NA
30098	A	NW_018658086.1	NA	NA
30099	A	NW_018657928.1	NA	NA
30100	A	NW_018658175.1	NA	NA
30101	A	NW_018658598.1	NA	NA
30102	A	NW_018657899.1	NA	NA
30103	A	NW_018657745.1	NA	NA
30104	A	NW_018657782.1	NA	NA
30105	A	NW_018657905.1	NA	NA
30106	A	NW_018658012.1	NA	NA
30107	A	NW_018659058.1	NA	NA
30108	A	NW_018657828.1	NA	NA
30109	A	NW_018666268.1	NA	NA
30110	A	NW_018660033.1	NA	NA
30111	A	NW_018660503.1	NA	NA
30112	A	NW_018663028.1	NA	NA
30113	A	NW_018658529.1	NA	NA
30114	A	NW_018657841.1	NA	NA
30115	A	NW_018660899.1	NA	NA
30116	A	NW_018658024.1	NA	NA
30117	A	NW_018657903.1	NA	NA
30118	A	NW_018657745.1	NA	NA
30119	A	NW_018657796.1	NA	NA
30120	A	NW_018657811.1	NA	NA
30121	A	NW_018706086.1	NA	NA
30122	A	NW_018662172.1	NA	NA
30123	A	NW_018657910.1	NA	NA
30124	A	NW_018660537.1	NA	NA
30126	A	NW_018658640.1	NA	NA
30127	A	NW_018658095.1	NA	NA
30128	A	NW_018658062.1	NA	NA
30129	A	NW_018661910.1	NA	NA
30130	A	NW_018658174.1	NA	NA
30131	A	NW_018657858.1	NA	NA
30132	A	NW_018661373.1	NA	NA
30133	A	NW_018658339.1	NA	NA
30134	A	NW_018658207.1	NA	NA
30135	A	NW_018657761.1	NA	NA
30136	A	*	NA	NA
30137	A	NW_018658503.1	NA	NA
30138	A	NW_018659545.1	NA	NA
30139	A	NW_018660445.1	NA	NA
30140	A	NW_018657791.1	NA	NA
30141	A	NW_018658530.1	NA	NA
30142	A	NW_018657908.1	NA	NA
30143	A	NW_018699491.1	NA	NA
30144	A	NW_018675377.1	NA	NA
30145	A	NW_018657807.1	NA	NA
30146	A	NW_018659111.1	NA	NA
30148	A	NW_018658278.1	NA	NA
30149	A	NW_018658695.1	NA	NA
30150	A	NW_018658152.1	NA	NA
30151	A	NW_018660878.1	NA	NA
30152	A	NW_018660981.1	NA	NA
30153	A	NW_018667327.1	NA	NA
30154	A	NW_018658366.1	NA	NA
30155	A	NW_018657809.1	NA	NA
30156	A	NW_018658001.1	NA	NA
30157	A	NW_018657952.1	NA	NA
30158	A	NW_018661186.1	NA	NA
30159	A	NW_018658366.1	NA	NA
30160	A	NW_018657748.1	NA	NA
30163	A	NW_018668610.1	NA	NA
30164	A	NW_018657748.1	NA	NA
30165	A	NW_018658417.1	NA	NA
30166	A	NW_018657850.1	NA	NA
30167	A	NW_018658027.1	NA	NA
30169	A	NW_018658063.1	NA	NA
30170	A	NW_018660979.1	NA	NA
30171	A	NW_018660641.1	NA	NA
30172	A	NW_018658443.1	NA	NA
30173	A	NW_018658840.1	NA	NA
30174	A	NW_018657856.1	NA	NA
30175	A	NW_018664117.1	NA	NA
30176	A	NW_018657747.1	NA	NA
30177	A	NW_018664915.1	NA	NA
30178	A	NW_018658814.1	NA	NA
30179	A	NW_018657945.1	NA	NA
30180	A	NW_018657744.1	NA	NA
30181	A	NW_018660280.1	NA	NA
30182	A	NW_018657932.1	NA	NA
30183	A	NW_018658142.1	NA	NA
30184	A	NW_018657936.1	NA	NA
30185	A	NW_018657989.1	NA	NA
30186	A	NW_018659555.1	NA	NA
30187	A	NW_018657955.1	NA	NA
30188	A	NW_018658627.1	NA	NA
30189	A	NW_018657899.1	NA	NA
30190	A	NW_018659527.1	NA	NA
30191	A	NW_018657802.1	NA	NA
30192	A	NW_018658076.1	NA	NA
30193	A	NW_018658960.1	NA	NA
30194	A	NW_018662469.1	NA	NA
30195	A	NW_018665535.1	NA	NA
30196	A	NW_018660271.1	NA	NA
30197	A	NW_018659808.1	NA	NA
30198	A	NW_018663717.1	NA	NA
30200	A	NW_018658164.1	NA	NA
30201	A	NW_018664969.1	NA	NA
30202	A	NW_018659076.1	NA	NA
30203	A	NW_018658065.1	NA	NA
30204	A	NW_018667305.1	NA	NA
30205	A	NW_018658525.1	NA	NA
30206	A	NW_018658509.1	NA	NA
30207	A	NW_018658691.1	NA	NA
30208	A	NW_018658707.1	NA	NA
30209	A	NW_018659072.1	NA	NA
30210	A	NW_018658000.1	NA	NA
30211	A	NW_018657911.1	NA	NA
30212	A	NW_018658015.1	NA	NA
30213	A	NW_018659827.1	NA	NA
30214	A	NW_018675612.1	NA	NA
30215	A	NW_018678480.1	NA	NA
30216	A	NW_018658884.1	NA	NA
30217	A	NW_018657747.1	NA	NA
30218	A	NW_018658882.1	NA	NA
30219	A	NW_018658374.1	NA	NA
30220	A	NW_018658079.1	NA	NA
30221	A	NW_018658410.1	NA	NA
30222	A	NW_018657826.1	NA	NA
30223	A	NW_018659637.1	NA	NA
30224	A	NW_018661314.1	NA	NA
30225	A	NW_018657946.1	NA	NA
30226	A	NW_018658037.1	NA	NA
30227	A	NW_018662888.1	NA	NA
30228	A	NW_018663986.1	NA	NA
30229	A	NW_018658036.1	NA	NA
30230	A	NW_018658373.1	NA	NA
30231	A	NW_018658986.1	NA	NA
30232	A	NW_018659828.1	NA	NA
30233	A	NW_018658010.1	NA	NA
30234	A	NW_018658067.1	NA	NA
30235	A	NW_018660770.1	NA	NA
30236	A	NW_018658333.1	NA	NA
30237	A	NW_018668351.1	NA	NA
30238	A	NW_018664996.1	NA	NA
30239	A	NW_018658553.1	NA	NA
30240	A	NW_018671584.1	NA	NA
30241	A	NW_018658076.1	NA	NA
30242	A	NW_018659091.1	NA	NA
30243	A	NW_018658090.1	NA	NA
30244	A	NW_018658165.1	NA	NA
30245	A	NW_018657866.1	NA	NA
30246	A	NW_018657819.1	NA	NA
30247	A	NW_018657917.1	NA	NA
30248	A	NW_018660244.1	NA	NA
30249	A	NW_018658452.1	NA	NA
30250	A	NW_018657942.1	NA	NA
30251	A	NW_018658771.1	NA	NA
30252	A	NW_018658190.1	NA	NA
30253	A	NW_018657932.1	NA	NA
30254	A	NW_018657928.1	NA	NA
30255	A	NW_018658691.1	NA	NA
30256	A	NW_018657828.1	NA	NA
30257	A	NW_018658566.1	NA	NA
30258	A	NW_018667855.1	NA	NA
30259	A	NW_018658353.1	NA	NA
30260	A	NW_018668454.1	NA	NA
30261	A	NW_018658980.1	NA	NA
30262	A	NW_018657777.1	NA	NA
30263	A	NW_018657830.1	NA	NA
30264	A	NW_018659092.1	NA	NA
30265	A	NW_018658851.1	NA	NA
30266	A	NW_018658867.1	NA	NA
30267	A	NW_018658488.1	NA	NA
30268	A	NW_018658048.1	NA	NA
30269	A	NW_018657793.1	NA	NA
30270	A	NW_018658012.1	NA	NA
30271	A	NW_018663214.1	NA	NA
30272	A	NW_018658255.1	NA	NA
30273	A	NW_018657745.1	NA	NA
30274	A	NW_018658037.1	5	0
30275	A	NW_018658518.1	9	4.6
30276	A	NW_018658110.1	NA	NA
30279	A	NW_018664849.1	NA	NA
30280	A	NW_018659807.1	NA	NA
30281	A	NW_018658399.1	NA	NA
30282	A	NW_018658313.1	NA	NA
30283	A	NW_018658151.1	NA	NA
30284	A	NW_018661216.1	17	16.4
30285	A	NW_018687453.1	NA	NA
30286	A	NW_018658070.1	NA	NA
30287	A	NW_018657809.1	NA	NA
30288	A	NW_018662012.1	NA	NA
30289	A	NW_018657780.1	NA	NA
30290	A	NW_018658692.1	NA	NA
30291	A	NW_018658417.1	NA	NA
30292	A	NW_018657771.1	NA	NA
30293	A	NW_018661423.1	NA	NA
30294	A	NW_018659524.1	NA	NA
30295	A	NW_018658384.1	NA	NA
30296	A	NW_018657952.1	NA	NA
30297	A	NW_018658020.1	NA	NA
30298	A	NW_018661323.1	NA	NA
30299	A	NW_018659302.1	NA	NA
30300	A	NW_018659039.1	NA	NA
30301	A	NW_018659445.1	NA	NA
30302	A	NW_018658218.1	NA	NA
30303	A	NW_018659736.1	NA	NA
30304	A	NW_018658512.1	1	143.6
30305	A	NW_018660300.1	NA	NA
30306	A	NW_018658819.1	NA	NA
30307	A	NW_018658485.1	NA	NA
30309	A	NW_018657787.1	11	28.1
30310	A	NW_018657806.1	NA	NA
30311	A	NW_018680265.1	NA	NA
30312	A	NW_018658008.1	NA	NA
30313	A	NW_018658470.1	NA	NA
30314	A	NW_018657858.1	NA	NA
30315	A	NW_018660546.1	NA	NA
30318	A	NW_018657903.1	NA	NA
30319	A	NW_018675106.1	NA	NA
30320	A	NW_018658774.1	NA	NA
30321	A	NW_018659272.1	NA	NA
30322	A	NW_018657844.1	NA	NA
30323	A	NW_018659502.1	NA	NA
30324	A	NW_018657835.1	NA	NA
30325	A	NW_018658078.1	NA	NA
30326	A	NW_018658297.1	NA	NA
30327	A	NW_018659364.1	NA	NA
30328	A	NW_018661057.1	NA	NA
30329	A	NW_018658816.1	NA	NA
30330	A	NW_018660446.1	NA	NA
30332	A	NW_018698448.1	NA	NA
30333	A	NW_018698448.1	NA	NA
30334	A	NW_018698448.1	NA	NA
30335	A	NW_018660934.1	NA	NA
30336	A	NW_018659355.1	NA	NA
30337	A	NW_018662187.1	NA	NA
30338	A	NW_018659014.1	NA	NA
30339	A	NW_018658085.1	NA	NA
30340	A	NW_018658978.1	NA	NA
30341	A	NW_018660670.1	NA	NA
30342	A	NW_018657959.1	NA	NA
30345	A	NW_018658070.1	NA	NA
30346	A	NW_018688540.1	NA	NA
30347	A	NW_018666413.1	NA	NA
30349	A	NW_018657921.1	NA	NA
30350	A	NW_018657917.1	NA	NA
30351	A	NW_018658124.1	NA	NA
30352	A	NW_018658545.1	NA	NA
30353	A	NW_018659101.1	NA	NA
30354	A	NW_018658225.1	NA	NA
30355	A	NW_018658945.1	NA	NA
30356	A	NW_018658906.1	NA	NA
30357	A	NW_018665509.1	NA	NA
30358	A	NW_018659188.1	NA	NA
30359	A	NW_018657766.1	NA	NA
30360	A	NW_018658122.1	NA	NA
30361	A	NW_018664845.1	NA	NA
30362	A	NW_018657763.1	NA	NA
30363	A	NW_018659764.1	NA	NA
30364	A	NW_018660410.1	NA	NA
30365	A	NW_018660911.1	NA	NA
30366	A	NW_018658350.1	NA	NA
30368	A	NW_018658174.1	NA	NA
30369	A	NW_018661785.1	NA	NA
30370	A	NW_018662651.1	NA	NA
30371	A	NW_018659098.1	NA	NA
30372	A	NW_018659994.1	NA	NA
30373	A	NW_018657929.1	NA	NA
30374	A	NW_018658404.1	NA	NA
30375	A	NW_018658134.1	NA	NA
30376	A	NW_018657912.1	NA	NA
30377	A	NW_018658272.1	NA	NA
30378	A	NW_018657777.1	NA	NA
30379	A	NW_018658101.1	NA	NA
30380	A	NW_018658522.1	NA	NA
30381	A	NW_018658898.1	NA	NA
30382	A	NW_018657901.1	NA	NA
30383	A	NW_018657894.1	NA	NA
30384	A	NW_018659504.1	NA	NA
30385	A	NW_018658292.1	NA	NA
30386	A	NW_018657901.1	NA	NA
30387	A	NW_018658248.1	NA	NA
30388	A	NW_018658753.1	NA	NA
30389	A	NW_018658000.1	NA	NA
30390	A	NW_018657810.1	NA	NA
30391	A	NW_018657870.1	NA	NA
30392	A	NW_018662404.1	NA	NA
30393	A	NW_018657801.1	NA	NA
30394	A	NW_018658341.1	NA	NA
30395	A	NW_018664432.1	NA	NA
30396	A	NW_018659301.1	NA	NA
30397	A	NW_018660266.1	NA	NA
30398	A	NW_018657757.1	NA	NA
30399	A	NW_018657775.1	NA	NA
30400	A	NW_018657829.1	NA	NA
30401	A	NW_018667190.1	NA	NA
30402	A	NW_018657872.1	NA	NA
30403	A	NW_018658045.1	NA	NA
30404	A	NW_018657870.1	NA	NA
30405	A	NW_018657843.1	NA	NA
30406	A	NW_018658142.1	NA	NA
30407	A	NW_018657765.1	NA	NA
30408	A	NW_018658961.1	NA	NA
30410	A	NW_018659693.1	NA	NA
30411	A	NW_018657808.1	NA	NA
30412	A	NW_018658579.1	NA	NA
30413	A	NW_018659344.1	NA	NA
30414	A	NW_018666379.1	NA	NA
30415	A	NW_018657968.1	NA	NA
30416	A	NW_018660487.1	NA	NA
30417	A	NW_018657850.1	NA	NA
30419	A	NW_018657951.1	NA	NA
30420	A	NW_018658081.1	NA	NA
30421	A	NW_018660992.1	NA	NA
30422	A	NW_018661427.1	NA	NA
30423	A	NW_018657803.1	NA	NA
30424	A	NW_018657832.1	NA	NA
30425	A	NW_018660650.1	NA	NA
30426	A	NW_018657979.1	NA	NA
30427	A	NW_018658823.1	NA	NA
30428	A	NW_018658603.1	NA	NA
30429	A	NW_018659449.1	NA	NA
30430	A	NW_018658532.1	NA	NA
30431	A	NW_018666230.1	NA	NA
30432	A	NW_018660374.1	NA	NA
30433	A	NW_018658048.1	NA	NA
30434	A	NW_018659694.1	NA	NA
30435	A	NW_018659376.1	NA	NA
30436	A	NW_018662033.1	NA	NA
30438	A	NW_018657869.1	NA	NA
30439	A	NW_018658652.1	NA	NA
30440	A	NW_018658702.1	NA	NA
30441	A	NW_018658466.1	NA	NA
30442	A	NW_018658818.1	NA	NA
30443	A	NW_018657827.1	NA	NA
30444	A	NW_018657792.1	NA	NA
30445	A	NW_018657770.1	NA	NA
30446	A	NW_018662147.1	NA	NA
30447	A	NW_018658326.1	NA	NA
30448	A	NW_018662274.1	NA	NA
30450	A	NW_018661302.1	NA	NA
30451	A	NW_018658028.1	NA	NA
30452	A	NW_018659577.1	NA	NA
30453	A	NW_018678089.1	NA	NA
30454	A	NW_018657866.1	NA	NA
30455	A	NW_018658165.1	NA	NA
30456	A	NW_018660027.1	NA	NA
30457	A	NW_018659203.1	NA	NA
30458	A	NW_018658148.1	NA	NA
30459	A	NW_018659096.1	NA	NA
30460	A	NW_018657753.1	NA	NA
30461	A	NW_018657959.1	NA	NA
30462	A	NW_018658689.1	NA	NA
30463	A	NW_018659492.1	NA	NA
30464	A	NW_018658479.1	NA	NA
30465	A	NW_018667535.1	NA	NA
30466	A	NW_018658342.1	NA	NA
30467	A	NW_018658115.1	NA	NA
30468	A	NW_018657823.1	NA	NA
30469	A	NW_018665515.1	NA	NA
30470	A	NW_018658987.1	NA	NA
30471	A	NW_018658119.1	NA	NA
30472	A	NW_018658147.1	NA	NA
30473	A	NW_018657790.1	NA	NA
30474	A	NW_018657800.1	NA	NA
30475	A	NW_018657744.1	NA	NA
30476	A	NW_018660565.1	NA	NA
30477	A	NW_018658038.1	NA	NA
30478	A	NW_018658307.1	NA	NA
30479	A	NW_018659399.1	NA	NA
30480	A	NW_018661763.1	NA	NA
30481	A	NW_018658095.1	NA	NA
30482	A	NW_018659215.1	NA	NA
30483	A	NW_018658052.1	NA	NA
30485	A	NW_018658514.1	NA	NA
30486	A	NW_018659607.1	NA	NA
30488	A	NW_018658503.1	NA	NA
30489	A	NW_018657768.1	NA	NA
30490	A	NW_018658580.1	NA	NA
30491	A	NW_018658513.1	NA	NA
30492	A	NW_018657972.1	NA	NA
30493	A	NW_018657945.1	NA	NA
30494	A	NW_018657750.1	NA	NA
30495	A	NW_018658989.1	NA	NA
30496	A	NW_018658290.1	NA	NA
30497	A	NW_018658840.1	NA	NA
30498	A	NW_018660092.1	NA	NA
30499	A	NW_018676180.1	NA	NA
30500	A	NW_018657833.1	NA	NA
30501	A	NW_018659133.1	19	10.6
30502	A	NW_018674648.1	NA	NA
30503	A	NW_018661892.1	NA	NA
30504	A	NW_018658213.1	NA	NA
30505	A	NW_018658194.1	NA	NA
30506	A	NW_018658460.1	NA	NA
30507	A	NW_018657747.1	NA	NA
30508	A	NW_018658332.1	NA	NA
30509	A	NW_018662960.1	NA	NA
30510	A	NW_018658004.1	NA	NA
30511	A	NW_018658999.1	NA	NA
30512	A	NW_018659339.1	NA	NA
30514	A	NW_018657986.1	NA	NA
30515	A	NW_018657771.1	NA	NA
30516	A	NW_018659923.1	NA	NA
30517	A	NW_018659705.1	NA	NA
30518	A	NW_018658740.1	NA	NA
30519	A	NW_018658570.1	NA	NA
30520	A	NW_018658171.1	NA	NA
30521	A	NW_018658134.1	NA	NA
30522	A	NW_018658350.1	NA	NA
30523	A	NW_018658460.1	NA	NA
30524	A	NW_018658125.1	NA	NA
30525	A	NW_018660821.1	NA	NA
30526	A	NW_018657833.1	NA	NA
30527	A	NW_018658270.1	NA	NA
30528	A	NW_018658275.1	NA	NA
30529	A	NW_018657799.1	NA	NA
30530	A	NW_018659660.1	NA	NA
30532	A	NW_018658191.1	NA	NA
30533	A	NW_018663491.1	NA	NA
30534	A	NW_018658375.1	NA	NA
30535	A	NW_018657871.1	7	24.7
30536	A	NW_018657752.1	NA	NA
30537	A	NW_018658409.1	NA	NA
30538	A	NW_018663308.1	NA	NA
30539	A	NW_018658255.1	NA	NA
30540	A	NW_018659105.1	NA	NA
30541	A	NW_018670514.1	NA	NA
30543	A	NW_018658110.1	NA	NA
30544	A	NW_018710358.1	NA	NA
30545	A	NW_018658285.1	NA	NA
30546	A	NW_018659438.1	NA	NA
30547	A	NW_018659200.1	NA	NA
30548	A	NW_018657749.1	NA	NA
30549	A	NW_018658279.1	NA	NA
30550	A	NW_018660127.1	NA	NA
30551	A	NW_018658452.1	NA	NA
30552	A	NW_018658156.1	NA	NA
30553	A	NW_018657747.1	NA	NA
30554	A	NW_018658222.1	NA	NA
30555	A	NW_018659793.1	NA	NA
30556	A	NW_018659701.1	NA	NA
30558	A	NW_018657803.1	NA	NA
30559	A	NW_018658008.1	NA	NA
30560	A	NW_018658096.1	NA	NA
30561	A	NW_018661869.1	NA	NA
30563	A	NW_018658375.1	NA	NA
30564	A	NW_018658610.1	NA	NA
30565	A	NW_018659271.1	NA	NA
30566	A	NW_018657780.1	NA	NA
30567	A	NW_018660490.1	NA	NA
30569	A	NW_018657806.1	NA	NA
30571	A	NW_018657765.1	NA	NA
30572	A	NW_018659212.1	NA	NA
30573	A	NW_018660512.1	NA	NA
30574	A	NW_018659499.1	NA	NA
30575	A	NW_018660743.1	NA	NA
30576	A	NW_018657784.1	NA	NA
30579	A	NW_018659470.1	NA	NA
30581	A	NW_018658467.1	NA	NA
30582	A	NW_018657851.1	NA	NA
30583	A	NW_018657835.1	NA	NA
30584	A	NW_018663845.1	NA	NA
30585	A	NW_018658444.1	NA	NA
30586	A	NW_018658580.1	NA	NA
30589	A	NW_018667573.1	NA	NA
30590	A	NW_018658016.1	NA	NA
30591	A	NW_018658014.1	NA	NA
30592	A	NW_018658030.1	NA	NA
30593	A	NW_018660005.1	NA	NA
30594	A	NW_018671244.1	NA	NA
30595	A	NW_018665236.1	NA	NA
30596	A	NW_018658108.1	NA	NA
30597	A	NW_018658211.1	NA	NA
30598	A	NW_018668528.1	NA	NA
30599	A	NW_018658051.1	NA	NA
30601	A	NW_018657813.1	NA	NA
30602	A	NW_018684811.1	NA	NA
30603	A	NW_018657746.1	NA	NA
30604	A	NW_018665999.1	NA	NA
30605	A	NW_018662323.1	NA	NA
30606	A	NW_018661429.1	NA	NA
30608	A	NW_018657862.1	NA	NA
30609	A	NW_018662224.1	NA	NA
30610	A	NW_018661747.1	NA	NA
30611	A	NW_018657987.1	NA	NA
30612	A	NW_018658882.1	NA	NA
30613	A	NW_018660703.1	NA	NA
30614	A	NW_018658063.1	NA	NA
30615	A	NW_018659136.1	NA	NA
30616	A	NW_018658037.1	NA	NA
30618	A	NW_018658046.1	NA	NA
30619	A	NW_018659310.1	NA	NA
30620	A	NW_018657777.1	NA	NA
30621	A	NW_018664897.1	NA	NA
30622	A	NW_018657844.1	NA	NA
30623	A	NW_018663375.1	NA	NA
30624	A	NW_018662076.1	NA	NA
30625	A	NW_018661064.1	NA	NA
30626	A	NW_018658205.1	NA	NA
30627	A	NW_018657966.1	NA	NA
30628	A	NW_018658232.1	NA	NA
30629	A	NW_018658652.1	NA	NA
30630	A	NW_018659818.1	NA	NA
30631	A	NW_018657823.1	NA	NA
30632	A	NW_018659864.1	NA	NA
30634	A	NW_018658350.1	NA	NA
30635	A	NW_018657867.1	NA	NA
30636	A	NW_018658446.1	NA	NA
30637	A	NW_018658567.1	NA	NA
30638	A	NW_018657777.1	NA	NA
30639	A	NW_018659643.1	NA	NA
30640	A	NW_018660879.1	NA	NA
30641	A	NW_018657907.1	NA	NA
30642	A	NW_018658966.1	9	55.3
30643	A	NW_018658628.1	NA	NA
30644	A	NW_018657988.1	NA	NA
30645	A	NW_018661120.1	NA	NA
30646	A	NW_018658017.1	NA	NA
30647	A	NW_018669436.1	NA	NA
30648	A	NW_018659267.1	NA	NA
30649	A	NW_018659323.1	NA	NA
30650	A	NW_018658104.1	NA	NA
30651	A	NW_018658783.1	NA	NA
30652	A	NW_018660207.1	NA	NA
30655	A	NW_018658141.1	NA	NA
30656	A	NW_018658072.1	NA	NA
30657	A	NW_018659241.1	NA	NA
30658	A	NW_018661562.1	NA	NA
30659	A	NW_018660601.1	NA	NA
30660	A	NW_018658598.1	NA	NA
30661	A	NW_018658852.1	NA	NA
30662	A	NW_018724525.1	NA	NA
30663	A	NW_018658987.1	NA	NA
30664	A	NW_018663418.1	NA	NA
30665	A	NW_018657892.1	NA	NA
30666	A	NW_018660530.1	NA	NA
30667	A	NW_018660179.1	NA	NA
30668	A	NW_018676609.1	NA	NA
30669	A	NW_018658142.1	NA	NA
30670	A	NW_018664912.1	NA	NA
30671	A	NW_018657787.1	11	28.1
30672	A	NW_018658602.1	NA	NA
30673	A	NW_018657779.1	NA	NA
30674	A	NW_018658311.1	NA	NA
30675	A	NW_018657805.1	NA	NA
30676	A	NW_018658140.1	NA	NA
30677	A	NW_018657750.1	NA	NA
30678	A	NW_018657894.1	NA	NA
30679	A	NW_018658466.1	NA	NA
30680	A	NW_018659037.1	NA	NA
30681	A	NW_018663701.1	NA	NA
30682	A	NW_018666122.1	NA	NA
30683	A	NW_018661997.1	NA	NA
30684	A	NW_018657986.1	5	70.3
30685	A	NW_018658692.1	NA	NA
30686	A	NW_018658051.1	NA	NA
30687	A	NW_018658170.1	NA	NA
30688	A	NW_018660016.1	NA	NA
30689	A	NW_018659081.1	NA	NA
30690	A	NW_018658478.1	NA	NA
30691	A	NW_018658499.1	NA	NA
30692	A	NW_018658350.1	NA	NA
30694	A	NW_018657950.1	NA	NA
30695	A	NW_018657749.1	NA	NA
30696	A	NW_018665267.1	NA	NA
30697	A	NW_018658096.1	NA	NA
30698	A	NW_018662147.1	NA	NA
30699	A	NW_018657779.1	NA	NA
30700	A	NW_018659087.1	NA	NA
30701	A	NW_018673403.1	NA	NA
30702	A	NW_018661018.1	NA	NA
30703	A	NW_018663172.1	NA	NA
30704	A	NW_018657899.1	NA	NA
30705	A	NW_018667590.1	NA	NA
30706	A	NW_018657750.1	NA	NA
30709	A	NW_018659676.1	NA	NA
30710	A	NW_018658530.1	NA	NA
30711	A	NW_018658127.1	NA	NA
30712	A	NW_018658158.1	NA	NA
30713	A	NW_018659263.1	NA	NA
30714	A	NW_018659054.1	NA	NA
30715	A	NW_018657869.1	NA	NA
30716	A	NW_018657748.1	NA	NA
30717	A	NW_018657782.1	NA	NA
30718	A	NW_018659063.1	NA	NA
30719	A	NW_018657928.1	NA	NA
30720	A	NW_018658526.1	NA	NA
30721	A	NW_018657750.1	NA	NA
30723	A	NW_018658211.1	NA	NA
30725	A	NW_018659443.1	NA	NA
30726	A	NW_018661532.1	NA	NA
30727	A	NW_018658616.1	NA	NA
30728	A	NW_018658772.1	NA	NA
30729	A	NW_018661839.1	NA	NA
30730	A	NW_018659057.1	NA	NA
30731	A	NW_018658727.1	NA	NA
30732	A	NW_018664379.1	NA	NA
30733	A	NW_018660332.1	NA	NA
30734	A	NW_018660727.1	NA	NA
30735	A	NW_018659185.1	NA	NA
30736	A	NW_018660206.1	NA	NA
30737	A	NW_018658060.1	NA	NA
30738	A	NW_018658345.1	NA	NA
30739	A	NW_018659457.1	NA	NA
30740	A	NW_018658239.1	NA	NA
30741	A	NW_018659139.1	NA	NA
30742	A	NW_018658081.1	NA	NA
30743	A	NW_018657892.1	NA	NA
30744	A	NW_018658580.1	NA	NA
30745	A	NW_018657815.1	NA	NA
30746	A	NW_018660364.1	NA	NA
30747	A	NW_018657751.1	NA	NA
30748	A	NW_018660486.1	NA	NA
30749	A	NW_018661147.1	NA	NA
30750	A	NW_018658071.1	NA	NA
30751	A	NW_018658188.1	NA	NA
30752	A	NW_018658722.1	NA	NA
30753	A	NW_018659950.1	NA	NA
30754	A	NW_018659539.1	NA	NA
30755	A	NW_018669795.1	NA	NA
30756	A	NW_018657924.1	NA	NA
30757	A	NW_018658414.1	NA	NA
30758	A	NW_018658058.1	NA	NA
30759	A	NW_018658804.1	NA	NA
30760	A	NW_018661477.1	NA	NA
30761	A	NW_018658177.1	NA	NA
30762	A	NW_018659571.1	NA	NA
30763	A	NW_018658141.1	NA	NA
30764	A	NW_018659150.1	NA	NA
30765	A	NW_018658766.1	NA	NA
30766	A	NW_018657958.1	NA	NA
30767	A	NW_018658774.1	NA	NA
30768	A	NW_018658112.1	NA	NA
30769	A	NW_018659532.1	NA	NA
30770	A	NW_018658670.1	NA	NA
30771	A	NW_018659279.1	NA	NA
30772	A	NW_018663711.1	NA	NA
30773	A	NW_018659312.1	NA	NA
30775	A	NW_018658398.1	NA	NA
30776	A	NW_018666969.1	NA	NA
30777	A	NW_018658166.1	NA	NA
30778	A	NW_018658152.1	NA	NA
30779	A	NW_018658451.1	NA	NA
30780	A	NW_018658823.1	NA	NA
30781	A	NW_018659200.1	NA	NA
30782	A	NW_018657776.1	NA	NA
30783	A	NW_018662412.1	NA	NA
30784	A	NW_018660039.1	NA	NA
30785	A	NW_018658633.1	NA	NA
30787	A	NW_018660848.1	NA	NA
30788	A	NW_018657755.1	NA	NA
30789	A	NW_018659405.1	NA	NA
30790	A	NW_018657751.1	NA	NA
30791	A	NW_018658824.1	NA	NA
30792	A	NW_018657860.1	NA	NA
30793	A	NW_018658767.1	NA	NA
30794	A	NW_018659061.1	NA	NA
30795	A	NW_018658103.1	NA	NA
30796	A	NW_018660040.1	NA	NA
30797	A	NW_018657821.1	NA	NA
30798	A	NW_018663245.1	NA	NA
30799	A	NW_018657943.1	NA	NA
30800	A	NW_018657908.1	NA	NA
30801	A	NW_018660778.1	NA	NA
30802	A	NW_018657798.1	NA	NA
30804	A	NW_018657837.1	NA	NA
30805	A	NW_018662222.1	NA	NA
30806	A	NW_018658040.1	NA	NA
30807	A	NW_018659857.1	NA	NA
30808	A	NW_018661555.1	NA	NA
30809	A	NW_018658140.1	NA	NA
30810	A	NW_018658326.1	NA	NA
30811	A	NW_018658372.1	NA	NA
30812	A	NW_018669308.1	NA	NA
30813	A	NW_018657983.1	NA	NA
30814	A	NW_018658069.1	NA	NA
30815	A	NW_018657834.1	NA	NA
30816	A	NW_018657924.1	NA	NA
30817	A	NW_018658847.1	NA	NA
30818	A	NW_018658389.1	NA	NA
30820	A	NW_018657938.1	NA	NA
30821	A	NW_018658069.1	NA	NA
30822	A	NW_018658002.1	NA	NA
30823	A	NW_018657887.1	NA	NA
30824	A	NW_018658948.1	5	76.5
30825	A	NW_018660672.1	NA	NA
30826	A	NW_018657798.1	NA	NA
30827	A	NW_018657771.1	NA	NA
30828	A	NW_018658936.1	NA	NA
30829	A	NW_018662089.1	NA	NA
30830	A	NW_018662966.1	NA	NA
30831	A	NW_018657925.1	NA	NA
30832	A	NW_018658243.1	NA	NA
30833	A	NW_018657977.1	NA	NA
30834	A	NW_018657759.1	NA	NA
30835	A	NW_018658239.1	NA	NA
30836	A	NW_018657913.1	NA	NA
30837	A	NW_018662191.1	NA	NA
30839	A	NW_018659472.1	NA	NA
30840	A	*	NA	NA
30841	A	NW_018707986.1	NA	NA
30842	A	NW_018660743.1	NA	NA
30843	A	NW_018660292.1	NA	NA
30844	A	NW_018660437.1	NA	NA
30845	A	NW_018658199.1	NA	NA
30846	A	NW_018659362.1	NA	NA
30847	A	NW_018658007.1	NA	NA
30848	A	NW_018664820.1	NA	NA
30849	A	NW_018658064.1	NA	NA
30850	A	NW_018659430.1	NA	NA
30851	A	NW_018657848.1	NA	NA
30852	A	NW_018665951.1	NA	NA
30853	A	NW_018657818.1	NA	NA
30854	A	NW_018657756.1	NA	NA
30855	A	NW_018659055.1	NA	NA
30856	A	NW_018659934.1	NA	NA
30857	A	NW_018659631.1	NA	NA
30859	A	NW_018658387.1	NA	NA
30861	A	NW_018659093.1	NA	NA
30862	A	NW_018664703.1	NA	NA
30863	A	NW_018657772.1	NA	NA
30864	A	NW_018657823.1	NA	NA
30865	A	NW_018658008.1	NA	NA
30866	A	NW_018657788.1	NA	NA
30867	A	NW_018657749.1	NA	NA
30868	A	NW_018664185.1	NA	NA
30869	A	NW_018661374.1	NA	NA
30870	A	NW_018659718.1	NA	NA
30871	A	NW_018658905.1	NA	NA
30872	A	NW_018659610.1	NA	NA
30873	A	NW_018657753.1	NA	NA
30874	A	NW_018660202.1	NA	NA
30875	A	NW_018657831.1	NA	NA
30876	A	NW_018661377.1	NA	NA
30877	A	NW_018658096.1	NA	NA
30878	A	NW_018658145.1	NA	NA
30879	A	NW_018658318.1	NA	NA
30880	A	NW_018658025.1	NA	NA
30881	A	NW_018657919.1	NA	NA
30882	A	NW_018661215.1	NA	NA
30883	A	NW_018658128.1	NA	NA
30884	A	NW_018659080.1	NA	NA
30885	A	NW_018657753.1	NA	NA
30886	A	NW_018658793.1	NA	NA
30887	A	NW_018658714.1	NA	NA
30888	A	NW_018657773.1	NA	NA
30889	A	NW_018659029.1	NA	NA
30890	A	NW_018658283.1	NA	NA
30891	A	NW_018657756.1	NA	NA
30892	A	NW_018658697.1	NA	NA
30893	A	NW_018660455.1	NA	NA
30894	A	NW_018659047.1	NA	NA
30895	A	NW_018659209.1	NA	NA
30897	A	NW_018659057.1	NA	NA
30898	A	NW_018660992.1	NA	NA
30899	A	NW_018661665.1	NA	NA
30900	A	NW_018658022.1	NA	NA
30901	A	NW_018659511.1	NA	NA
30902	A	NW_018657788.1	NA	NA
30903	A	NW_018658977.1	NA	NA
30905	A	NW_018657827.1	NA	NA
30906	A	NW_018657973.1	NA	NA
30907	A	NW_018657781.1	NA	NA
30908	A	NW_018658248.1	NA	NA
30909	A	NW_018671189.1	NA	NA
30910	A	NW_018657819.1	NA	NA
30911	A	NW_018658473.1	2	2.3
30912	A	NW_018658877.1	NA	NA
30913	A	NW_018661249.1	NA	NA
30914	A	NW_018663025.1	NA	NA
30915	A	NW_018659548.1	NA	NA
30916	A	NW_018659282.1	NA	NA
30917	A	NW_018657751.1	NA	NA
30918	A	NW_018658464.1	NA	NA
30919	A	NW_018657898.1	NA	NA
30920	A	NW_018658073.1	NA	NA
30921	A	NW_018657746.1	NA	NA
30922	A	NW_018662201.1	NA	NA
30923	A	NW_018661992.1	NA	NA
30924	A	NW_018662502.1	NA	NA
30926	A	NW_018665288.1	NA	NA
30927	A	NW_018664225.1	NA	NA
30928	A	NW_018657983.1	NA	NA
30929	A	NW_018661750.1	7	20.1
30930	A	NW_018658231.1	NA	NA
30932	A	NW_018657991.1	NA	NA
30933	A	NW_018658064.1	NA	NA
30934	A	NW_018664364.1	NA	NA
30935	A	NW_018674538.1	NA	NA
30936	A	NW_018659678.1	NA	NA
30937	A	NW_018658349.1	NA	NA
30938	A	NW_018661337.1	NA	NA
30939	A	NW_018658648.1	NA	NA
30940	A	NW_018659698.1	NA	NA
30941	A	NW_018658920.1	NA	NA
30942	A	NW_018658889.1	NA	NA
30944	A	NW_018657895.1	NA	NA
30945	A	NW_018658062.1	NA	NA
30946	A	NW_018658220.1	NA	NA
30947	A	NW_018658536.1	NA	NA
30948	A	NW_018659093.1	NA	NA
30949	A	NW_018658889.1	NA	NA
30950	A	NW_018657894.1	NA	NA
30951	A	NW_018657839.1	NA	NA
30952	A	NW_018659049.1	3	95
30953	A	NW_018658551.1	NA	NA
30954	A	NW_018659376.1	NA	NA
30957	A	NW_018662061.1	NA	NA
30958	A	NW_018662814.1	NA	NA
30959	A	NW_018664260.1	NA	NA
30960	A	NW_018659840.1	NA	NA
30961	A	NW_018658518.1	NA	NA
30962	A	NW_018662197.1	NA	NA
30963	A	NW_018657858.1	NA	NA
30964	A	NW_018657979.1	NA	NA
30965	A	NW_018661463.1	NA	NA
30966	A	NW_018658834.1	NA	NA
30967	A	NW_018658057.1	NA	NA
30968	A	NW_018658007.1	NA	NA
30969	A	NW_018660934.1	NA	NA
30970	A	NW_018658193.1	NA	NA
30971	A	NW_018662017.1	NA	NA
30972	A	NW_018657822.1	NA	NA
30973	A	NW_018659004.1	NA	NA
30974	A	NW_018658105.1	NA	NA
30975	A	NW_018658579.1	NA	NA
30976	A	NW_018657802.1	NA	NA
30977	A	NW_018658158.1	NA	NA
30978	A	NW_018660028.1	NA	NA
30979	A	NW_018661149.1	NA	NA
30980	A	NW_018660882.1	NA	NA
30981	A	NW_018658246.1	NA	NA
30982	A	NW_018657744.1	NA	NA
30983	A	NW_018657912.1	NA	NA
30984	A	NW_018659232.1	NA	NA
30985	A	NW_018658855.1	NA	NA
30986	A	NW_018657842.1	NA	NA
30987	A	NW_018659210.1	NA	NA
30988	A	NW_018658750.1	9	55.3
30989	A	NW_018657927.1	NA	NA
30990	A	NW_018658466.1	NA	NA
30991	A	NW_018658331.1	NA	NA
30992	A	NW_018657870.1	6	74
30993	A	NW_018658139.1	NA	NA
30994	A	NW_018664372.1	NA	NA
30995	A	NW_018667064.1	NA	NA
30996	A	NW_018665065.1	NA	NA
30997	A	NW_018657788.1	NA	NA
30998	A	NW_018659315.1	NA	NA
30999	A	NW_018660476.1	NA	NA
31000	A	NW_018660236.1	NA	NA
31001	A	NW_018661499.1	9	9.1
31002	A	NW_018658063.1	NA	NA
31003	A	NW_018662496.1	NA	NA
31006	A	*	NA	NA
31007	A	NW_018658496.1	NA	NA
31008	A	NW_018658861.1	17	0
31009	A	NW_018658130.1	NA	NA
31010	A	NW_018661381.1	NA	NA
31011	A	NW_018657958.1	NA	NA
31012	A	NW_018657774.1	NA	NA
31013	A	NW_018657870.1	NA	NA
31014	A	NW_018659069.1	NA	NA
31015	A	NW_018658308.1	NA	NA
31016	A	NW_018659703.1	NA	NA
31017	A	NW_018657755.1	NA	NA
31018	A	NW_018657842.1	NA	NA
31020	A	NW_018661609.1	NA	NA
31021	A	NW_018664270.1	NA	NA
31022	A	NW_018660730.1	NA	NA
31023	A	NW_018657940.1	NA	NA
31024	A	NW_018658470.1	NA	NA
31025	A	NW_018661727.1	NA	NA
31026	A	NW_018660310.1	NA	NA
31027	A	NW_018658317.1	NA	NA
31029	A	NW_018660513.1	NA	NA
31030	A	NW_018665766.1	NA	NA
31031	A	NW_018657989.1	NA	NA
31032	A	NW_018662093.1	NA	NA
31033	A	NW_018657990.1	NA	NA
31034	A	NW_018659419.1	NA	NA
31035	A	NW_018687267.1	NA	NA
31036	A	NW_018657751.1	NA	NA
31037	A	NW_018658852.1	NA	NA
31038	A	NW_018658759.1	NA	NA
31039	A	NW_018658561.1	NA	NA
31040	A	NW_018658015.1	NA	NA
31041	A	NW_018660501.1	NA	NA
31042	A	NW_018658290.1	NA	NA
31043	A	NW_018658213.1	NA	NA
31044	A	NW_018659289.1	NA	NA
31045	A	NW_018657903.1	NA	NA
31046	A	NW_018661866.1	NA	NA
31047	A	NW_018658295.1	NA	NA
31048	A	NW_018664091.1	NA	NA
31049	A	NW_018658160.1	NA	NA
31050	A	NW_018658411.1	NA	NA
31051	A	NW_018660017.1	NA	NA
31052	A	NW_018664716.1	NA	NA
31053	A	NW_018662592.1	NA	NA
31054	A	NW_018658200.1	NA	NA
31055	A	NW_018661660.1	NA	NA
31056	A	NW_018662224.1	NA	NA
31057	A	NW_018659221.1	NA	NA
31058	A	NW_018658607.1	1	139.6
31059	A	NW_018658965.1	NA	NA
31060	A	NW_018658097.1	NA	NA
31061	A	NW_018660261.1	NA	NA
31062	A	NW_018660902.1	NA	NA
31063	A	NW_018662594.1	NA	NA
31064	A	NW_018661123.1	NA	NA
31065	A	NW_018708847.1	NA	NA
31066	A	NW_018657766.1	NA	NA
31067	A	NW_018659449.1	7	58.3
31068	A	NW_018658211.1	NA	NA
31069	A	NW_018658325.1	NA	NA
31070	A	NW_018660876.1	NA	NA
31071	A	NW_018661027.1	NA	NA
31072	A	NW_018659247.1	NA	NA
31073	A	NW_018658449.1	NA	NA
31074	A	NW_018659786.1	NA	NA
31075	A	NW_018657776.1	NA	NA
31076	A	NW_018658241.1	NA	NA
31077	A	NW_018658011.1	NA	NA
31078	A	NW_018657753.1	NA	NA
31079	A	NW_018657755.1	NA	NA
31080	A	NW_018657822.1	NA	NA
31081	A	NW_018658066.1	NA	NA
31082	A	NW_018662119.1	NA	NA
31083	A	NW_018657809.1	NA	NA
31084	A	NW_018658256.1	NA	NA
31085	A	NW_018664754.1	NA	NA
31086	A	NW_018658056.1	NA	NA
31087	A	NW_018658510.1	NA	NA
31088	A	NW_018658407.1	NA	NA
31089	A	NW_018658447.1	NA	NA
31090	A	NW_018661464.1	NA	NA
31091	A	NW_018662791.1	NA	NA
31092	A	NW_018658196.1	NA	NA
31093	A	NW_018657964.1	NA	NA
31096	A	NW_018658485.1	NA	NA
31097	A	NW_018657747.1	NA	NA
31098	A	NW_018658741.1	NA	NA
31099	A	NW_018670804.1	NA	NA
31100	A	NW_018660262.1	NA	NA
31101	A	NW_018667979.1	NA	NA
31102	A	NW_018701345.1	2	0
31103	A	NW_018657917.1	NA	NA
31104	A	NW_018661750.1	NA	NA
31105	A	NW_018659276.1	NA	NA
31106	A	NW_018670523.1	NA	NA
31107	A	NW_018664056.1	NA	NA
31108	A	NW_018658073.1	NA	NA
31109	A	NW_018657886.1	2	70.5
31110	A	NW_018657750.1	NA	NA
31112	A	NW_018659303.1	NA	NA
31113	A	NW_018659300.1	NA	NA
31114	A	NW_018658098.1	NA	NA
31115	A	NW_018657756.1	NA	NA
31116	A	NW_018658189.1	NA	NA
31117	A	NW_018661155.1	NA	NA
31118	A	NW_018659394.1	NA	NA
31119	A	NW_018661047.1	NA	NA
31120	A	NW_018658712.1	NA	NA
31121	A	NW_018660867.1	NA	NA
31122	A	NW_018657796.1	NA	NA
31123	A	NW_018658140.1	1	5.4
31124	A	NW_018657796.1	NA	NA
31125	A	NW_018660920.1	NA	NA
31126	A	NW_018659675.1	NA	NA
31127	A	NW_018663286.1	NA	NA
31128	A	NW_018658196.1	NA	NA
31129	A	NW_018658469.1	NA	NA
31130	A	NW_018660429.1	NA	NA
31131	A	NW_018658154.1	NA	NA
31132	A	NW_018666332.1	NA	NA
31133	A	NW_018657969.1	NA	NA
31134	A	NW_018660017.1	NA	NA
31135	A	NW_018657895.1	6	43.7
31136	A	NW_018657768.1	NA	NA
31137	A	NW_018661956.1	NA	NA
31138	A	NW_018657861.1	NA	NA
31139	A	NW_018657772.1	20	0
31140	A	NW_018659324.1	NA	NA
31141	A	NW_018662223.1	NA	NA
31142	A	NW_018658956.1	NA	NA
31143	A	NW_018658580.1	NA	NA
31144	A	NW_018658785.1	NA	NA
31145	A	NW_018657939.1	NA	NA
31146	A	NW_018665078.1	NA	NA
31147	A	NW_018660956.1	NA	NA
31148	A	NW_018663050.1	15	14
31149	A	NW_018659532.1	NA	NA
31150	A	NW_018659012.1	NA	NA
31151	A	NW_018657968.1	NA	NA
31153	A	NW_018675823.1	NA	NA
31154	A	NW_018665901.1	NA	NA
31155	A	NW_018658447.1	NA	NA
31156	A	NW_018657929.1	NA	NA
31157	A	NW_018657942.1	NA	NA
31158	A	NW_018661885.1	NA	NA
31159	A	NW_018658525.1	NA	NA
31160	A	NW_018658237.1	NA	NA
31161	A	NW_018657894.1	NA	NA
31162	A	NW_018658000.1	NA	NA
31163	A	NW_018658011.1	NA	NA
31164	A	NW_018660566.1	NA	NA
31165	A	NW_018658440.1	NA	NA
31166	A	NW_018658764.1	NA	NA
31167	A	NW_018690245.1	NA	NA
31168	A	NW_018659228.1	NA	NA
31169	A	NW_018658353.1	NA	NA
31170	A	NW_018659114.1	NA	NA
31171	A	NW_018658331.1	NA	NA
31172	A	NW_018657876.1	NA	NA
31173	A	NW_018658141.1	NA	NA
31174	A	NW_018657813.1	NA	NA
31175	A	NW_018659618.1	NA	NA
31176	A	NW_018657843.1	NA	NA
31177	A	NW_018657929.1	NA	NA
31178	A	NW_018658654.1	NA	NA
31179	A	NW_018659324.1	NA	NA
31180	A	NW_018658207.1	NA	NA
31181	A	NW_018661244.1	NA	NA
31183	A	NW_018658257.1	NA	NA
31184	A	NW_018681553.1	NA	NA
31185	A	NW_018658765.1	NA	NA
31186	A	NW_018658303.1	NA	NA
31187	A	NW_018664255.1	NA	NA
31188	A	NW_018674128.1	NA	NA
31189	A	NW_018658710.1	NA	NA
31190	A	NW_018665280.1	NA	NA
31191	A	NW_018658197.1	NA	NA
31192	A	NW_018658763.1	NA	NA
31193	A	NW_018657969.1	NA	NA
31194	A	NW_018657953.1	NA	NA
31195	A	NW_018661319.1	NA	NA
31196	A	NW_018657795.1	NA	NA
31197	A	NW_018658800.1	NA	NA
31198	A	NW_018659312.1	NA	NA
31199	A	NW_018665236.1	NA	NA
31200	A	NW_018661885.1	NA	NA
31201	A	*	NA	NA
31202	A	NW_018662151.1	NA	NA
31203	A	NW_018658147.1	NA	NA
31204	A	NW_018658102.1	NA	NA
31205	A	NW_018663769.1	NA	NA
31206	A	NW_018658212.1	NA	NA
31207	A	NW_018658531.1	NA	NA
31208	A	NW_018659133.1	NA	NA
31209	A	NW_018659181.1	NA	NA
31210	A	NW_018657779.1	NA	NA
31211	A	NW_018658142.1	NA	NA
31212	A	NW_018661311.1	NA	NA
31213	A	NW_018658428.1	NA	NA
31214	A	NW_018674927.1	NA	NA
31215	A	NW_018658767.1	NA	NA
31216	A	NW_018658447.1	NA	NA
31217	A	NW_018657940.1	NA	NA
31218	A	NW_018658719.1	NA	NA
31219	A	NW_018658623.1	NA	NA
31220	A	NW_018658127.1	NA	NA
31221	A	NW_018661070.1	4	0
31222	A	NW_018661160.1	NA	NA
31223	A	NW_018658625.1	NA	NA
31224	A	NW_018657793.1	NA	NA
31225	A	NW_018661810.1	NA	NA
31226	A	NW_018658305.1	NA	NA
31227	A	NW_018658825.1	NA	NA
31228	A	NW_018658079.1	NA	NA
31229	A	NW_018657752.1	NA	NA
31230	A	NW_018660204.1	NA	NA
31231	A	NW_018657925.1	NA	NA
31232	A	NW_018657909.1	NA	NA
31233	A	NW_018657956.1	NA	NA
31234	A	NW_018658415.1	NA	NA
31235	A	NW_018658035.1	NA	NA
31236	A	NW_018658011.1	NA	NA
31237	A	NW_018659772.1	NA	NA
31239	A	NW_018657988.1	NA	NA
31240	A	NW_018657942.1	8	1.8
31241	A	NW_018715151.1	NA	NA
31242	A	NW_018657787.1	NA	NA
31243	A	NW_018658184.1	NA	NA
31244	A	NW_018659266.1	NA	NA
31245	A	NW_018658930.1	NA	NA
31246	A	NW_018657996.1	NA	NA
31247	A	NW_018658011.1	NA	NA
31248	A	NW_018659500.1	NA	NA
31249	A	NW_018662511.1	NA	NA
31250	A	NW_018658151.1	NA	NA
31251	A	NW_018664273.1	NA	NA
31252	A	NW_018664517.1	NA	NA
31253	A	NW_018658660.1	NA	NA
31254	A	NW_018658362.1	NA	NA
31255	A	NW_018660002.1	NA	NA
31256	A	NW_018658312.1	NA	NA
31257	A	NW_018660029.1	NA	NA
31258	A	NW_018659123.1	NA	NA
31259	A	NW_018657810.1	NA	NA
31260	A	NW_018657977.1	NA	NA
31261	A	NW_018657918.1	NA	NA
31262	A	NW_018658624.1	NA	NA
31263	A	NW_018658328.1	NA	NA
31264	A	NW_018659299.1	NA	NA
31265	A	NW_018658335.1	NA	NA
31266	A	NW_018658558.1	NA	NA
31267	A	NW_018658234.1	NA	NA
31268	A	NW_018658667.1	NA	NA
31269	A	NW_018669718.1	NA	NA
31270	A	NW_018658304.1	NA	NA
31271	A	NW_018658192.1	NA	NA
31272	A	NW_018658550.1	NA	NA
31273	A	NW_018659825.1	NA	NA
31274	A	NW_018657997.1	NA	NA
31275	A	NW_018657879.1	NA	NA
31276	A	NW_018663446.1	NA	NA
31277	A	NW_018658026.1	NA	NA
31278	A	NW_018661194.1	NA	NA
31279	A	NW_018664716.1	NA	NA
31280	A	NW_018657885.1	NA	NA
31281	A	NW_018671720.1	NA	NA
31282	A	NW_018658022.1	NA	NA
31283	A	NW_018661004.1	NA	NA
31284	A	NW_018658136.1	NA	NA
31285	A	NW_018658447.1	NA	NA
31286	A	NW_018658659.1	NA	NA
31288	A	NW_018724817.1	NA	NA
31289	A	NW_018664220.1	NA	NA
31290	A	NW_018658438.1	NA	NA
31291	A	NW_018660414.1	NA	NA
31292	A	NW_018659000.1	NA	NA
31293	A	NW_018658570.1	NA	NA
31294	A	NW_018658456.1	NA	NA
31295	A	NW_018657806.1	NA	NA
31296	A	NW_018658485.1	NA	NA
31297	A	NW_018658075.1	NA	NA
31298	A	NW_018657897.1	NA	NA
31299	A	NW_018664255.1	NA	NA
31300	A	NW_018657773.1	NA	NA
31301	A	NW_018657823.1	NA	NA
31302	A	NW_018657825.1	NA	NA
31304	A	NW_018658760.1	NA	NA
31305	A	NW_018657794.1	NA	NA
31306	A	NW_018657747.1	NA	NA
31307	A	NW_018663191.1	NA	NA
31308	A	NW_018657747.1	NA	NA
31309	A	NW_018659934.1	NA	NA
31310	A	NW_018670315.1	NA	NA
31312	A	NW_018657774.1	NA	NA
31314	A	NW_018658003.1	NA	NA
31315	A	NW_018684252.1	NA	NA
31317	A	NW_018658611.1	NA	NA
31318	A	NW_018659214.1	NA	NA
31319	A	NW_018658404.1	NA	NA
31320	A	NW_018657745.1	NA	NA
31321	A	NW_018658650.1	NA	NA
31322	A	NW_018658062.1	NA	NA
31323	A	NW_018659248.1	NA	NA
31324	A	NW_018661299.1	NA	NA
31325	A	NW_018658629.1	NA	NA
31326	A	NW_018658051.1	NA	NA
31327	A	NW_018661825.1	NA	NA
31328	A	NW_018657876.1	NA	NA
31329	A	NW_018657755.1	NA	NA
31330	A	NW_018658015.1	NA	NA
31331	A	NW_018658038.1	NA	NA
31332	A	NW_018657993.1	NA	NA
31333	A	NW_018661620.1	NA	NA
31334	A	NW_018658780.1	NA	NA
31335	A	NW_018658884.1	NA	NA
31336	A	NW_018659685.1	NA	NA
31337	A	NW_018658081.1	NA	NA
31338	A	NW_018659487.1	NA	NA
31339	A	NW_018659262.1	NA	NA
31340	A	NW_018659654.1	NA	NA
31341	A	NW_018657747.1	NA	NA
31342	A	NW_018659960.1	NA	NA
31343	A	NW_018658635.1	NA	NA
31344	A	NW_018657782.1	NA	NA
31345	A	NW_018657958.1	NA	NA
31346	A	NW_018658773.1	NA	NA
31347	A	NW_018659291.1	NA	NA
31348	A	NW_018702721.1	NA	NA
31349	A	NW_018658010.1	NA	NA
31350	A	NW_018658731.1	NA	NA
31351	A	NW_018670430.1	NA	NA
31352	A	NW_018657952.1	NA	NA
31353	A	NW_018661661.1	NA	NA
31354	A	NW_018666160.1	NA	NA
31355	A	NW_018658362.1	NA	NA
31356	A	NW_018658018.1	NA	NA
31357	A	NW_018658184.1	NA	NA
31359	A	NW_018659149.1	NA	NA
31360	A	NW_018657902.1	NA	NA
31361	A	NW_018657942.1	NA	NA
31362	A	NW_018658397.1	NA	NA
31363	A	NW_018659498.1	NA	NA
31365	A	NW_018657962.1	NA	NA
31366	A	NW_018658087.1	NA	NA
31367	A	NW_018660375.1	NA	NA
31368	A	NW_018658960.1	NA	NA
31369	A	NW_018659346.1	NA	NA
31370	A	NW_018657931.1	NA	NA
31371	A	NW_018658474.1	NA	NA
31372	A	NW_018662672.1	NA	NA
31373	A	NW_018658729.1	NA	NA
31374	A	NW_018659611.1	NA	NA
31375	A	NW_018663271.1	NA	NA
31376	A	NW_018658551.1	9	64.8
31377	A	NW_018658548.1	NA	NA
31378	A	NW_018658007.1	NA	NA
31379	A	NW_018658811.1	NA	NA
31380	A	NW_018657879.1	NA	NA
31381	A	NW_018658119.1	NA	NA
31382	A	NW_018659748.1	NA	NA
31383	A	NW_018658385.1	NA	NA
31385	A	NW_018659454.1	12	40.1
31386	A	NW_018660976.1	NA	NA
31387	A	NW_018658608.1	NA	NA
31388	A	NW_018659808.1	NA	NA
31390	A	NW_018659889.1	NA	NA
31391	A	NW_018660248.1	NA	NA
31392	A	NW_018657747.1	NA	NA
31393	A	NW_018661373.1	3	0
31394	A	NW_018658630.1	12	1.9
31395	A	NW_018658665.1	NA	NA
31396	A	NW_018658895.1	NA	NA
31397	A	NW_018657806.1	NA	NA
31398	A	NW_018661063.1	NA	NA
31399	A	NW_018658199.1	NA	NA
31400	A	NW_018657795.1	NA	NA
31401	A	NW_018659434.1	NA	NA
31402	A	NW_018658395.1	NA	NA
31406	A	NW_018658865.1	NA	NA
31407	A	NW_018658493.1	NA	NA
31408	A	NW_018658093.1	NA	NA
31409	A	NW_018665787.1	NA	NA
31410	A	NW_018657765.1	NA	NA
31411	A	NW_018657792.1	NA	NA
31412	A	NW_018659163.1	NA	NA
31414	A	NW_018659432.1	NA	NA
31416	A	NW_018662261.1	NA	NA
31417	A	NW_018661848.1	NA	NA
31418	A	NW_018660055.1	NA	NA
31419	A	NW_018662320.1	NA	NA
31420	A	NW_018664312.1	NA	NA
31421	A	NW_018658415.1	NA	NA
31422	A	NW_018657888.1	NA	NA
31423	A	NW_018663557.1	NA	NA
31424	A	NW_018660296.1	10	44.5
31425	A	NW_018661787.1	NA	NA
31426	A	NW_018661693.1	9	62
31427	A	NW_018658368.1	NA	NA
31428	A	NW_018657981.1	NA	NA
31430	A	NW_018659382.1	NA	NA
31431	A	NW_018669595.1	NA	NA
31432	A	NW_018658359.1	NA	NA
31433	A	NW_018657866.1	NA	NA
31434	A	NW_018658618.1	NA	NA
31435	A	NW_018657963.1	NA	NA
31436	A	NW_018659746.1	NA	NA
31437	A	NW_018658149.1	NA	NA
31438	A	NW_018657795.1	NA	NA
31439	A	NW_018657998.1	NA	NA
31440	A	NW_018658774.1	NA	NA
31441	A	NW_018658532.1	NA	NA
31442	A	NW_018658741.1	NA	NA
31443	A	NW_018658747.1	NA	NA
31444	A	NW_018658135.1	NA	NA
31445	A	NW_018658234.1	NA	NA
31446	A	NW_018701589.1	NA	NA
31447	A	NW_018661773.1	NA	NA
31448	A	NW_018657878.1	NA	NA
31449	A	NW_018660249.1	11	37.7
31450	A	NW_018659914.1	NA	NA
31451	A	NW_018657751.1	NA	NA
31453	A	NW_018658661.1	NA	NA
31454	A	NW_018667339.1	NA	NA
31455	A	NW_018658903.1	NA	NA
31456	A	NW_018658738.1	NA	NA
31457	A	NW_018657788.1	NA	NA
31458	A	NW_018658054.1	NA	NA
31459	A	NW_018662149.1	8	42.2
31460	A	NW_018658803.1	NA	NA
31461	A	NW_018658771.1	NA	NA
31462	A	NW_018666517.1	NA	NA
31463	A	NW_018657840.1	NA	NA
31464	A	NW_018659751.1	NA	NA
31465	A	NW_018660781.1	NA	NA
31466	A	NW_018661660.1	13	23.5
31467	A	NW_018661123.1	NA	NA
31468	A	NW_018657851.1	NA	NA
31469	A	NW_018657908.1	NA	NA
31470	A	NW_018659680.1	NA	NA
31471	A	NW_018658034.1	NA	NA
31472	A	NW_018660242.1	NA	NA
31473	A	NW_018658180.1	NA	NA
31474	A	NW_018662205.1	NA	NA
31475	A	NW_018658947.1	NA	NA
31476	A	NW_018666312.1	NA	NA
31477	A	NW_018698330.1	NA	NA
31478	A	NW_018660126.1	NA	NA
31479	A	NW_018659963.1	NA	NA
31480	A	NW_018658673.1	NA	NA
31481	A	NW_018658008.1	NA	NA
31482	A	NW_018658844.1	NA	NA
31483	A	NW_018661104.1	NA	NA
31484	A	NW_018658456.1	NA	NA
31485	A	NW_018666635.1	NA	NA
31486	A	NW_018660030.1	NA	NA
31487	A	NW_018657763.1	NA	NA
31488	A	NW_018673535.1	NA	NA
31489	A	NW_018657783.1	NA	NA
31490	A	NW_018658112.1	NA	NA
31491	A	NW_018659893.1	NA	NA
31492	A	NW_018664845.1	NA	NA
31493	A	NW_018657997.1	NA	NA
31494	A	NW_018659838.1	NA	NA
31495	A	NW_018658736.1	NA	NA
31496	A	NW_018663799.1	NA	NA
31498	A	NW_018657886.1	NA	NA
31499	A	NW_018657889.1	NA	NA
31500	A	NW_018657747.1	NA	NA
31501	A	NW_018657780.1	NA	NA
31502	A	NW_018662711.1	2	98.5
31503	A	NW_018659600.1	NA	NA
31505	A	NW_018657819.1	NA	NA
31506	A	NW_018657810.1	NA	NA
31507	A	NW_018664241.1	NA	NA
31508	A	NW_018658155.1	NA	NA
31509	A	NW_018703586.1	5	56.5
31510	A	NW_018661490.1	NA	NA
31512	A	NW_018658056.1	NA	NA
31514	A	NW_018662594.1	NA	NA
31515	A	NW_018663745.1	NA	NA
31516	A	NW_018658015.1	NA	NA
31517	A	NW_018657832.1	NA	NA
31518	A	NW_018658215.1	NA	NA
31519	A	NW_018658634.1	NA	NA
31520	A	NW_018672050.1	NA	NA
31521	A	NW_018657872.1	NA	NA
31522	A	NW_018657779.1	NA	NA
31523	A	NW_018658008.1	NA	NA
31524	A	NW_018658779.1	NA	NA
31526	A	NW_018664051.1	NA	NA
31528	A	NW_018659692.1	NA	NA
31529	A	NW_018660032.1	NA	NA
31530	A	NW_018659289.1	NA	NA
31531	A	NW_018657749.1	NA	NA
31532	A	NW_018658064.1	NA	NA
31533	A	NW_018658290.1	NA	NA
31534	A	NW_018662614.1	NA	NA
31535	A	NW_018657833.1	NA	NA
31536	A	NW_018658034.1	NA	NA
31537	A	NW_018658114.1	NA	NA
31538	A	NW_018657925.1	NA	NA
31539	A	NW_018658025.1	NA	NA
31540	A	NW_018658239.1	NA	NA
31541	A	NW_018676848.1	NA	NA
31542	A	NW_018659191.1	NA	NA
31543	A	NW_018658091.1	NA	NA
31544	A	NW_018662374.1	NA	NA
31545	A	NW_018658015.1	NA	NA
31546	A	NW_018658257.1	NA	NA
31547	A	NW_018658617.1	NA	NA
31549	A	NW_018657899.1	NA	NA
31551	A	NW_018658956.1	NA	NA
31553	A	NW_018658197.1	NA	NA
31554	A	NW_018661181.1	NA	NA
31555	A	NW_018657948.1	NA	NA
31556	A	NW_018657982.1	NA	NA
31557	A	NW_018658120.1	NA	NA
31558	A	NW_018658359.1	NA	NA
31559	A	NW_018668251.1	NA	NA
31560	A	NW_018657913.1	NA	NA
31561	A	NW_018657915.1	NA	NA
31562	A	NW_018658452.1	NA	NA
31563	A	*	NA	NA
31564	A	NW_018660653.1	NA	NA
31565	A	NW_018658162.1	NA	NA
31566	A	NW_018661935.1	NA	NA
31567	A	NW_018659801.1	NA	NA
31568	A	NW_018658225.1	NA	NA
31569	A	NW_018657896.1	NA	NA
31570	A	NW_018658008.1	NA	NA
31571	A	NW_018659808.1	NA	NA
31572	A	NW_018657828.1	NA	NA
31573	A	NW_018658282.1	NA	NA
31574	A	NW_018657878.1	NA	NA
31575	A	NW_018658350.1	NA	NA
31576	A	NW_018658758.1	NA	NA
31577	A	NW_018661019.1	NA	NA
31578	A	NW_018660830.1	NA	NA
31579	A	NW_018658598.1	NA	NA
31580	A	NW_018660305.1	NA	NA
31581	A	NW_018657750.1	NA	NA
31582	A	NW_018657855.1	NA	NA
31583	A	NW_018658406.1	NA	NA
31584	A	NW_018658266.1	NA	NA
31585	A	NW_018660448.1	NA	NA
31586	A	NW_018658986.1	NA	NA
31587	A	NW_018660832.1	NA	NA
31588	A	NW_018660604.1	NA	NA
31589	A	NW_018657840.1	NA	NA
31590	A	NW_018659073.1	NA	NA
31592	A	NW_018657854.1	NA	NA
31593	A	NW_018657956.1	NA	NA
31594	A	NW_018657982.1	NA	NA
31595	A	NW_018659478.1	NA	NA
31596	A	NW_018659819.1	NA	NA
31597	A	NW_018658145.1	NA	NA
31598	A	NW_018660408.1	NA	NA
31599	A	NW_018660547.1	7	41.3
31600	A	NW_018658984.1	NA	NA
31602	A	NW_018658547.1	NA	NA
31603	A	NW_018658271.1	NA	NA
31604	A	NW_018661414.1	NA	NA
31605	A	NW_018657914.1	NA	NA
31606	A	NW_018658505.1	NA	NA
31607	A	NW_018657749.1	NA	NA
31608	A	NW_018657945.1	NA	NA
31610	A	NW_018659932.1	NA	NA
31611	A	NW_018657844.1	NA	NA
31612	A	NW_018659873.1	NA	NA
31613	A	NW_018657953.1	NA	NA
31614	A	NW_018660813.1	NA	NA
31615	A	NW_018663103.1	NA	NA
31617	A	NW_018660448.1	NA	NA
31618	A	NW_018658060.1	NA	NA
31619	A	NW_018659018.1	NA	NA
31620	A	NW_018659313.1	1	12.5
31621	A	NW_018663232.1	NA	NA
31622	A	NW_018663748.1	NA	NA
31623	A	NW_018657790.1	NA	NA
31625	A	NW_018657846.1	NA	NA
31626	A	NW_018657891.1	9	51.7
31627	A	NW_018658789.1	NA	NA
31628	A	NW_018658164.1	NA	NA
31629	A	NW_018659908.1	NA	NA
31631	A	NW_018657829.1	NA	NA
31632	A	NW_018657776.1	NA	NA
31633	A	NW_018658880.1	NA	NA
31634	A	NW_018657901.1	NA	NA
31635	A	NW_018662198.1	NA	NA
31637	A	NW_018661446.1	NA	NA
31638	A	NW_018658543.1	NA	NA
31639	A	NW_018657870.1	NA	NA
31640	A	NW_018659909.1	NA	NA
31641	A	NW_018661913.1	NA	NA
31642	A	NW_018657776.1	NA	NA
31643	A	NW_018659697.1	NA	NA
31644	A	NW_018659188.1	NA	NA
31645	A	NW_018658089.1	NA	NA
31646	A	NW_018658879.1	NA	NA
31647	A	NW_018660247.1	NA	NA
31648	A	NW_018658029.1	NA	NA
31649	A	NW_018662536.1	NA	NA
31650	A	NW_018658006.1	NA	NA
31651	A	NW_018663938.1	NA	NA
31652	A	NW_018662265.1	NA	NA
31653	A	NW_018657826.1	NA	NA
31654	A	NW_018661990.1	NA	NA
31655	A	NW_018657900.1	NA	NA
31656	A	NW_018672477.1	NA	NA
31657	A	NW_018658205.1	NA	NA
31658	A	NW_018657919.1	NA	NA
31659	A	NW_018665183.1	NA	NA
31660	A	NW_018658352.1	NA	NA
31661	A	NW_018657768.1	NA	NA
31663	A	NW_018658435.1	NA	NA
31664	A	NW_018659442.1	NA	NA
31665	A	NW_018658934.1	NA	NA
31666	A	NW_018660396.1	NA	NA
31667	A	NW_018658686.1	NA	NA
31668	A	NW_018658279.1	NA	NA
31669	A	NW_018658619.1	10	18.9
31670	A	NW_018658099.1	NA	NA
31671	A	NW_018662236.1	NA	NA
31672	A	NW_018658326.1	NA	NA
31673	A	*	NA	NA
31674	A	NW_018658038.1	NA	NA
31675	A	NW_018661911.1	NA	NA
31676	A	NW_018657979.1	NA	NA
31677	A	NW_018658125.1	NA	NA
31678	A	NW_018722265.1	NA	NA
31679	A	NW_018658821.1	NA	NA
31680	A	NW_018658307.1	NA	NA
31681	A	NW_018658294.1	NA	NA
31682	A	NW_018657796.1	NA	NA
31683	A	NW_018658022.1	NA	NA
31684	A	NW_018657977.1	NA	NA
31685	A	NW_018658628.1	NA	NA
31686	A	NW_018664619.1	NA	NA
31687	A	NW_018658176.1	NA	NA
31688	A	NW_018659149.1	NA	NA
31689	A	NW_018659294.1	NA	NA
31690	A	NW_018657814.1	NA	NA
31691	A	NW_018663143.1	NA	NA
31692	A	NW_018658205.1	NA	NA
31693	A	NW_018657744.1	NA	NA
31695	A	NW_018658106.1	NA	NA
31696	A	NW_018659041.1	NA	NA
31697	A	NW_018658294.1	NA	NA
31698	A	NW_018658094.1	NA	NA
31700	A	NW_018657827.1	NA	NA
31701	A	NW_018664340.1	NA	NA
31702	A	NW_018658998.1	NA	NA
31703	A	NW_018658322.1	NA	NA
31704	A	NW_018657748.1	NA	NA
31705	A	NW_018658001.1	NA	NA
31706	A	NW_018658926.1	NA	NA
31707	A	NW_018658237.1	NA	NA
31708	A	NW_018658531.1	NA	NA
31709	A	NW_018659961.1	NA	NA
31710	A	NW_018659736.1	NA	NA
31711	A	NW_018659054.1	NA	NA
31712	A	NW_018658999.1	NA	NA
31713	A	NW_018660879.1	NA	NA
31714	A	NW_018658937.1	NA	NA
31715	A	NW_018662710.1	NA	NA
31716	A	NW_018660651.1	NA	NA
31717	A	NW_018657744.1	NA	NA
31718	A	NW_018658426.1	NA	NA
31719	A	NW_018658027.1	NA	NA
31720	A	NW_018658707.1	NA	NA
31721	A	NW_018658496.1	NA	NA
31722	A	NW_018657772.1	NA	NA
31723	A	NW_018657771.1	NA	NA
31724	A	NW_018658977.1	NA	NA
31726	A	NW_018657884.1	NA	NA
31727	A	NW_018657749.1	NA	NA
31728	A	NW_018657822.1	NA	NA
31729	A	NW_018691223.1	NA	NA
31730	A	NW_018657818.1	NA	NA
31731	A	NW_018658333.1	NA	NA
31732	A	NW_018667307.1	NA	NA
31733	A	NW_018659521.1	NA	NA
31734	A	NW_018659001.1	NA	NA
31735	A	NW_018658277.1	NA	NA
31736	A	NW_018666863.1	NA	NA
31737	A	NW_018657962.1	NA	NA
31738	A	NW_018658877.1	9	8.4
31739	A	NW_018659959.1	NA	NA
31740	A	NW_018668798.1	NA	NA
31741	A	NW_018659473.1	NA	NA
31742	A	NW_018658505.1	NA	NA
31743	A	NW_018658370.1	NA	NA
31744	A	NW_018660786.1	NA	NA
31745	A	NW_018665718.1	NA	NA
31747	A	NW_018674330.1	NA	NA
31749	A	NW_018657750.1	NA	NA
31750	A	NW_018657745.1	NA	NA
31752	A	NW_018658064.1	NA	NA
31753	A	NW_018658284.1	NA	NA
31754	A	NW_018657790.1	NA	NA
31756	A	NW_018659770.1	NA	NA
31757	A	NW_018658375.1	NA	NA
31758	A	NW_018658076.1	NA	NA
31759	A	NW_018658084.1	NA	NA
31760	A	NW_018658683.1	NA	NA
31761	A	NW_018658777.1	NA	NA
31762	A	NW_018657900.1	NA	NA
31763	A	NW_018704499.1	NA	NA
31764	A	NW_018658668.1	NA	NA
31765	A	NW_018657915.1	NA	NA
31766	A	NW_018657881.1	NA	NA
31767	A	NW_018659014.1	NA	NA
31768	A	NW_018657982.1	NA	NA
31769	A	NW_018661848.1	NA	NA
31770	A	NW_018657863.1	NA	NA
31771	A	NW_018658310.1	NA	NA
31772	A	NW_018658166.1	NA	NA
31773	A	NW_018659225.1	NA	NA
31774	A	NW_018659578.1	NA	NA
31775	A	NW_018658107.1	NA	NA
31776	A	NW_018657765.1	NA	NA
31778	A	NW_018659374.1	NA	NA
31779	A	NW_018657841.1	NA	NA
31780	A	NW_018657838.1	NA	NA
31781	A	NW_018658566.1	NA	NA
31783	A	NW_018661931.1	NA	NA
31784	A	NW_018661221.1	NA	NA
31785	A	NW_018657994.1	NA	NA
31786	A	NW_018658012.1	NA	NA
31787	A	NW_018717889.1	NA	NA
31788	A	NW_018679937.1	NA	NA
31789	A	NW_018657788.1	NA	NA
31790	A	NW_018658600.1	NA	NA
31791	A	NW_018659717.1	NA	NA
31792	A	NW_018658135.1	NA	NA
31793	A	NW_018657794.1	NA	NA
31794	A	NW_018657943.1	NA	NA
31795	A	NW_018664933.1	NA	NA
31796	A	NW_018658097.1	NA	NA
31797	A	NW_018661656.1	NA	NA
31798	A	NW_018659072.1	NA	NA
31799	A	NW_018659369.1	NA	NA
31800	A	NW_018659998.1	NA	NA
31801	A	NW_018658136.1	NA	NA
31802	A	NW_018658849.1	NA	NA
31804	A	NW_018658712.1	NA	NA
31805	A	NW_018659828.1	NA	NA
31806	A	NW_018657957.1	NA	NA
31807	A	NW_018694118.1	NA	NA
31808	A	NW_018659661.1	NA	NA
31809	A	NW_018659463.1	NA	NA
31810	A	NW_018658588.1	NA	NA
31811	A	NW_018664541.1	NA	NA
31812	A	NW_018658266.1	NA	NA
31813	A	NW_018658574.1	NA	NA
31814	A	NW_018666746.1	NA	NA
31815	A	NW_018660239.1	NA	NA
31816	A	NW_018657740.1	NA	NA
31817	A	NW_018658493.1	NA	NA
31818	A	NW_018660819.1	NA	NA
31819	A	NW_018658317.1	NA	NA
31821	A	NW_018658040.1	NA	NA
31822	A	NW_018674325.1	4	3.2
31823	A	NW_018660436.1	NA	NA
31824	A	NW_018660261.1	NA	NA
31825	A	NW_018658316.1	NA	NA
31826	A	NW_018658243.1	NA	NA
31827	A	NW_018659943.1	NA	NA
31828	A	NW_018658107.1	NA	NA
31829	A	NW_018658739.1	NA	NA
31830	A	NW_018670319.1	NA	NA
31831	A	NW_018661640.1	NA	NA
31832	A	NW_018659354.1	NA	NA
31833	A	NW_018658233.1	NA	NA
31834	A	NW_018657779.1	NA	NA
31835	A	NW_018658140.1	NA	NA
31837	A	NW_018657822.1	NA	NA
31838	A	NW_018658007.1	NA	NA
31839	A	NW_018658381.1	NA	NA
31840	A	NW_018660990.1	NA	NA
31841	A	NW_018661026.1	NA	NA
31843	A	NW_018658870.1	NA	NA
31844	A	NW_018659184.1	NA	NA
31845	A	NW_018658521.1	NA	NA
31846	A	NW_018658875.1	NA	NA
31847	A	NW_018661160.1	NA	NA
31848	A	NW_018657744.1	NA	NA
31849	A	NW_018659607.1	NA	NA
31850	A	NW_018658236.1	NA	NA
31851	A	NW_018658998.1	NA	NA
31852	A	NW_018660903.1	NA	NA
31853	A	NW_018658276.1	NA	NA
31854	A	NW_018659802.1	NA	NA
31856	A	NW_018667888.1	NA	NA
31857	A	NW_018659949.1	NA	NA
31858	A	NW_018657809.1	NA	NA
31859	A	NW_018658659.1	NA	NA
31860	A	NW_018658886.1	NA	NA
31861	A	NW_018665722.1	NA	NA
31863	A	*	NA	NA
31864	A	NW_018657941.1	NA	NA
31865	A	NW_018660016.1	NA	NA
31866	A	NW_018657846.1	NA	NA
31867	A	NW_018660687.1	NA	NA
31868	A	NW_018659555.1	NA	NA
31869	A	NW_018659642.1	NA	NA
31870	A	NW_018664046.1	NA	NA
31871	A	NW_018659150.1	NA	NA
31872	A	NW_018658202.1	NA	NA
31873	A	NW_018659478.1	NA	NA
31874	A	NW_018659899.1	NA	NA
31875	A	NW_018657773.1	NA	NA
31876	A	NW_018658041.1	NA	NA
31877	A	NW_018658173.1	NA	NA
31878	A	NW_018658118.1	NA	NA
31879	A	NW_018671798.1	NA	NA
31880	A	NW_018663855.1	NA	NA
31881	A	NW_018658859.1	NA	NA
31882	A	NW_018659964.1	NA	NA
31883	A	NW_018659200.1	NA	NA
31884	A	NW_018657875.1	NA	NA
31885	A	NW_018658479.1	NA	NA
31886	A	NW_018661786.1	NA	NA
31887	A	NW_018657964.1	NA	NA
31888	A	NW_018659411.1	NA	NA
31889	A	NW_018658999.1	NA	NA
31890	A	NW_018658549.1	NA	NA
31891	A	NW_018658179.1	16	0
31892	A	NW_018660151.1	NA	NA
31893	A	NW_018657789.1	NA	NA
31894	A	NW_018661949.1	NA	NA
31896	A	NW_018659251.1	NA	NA
31897	A	NW_018660361.1	NA	NA
31898	A	NW_018661109.1	NA	NA
31899	A	NW_018661288.1	NA	NA
31900	A	NW_018659215.1	15	24.1
31901	A	NW_018658554.1	NA	NA
31902	A	NW_018658978.1	NA	NA
31903	A	NW_018659479.1	NA	NA
31904	A	NW_018657869.1	NA	NA
31905	A	NW_018668485.1	NA	NA
31906	A	NW_018667002.1	NA	NA
31907	A	NW_018658135.1	NA	NA
31908	A	NW_018662460.1	NA	NA
31909	A	NW_018657762.1	NA	NA
31910	A	NW_018657998.1	NA	NA
31911	A	NW_018659862.1	NA	NA
31912	A	NW_018657925.1	NA	NA
31913	A	NW_018658027.1	NA	NA
31914	A	NW_018657796.1	NA	NA
31915	A	NW_018658123.1	NA	NA
31916	A	NW_018658101.1	NA	NA
31917	A	NW_018662117.1	NA	NA
31918	A	NW_018658300.1	NA	NA
31919	A	NW_018661510.1	NA	NA
31920	A	NW_018658005.1	NA	NA
31921	A	NW_018664351.1	NA	NA
31922	A	NW_018659913.1	NA	NA
31923	A	NW_018657995.1	NA	NA
31924	A	NW_018661992.1	NA	NA
31925	A	NW_018663539.1	NA	NA
31926	A	NW_018659142.1	NA	NA
31927	A	NW_018659777.1	NA	NA
31928	A	NW_018657900.1	NA	NA
31929	A	NW_018658409.1	NA	NA
31930	A	NW_018659159.1	NA	NA
31931	A	NW_018665506.1	NA	NA
31932	A	NW_018657810.1	NA	NA
31934	A	NW_018664481.1	NA	NA
31935	A	NW_018657891.1	NA	NA
31936	A	NW_018658270.1	NA	NA
31937	A	NW_018658085.1	NA	NA
31938	A	NW_018657824.1	NA	NA
31939	A	NW_018658962.1	NA	NA
31940	A	NW_018689073.1	NA	NA
31942	A	NW_018658894.1	NA	NA
31943	A	NW_018660691.1	NA	NA
31944	A	NW_018657847.1	NA	NA
31945	A	NW_018659126.1	NA	NA
31946	A	NW_018658230.1	NA	NA
31947	A	NW_018658647.1	NA	NA
31948	A	NW_018703069.1	NA	NA
31949	A	NW_018657783.1	12	5.4
31950	A	NW_018685255.1	NA	NA
31951	A	NW_018660401.1	NA	NA
31952	A	NW_018657959.1	NA	NA
31953	A	NW_018658395.1	NA	NA
31954	A	NW_018658380.1	NA	NA
31955	A	NW_018658731.1	NA	NA
31956	A	NW_018658918.1	NA	NA
31957	A	NW_018658042.1	NA	NA
31958	A	NW_018658128.1	NA	NA
31960	A	NW_018660051.1	NA	NA
31961	A	NW_018658595.1	NA	NA
31962	A	NW_018659341.1	NA	NA
31963	A	NW_018659367.1	NA	NA
31964	A	NW_018658036.1	NA	NA
31965	A	NW_018659212.1	NA	NA
31966	A	NW_018658494.1	NA	NA
31967	A	NW_018661881.1	NA	NA
31968	A	NW_018657973.1	NA	NA
31969	A	NW_018658977.1	NA	NA
31970	A	NW_018666238.1	NA	NA
31971	A	NW_018658248.1	NA	NA
31972	A	NW_018658747.1	NA	NA
31973	A	NW_018658744.1	NA	NA
31974	A	NW_018658500.1	NA	NA
31975	A	NW_018659347.1	NA	NA
31976	A	NW_018660009.1	NA	NA
31977	A	NW_018659080.1	NA	NA
31978	A	NW_018658279.1	NA	NA
31979	A	NW_018657822.1	NA	NA
31980	A	NW_018657822.1	NA	NA
31981	A	NW_018658157.1	NA	NA
31982	A	NW_018659831.1	NA	NA
31983	A	NW_018667821.1	NA	NA
31984	A	NW_018663229.1	NA	NA
31985	A	NW_018657849.1	NA	NA
31986	A	NW_018658610.1	NA	NA
31987	A	NW_018661251.1	NA	NA
31988	A	NW_018658125.1	NA	NA
31989	A	NW_018658090.1	NA	NA
31990	A	NW_018658030.1	NA	NA
31991	A	NW_018662021.1	NA	NA
31992	A	NW_018657796.1	NA	NA
31994	A	NW_018663575.1	NA	NA
31996	A	NW_018676682.1	NA	NA
31997	A	NW_018664278.1	NA	NA
31998	A	NW_018658196.1	NA	NA
31999	A	NW_018658498.1	NA	NA
32000	A	NW_018657892.1	NA	NA
32001	A	NW_018658488.1	NA	NA
32002	A	NW_018659960.1	NA	NA
32003	A	NW_018657786.1	NA	NA
32004	A	NW_018657755.1	NA	NA
32005	A	NW_018659370.1	NA	NA
32006	A	NW_018657817.1	NA	NA
32007	A	NW_018658256.1	NA	NA
32008	A	NW_018657784.1	NA	NA
32009	A	NW_018657942.1	NA	NA
32010	A	NW_018659956.1	NA	NA
32011	A	NW_018705709.1	NA	NA
32012	A	NW_018659324.1	NA	NA
32013	A	NW_018658399.1	NA	NA
32014	A	NW_018658304.1	NA	NA
32015	A	NW_018657985.1	NA	NA
32016	A	NW_018658263.1	NA	NA
32017	A	NW_018657795.1	NA	NA
32018	A	NW_018669423.1	NA	NA
32019	A	NW_018658464.1	NA	NA
32020	A	NW_018660191.1	NA	NA
32021	A	NW_018657746.1	NA	NA
32022	A	NW_018658478.1	NA	NA
32023	A	NW_018661603.1	NA	NA
32024	A	NW_018661188.1	NA	NA
32025	A	NW_018658906.1	NA	NA
32026	A	NW_018658545.1	NA	NA
32027	A	NW_018660839.1	NA	NA
32028	A	NW_018657834.1	NA	NA
32029	A	NW_018659567.1	NA	NA
32030	A	NW_018657814.1	NA	NA
32031	A	NW_018658333.1	NA	NA
32032	A	NW_018658395.1	NA	NA
32033	A	NW_018658168.1	NA	NA
32034	A	NW_018662617.1	NA	NA
32035	A	NW_018657810.1	NA	NA
32036	A	NW_018658247.1	NA	NA
32037	A	NW_018657746.1	NA	NA
32038	A	NW_018663971.1	NA	NA
32039	A	NW_018725955.1	NA	NA
32040	A	NW_018658496.1	NA	NA
32041	A	*	9	58.8
32042	A	NW_018660521.1	NA	NA
32044	A	NW_018657959.1	NA	NA
32045	A	NW_018661514.1	NA	NA
32046	A	NW_018658973.1	NA	NA
32047	A	NW_018658111.1	NA	NA
32048	A	NW_018659338.1	NA	NA
32049	A	NW_018658598.1	NA	NA
32050	A	NW_018657913.1	NA	NA
32051	A	NW_018658730.1	NA	NA
32052	A	NW_018658125.1	NA	NA
32054	A	NW_018657801.1	NA	NA
32055	A	NW_018659183.1	NA	NA
32056	A	NW_018658144.1	NA	NA
32057	A	NW_018658128.1	NA	NA
32058	A	NW_018659207.1	NA	NA
32059	A	NW_018670640.1	NA	NA
32060	A	NW_018658932.1	1	77.9
32061	A	NW_018661371.1	NA	NA
32062	A	NW_018658325.1	NA	NA
32063	A	NW_018657782.1	NA	NA
32064	A	NW_018664456.1	NA	NA
32065	A	NW_018658559.1	NA	NA
32066	A	NW_018657749.1	NA	NA
32068	A	NW_018724528.1	NA	NA
32069	A	NW_018658277.1	NA	NA
32070	A	NW_018658792.1	NA	NA
32071	A	NW_018669415.1	NA	NA
32072	A	NW_018662033.1	NA	NA
32073	A	NW_018657780.1	NA	NA
32074	A	NW_018658117.1	NA	NA
32075	A	NW_018660246.1	NA	NA
32076	A	NW_018658334.1	NA	NA
32077	A	NW_018657840.1	NA	NA
32079	A	NW_018657769.1	NA	NA
32080	A	NW_018657768.1	NA	NA
32081	A	NW_018659035.1	NA	NA
32082	A	NW_018657755.1	NA	NA
32083	A	NW_018658717.1	NA	NA
32084	A	NW_018657789.1	NA	NA
32085	A	NW_018659607.1	NA	NA
32086	A	NW_018660635.1	NA	NA
32087	A	NW_018658958.1	NA	NA
32088	A	NW_018659591.1	NA	NA
32089	A	NW_018661894.1	NA	NA
32090	A	NW_018658173.1	NA	NA
32091	A	NW_018694995.1	NA	NA
32092	A	NW_018667660.1	NA	NA
32093	A	NW_018658666.1	NA	NA
32094	A	NW_018657788.1	NA	NA
32095	A	NW_018660727.1	NA	NA
32096	A	*	NA	NA
32097	A	NW_018658356.1	NA	NA
32098	A	NW_018658337.1	NA	NA
32099	A	NW_018659479.1	NA	NA
32101	A	NW_018661216.1	NA	NA
32102	A	NW_018659103.1	NA	NA
32103	A	NW_018658142.1	NA	NA
32104	A	NW_018657749.1	NA	NA
32105	A	NW_018657849.1	NA	NA
32107	A	NW_018657742.1	NA	NA
32108	A	NW_018659105.1	NA	NA
32109	A	NW_018658753.1	NA	NA
32110	A	NW_018657779.1	NA	NA
32111	A	NW_018657814.1	NA	NA
32112	A	NW_018674163.1	NA	NA
32113	A	NW_018659186.1	NA	NA
32114	A	NW_018658809.1	NA	NA
32115	A	NW_018658719.1	NA	NA
32116	A	NW_018659578.1	NA	NA
32117	A	NW_018657939.1	NA	NA
32119	A	NW_018658120.1	NA	NA
32120	A	NW_018659175.1	NA	NA
32121	A	NW_018658033.1	6	0
32122	A	NW_018658546.1	NA	NA
32124	A	NW_018657771.1	NA	NA
32125	A	NW_018660643.1	NA	NA
32126	A	NW_018658200.1	NA	NA
32127	A	NW_018657911.1	NA	NA
32128	A	NW_018658114.1	NA	NA
32129	A	NW_018659080.1	NA	NA
32130	A	NW_018658022.1	NA	NA
32131	A	NW_018658315.1	NA	NA
32132	A	NW_018657915.1	NA	NA
32133	A	NW_018658205.1	NA	NA
32134	A	NW_018659015.1	NA	NA
32135	A	NW_018658075.1	NA	NA
32136	A	NW_018658206.1	NA	NA
32137	A	NW_018661173.1	NA	NA
32138	A	NW_018659427.1	NA	NA
32140	A	NW_018658181.1	NA	NA
32141	A	NW_018662509.1	NA	NA
32142	A	NW_018660747.1	NA	NA
32143	A	NW_018657933.1	NA	NA
32144	A	NW_018659597.1	NA	NA
32145	A	NW_018657956.1	NA	NA
32146	A	NW_018661913.1	NA	NA
32147	A	NW_018659903.1	NA	NA
32148	A	NW_018658706.1	NA	NA
32149	A	NW_018657937.1	NA	NA
32150	A	NW_018659037.1	NA	NA
32151	A	NW_018657848.1	NA	NA
32152	A	NW_018673240.1	NA	NA
32153	A	NW_018658005.1	NA	NA
32154	A	NW_018657745.1	NA	NA
32155	A	NW_018657936.1	NA	NA
32156	A	NW_018705489.1	NA	NA
32157	A	NW_018658674.1	NA	NA
32158	A	NW_018658967.1	NA	NA
32159	A	NW_018665277.1	NA	NA
32160	A	NW_018661800.1	NA	NA
32161	A	NW_018660828.1	NA	NA
32162	A	NW_018659964.1	NA	NA
32163	A	NW_018657919.1	NA	NA
32164	A	NW_018657809.1	NA	NA
32165	A	NW_018668513.1	NA	NA
32166	A	NW_018658197.1	NA	NA
32168	A	NW_018657816.1	NA	NA
32169	A	NW_018657811.1	NA	NA
32170	A	NW_018659251.1	NA	NA
32171	A	NW_018659319.1	NA	NA
32172	A	NW_018658136.1	NA	NA
32173	A	NW_018658172.1	NA	NA
32174	A	NW_018659965.1	NA	NA
32175	A	NW_018660216.1	NA	NA
32176	A	NW_018658631.1	NA	NA
32177	A	NW_018657834.1	NA	NA
32178	A	NW_018658644.1	NA	NA
32179	A	NW_018657789.1	NA	NA
32180	A	NW_018663678.1	14	6.7
32181	A	NW_018657939.1	NA	NA
32182	A	NW_018657860.1	NA	NA
32183	A	NW_018657980.1	NA	NA
32184	A	NW_018659698.1	NA	NA
32185	A	NW_018659189.1	NA	NA
32186	A	NW_018658476.1	NA	NA
32187	A	NW_018657935.1	NA	NA
32188	A	NW_018657744.1	NA	NA
32189	A	NW_018658551.1	NA	NA
32190	A	NW_018657885.1	NA	NA
32191	A	NW_018659959.1	NA	NA
32192	A	NW_018657761.1	NA	NA
32193	A	NW_018659009.1	NA	NA
32195	A	NW_018657822.1	NA	NA
32196	A	NW_018658381.1	NA	NA
32197	A	NW_018666238.1	NA	NA
32199	A	NW_018659363.1	9	0
32200	A	NW_018658287.1	NA	NA
32201	A	NW_018658247.1	NA	NA
32202	A	NW_018661960.1	NA	NA
32203	A	NW_018657948.1	NA	NA
32204	A	NW_018664185.1	NA	NA
32205	A	NW_018658761.1	NA	NA
32206	A	NW_018660329.1	NA	NA
32207	A	NW_018657980.1	NA	NA
32208	A	NW_018658601.1	NA	NA
32209	A	NW_018658807.1	NA	NA
32210	A	NW_018662235.1	NA	NA
32211	A	NW_018658157.1	NA	NA
32212	A	NW_018657784.1	NA	NA
32213	A	NW_018658446.1	10	50.5
32214	A	NW_018658003.1	NA	NA
32215	A	NW_018658505.1	NA	NA
32216	A	NW_018658716.1	NA	NA
32218	A	NW_018657844.1	NA	NA
32219	A	NW_018658251.1	NA	NA
32220	A	NW_018658046.1	NA	NA
32221	A	NW_018661313.1	NA	NA
32222	A	NW_018661495.1	NA	NA
32223	A	NW_018659812.1	NA	NA
32224	A	NW_018657744.1	NA	NA
32225	A	NW_018659631.1	NA	NA
32226	A	NW_018659708.1	NA	NA
32227	A	NW_018659458.1	NA	NA
32228	A	NW_018657808.1	NA	NA
32229	A	NW_018657804.1	NA	NA
32230	A	NW_018662940.1	NA	NA
32231	A	NW_018659231.1	NA	NA
32232	A	NW_018658102.1	13	21.2
32233	A	NW_018666974.1	NA	NA
32234	A	NW_018658155.1	NA	NA
32235	A	NW_018658443.1	NA	NA
32236	A	NW_018658162.1	NA	NA
32237	A	NW_018657834.1	NA	NA
32239	A	NW_018657840.1	NA	NA
32240	A	NW_018657824.1	NA	NA
32241	A	NW_018657892.1	NA	NA
32242	A	NW_018659168.1	NA	NA
32243	A	NW_018657765.1	NA	NA
32244	A	NW_018657935.1	NA	NA
32245	A	NW_018659438.1	NA	NA
32246	A	NW_018659092.1	NA	NA
32247	A	NW_018657756.1	NA	NA
32248	A	NW_018657748.1	NA	NA
32249	A	NW_018658174.1	NA	NA
32250	A	NW_018662835.1	NA	NA
32251	A	NW_018657806.1	NA	NA
32252	A	NW_018724320.1	NA	NA
32253	A	NW_018657953.1	NA	NA
32254	A	NW_018658087.1	NA	NA
32255	A	NW_018657753.1	NA	NA
32257	A	NW_018658180.1	NA	NA
32258	A	NW_018663018.1	NA	NA
32259	A	NW_018660914.1	NA	NA
32260	A	NW_018657851.1	NA	NA
32261	A	NW_018657747.1	NA	NA
32262	A	NW_018661108.1	NA	NA
32263	A	NW_018685968.1	NA	NA
32264	A	NW_018658568.1	NA	NA
32265	A	NW_018661401.1	NA	NA
32266	A	NW_018704800.1	NA	NA
32267	A	NW_018657873.1	NA	NA
32268	A	NW_018657794.1	NA	NA
32269	A	NW_018658757.1	NA	NA
32270	A	NW_018661075.1	NA	NA
32271	A	NW_018658102.1	NA	NA
32272	A	NW_018660106.1	NA	NA
32273	A	NW_018657808.1	NA	NA
32274	A	NW_018658643.1	NA	NA
32275	A	NW_018658871.1	NA	NA
32276	A	NW_018658252.1	NA	NA
32277	A	NW_018662065.1	NA	NA
32278	A	NW_018658373.1	NA	NA
32279	A	NW_018659978.1	NA	NA
32280	A	NW_018658909.1	NA	NA
32281	A	NW_018666808.1	NA	NA
32283	A	NW_018657869.1	NA	NA
32284	A	NW_018669083.1	NA	NA
32285	A	NW_018657757.1	NA	NA
32286	A	NW_018659391.1	9	8.4
32287	A	NW_018658260.1	NA	NA
32288	A	NW_018657910.1	NA	NA
32289	A	NW_018659356.1	NA	NA
32290	A	NW_018660106.1	NA	NA
32291	A	NW_018658259.1	NA	NA
32292	A	NW_018659511.1	NA	NA
32293	A	NW_018658157.1	NA	NA
32294	A	NW_018658071.1	NA	NA
32295	A	NW_018663006.1	NA	NA
32297	A	NW_018657859.1	NA	NA
32299	A	NW_018660598.1	NA	NA
32300	A	NW_018658666.1	NA	NA
32301	A	NW_018658069.1	NA	NA
32302	A	NW_018660273.1	NA	NA
32303	A	NW_018657801.1	NA	NA
32304	A	NW_018658337.1	NA	NA
32305	A	NW_018659166.1	NA	NA
32306	A	NW_018660168.1	NA	NA
32307	A	NW_018662218.1	NA	NA
32308	A	NW_018663981.1	NA	NA
32309	A	NW_018659042.1	NA	NA
32310	A	NW_018658610.1	NA	NA
32311	A	NW_018662236.1	NA	NA
32312	A	NW_018665405.1	NA	NA
32313	A	NW_018657753.1	NA	NA
32314	A	NW_018657973.1	NA	NA
32315	A	NW_018657883.1	NA	NA
32316	A	NW_018657759.1	NA	NA
32317	A	NW_018658112.1	NA	NA
32318	A	NW_018658666.1	NA	NA
32319	A	NW_018661383.1	NA	NA
32320	A	NW_018659538.1	NA	NA
32321	A	NW_018660288.1	NA	NA
32322	A	NW_018658912.1	NA	NA
32323	A	NW_018657946.1	NA	NA
32324	A	NW_018657951.1	NA	NA
32325	A	NW_018661430.1	NA	NA
32326	A	NW_018657871.1	NA	NA
32327	A	NW_018657745.1	NA	NA
32328	A	NW_018663148.1	NA	NA
32329	A	NW_018661720.1	NA	NA
32330	A	NW_018657753.1	NA	NA
32331	A	NW_018658514.1	NA	NA
32332	A	NW_018657935.1	NA	NA
32334	A	NW_018660653.1	NA	NA
32335	A	NW_018658249.1	NA	NA
32336	A	NW_018717295.1	NA	NA
32337	A	NW_018658073.1	NA	NA
32338	A	NW_018658108.1	NA	NA
32339	A	NW_018657767.1	NA	NA
32340	A	NW_018663149.1	NA	NA
32341	A	NW_018660135.1	NA	NA
32342	A	NW_018662235.1	NA	NA
32343	A	NW_018661559.1	NA	NA
32344	A	NW_018657795.1	NA	NA
32345	A	NW_018657872.1	NA	NA
32346	A	NW_018657777.1	NA	NA
32347	A	NW_018657805.1	NA	NA
32348	A	NW_018665908.1	NA	NA
32349	A	NW_018661223.1	NA	NA
32350	A	NW_018657947.1	NA	NA
32351	A	NW_018659350.1	NA	NA
32352	A	NW_018667750.1	NA	NA
32353	A	NW_018658268.1	NA	NA
32354	A	NW_018659622.1	NA	NA
32355	A	NW_018720415.1	NA	NA
32356	A	NW_018657809.1	NA	NA
32357	A	NW_018658821.1	NA	NA
32358	A	NW_018658108.1	NA	NA
32359	A	NW_018658008.1	NA	NA
32360	A	NW_018665416.1	NA	NA
32361	A	NW_018657857.1	NA	NA
32363	A	NW_018660815.1	NA	NA
32364	A	NW_018658242.1	NA	NA
32365	A	NW_018658134.1	NA	NA
32366	A	NW_018657906.1	NA	NA
32367	A	NW_018659750.1	NA	NA
32368	A	NW_018657855.1	NA	NA
32369	A	NW_018658860.1	NA	NA
32370	A	NW_018661181.1	NA	NA
32371	A	NW_018661527.1	NA	NA
32372	A	NW_018657845.1	NA	NA
32373	A	NW_018657753.1	NA	NA
32374	A	NW_018695413.1	NA	NA
32375	A	NW_018660085.1	NA	NA
32376	A	NW_018658583.1	NA	NA
32377	A	NW_018658482.1	NA	NA
32378	A	NW_018658572.1	NA	NA
32379	A	NW_018658698.1	NA	NA
32380	A	NW_018658155.1	NA	NA
32382	A	NW_018658081.1	NA	NA
32383	A	NW_018658095.1	NA	NA
32384	A	NW_018659062.1	NA	NA
32386	A	NW_018657776.1	NA	NA
32387	A	NW_018658193.1	NA	NA
32388	A	NW_018661022.1	NA	NA
32389	A	NW_018658180.1	NA	NA
32390	A	NW_018657795.1	NA	NA
32391	A	NW_018659832.1	NA	NA
32392	A	NW_018658219.1	NA	NA
32393	A	NW_018659171.1	NA	NA
32394	A	NW_018659859.1	NA	NA
32395	A	NW_018658156.1	NA	NA
32396	A	NW_018659081.1	NA	NA
32397	A	NW_018658057.1	NA	NA
32398	A	NW_018699803.1	NA	NA
32399	A	NW_018657756.1	NA	NA
32400	A	NW_018657776.1	NA	NA
32401	A	NW_018657744.1	4	64.4
32402	A	NW_018658114.1	NA	NA
32403	A	NW_018658398.1	NA	NA
32405	A	NW_018657762.1	NA	NA
32406	A	NW_018658217.1	NA	NA
32407	A	NW_018657747.1	NA	NA
32408	A	NW_018660407.1	NA	NA
32409	A	NW_018665726.1	NA	NA
32410	A	NW_018659959.1	NA	NA
32411	A	NW_018658276.1	NA	NA
32412	A	NW_018662674.1	NA	NA
32413	A	NW_018660077.1	NA	NA
32414	A	NW_018658758.1	NA	NA
32415	A	NW_018660196.1	NA	NA
32416	A	NW_018657824.1	NA	NA
32417	A	NW_018657837.1	NA	NA
32418	A	NW_018658332.1	NA	NA
32419	A	NW_018658868.1	NA	NA
32420	A	NW_018658545.1	NA	NA
32421	A	NW_018658686.1	NA	NA
32422	A	NW_018658749.1	NA	NA
32423	A	NW_018658589.1	NA	NA
32424	A	NW_018666354.1	NA	NA
32425	A	NW_018661488.1	NA	NA
32426	A	NW_018722060.1	NA	NA
32427	A	NW_018658130.1	NA	NA
32428	A	*	NA	NA
32429	A	NW_018658372.1	NA	NA
32430	A	NW_018658804.1	NA	NA
32431	A	NW_018659225.1	NA	NA
32432	A	NW_018657908.1	NA	NA
32433	A	NW_018660616.1	NA	NA
32434	A	NW_018659121.1	3	50.8
32435	A	NW_018660090.1	NA	NA
32436	A	NW_018658347.1	NA	NA
32437	A	NW_018659042.1	NA	NA
32438	A	NW_018659878.1	NA	NA
32439	A	NW_018660524.1	NA	NA
32440	A	NW_018657899.1	NA	NA
32441	A	NW_018659382.1	NA	NA
32442	A	NW_018660503.1	NA	NA
32443	A	NW_018659599.1	NA	NA
32444	A	NW_018657789.1	NA	NA
32445	A	NW_018657809.1	NA	NA
32446	A	NW_018657856.1	NA	NA
32447	A	NW_018658697.1	NA	NA
32448	A	NW_018658004.1	NA	NA
32449	A	NW_018658592.1	NA	NA
32450	A	NW_018660976.1	NA	NA
32451	A	NW_018659176.1	NA	NA
32452	A	NW_018658557.1	NA	NA
32453	A	NW_018659123.1	NA	NA
32454	A	NW_018658333.1	NA	NA
32455	A	NW_018687115.1	NA	NA
32456	A	NW_018658181.1	NA	NA
32457	A	NW_018664988.1	NA	NA
32458	A	NW_018659215.1	NA	NA
32459	A	NW_018707194.1	NA	NA
32460	A	NW_018658318.1	NA	NA
32461	A	NW_018658721.1	NA	NA
32462	A	NW_018664520.1	NA	NA
32463	A	NW_018677676.1	NA	NA
32464	A	NW_018657804.1	NA	NA
32465	A	NW_018658048.1	NA	NA
32466	A	NW_018658006.1	NA	NA
32467	A	NW_018659674.1	NA	NA
32468	A	NW_018676558.1	NA	NA
32469	A	NW_018661313.1	NA	NA
32470	A	NW_018657960.1	NA	NA
32471	A	NW_018658323.1	NA	NA
32472	A	NW_018659007.1	NA	NA
32474	A	NW_018660168.1	NA	NA
32475	A	NW_018725997.1	NA	NA
32476	A	NW_018658856.1	NA	NA
32477	A	NW_018658011.1	NA	NA
32478	A	NW_018678589.1	NA	NA
32479	A	NW_018658983.1	NA	NA
32480	A	NW_018674136.1	NA	NA
32481	A	NW_018658359.1	NA	NA
32482	A	NW_018674772.1	NA	NA
32483	A	NW_018659033.1	NA	NA
32484	A	NW_018659069.1	NA	NA
32485	A	NW_018658703.1	NA	NA
32486	A	NW_018657915.1	NA	NA
32487	A	NW_018661457.1	NA	NA
32488	A	NW_018657923.1	NA	NA
32489	A	NW_018657887.1	NA	NA
32490	A	NW_018662227.1	2	86.5
32491	A	NW_018660370.1	NA	NA
32492	A	NW_018657830.1	NA	NA
32493	A	NW_018658209.1	NA	NA
32494	A	NW_018688802.1	NA	NA
32495	A	NW_018659592.1	NA	NA
32496	A	NW_018657808.1	NA	NA
32497	A	NW_018657981.1	NA	NA
32498	A	NW_018658527.1	NA	NA
32499	A	NW_018658017.1	NA	NA
32500	A	NW_018657973.1	NA	NA
32501	A	NW_018658592.1	NA	NA
32502	A	NW_018657931.1	NA	NA
32503	A	NW_018657775.1	NA	NA
32504	A	NW_018659559.1	NA	NA
32505	A	NW_018657914.1	NA	NA
32506	A	NW_018658611.1	NA	NA
32507	A	NW_018705195.1	NA	NA
32508	A	NW_018659771.1	NA	NA
32509	A	NW_018659079.1	NA	NA
32510	A	NW_018661960.1	NA	NA
32511	A	NW_018693001.1	NA	NA
32512	A	NW_018658845.1	NA	NA
32513	A	NW_018659312.1	NA	NA
32514	A	NW_018658521.1	NA	NA
32515	A	NW_018657948.1	NA	NA
32516	A	NW_018661146.1	NA	NA
32517	A	NW_018657811.1	NA	NA
32518	A	NW_018658522.1	NA	NA
32519	A	NW_018658576.1	NA	NA
32520	A	NW_018659526.1	NA	NA
32522	A	NW_018657756.1	NA	NA
32523	A	NW_018660445.1	NA	NA
32524	A	NW_018657797.1	NA	NA
32526	A	NW_018658597.1	NA	NA
32527	A	NW_018658203.1	NA	NA
32528	A	NW_018657864.1	NA	NA
32529	A	NW_018659002.1	NA	NA
32530	A	NW_018658834.1	NA	NA
32531	A	NW_018657825.1	NA	NA
32532	A	NW_018658853.1	NA	NA
32533	A	NW_018659386.1	NA	NA
32534	A	NW_018657942.1	NA	NA
32535	A	NW_018659733.1	NA	NA
32536	A	NW_018659789.1	NA	NA
32537	A	NW_018658707.1	NA	NA
32539	A	*	NA	NA
32540	A	NW_018658534.1	NA	NA
32541	A	NW_018657867.1	NA	NA
32542	A	NW_018657982.1	NA	NA
32543	A	NW_018660675.1	NA	NA
32544	A	NW_018657745.1	NA	NA
32545	A	NW_018659324.1	NA	NA
32546	A	NW_018657750.1	NA	NA
32547	A	NW_018658030.1	NA	NA
32548	A	NW_018660829.1	NA	NA
32549	A	NW_018658677.1	NA	NA
32550	A	NW_018657778.1	NA	NA
32551	A	NW_018658904.1	NA	NA
32552	A	NW_018663401.1	NA	NA
32553	A	NW_018657947.1	NA	NA
32554	A	NW_018658038.1	NA	NA
32557	A	NW_018661389.1	15	5.2
32558	A	NW_018658457.1	NA	NA
32559	A	NW_018658960.1	NA	NA
32560	A	NW_018660313.1	NA	NA
32561	A	NW_018657897.1	NA	NA
32563	A	NW_018660431.1	NA	NA
32564	A	NW_018659050.1	NA	NA
32565	A	NW_018664441.1	NA	NA
32566	A	NW_018658305.1	9	16.4
32567	A	NW_018657860.1	NA	NA
32568	A	NW_018657898.1	NA	NA
32569	A	NW_018658269.1	NA	NA
32570	A	NW_018663719.1	NA	NA
32571	A	NW_018657947.1	9	14.5
32572	A	NW_018675219.1	NA	NA
32573	A	NW_018661773.1	NA	NA
32574	A	NW_018657820.1	NA	NA
32575	A	NW_018660203.1	NA	NA
32576	A	NW_018661512.1	NA	NA
32577	A	NW_018661615.1	NA	NA
32578	A	NW_018659515.1	NA	NA
32579	A	NW_018659351.1	NA	NA
32580	A	NW_018657936.1	NA	NA
32581	A	NW_018658586.1	NA	NA
32583	A	NW_018657929.1	NA	NA
32584	A	NW_018659175.1	NA	NA
32585	A	NW_018659702.1	NA	NA
32586	A	NW_018661603.1	NA	NA
32587	A	NW_018657939.1	NA	NA
32588	A	NW_018657794.1	NA	NA
32589	A	NW_018657822.1	NA	NA
32590	A	NW_018659233.1	NA	NA
32591	A	NW_018663143.1	NA	NA
32592	A	NW_018659457.1	NA	NA
32593	A	NW_018659142.1	NA	NA
32594	A	NW_018658828.1	NA	NA
32595	A	NW_018658481.1	NA	NA
32596	A	NW_018659309.1	NA	NA
32597	A	NW_018658250.1	NA	NA
32598	A	NW_018657804.1	NA	NA
32599	A	NW_018670766.1	NA	NA
32600	A	NW_018657808.1	NA	NA
32601	A	NW_018659186.1	NA	NA
32602	A	NW_018658841.1	NA	NA
32603	A	NW_018658017.1	NA	NA
32604	A	NW_018657925.1	NA	NA
32605	A	NW_018659232.1	NA	NA
32606	A	NW_018658707.1	NA	NA
32607	A	NW_018666553.1	NA	NA
32608	A	NW_018658882.1	NA	NA
32609	A	NW_018657849.1	NA	NA
32610	A	NW_018658239.1	NA	NA
32611	A	NW_018657984.1	6	81.2
32612	A	NW_018659608.1	NA	NA
32613	A	NW_018658387.1	NA	NA
32615	A	NW_018657985.1	NA	NA
32616	A	NW_018658411.1	NA	NA
32617	A	NW_018661532.1	NA	NA
32618	A	NW_018659981.1	NA	NA
32619	A	NW_018657983.1	NA	NA
32620	A	NW_018658102.1	NA	NA
32621	A	NW_018657947.1	NA	NA
32622	A	NW_018658078.1	NA	NA
32623	A	NW_018663455.1	NA	NA
32624	A	NW_018661384.1	NA	NA
32625	A	NW_018658095.1	NA	NA
32626	A	NW_018657773.1	NA	NA
32627	A	NW_018658029.1	NA	NA
32628	A	NW_018657770.1	NA	NA
32629	A	NW_018658157.1	NA	NA
32630	A	NW_018657812.1	NA	NA
32631	A	NW_018658174.1	NA	NA
32632	A	NW_018659108.1	NA	NA
32633	A	NW_018658122.1	NA	NA
32634	A	NW_018658677.1	NA	NA
32636	A	NW_018657982.1	NA	NA
32637	A	NW_018663881.1	7	0
32638	A	NW_018657857.1	NA	NA
32639	A	NW_018659559.1	NA	NA
32640	A	NW_018661640.1	NA	NA
32641	A	NW_018657933.1	NA	NA
32642	A	NW_018658173.1	NA	NA
32643	A	NW_018659575.1	NA	NA
32644	A	NW_018659850.1	NA	NA
32645	A	NW_018660206.1	NA	NA
32646	A	NW_018660209.1	NA	NA
32647	A	NW_018659293.1	NA	NA
32648	A	NW_018657776.1	NA	NA
32649	A	NW_018659291.1	NA	NA
32650	A	NW_018658598.1	NA	NA
32651	A	NW_018661421.1	NA	NA
32652	A	NW_018658179.1	NA	NA
32653	A	NW_018662970.1	NA	NA
32654	A	NW_018663408.1	NA	NA
32655	A	NW_018665839.1	NA	NA
32656	A	NW_018658332.1	NA	NA
32657	A	NW_018660151.1	NA	NA
32658	A	NW_018657939.1	NA	NA
32659	A	NW_018658018.1	NA	NA
32660	A	NW_018657773.1	NA	NA
32661	A	NW_018660127.1	NA	NA
32662	A	NW_018658649.1	NA	NA
32663	A	NW_018658716.1	NA	NA
32664	A	NW_018660295.1	NA	NA
32665	A	NW_018658800.1	NA	NA
32666	A	NW_018659316.1	NA	NA
32667	A	NW_018661294.1	NA	NA
32668	A	NW_018661196.1	NA	NA
32669	A	NW_018658704.1	NA	NA
32670	A	NW_018662337.1	NA	NA
32671	A	NW_018658317.1	NA	NA
32672	A	NW_018658207.1	NA	NA
32673	A	NW_018658290.1	NA	NA
32674	A	NW_018658478.1	NA	NA
32675	A	NW_018658368.1	NA	NA
32676	A	NW_018659663.1	NA	NA
32677	A	NW_018657745.1	NA	NA
32678	A	NW_018662428.1	NA	NA
32679	A	NW_018659306.1	NA	NA
32680	A	NW_018659827.1	NA	NA
32681	A	NW_018658513.1	NA	NA
32682	A	NW_018658320.1	NA	NA
32683	A	NW_018657839.1	NA	NA
32684	A	NW_018658645.1	NA	NA
32685	A	NW_018659001.1	NA	NA
32686	A	NW_018657750.1	NA	NA
32687	A	NW_018658316.1	NA	NA
32688	A	NW_018663284.1	NA	NA
32689	A	NW_018658600.1	NA	NA
32690	A	NW_018658094.1	NA	NA
32691	A	NW_018659675.1	NA	NA
32692	A	NW_018660439.1	NA	NA
32693	A	NW_018657747.1	NA	NA
32694	A	NW_018658122.1	NA	NA
32695	A	NW_018660524.1	NA	NA
32696	A	NW_018658067.1	NA	NA
32697	A	NW_018657852.1	NA	NA
32699	A	NW_018660524.1	14	17
32700	A	NW_018660969.1	NA	NA
32701	A	NW_018658360.1	NA	NA
32702	A	NW_018659397.1	NA	NA
32703	A	NW_018659376.1	NA	NA
32704	A	NW_018658072.1	NA	NA
32705	A	NW_018661394.1	NA	NA
32706	A	NW_018657935.1	NA	NA
32707	A	NW_018722445.1	NA	NA
32708	A	NW_018663339.1	NA	NA
32710	A	NW_018682656.1	NA	NA
32711	A	NW_018658824.1	NA	NA
32712	A	NW_018659596.1	NA	NA
32713	A	NW_018658636.1	NA	NA
32714	A	NW_018657746.1	NA	NA
32715	A	NW_018659116.1	NA	NA
32716	A	NW_018658417.1	NA	NA
32717	A	NW_018660414.1	NA	NA
32718	A	NW_018657863.1	NA	NA
32719	A	NW_018657975.1	NA	NA
32720	A	NW_018661649.1	NA	NA
32721	A	NW_018658735.1	NA	NA
32722	A	NW_018658753.1	NA	NA
32723	A	NW_018657872.1	NA	NA
32724	A	NW_018658715.1	NA	NA
32725	A	NW_018665337.1	NA	NA
32726	A	NW_018658126.1	4	0
32727	A	NW_018660818.1	NA	NA
32729	A	NW_018659728.1	NA	NA
32730	A	NW_018658663.1	NA	NA
32731	A	NW_018657965.1	NA	NA
32732	A	NW_018657751.1	NA	NA
32733	A	NW_018660003.1	NA	NA
32734	A	NW_018658682.1	1	76.3
32735	A	NW_018657989.1	NA	NA
32736	A	NW_018659048.1	NA	NA
32737	A	NW_018657931.1	NA	NA
32738	A	NW_018659283.1	NA	NA
32739	A	NW_018662018.1	NA	NA
32740	A	NW_018657882.1	NA	NA
32741	A	NW_018659010.1	NA	NA
32742	A	NW_018658000.1	NA	NA
32743	A	NW_018658181.1	NA	NA
32744	A	NW_018657940.1	NA	NA
32745	A	NW_018658449.1	NA	NA
32746	A	NW_018660926.1	NA	NA
32748	A	NW_018658551.1	NA	NA
32749	A	NW_018658884.1	NA	NA
32750	A	NW_018658113.1	NA	NA
32751	A	NW_018658337.1	NA	NA
32752	A	NW_018659735.1	NA	NA
32753	A	NW_018661897.1	NA	NA
32754	A	NW_018658018.1	NA	NA
32755	A	NW_018657804.1	NA	NA
32756	A	NW_018657872.1	NA	NA
32757	A	NW_018657862.1	NA	NA
32758	A	NW_018659109.1	NA	NA
32759	A	NW_018662811.1	NA	NA
32760	A	NW_018658141.1	NA	NA
32761	A	NW_018660159.1	NA	NA
32764	A	NW_018660509.1	NA	NA
32765	A	NW_018658066.1	NA	NA
32766	A	NW_018658836.1	NA	NA
32767	A	NW_018657786.1	NA	NA
32768	A	NW_018667849.1	NA	NA
32769	A	NW_018657811.1	NA	NA
32770	A	NW_018658670.1	NA	NA
32771	A	NW_018657761.1	NA	NA
32772	A	NW_018659982.1	NA	NA
32773	A	NW_018657918.1	NA	NA
32774	A	NW_018658224.1	NA	NA
32775	A	NW_018658226.1	NA	NA
32776	A	NW_018657941.1	NA	NA
32777	A	NW_018657826.1	NA	NA
32778	A	NW_018658011.1	NA	NA
32779	A	NW_018658334.1	NA	NA
32780	A	NW_018658936.1	NA	NA
32781	A	NW_018657767.1	NA	NA
32782	A	NW_018663926.1	NA	NA
32783	A	NW_018657795.1	NA	NA
32784	A	NW_018657757.1	NA	NA
32785	A	NW_018658767.1	NA	NA
32786	A	NW_018658044.1	NA	NA
32787	A	NW_018683303.1	NA	NA
32788	A	NW_018658245.1	NA	NA
32789	A	NW_018659343.1	NA	NA
32790	A	NW_018658566.1	NA	NA
32792	A	NW_018657883.1	NA	NA
32793	A	NW_018657806.1	NA	NA
32797	A	NW_018658336.1	NA	NA
32798	A	NW_018657972.1	NA	NA
32799	A	NW_018659079.1	NA	NA
32800	A	NW_018657757.1	NA	NA
32801	A	NW_018657801.1	NA	NA
32802	A	NW_018659323.1	NA	NA
32803	A	NW_018658849.1	NA	NA
32804	A	NW_018658028.1	NA	NA
32805	A	NW_018658513.1	NA	NA
32807	A	NW_018658195.1	NA	NA
32808	A	NW_018660364.1	NA	NA
32809	A	NW_018659657.1	NA	NA
32810	A	NW_018658994.1	NA	NA
32811	A	NW_018657895.1	6	46
32812	A	NW_018657747.1	NA	NA
32813	A	NW_018657827.1	NA	NA
32814	A	NW_018657935.1	NA	NA
32815	A	NW_018657845.1	NA	NA
32816	A	NW_018658767.1	NA	NA
32817	A	NW_018660173.1	NA	NA
32818	A	NW_018657950.1	NA	NA
32819	A	NW_018657754.1	NA	NA
32820	A	NW_018660423.1	NA	NA
32821	A	NW_018660663.1	NA	NA
32822	A	NW_018659229.1	NA	NA
32823	A	NW_018658017.1	NA	NA
32824	A	NW_018658250.1	NA	NA
32826	A	NW_018658372.1	NA	NA
32827	A	NW_018659295.1	NA	NA
32828	A	NW_018660019.1	NA	NA
32829	A	NW_018657891.1	NA	NA
32830	A	NW_018659629.1	NA	NA
32831	A	NW_018658030.1	NA	NA
32832	A	NW_018658648.1	21	2.8
32833	A	NW_018662025.1	7	63.1
32834	A	NW_018658734.1	NA	NA
32835	A	NW_018658934.1	NA	NA
32836	A	NW_018658264.1	NA	NA
32837	A	NW_018659626.1	4	111.8
32838	A	NW_018658063.1	NA	NA
32839	A	NW_018657898.1	NA	NA
32840	A	NW_018658327.1	NA	NA
32841	A	NW_018659416.1	NA	NA
32842	A	NW_018657825.1	NA	NA
32843	A	NW_018658710.1	NA	NA
32844	A	NW_018658786.1	NA	NA
32846	A	NW_018658896.1	NA	NA
32847	A	NW_018658006.1	NA	NA
32848	A	NW_018658706.1	NA	NA
32849	A	NW_018658152.1	NA	NA
32850	A	NW_018659803.1	NA	NA
32852	A	NW_018660924.1	NA	NA
32853	A	NW_018658124.1	NA	NA
32854	A	NW_018659287.1	NA	NA
32855	A	NW_018657804.1	NA	NA
32856	A	NW_018660970.1	NA	NA
32857	A	NW_018657752.1	NA	NA
32858	A	NW_018658136.1	NA	NA
32859	A	NW_018658543.1	NA	NA
32860	A	NW_018659999.1	NA	NA
32861	A	NW_018657804.1	NA	NA
32862	A	NW_018658183.1	NA	NA
32863	A	NW_018658018.1	NA	NA
32864	A	NW_018657884.1	NA	NA
32865	A	NW_018658408.1	NA	NA
32866	A	NW_018659749.1	NA	NA
32867	A	NW_018657913.1	NA	NA
32868	A	NW_018658012.1	NA	NA
32869	A	NW_018658047.1	NA	NA
32870	A	NW_018672832.1	NA	NA
32871	A	NW_018657867.1	NA	NA
32872	A	NW_018659964.1	NA	NA
32873	A	NW_018658024.1	NA	NA
32874	A	NW_018660604.1	NA	NA
32875	A	NW_018658146.1	NA	NA
32876	A	NW_018658706.1	NA	NA
32877	A	NW_018659972.1	NA	NA
32878	A	NW_018657906.1	NA	NA
32879	A	NW_018659499.1	NA	NA
32880	A	NW_018658347.1	NA	NA
32881	A	NW_018661012.1	NA	NA
32882	A	NW_018657857.1	NA	NA
32883	A	NW_018657777.1	NA	NA
32884	A	NW_018668597.1	NA	NA
32885	A	NW_018671065.1	NA	NA
32886	A	NW_018657913.1	NA	NA
32887	A	NW_018659332.1	9	20.6
32888	A	NW_018660004.1	NA	NA
32889	A	NW_018658279.1	5	0
32891	A	NW_018657853.1	NA	NA
32892	A	NW_018662339.1	NA	NA
32893	A	NW_018661294.1	NA	NA
32894	A	NW_018657985.1	NA	NA
32896	A	NW_018658786.1	NA	NA
32897	A	NW_018660098.1	NA	NA
32898	A	NW_018657899.1	NA	NA
32899	A	NW_018657936.1	NA	NA
32900	A	NW_018657782.1	NA	NA
32901	A	NW_018659418.1	NA	NA
32902	A	*	NA	NA
32903	A	NW_018657931.1	NA	NA
32904	A	NW_018657854.1	NA	NA
32905	A	NW_018658414.1	NA	NA
32906	A	NW_018658421.1	NA	NA
32907	A	NW_018658449.1	NA	NA
32909	A	NW_018657861.1	NA	NA
32910	A	NW_018657824.1	NA	NA
32911	A	NW_018658098.1	NA	NA
32912	A	NW_018658252.1	NA	NA
32913	A	NW_018661816.1	NA	NA
32915	A	NW_018658995.1	NA	NA
32916	A	NW_018658438.1	NA	NA
32917	A	NW_018658750.1	NA	NA
32918	A	NW_018657868.1	NA	NA
32919	A	NW_018662326.1	NA	NA
32920	A	NW_018658217.1	NA	NA
32921	A	NW_018657816.1	NA	NA
32922	A	NW_018659123.1	NA	NA
32923	A	NW_018659323.1	NA	NA
32924	A	NW_018660610.1	NA	NA
32925	A	NW_018662563.1	NA	NA
32926	A	NW_018658088.1	NA	NA
32927	A	NW_018658766.1	NA	NA
32928	A	NW_018657777.1	NA	NA
32929	A	NW_018657838.1	NA	NA
32930	A	NW_018658981.1	NA	NA
32932	A	NW_018657844.1	NA	NA
32933	A	NW_018657956.1	NA	NA
32934	A	NW_018658574.1	NA	NA
32936	A	NW_018659078.1	NA	NA
32937	A	NW_018662097.1	NA	NA
32939	A	NW_018682087.1	NA	NA
32940	A	NW_018657743.1	NA	NA
32941	A	NW_018658910.1	NA	NA
32942	A	NW_018657937.1	NA	NA
32943	A	NW_018660007.1	NA	NA
32944	A	NW_018659162.1	NA	NA
32947	A	NW_018659738.1	NA	NA
32948	A	NW_018658318.1	NA	NA
32949	A	NW_018658477.1	NA	NA
32950	A	NW_018657770.1	NA	NA
32951	A	NW_018658197.1	NA	NA
32952	A	NW_018660360.1	NA	NA
32953	A	NW_018658331.1	NA	NA
32954	A	NW_018658813.1	NA	NA
32955	A	NW_018658038.1	NA	NA
32956	A	NW_018657860.1	NA	NA
32957	A	NW_018658581.1	NA	NA
32958	A	NW_018657777.1	NA	NA
32959	A	NW_018658118.1	NA	NA
32960	A	NW_018658543.1	NA	NA
32961	A	NW_018657823.1	NA	NA
32962	A	NW_018659750.1	NA	NA
32963	A	NW_018658132.1	NA	NA
32964	A	NW_018657883.1	12	4.6
32965	A	NW_018659678.1	NA	NA
32966	A	NW_018657941.1	NA	NA
32967	A	NW_018660259.1	8	42.2
32968	A	NW_018658434.1	NA	NA
32969	A	NW_018657821.1	NA	NA
32970	A	NW_018657849.1	NA	NA
32971	A	NW_018657927.1	NA	NA
32972	A	NW_018658144.1	NA	NA
32973	A	NW_018659921.1	NA	NA
32974	A	NW_018659920.1	NA	NA
32975	A	NW_018658178.1	NA	NA
32976	A	NW_018657855.1	NA	NA
32977	A	NW_018660067.1	NA	NA
32978	A	NW_018658789.1	NA	NA
32979	A	NW_018661199.1	NA	NA
32980	A	NW_018658046.1	NA	NA
32981	A	NW_018658060.1	NA	NA
32982	A	NW_018659438.1	5	0
32983	A	NW_018658111.1	NA	NA
32984	A	NW_018658020.1	NA	NA
32985	A	NW_018657771.1	NA	NA
32986	A	NW_018660336.1	NA	NA
32987	A	NW_018658004.1	NA	NA
32988	A	NW_018658590.1	NA	NA
32989	A	NW_018661678.1	NA	NA
32990	A	NW_018657775.1	NA	NA
32991	A	NW_018661602.1	NA	NA
32992	A	NW_018658297.1	NA	NA
32993	A	NW_018657838.1	NA	NA
32994	A	NW_018657780.1	NA	NA
32995	A	NW_018658853.1	NA	NA
32996	A	NW_018663120.1	NA	NA
32997	A	NW_018659870.1	NA	NA
32998	A	NW_018659360.1	NA	NA
32999	A	NW_018659178.1	NA	NA
33000	A	NW_018658846.1	NA	NA
33001	A	NW_018658271.1	NA	NA
33002	A	NW_018657928.1	NA	NA
33003	A	NW_018658195.1	NA	NA
33004	A	NW_018658013.1	NA	NA
33005	A	NW_018658039.1	NA	NA
33006	A	NW_018657933.1	NA	NA
33007	A	NW_018658504.1	NA	NA
33008	A	NW_018663172.1	NA	NA
33009	A	NW_018659749.1	NA	NA
33010	A	NW_018657984.1	NA	NA
33011	A	NW_018657939.1	NA	NA
33013	A	NW_018657929.1	NA	NA
33014	A	NW_018657862.1	NA	NA
33015	A	NW_018657830.1	NA	NA
33016	A	NW_018657756.1	NA	NA
33017	A	NW_018657744.1	NA	NA
33018	A	NW_018658005.1	NA	NA
33019	A	NW_018660130.1	4	56.5
33020	A	NW_018657922.1	NA	NA
33021	A	NW_018658664.1	NA	NA
33022	A	NW_018667305.1	NA	NA
33023	A	NW_018669513.1	NA	NA
33024	A	NW_018659038.1	NA	NA
33025	A	NW_018664983.1	NA	NA
33026	A	NW_018657763.1	NA	NA
33027	A	NW_018658461.1	NA	NA
33028	A	NW_018658495.1	NA	NA
33029	A	NW_018657810.1	NA	NA
33030	A	NW_018666770.1	NA	NA
33031	A	NW_018661551.1	NA	NA
33032	A	NW_018660365.1	NA	NA
33033	A	NW_018659596.1	NA	NA
33034	A	NW_018661769.1	NA	NA
33035	A	NW_018659348.1	NA	NA
33036	A	NW_018657831.1	NA	NA
33037	A	NW_018660897.1	NA	NA
33038	A	NW_018666789.1	NA	NA
33039	A	NW_018662242.1	NA	NA
33040	A	NW_018662483.1	NA	NA
33041	A	NW_018657775.1	NA	NA
33042	A	NW_018657751.1	NA	NA
33043	A	NW_018657747.1	NA	NA
33044	A	NW_018698705.1	NA	NA
33045	A	NW_018658067.1	NA	NA
33046	A	NW_018658106.1	NA	NA
33047	A	NW_018659479.1	NA	NA
33048	A	NW_018658037.1	NA	NA
33049	A	NW_018657966.1	NA	NA
33050	A	NW_018657863.1	NA	NA
33051	A	NW_018657939.1	NA	NA
33052	A	NW_018661320.1	NA	NA
33053	A	NW_018658596.1	NA	NA
33054	A	NW_018659952.1	NA	NA
33055	A	NW_018657801.1	NA	NA
33056	A	NW_018659012.1	NA	NA
33057	A	NW_018658425.1	NA	NA
33058	A	NW_018657829.1	NA	NA
33059	A	NW_018658872.1	NA	NA
33060	A	NW_018661390.1	NA	NA
33061	A	NW_018658597.1	NA	NA
33062	A	NW_018657767.1	NA	NA
33063	A	NW_018658493.1	NA	NA
33064	A	NW_018657749.1	NA	NA
33065	A	NW_018657942.1	NA	NA
33066	A	NW_018658534.1	NA	NA
33067	A	NW_018660716.1	NA	NA
33068	A	NW_018657941.1	NA	NA
33069	A	NW_018657767.1	NA	NA
33070	A	NW_018659141.1	NA	NA
33071	A	NW_018659643.1	NA	NA
33072	A	NW_018658172.1	NA	NA
33073	A	NW_018663724.1	NA	NA
33074	A	NW_018659596.1	NA	NA
33075	A	NW_018658062.1	NA	NA
33076	A	NW_018657945.1	NA	NA
33077	A	NW_018661301.1	NA	NA
33078	A	NW_018657971.1	NA	NA
33079	A	NW_018657783.1	NA	NA
33080	A	NW_018658002.1	NA	NA
33081	A	NW_018659338.1	NA	NA
33082	A	NW_018657756.1	NA	NA
33085	A	NW_018658135.1	NA	NA
33086	A	NW_018657969.1	NA	NA
33087	A	NW_018658534.1	NA	NA
33088	A	NW_018657799.1	NA	NA
33089	A	NW_018658355.1	NA	NA
33090	A	NW_018665033.1	NA	NA
33091	A	NW_018723520.1	NA	NA
33092	A	NW_018660901.1	NA	NA
33093	A	NW_018658213.1	NA	NA
33094	A	NW_018657787.1	NA	NA
33095	A	NW_018680717.1	NA	NA
33096	A	NW_018659283.1	NA	NA
33097	A	NW_018657776.1	NA	NA
33098	A	NW_018657853.1	NA	NA
33099	A	NW_018660945.1	NA	NA
33100	A	NW_018660121.1	NA	NA
33101	A	NW_018657983.1	NA	NA
33102	A	NW_018658123.1	NA	NA
33103	A	NW_018658365.1	NA	NA
33104	A	NW_018660784.1	NA	NA
33105	A	NW_018657831.1	NA	NA
33106	A	NW_018658062.1	NA	NA
33107	A	NW_018657940.1	NA	NA
33108	A	NW_018659235.1	NA	NA
33109	A	NW_018658299.1	NA	NA
33110	A	NW_018668042.1	NA	NA
33111	A	NW_018657968.1	NA	NA
33112	A	NW_018661034.1	NA	NA
33113	A	NW_018657915.1	NA	NA
33114	A	NW_018658295.1	NA	NA
33115	A	NW_018661024.1	NA	NA
33116	A	NW_018658076.1	NA	NA
33117	A	NW_018658851.1	NA	NA
33118	A	NW_018657905.1	NA	NA
33120	A	NW_018657865.1	NA	NA
33121	A	NW_018657788.1	NA	NA
33122	A	NW_018658202.1	NA	NA
33123	A	NW_018664460.1	NA	NA
33124	A	NW_018657975.1	NA	NA
33125	A	NW_018658379.1	NA	NA
33126	A	NW_018657750.1	NA	NA
33127	A	NW_018684823.1	NA	NA
33128	A	NW_018657991.1	NA	NA
33129	A	NW_018658696.1	NA	NA
33130	A	NW_018658921.1	NA	NA
33132	A	NW_018657837.1	NA	NA
33133	A	NW_018660733.1	NA	NA
33134	A	NW_018659420.1	NA	NA
33135	A	NW_018658337.1	NA	NA
33136	A	NW_018657838.1	NA	NA
33137	A	NW_018659409.1	NA	NA
33139	A	NW_018658429.1	NA	NA
33140	A	NW_018657907.1	NA	NA
33141	A	NW_018658786.1	NA	NA
33142	A	NW_018657762.1	NA	NA
33143	A	NW_018658056.1	NA	NA
33144	A	NW_018673930.1	NA	NA
33145	A	NW_018658125.1	NA	NA
33146	A	NW_018659465.1	NA	NA
33147	A	NW_018658314.1	NA	NA
33148	A	NW_018658946.1	NA	NA
33149	A	NW_018658708.1	NA	NA
33150	A	NW_018658041.1	NA	NA
33152	A	NW_018658760.1	NA	NA
33153	A	NW_018665562.1	NA	NA
33154	A	NW_018657792.1	NA	NA
33155	A	NW_018657937.1	NA	NA
33156	A	NW_018658692.1	NA	NA
33157	A	NW_018659069.1	NA	NA
33158	A	NW_018657755.1	NA	NA
33159	A	NW_018657927.1	NA	NA
33160	A	NW_018657838.1	NA	NA
33161	A	NW_018661164.1	NA	NA
33162	A	NW_018661430.1	NA	NA
33163	A	NW_018659510.1	NA	NA
33164	A	NW_018657875.1	NA	NA
33165	A	NW_018657905.1	NA	NA
33166	A	NW_018661836.1	NA	NA
33167	A	NW_018661036.1	NA	NA
33168	A	NW_018657934.1	NA	NA
33169	A	NW_018662009.1	NA	NA
33170	A	NW_018658209.1	NA	NA
33171	A	NW_018659892.1	NA	NA
33172	A	NW_018657863.1	NA	NA
33173	A	NW_018657746.1	NA	NA
33174	A	NW_018660472.1	NA	NA
33175	A	NW_018657782.1	NA	NA
33176	A	NW_018660905.1	NA	NA
33177	A	NW_018657997.1	NA	NA
33179	A	NW_018657946.1	NA	NA
33180	A	NW_018657996.1	NA	NA
33181	A	NW_018658078.1	NA	NA
33182	A	NW_018658352.1	NA	NA
33183	A	NW_018660686.1	NA	NA
33184	A	NW_018657852.1	NA	NA
33185	A	NW_018659074.1	NA	NA
33186	A	NW_018658476.1	NA	NA
33187	A	NW_018662311.1	NA	NA
33188	A	NW_018666945.1	NA	NA
33189	A	NW_018659010.1	NA	NA
33190	A	NW_018658231.1	NA	NA
33191	A	NW_018659314.1	NA	NA
33192	A	NW_018657794.1	NA	NA
33193	A	NW_018658361.1	NA	NA
33194	A	NW_018658312.1	NA	NA
33195	A	NW_018659061.1	NA	NA
33196	A	NW_018659996.1	NA	NA
33197	A	NW_018681499.1	NA	NA
33198	A	NW_018658021.1	NA	NA
33199	A	NW_018658555.1	NA	NA
33200	A	NW_018657773.1	NA	NA
33201	A	NW_018658129.1	NA	NA
33202	A	NW_018657746.1	NA	NA
33203	A	NW_018658165.1	NA	NA
33204	A	NW_018657756.1	NA	NA
33205	A	NW_018658506.1	NA	NA
33207	A	NW_018671562.1	NA	NA
33208	A	NW_018658825.1	NA	NA
33209	A	NW_018659500.1	NA	NA
33210	A	NW_018657803.1	NA	NA
33211	A	NW_018659367.1	NA	NA
33212	A	NW_018657840.1	NA	NA
33213	A	NW_018662149.1	NA	NA
33214	A	NW_018658741.1	NA	NA
33215	A	NW_018658396.1	NA	NA
33216	A	NW_018657973.1	NA	NA
33217	A	NW_018660879.1	NA	NA
33218	A	NW_018658808.1	NA	NA
33219	A	NW_018657880.1	NA	NA
33220	A	NW_018660522.1	NA	NA
33221	A	NW_018660361.1	NA	NA
33222	A	NW_018658397.1	NA	NA
33223	A	NW_018658175.1	NA	NA
33224	A	NW_018657957.1	NA	NA
33226	A	NW_018666692.1	NA	NA
33227	A	NW_018658175.1	NA	NA
33228	A	NW_018663485.1	NA	NA
33229	A	NW_018658261.1	NA	NA
33230	A	NW_018658471.1	NA	NA
33231	A	NW_018658006.1	NA	NA
33232	A	NW_018659544.1	NA	NA
33233	A	NW_018658920.1	NA	NA
33234	A	NW_018657936.1	NA	NA
33235	A	NW_018657745.1	NA	NA
33236	A	NW_018657898.1	NA	NA
33237	A	NW_018660126.1	NA	NA
33238	A	NW_018657777.1	NA	NA
33239	A	NW_018658363.1	NA	NA
33240	A	NW_018659782.1	NA	NA
33241	A	NW_018657765.1	NA	NA
33242	A	NW_018658685.1	NA	NA
33243	A	NW_018673260.1	NA	NA
33244	A	NW_018658782.1	NA	NA
33245	A	NW_018671940.1	NA	NA
33246	A	NW_018659450.1	NA	NA
33247	A	NW_018657861.1	NA	NA
33248	A	NW_018658938.1	NA	NA
33249	A	NW_018658060.1	NA	NA
33250	A	NW_018668468.1	NA	NA
33252	A	NW_018658282.1	NA	NA
33253	A	NW_018658535.1	NA	NA
33254	A	NW_018657761.1	NA	NA
33255	A	NW_018661937.1	NA	NA
33256	A	NW_018657867.1	NA	NA
33257	A	NW_018659241.1	NA	NA
33258	A	NW_018658597.1	NA	NA
33259	A	NW_018658365.1	NA	NA
33260	A	NW_018660310.1	NA	NA
33261	A	NW_018659480.1	NA	NA
33262	A	NW_018658183.1	NA	NA
33263	A	NW_018658449.1	NA	NA
33264	A	NW_018658552.1	NA	NA
33265	A	NW_018658177.1	NA	NA
33266	A	NW_018657753.1	NA	NA
33267	A	NW_018657938.1	NA	NA
33268	A	NW_018657918.1	NA	NA
33269	A	NW_018657877.1	NA	NA
33270	A	NW_018657886.1	2	74.6
33271	A	NW_018657769.1	NA	NA
33273	A	NW_018658827.1	NA	NA
33274	A	NW_018658105.1	NA	NA
33275	A	NW_018664052.1	NA	NA
33276	A	NW_018658719.1	NA	NA
33277	A	NW_018657834.1	NA	NA
33278	A	NW_018659251.1	NA	NA
33279	A	NW_018658813.1	NA	NA
33280	A	NW_018658164.1	NA	NA
33281	A	NW_018658826.1	NA	NA
33282	A	NW_018658640.1	NA	NA
33283	A	NW_018670237.1	NA	NA
33284	A	NW_018659649.1	NA	NA
33285	A	NW_018657904.1	NA	NA
33286	A	NW_018670536.1	NA	NA
33287	A	NW_018658074.1	NA	NA
33288	A	NW_018657913.1	NA	NA
33289	A	NW_018658001.1	NA	NA
33290	A	NW_018657789.1	NA	NA
33291	A	NW_018657813.1	NA	NA
33292	A	NW_018658304.1	NA	NA
33293	A	NW_018659239.1	NA	NA
33294	A	NW_018659142.1	NA	NA
33295	A	NW_018657888.1	NA	NA
33296	A	NW_018657791.1	NA	NA
33297	A	NW_018657918.1	NA	NA
33299	A	NW_018658804.1	NA	NA
33300	A	NW_018658257.1	NA	NA
33301	A	NW_018661864.1	NA	NA
33302	A	NW_018661630.1	NA	NA
33303	A	NW_018658087.1	NA	NA
33304	A	NW_018665183.1	NA	NA
33305	A	NW_018661229.1	NA	NA
33306	A	NW_018658329.1	NA	NA
33307	A	NW_018658181.1	NA	NA
33308	A	NW_018657785.1	NA	NA
33309	A	NW_018660742.1	NA	NA
33310	A	NW_018661720.1	NA	NA
33312	A	NW_018658146.1	NA	NA
33313	A	NW_018669876.1	NA	NA
33314	A	NW_018660171.1	NA	NA
33315	A	NW_018657763.1	NA	NA
33316	A	NW_018658591.1	NA	NA
33317	A	NW_018661508.1	NA	NA
33318	A	NW_018670095.1	NA	NA
33319	A	NW_018658616.1	NA	NA
33320	A	NW_018657768.1	NA	NA
33321	A	NW_018662013.1	NA	NA
33322	A	NW_018657747.1	NA	NA
33323	A	NW_018658414.1	NA	NA
33324	A	NW_018662005.1	NA	NA
33326	A	NW_018658056.1	NA	NA
33327	A	NW_018667767.1	NA	NA
33328	A	NW_018657964.1	NA	NA
33330	A	NW_018658053.1	NA	NA
33331	A	NW_018666961.1	NA	NA
33332	A	NW_018663254.1	NA	NA
33333	A	NW_018657997.1	NA	NA
33334	A	NW_018658419.1	NA	NA
33335	A	NW_018659582.1	NA	NA
33336	A	NW_018669816.1	NA	NA
33337	A	NW_018660695.1	NA	NA
33338	A	NW_018658371.1	NA	NA
33339	A	NW_018658404.1	NA	NA
33341	A	NW_018657939.1	NA	NA
33343	A	NW_018658189.1	NA	NA
33344	A	NW_018664806.1	NA	NA
33345	A	NW_018657792.1	NA	NA
33346	A	NW_018658630.1	NA	NA
33347	A	NW_018658508.1	NA	NA
33348	A	NW_018658776.1	NA	NA
33349	A	NW_018661808.1	NA	NA
33350	A	NW_018661776.1	NA	NA
33351	A	NW_018658349.1	NA	NA
33352	A	NW_018658137.1	NA	NA
33353	A	*	NA	NA
33354	A	NW_018662595.1	NA	NA
33355	A	NW_018658467.1	NA	NA
33356	A	NW_018658372.1	NA	NA
33357	A	NW_018657968.1	NA	NA
33358	A	NW_018657887.1	NA	NA
33359	A	NW_018688802.1	NA	NA
33360	A	NW_018658666.1	NA	NA
33362	A	NW_018658714.1	NA	NA
33363	A	NW_018658061.1	NA	NA
33364	A	NW_018657897.1	NA	NA
33365	A	NW_018658049.1	NA	NA
33366	A	NW_018658964.1	NA	NA
33367	A	NW_018662129.1	NA	NA
33368	A	NW_018657890.1	NA	NA
33369	A	NW_018658214.1	NA	NA
33370	A	NW_018657919.1	NA	NA
33371	A	NW_018662093.1	NA	NA
33372	A	NW_018657747.1	NA	NA
33373	A	NW_018657826.1	NA	NA
33374	A	NW_018657952.1	NA	NA
33375	A	NW_018657896.1	NA	NA
33376	A	NW_018658648.1	NA	NA
33377	A	NW_018658585.1	NA	NA
33378	A	NW_018658306.1	NA	NA
33379	A	NW_018658431.1	NA	NA
33380	A	NW_018659232.1	NA	NA
33381	A	NW_018657877.1	NA	NA
33382	A	NW_018657746.1	NA	NA
33383	A	NW_018693097.1	NA	NA
33384	A	NW_018663272.1	NA	NA
33386	A	NW_018658395.1	NA	NA
33387	A	NW_018658559.1	NA	NA
33388	A	NW_018662241.1	12	45.7
33389	A	NW_018657743.1	NA	NA
33390	A	NW_018659001.1	NA	NA
33391	A	NW_018657773.1	NA	NA
33392	A	NW_018658389.1	NA	NA
33393	A	NW_018659624.1	NA	NA
33394	A	NW_018661944.1	NA	NA
33395	A	NW_018658222.1	NA	NA
33396	A	NW_018658086.1	NA	NA
33397	A	NW_018658250.1	NA	NA
33398	A	NW_018657975.1	NA	NA
33399	A	NW_018659645.1	NA	NA
33400	A	NW_018658136.1	NA	NA
33401	A	NW_018658047.1	NA	NA
33402	A	NW_018661251.1	NA	NA
33403	A	NW_018665043.1	3	77.9
33404	A	NW_018658215.1	NA	NA
33405	A	NW_018657819.1	NA	NA
33406	A	NW_018658541.1	NA	NA
33407	A	NW_018657780.1	NA	NA
33408	A	NW_018658051.1	NA	NA
33409	A	NW_018661794.1	NA	NA
33410	A	NW_018661668.1	NA	NA
33411	A	NW_018658266.1	NA	NA
33412	A	NW_018658075.1	NA	NA
33413	A	NW_018666637.1	NA	NA
33414	A	NW_018663246.1	NA	NA
33415	A	NW_018658950.1	NA	NA
33416	A	NW_018658168.1	NA	NA
33417	A	NW_018657837.1	NA	NA
33418	A	NW_018673454.1	NA	NA
33419	A	NW_018658328.1	NA	NA
33420	A	NW_018658309.1	NA	NA
33421	A	NW_018659162.1	NA	NA
33424	A	NW_018659526.1	NA	NA
33425	A	NW_018658479.1	NA	NA
33426	A	NW_018657792.1	NA	NA
33427	A	NW_018657760.1	NA	NA
33428	A	NW_018657824.1	NA	NA
33429	A	NW_018657982.1	NA	NA
33430	A	NW_018659512.1	NA	NA
33431	A	NW_018659526.1	NA	NA
33432	A	NW_018657945.1	NA	NA
33433	A	NW_018657764.1	NA	NA
33434	A	NW_018659234.1	NA	NA
33435	A	NW_018657754.1	NA	NA
33436	A	NW_018657765.1	NA	NA
33437	A	NW_018658268.1	NA	NA
33438	A	NW_018658827.1	NA	NA
33439	A	NW_018658832.1	NA	NA
33440	A	NW_018658581.1	1	76.3
33441	A	NW_018657821.1	NA	NA
33442	A	NW_018658814.1	NA	NA
33443	A	NW_018663500.1	NA	NA
33444	A	NW_018661527.1	NA	NA
33445	A	NW_018658020.1	NA	NA
33446	A	NW_018658560.1	NA	NA
33447	A	NW_018657751.1	NA	NA
33448	A	NW_018658308.1	NA	NA
33449	A	NW_018657825.1	NA	NA
33450	A	NW_018663784.1	NA	NA
33451	A	NW_018662260.1	NA	NA
33452	A	NW_018659575.1	NA	NA
33453	A	NW_018658773.1	NA	NA
33454	A	NW_018657815.1	NA	NA
33455	A	NW_018660438.1	NA	NA
33456	A	NW_018658705.1	NA	NA
33457	A	NW_018661213.1	NA	NA
33458	A	NW_018657868.1	NA	NA
33459	A	NW_018657775.1	NA	NA
33460	A	NW_018660617.1	NA	NA
33461	A	NW_018658148.1	NA	NA
33462	A	NW_018682146.1	NA	NA
33463	A	NW_018659115.1	NA	NA
33464	A	NW_018657847.1	NA	NA
33466	A	NW_018658196.1	NA	NA
33467	A	NW_018658198.1	NA	NA
33468	A	NW_018658577.1	NA	NA
33469	A	NW_018665431.1	NA	NA
33470	A	NW_018658402.1	NA	NA
33471	A	NW_018657884.1	NA	NA
33472	A	NW_018661712.1	NA	NA
33473	A	NW_018657985.1	NA	NA
33474	A	NW_018657935.1	NA	NA
33475	A	NW_018657980.1	NA	NA
33476	A	NW_018658609.1	2	72
33477	A	NW_018659461.1	NA	NA
33478	A	NW_018657885.1	NA	NA
33479	A	NW_018658007.1	NA	NA
33480	A	NW_018657897.1	NA	NA
33481	A	NW_018657996.1	NA	NA
33482	A	NW_018664436.1	NA	NA
33483	A	NW_018658328.1	NA	NA
33485	A	NW_018660090.1	NA	NA
33486	A	NW_018657880.1	NA	NA
33487	A	NW_018666040.1	NA	NA
33488	A	NW_018657746.1	NA	NA
33489	A	NW_018660264.1	NA	NA
33490	A	NW_018658776.1	NA	NA
33491	A	NW_018658667.1	NA	NA
33492	A	NW_018657762.1	NA	NA
33493	A	NW_018658337.1	NA	NA
33496	A	NW_018657975.1	NA	NA
33497	A	NW_018658065.1	NA	NA
33498	A	NW_018659035.1	NA	NA
33499	A	NW_018660178.1	NA	NA
33500	A	NW_018658927.1	NA	NA
33501	A	NW_018659510.1	NA	NA
33502	A	NW_018659190.1	5	48.4
33504	A	NW_018658156.1	NA	NA
33505	A	NW_018658147.1	NA	NA
33506	A	NW_018657871.1	NA	NA
33507	A	NW_018658015.1	NA	NA
33508	A	NW_018659621.1	NA	NA
33509	A	NW_018658652.1	NA	NA
33510	A	NW_018658196.1	NA	NA
33511	A	NW_018659632.1	NA	NA
33512	A	NW_018657760.1	NA	NA
33514	A	NW_018657934.1	NA	NA
33515	A	NW_018659493.1	NA	NA
33516	A	NW_018657915.1	NA	NA
33517	A	NW_018660411.1	NA	NA
33518	A	NW_018665961.1	NA	NA
33519	A	NW_018658217.1	NA	NA
33520	A	NW_018670623.1	NA	NA
33521	A	NW_018657973.1	NA	NA
33522	A	NW_018659230.1	NA	NA
33523	A	NW_018658186.1	NA	NA
33524	A	NW_018659727.1	NA	NA
33525	A	NW_018661011.1	NA	NA
33526	A	NW_018657940.1	NA	NA
33527	A	NW_018657928.1	NA	NA
33528	A	NW_018659136.1	NA	NA
33529	A	NW_018659638.1	NA	NA
33530	A	NW_018657795.1	NA	NA
33531	A	NW_018658017.1	NA	NA
33532	A	NW_018658232.1	NA	NA
33533	A	NW_018658464.1	NA	NA
33534	A	NW_018662567.1	NA	NA
33535	A	NW_018659108.1	NA	NA
33536	A	NW_018658176.1	NA	NA
33537	A	NW_018720747.1	NA	NA
33538	A	NW_018657939.1	NA	NA
33539	A	NW_018657795.1	NA	NA
33540	A	NW_018658036.1	NA	NA
33543	A	NW_018658723.1	NA	NA
33544	A	NW_018657812.1	NA	NA
33545	A	NW_018657770.1	NA	NA
33546	A	NW_018657792.1	NA	NA
33547	A	NW_018666508.1	NA	NA
33548	A	NW_018658304.1	NA	NA
33549	A	NW_018658482.1	NA	NA
33550	A	NW_018657939.1	NA	NA
33551	A	NW_018660215.1	NA	NA
33552	A	NW_018658001.1	NA	NA
33553	A	NW_018663408.1	NA	NA
33554	A	NW_018658420.1	NA	NA
33555	A	NW_018660572.1	NA	NA
33556	A	NW_018680449.1	NA	NA
33557	A	NW_018676226.1	NA	NA
33558	A	NW_018658481.1	NA	NA
33559	A	NW_018657853.1	NA	NA
33560	A	NW_018659513.1	NA	NA
33562	A	NW_018658238.1	NA	NA
33563	A	NW_018658060.1	NA	NA
33564	A	NW_018665053.1	NA	NA
33565	A	NW_018660320.1	NA	NA
33566	A	NW_018661058.1	NA	NA
33567	A	NW_018657987.1	NA	NA
33568	A	NW_018659107.1	NA	NA
33569	A	NW_018658591.1	NA	NA
33570	A	NW_018657778.1	NA	NA
33571	A	NW_018660967.1	NA	NA
33572	A	NW_018658162.1	NA	NA
33573	A	NW_018661468.1	NA	NA
33574	A	NW_018658174.1	NA	NA
33575	A	NW_018658092.1	NA	NA
33576	A	NW_018660255.1	NA	NA
33577	A	NW_018659043.1	NA	NA
33578	A	NW_018658691.1	NA	NA
33579	A	NW_018660504.1	NA	NA
33580	A	NW_018658099.1	NA	NA
33581	A	NW_018657773.1	NA	NA
33582	A	NW_018657866.1	NA	NA
33583	A	NW_018659566.1	NA	NA
33584	A	NW_018658226.1	NA	NA
33585	A	NW_018657888.1	NA	NA
33586	A	NW_018658319.1	NA	NA
33587	A	NW_018657947.1	NA	NA
33588	A	NW_018657860.1	NA	NA
33589	A	NW_018657810.1	NA	NA
33590	A	NW_018658344.1	NA	NA
33591	A	NW_018658457.1	NA	NA
33592	A	NW_018658200.1	NA	NA
33593	A	NW_018657793.1	NA	NA
33594	A	NW_018658223.1	NA	NA
33595	A	NW_018658798.1	NA	NA
33596	A	NW_018658699.1	NA	NA
33597	A	NW_018659764.1	NA	NA
33599	A	NW_018664207.1	NA	NA
33600	A	NW_018658028.1	NA	NA
33601	A	NW_018658025.1	NA	NA
33602	A	NW_018657877.1	NA	NA
33604	A	NW_018657958.1	NA	NA
33605	A	NW_018659162.1	NA	NA
33606	A	NW_018666810.1	NA	NA
33607	A	NW_018659155.1	NA	NA
33608	A	NW_018658366.1	NA	NA
33609	A	NW_018658372.1	NA	NA
33611	A	NW_018657779.1	NA	NA
33612	A	NW_018658033.1	NA	NA
33613	A	NW_018657865.1	NA	NA
33614	A	NW_018662238.1	NA	NA
33615	A	*	NA	NA
33617	A	NW_018658744.1	NA	NA
33618	A	NW_018657823.1	NA	NA
33619	A	NW_018657833.1	NA	NA
33620	A	NW_018657795.1	NA	NA
33621	A	NW_018658284.1	NA	NA
33622	A	NW_018659079.1	NA	NA
33623	A	NW_018657766.1	NA	NA
33625	A	NW_018657775.1	NA	NA
33626	A	NW_018658806.1	NA	NA
33627	A	NW_018657774.1	NA	NA
33628	A	NW_018657848.1	NA	NA
33629	A	NW_018666597.1	NA	NA
33630	A	NW_018660231.1	NA	NA
33631	A	NW_018657746.1	NA	NA
33632	A	NW_018657939.1	NA	NA
33633	A	NW_018658928.1	NA	NA
33634	A	NW_018659807.1	NA	NA
33635	A	NW_018659491.1	NA	NA
33636	A	NW_018657801.1	NA	NA
33637	A	NW_018658814.1	NA	NA
33638	A	NW_018657915.1	NA	NA
33639	A	NW_018659013.1	NA	NA
33640	A	NW_018658661.1	NA	NA
33642	A	NW_018659083.1	9	62
33643	A	NW_018663588.1	NA	NA
33644	A	NW_018662114.1	NA	NA
33645	A	NW_018658132.1	NA	NA
33646	A	NW_018657763.1	NA	NA
33648	A	NW_018659568.1	NA	NA
33649	A	NW_018661390.1	NA	NA
33651	A	NW_018657826.1	NA	NA
33652	A	NW_018659661.1	NA	NA
33653	A	NW_018658057.1	NA	NA
33654	A	NW_018658021.1	NA	NA
33655	A	NW_018659803.1	NA	NA
33656	A	NW_018657843.1	NA	NA
33657	A	NW_018659673.1	NA	NA
33658	A	NW_018660955.1	NA	NA
33659	A	NW_018657802.1	NA	NA
33660	A	NW_018659218.1	NA	NA
33661	A	NW_018660995.1	NA	NA
33662	A	NW_018657925.1	NA	NA
33663	A	NW_018657863.1	NA	NA
33664	A	NW_018659370.1	NA	NA
33665	A	NW_018658773.1	NA	NA
33666	A	NW_018657841.1	NA	NA
33667	A	NW_018658388.1	NA	NA
33668	A	NW_018660278.1	NA	NA
33669	A	NW_018662179.1	NA	NA
33670	A	NW_018661193.1	NA	NA
33671	A	NW_018660444.1	NA	NA
33672	A	NW_018680658.1	NA	NA
33673	A	NW_018658185.1	NA	NA
33674	A	NW_018661471.1	NA	NA
33675	A	NW_018659123.1	NA	NA
33676	A	NW_018658395.1	NA	NA
33677	A	NW_018658203.1	NA	NA
33678	A	NW_018658623.1	NA	NA
33679	A	NW_018659164.1	NA	NA
33680	A	NW_018659437.1	NA	NA
33681	A	NW_018658429.1	NA	NA
33682	A	NW_018663761.1	NA	NA
33683	A	NW_018657745.1	NA	NA
33684	A	NW_018657789.1	NA	NA
33686	A	NW_018658412.1	NA	NA
33687	A	NW_018661870.1	NA	NA
33688	A	NW_018658455.1	NA	NA
33689	A	NW_018661005.1	NA	NA
33690	A	NW_018658738.1	NA	NA
33691	A	NW_018662069.1	NA	NA
33692	A	NW_018658578.1	NA	NA
33693	A	NW_018659818.1	NA	NA
33694	A	NW_018658159.1	NA	NA
33695	A	NW_018657925.1	NA	NA
33696	A	NW_018659208.1	NA	NA
33697	A	NW_018658169.1	NA	NA
33698	A	NW_018659048.1	NA	NA
33699	A	NW_018659354.1	NA	NA
33700	A	NW_018658836.1	NA	NA
33701	A	NW_018665790.1	NA	NA
33702	A	NW_018657835.1	NA	NA
33703	A	NW_018658349.1	NA	NA
33704	A	NW_018657970.1	NA	NA
33705	A	NW_018657972.1	NA	NA
33706	A	NW_018657958.1	NA	NA
33708	A	NW_018657860.1	NA	NA
33709	A	NW_018658526.1	NA	NA
33710	A	NW_018658049.1	NA	NA
33711	A	NW_018658932.1	4	56.5
33713	A	NW_018658727.1	NA	NA
33714	A	NW_018659523.1	NA	NA
33715	A	NW_018659476.1	NA	NA
33716	A	NW_018660278.1	NA	NA
33717	A	NW_018659824.1	NA	NA
33718	A	NW_018677890.1	NA	NA
33719	A	NW_018657801.1	NA	NA
33720	A	NW_018662507.1	NA	NA
33721	A	NW_018658029.1	NA	NA
33722	A	NW_018659248.1	NA	NA
33723	A	NW_018658387.1	NA	NA
33724	A	NW_018657980.1	NA	NA
33725	A	NW_018664012.1	NA	NA
33726	A	NW_018718728.1	12	40.1
33727	A	NW_018658977.1	NA	NA
33728	A	NW_018659486.1	NA	NA
33730	A	NW_018658559.1	NA	NA
33731	A	NW_018664153.1	NA	NA
33732	A	NW_018657779.1	NA	NA
33733	A	NW_018657988.1	NA	NA
33734	A	NW_018659340.1	NA	NA
33735	A	NW_018658216.1	NA	NA
33736	A	NW_018658552.1	NA	NA
33737	A	NW_018673474.1	NA	NA
33738	A	NW_018659330.1	NA	NA
33739	A	NW_018657794.1	NA	NA
33740	A	NW_018664554.1	NA	NA
33741	A	NW_018662801.1	NA	NA
33742	A	NW_018657832.1	NA	NA
33743	A	NW_018658977.1	NA	NA
33744	A	NW_018659629.1	NA	NA
33745	A	NW_018658301.1	NA	NA
33746	A	NW_018658913.1	NA	NA
33747	A	NW_018658640.1	NA	NA
33748	A	NW_018659674.1	NA	NA
33749	A	NW_018664332.1	NA	NA
33750	A	NW_018662749.1	NA	NA
33751	A	NW_018658019.1	NA	NA
33752	A	NW_018657777.1	NA	NA
33753	A	NW_018658246.1	NA	NA
33754	A	NW_018657794.1	NA	NA
33755	A	NW_018657757.1	NA	NA
33756	A	NW_018658486.1	NA	NA
33757	A	NW_018657947.1	NA	NA
33758	A	NW_018657800.1	NA	NA
33760	A	NW_018658125.1	NA	NA
33761	A	NW_018657899.1	NA	NA
33762	A	NW_018660376.1	NA	NA
33763	A	NW_018658794.1	NA	NA
33764	A	NW_018658761.1	NA	NA
33765	A	NW_018660951.1	NA	NA
33766	A	NW_018657747.1	NA	NA
33767	A	NW_018658300.1	NA	NA
33768	A	NW_018658699.1	NA	NA
33769	A	NW_018658067.1	NA	NA
33770	A	NW_018659715.1	NA	NA
33771	A	NW_018659631.1	NA	NA
33772	A	NW_018657922.1	NA	NA
33773	A	NW_018658851.1	NA	NA
33774	A	NW_018657801.1	NA	NA
33775	A	NW_018658297.1	NA	NA
33776	A	NW_018673599.1	NA	NA
33777	A	NW_018664004.1	NA	NA
33778	A	NW_018657962.1	NA	NA
33779	A	NW_018658014.1	NA	NA
33780	A	NW_018657829.1	NA	NA
33781	A	NW_018657798.1	NA	NA
33783	A	NW_018658380.1	NA	NA
33784	A	NW_018657939.1	NA	NA
33785	A	NW_018660422.1	NA	NA
33786	A	NW_018659452.1	NA	NA
33787	A	NW_018657945.1	NA	NA
33789	A	NW_018658282.1	NA	NA
33790	A	NW_018658355.1	NA	NA
33791	A	NW_018657746.1	NA	NA
33792	A	NW_018657882.1	NA	NA
33793	A	NW_018658140.1	NA	NA
33794	A	NW_018658523.1	NA	NA
33795	A	NW_018660487.1	NA	NA
33796	A	NW_018660432.1	NA	NA
33797	A	NW_018660547.1	7	41.3
33798	A	NW_018657853.1	NA	NA
33799	A	NW_018658061.1	NA	NA
33800	A	NW_018659201.1	NA	NA
33801	A	NW_018665567.1	NA	NA
33802	A	NW_018657800.1	NA	NA
33803	A	NW_018657808.1	NA	NA
33804	A	NW_018668568.1	NA	NA
33806	A	NW_018658249.1	NA	NA
33807	A	NW_018702690.1	NA	NA
33808	A	NW_018702690.1	NA	NA
33809	A	NW_018657940.1	NA	NA
33810	A	NW_018658659.1	NA	NA
33812	A	NW_018660152.1	NA	NA
33813	A	NW_018657900.1	NA	NA
33815	A	NW_018657791.1	NA	NA
33816	A	NW_018659443.1	NA	NA
33817	A	NW_018658858.1	NA	NA
33818	A	NW_018659231.1	NA	NA
33820	A	NW_018658308.1	NA	NA
33821	A	NW_018658250.1	NA	NA
33822	A	NW_018657825.1	NA	NA
33823	A	NW_018657873.1	NA	NA
33824	A	NW_018661483.1	NA	NA
33825	A	NW_018657848.1	NA	NA
33826	A	NW_018658424.1	NA	NA
33827	A	NW_018659078.1	NA	NA
33828	A	NW_018663700.1	NA	NA
33829	A	NW_018664194.1	NA	NA
33830	A	NW_018657860.1	NA	NA
33831	A	NW_018658591.1	NA	NA
33832	A	NW_018658188.1	NA	NA
33833	A	NW_018657898.1	NA	NA
33834	A	NW_018657961.1	NA	NA
33835	A	NW_018657791.1	NA	NA
33836	A	NW_018658809.1	NA	NA
33837	A	NW_018684804.1	NA	NA
33838	A	NW_018658494.1	NA	NA
33839	A	NW_018657753.1	NA	NA
33840	A	NW_018660365.1	NA	NA
33841	A	NW_018658538.1	NA	NA
33842	A	NW_018657774.1	NA	NA
33843	A	NW_018658410.1	NA	NA
33844	A	NW_018658869.1	NA	NA
33845	A	NW_018658131.1	NA	NA
33846	A	NW_018659362.1	NA	NA
33847	A	NW_018660381.1	NA	NA
33848	A	NW_018658380.1	NA	NA
33849	A	NW_018663425.1	NA	NA
33850	A	NW_018662204.1	NA	NA
33851	A	NW_018658092.1	NA	NA
33852	A	NW_018663094.1	NA	NA
33853	A	NW_018659730.1	NA	NA
33854	A	NW_018659507.1	NA	NA
33855	A	NW_018661370.1	NA	NA
33856	A	NW_018658240.1	NA	NA
33857	A	NW_018657858.1	NA	NA
33858	A	NW_018658443.1	NA	NA
33860	A	NW_018662459.1	NA	NA
33862	A	NW_018661460.1	NA	NA
33863	A	NW_018657762.1	NA	NA
33864	A	NW_018658983.1	NA	NA
33865	A	NW_018657980.1	NA	NA
33866	A	NW_018659778.1	NA	NA
33867	A	NW_018657980.1	NA	NA
33868	A	NW_018658021.1	NA	NA
33869	A	NW_018658381.1	NA	NA
33870	A	NW_018658397.1	NA	NA
33871	A	NW_018657907.1	NA	NA
33872	A	NW_018667180.1	NA	NA
33873	A	NW_018659302.1	NA	NA
33874	A	NW_018660460.1	NA	NA
33875	A	NW_018659045.1	NA	NA
33876	A	NW_018663826.1	NA	NA
33877	A	NW_018657910.1	NA	NA
33878	A	NW_018660000.1	NA	NA
33879	A	NW_018657841.1	NA	NA
33880	A	NW_018658922.1	NA	NA
33881	A	NW_018664388.1	NA	NA
33882	A	NW_018660953.1	NA	NA
33883	A	NW_018660069.1	NA	NA
33884	A	NW_018659647.1	NA	NA
33885	A	NW_018660732.1	NA	NA
33886	A	NW_018658237.1	NA	NA
33887	A	NW_018657885.1	NA	NA
33888	A	NW_018657810.1	NA	NA
33889	A	NW_018658970.1	NA	NA
33890	A	NW_018657875.1	NA	NA
33892	A	NW_018657880.1	NA	NA
33893	A	NW_018661000.1	NA	NA
33894	A	NW_018657983.1	1	12.5
33895	A	NW_018657816.1	NA	NA
33896	A	NW_018670316.1	NA	NA
33897	A	NW_018657866.1	NA	NA
33898	A	NW_018658989.1	NA	NA
33899	A	NW_018659040.1	NA	NA
33900	A	NW_018658364.1	NA	NA
33901	A	NW_018659894.1	NA	NA
33902	A	NW_018659184.1	NA	NA
33903	A	NW_018657913.1	NA	NA
33904	A	NW_018658273.1	NA	NA
33905	A	NW_018662791.1	NA	NA
33906	A	NW_018658059.1	NA	NA
33907	A	NW_018657805.1	NA	NA
33909	A	NW_018659234.1	NA	NA
33910	A	NW_018658089.1	NA	NA
33911	A	NW_018657890.1	NA	NA
33912	A	NW_018657994.1	NA	NA
33913	A	NW_018664598.1	NA	NA
33914	A	NW_018658051.1	NA	NA
33916	A	NW_018657816.1	NA	NA
33917	A	NW_018657927.1	NA	NA
33918	A	NW_018658351.1	NA	NA
33919	A	NW_018657993.1	NA	NA
33920	A	NW_018662081.1	NA	NA
33921	A	NW_018657995.1	NA	NA
33922	A	NW_018662482.1	NA	NA
33923	A	NW_018663624.1	NA	NA
33925	A	NW_018658346.1	NA	NA
33926	A	NW_018659338.1	NA	NA
33927	A	NW_018657912.1	NA	NA
33928	A	NW_018660551.1	NA	NA
33929	A	NW_018669296.1	NA	NA
33930	A	NW_018657883.1	NA	NA
33931	A	NW_018661426.1	NA	NA
33932	A	NW_018657744.1	NA	NA
33933	A	NW_018659154.1	NA	NA
33934	A	NW_018657881.1	NA	NA
33935	A	NW_018657983.1	1	12.1
33936	A	NW_018657776.1	NA	NA
33937	A	NW_018715521.1	NA	NA
33938	A	NW_018661259.1	NA	NA
33939	A	NW_018657924.1	NA	NA
33940	A	NW_018659631.1	NA	NA
33942	A	NW_018659420.1	NA	NA
33943	A	NW_018661410.1	NA	NA
33944	A	NW_018661673.1	NA	NA
33945	A	NW_018658181.1	NA	NA
33946	A	NW_018663184.1	NA	NA
33947	A	NW_018659030.1	NA	NA
33948	A	NW_018658001.1	NA	NA
33949	A	NW_018660606.1	NA	NA
33950	A	NW_018658745.1	NA	NA
33951	A	NW_018661155.1	NA	NA
33952	A	NW_018657755.1	NA	NA
33953	A	NW_018658547.1	NA	NA
33954	A	NW_018658199.1	NA	NA
33955	A	NW_018657981.1	NA	NA
33956	A	NW_018658182.1	NA	NA
33957	A	NW_018657904.1	NA	NA
33958	A	NW_018657925.1	NA	NA
33959	A	NW_018657835.1	NA	NA
33960	A	NW_018658131.1	NA	NA
33961	A	NW_018666300.1	NA	NA
33962	A	NW_018657937.1	NA	NA
33963	A	NW_018665979.1	NA	NA
33964	A	NW_018658082.1	NA	NA
33965	A	NW_018662321.1	NA	NA
33966	A	NW_018660135.1	NA	NA
33967	A	NW_018663305.1	NA	NA
33968	A	NW_018657937.1	NA	NA
33969	A	NW_018657785.1	NA	NA
33970	A	NW_018658073.1	NA	NA
33971	A	NW_018657791.1	NA	NA
33972	A	NW_018686001.1	NA	NA
33973	A	NW_018658270.1	NA	NA
33976	A	NW_018658862.1	NA	NA
33977	A	NW_018659741.1	NA	NA
33978	A	NW_018662107.1	NA	NA
33980	A	NW_018658576.1	NA	NA
33981	A	NW_018658223.1	NA	NA
33982	A	NW_018659374.1	NA	NA
33983	A	NW_018657809.1	NA	NA
33984	A	NW_018658826.1	NA	NA
33985	A	NW_018658845.1	NA	NA
33986	A	NW_018657795.1	NA	NA
33987	A	NW_018657823.1	NA	NA
33988	A	NW_018658138.1	NA	NA
33989	A	NW_018658195.1	NA	NA
33990	A	NW_018657773.1	NA	NA
33991	A	NW_018658792.1	NA	NA
33992	A	NW_018658049.1	NA	NA
33993	A	NW_018662014.1	NA	NA
33994	A	NW_018658001.1	NA	NA
33995	A	NW_018660479.1	NA	NA
33996	A	NW_018658571.1	NA	NA
33997	A	NW_018657826.1	NA	NA
33998	A	NW_018659601.1	NA	NA
33999	A	NW_018660195.1	NA	NA
34000	A	NW_018657885.1	NA	NA
34001	A	NW_018658545.1	NA	NA
34002	A	*	NA	NA
34003	A	NW_018660140.1	NA	NA
34004	A	NW_018657757.1	NA	NA
34005	A	NW_018657795.1	NA	NA
34006	A	NW_018659630.1	NA	NA
34007	A	NW_018658670.1	NA	NA
34008	A	NW_018660503.1	NA	NA
34009	A	NW_018657798.1	NA	NA
34010	A	NW_018657976.1	NA	NA
34012	A	NW_018658392.1	NA	NA
34013	A	NW_018657791.1	NA	NA
34014	A	NW_018657755.1	NA	NA
34015	A	NW_018658193.1	NA	NA
34016	A	NW_018660550.1	NA	NA
34017	A	NW_018660364.1	NA	NA
34018	A	NW_018657932.1	NA	NA
34019	A	NW_018657776.1	NA	NA
34020	A	NW_018658003.1	NA	NA
34021	A	NW_018659403.1	NA	NA
34022	A	NW_018658660.1	NA	NA
34023	A	NW_018658156.1	NA	NA
34024	A	NW_018658274.1	NA	NA
34025	A	NW_018657850.1	NA	NA
34026	A	NW_018664466.1	NA	NA
34027	A	NW_018657828.1	NA	NA
34028	A	NW_018660070.1	NA	NA
34029	A	NW_018664262.1	NA	NA
34030	A	NW_018658145.1	NA	NA
34031	A	NW_018658995.1	NA	NA
34032	A	NW_018658395.1	NA	NA
34034	A	NW_018658316.1	NA	NA
34035	A	NW_018665174.1	NA	NA
34036	A	NW_018658018.1	NA	NA
34037	A	NW_018658333.1	NA	NA
34038	A	NW_018659567.1	NA	NA
34039	A	NW_018661712.1	NA	NA
34040	A	NW_018658180.1	NA	NA
34041	A	NW_018659538.1	NA	NA
34042	A	NW_018657932.1	NA	NA
34043	A	NW_018657775.1	NA	NA
34044	A	NW_018659349.1	NA	NA
34045	A	NW_018658891.1	NA	NA
34046	A	NW_018657945.1	NA	NA
34047	A	NW_018657770.1	NA	NA
34048	A	NW_018661290.1	NA	NA
34049	A	NW_018659259.1	NA	NA
34050	A	NW_018657772.1	NA	NA
34051	A	NW_018657875.1	NA	NA
34052	A	NW_018658819.1	NA	NA
34053	A	NW_018657924.1	NA	NA
34054	A	NW_018658511.1	5	50.1
34055	A	*	NA	NA
34056	A	NW_018659579.1	NA	NA
34057	A	NW_018657906.1	NA	NA
34060	A	NW_018658101.1	NA	NA
34061	A	NW_018659281.1	NA	NA
34062	A	NW_018658525.1	NA	NA
34063	A	NW_018658682.1	NA	NA
34065	A	NW_018657903.1	NA	NA
34066	A	NW_018657812.1	NA	NA
34067	A	NW_018658662.1	NA	NA
34068	A	NW_018658066.1	NA	NA
34069	A	NW_018658031.1	NA	NA
34070	A	NW_018659074.1	NA	NA
34071	A	NW_018660474.1	NA	NA
34073	A	NW_018659009.1	NA	NA
34074	A	NW_018660129.1	NA	NA
34075	A	NW_018657806.1	NA	NA
34076	A	NW_018667780.1	NA	NA
34077	A	NW_018657793.1	NA	NA
34078	A	NW_018659085.1	NA	NA
34079	A	NW_018662478.1	7	0
34080	A	NW_018657954.1	NA	NA
34081	A	NW_018659706.1	NA	NA
34082	A	NW_018659924.1	NA	NA
34083	A	NW_018701800.1	NA	NA
34084	A	NW_018660470.1	NA	NA
34086	A	NW_018659119.1	NA	NA
34087	A	NW_018658234.1	NA	NA
34088	A	NW_018662707.1	NA	NA
34089	A	NW_018658350.1	NA	NA
34090	A	NW_018664149.1	NA	NA
34091	A	NW_018658624.1	NA	NA
34092	A	NW_018668403.1	NA	NA
34093	A	NW_018660162.1	NA	NA
34094	A	NW_018658008.1	NA	NA
34095	A	NW_018659671.1	NA	NA
34096	A	NW_018681424.1	4	61.7
34097	A	NW_018658421.1	NA	NA
34098	A	NW_018662570.1	NA	NA
34099	A	NW_018657769.1	NA	NA
34101	A	NW_018664800.1	NA	NA
34102	A	NW_018658151.1	NA	NA
34103	A	NW_018658034.1	NA	NA
34104	A	NW_018657808.1	NA	NA
34105	A	NW_018660781.1	NA	NA
34106	A	NW_018660824.1	NA	NA
34107	A	NW_018704266.1	NA	NA
34108	A	NW_018657898.1	NA	NA
34109	A	NW_018662298.1	NA	NA
34110	A	NW_018662419.1	NA	NA
34111	A	NW_018657799.1	NA	NA
34112	A	NW_018658818.1	NA	NA
34113	A	NW_018661210.1	NA	NA
34114	A	NW_018657808.1	NA	NA
34115	A	NW_018658108.1	NA	NA
34116	A	NW_018657747.1	NA	NA
34117	A	NW_018657857.1	NA	NA
34118	A	NW_018661219.1	NA	NA
34119	A	NW_018657966.1	NA	NA
34120	A	NW_018691054.1	NA	NA
34121	A	NW_018660262.1	NA	NA
34122	A	NW_018659700.1	NA	NA
34123	A	NW_018662140.1	NA	NA
34124	A	NW_018663754.1	NA	NA
34125	A	NW_018657773.1	NA	NA
34126	A	NW_018659334.1	NA	NA
34128	A	NW_018662018.1	NA	NA
34129	A	NW_018657783.1	NA	NA
34130	A	NW_018657920.1	15	2.6
34131	A	NW_018657868.1	NA	NA
34132	A	NW_018660708.1	NA	NA
34133	A	NW_018661290.1	NA	NA
34134	A	NW_018698448.1	NA	NA
34135	A	NW_018658588.1	NA	NA
34136	A	NW_018659664.1	NA	NA
34137	A	NW_018658939.1	NA	NA
34138	A	NW_018658099.1	NA	NA
34139	A	NW_018660996.1	NA	NA
34140	A	NW_018657802.1	NA	NA
34141	A	NW_018658454.1	NA	NA
34142	A	NW_018658905.1	NA	NA
34143	A	NW_018659687.1	NA	NA
34144	A	NW_018657962.1	NA	NA
34145	A	NW_018657805.1	NA	NA
34146	A	NW_018663762.1	NA	NA
34147	A	NW_018659390.1	NA	NA
34148	A	NW_018669178.1	NA	NA
34149	A	NW_018659355.1	NA	NA
34150	A	NW_018658271.1	NA	NA
34151	A	NW_018666719.1	NA	NA
34152	A	NW_018659359.1	NA	NA
34153	A	NW_018658100.1	NA	NA
34154	A	NW_018657924.1	NA	NA
34155	A	NW_018659159.1	NA	NA
34156	A	NW_018658099.1	NA	NA
34157	A	NW_018658015.1	NA	NA
34158	A	NW_018657787.1	NA	NA
34159	A	NW_018657867.1	NA	NA
34161	A	NW_018658421.1	NA	NA
34162	A	NW_018661756.1	NA	NA
34163	A	NW_018658199.1	NA	NA
34164	A	NW_018662526.1	NA	NA
34165	A	NW_018660774.1	NA	NA
34166	A	NW_018658124.1	NA	NA
34167	A	NW_018668898.1	NA	NA
34168	A	NW_018657820.1	NA	NA
34169	A	NW_018657873.1	NA	NA
34170	A	NW_018658624.1	6	81.2
34171	A	NW_018657911.1	NA	NA
34172	A	NW_018658274.1	NA	NA
34173	A	NW_018661050.1	NA	NA
34174	A	NW_018658212.1	NA	NA
34175	A	NW_018659483.1	NA	NA
34176	A	NW_018660966.1	NA	NA
34177	A	NW_018659117.1	NA	NA
34178	A	NW_018661854.1	NA	NA
34179	A	NW_018661150.1	NA	NA
34181	A	NW_018658621.1	NA	NA
34182	A	NW_018659038.1	NA	NA
34183	A	NW_018658941.1	NA	NA
34184	A	NW_018657870.1	NA	NA
34185	A	NW_018662236.1	NA	NA
34186	A	NW_018657896.1	NA	NA
34187	A	NW_018658432.1	NA	NA
34188	A	NW_018662908.1	NA	NA
34189	A	NW_018668697.1	NA	NA
34190	A	NW_018657863.1	NA	NA
34191	A	NW_018659331.1	NA	NA
34192	A	NW_018658060.1	NA	NA
34193	A	NW_018658435.1	NA	NA
34194	A	NW_018658199.1	NA	NA
34195	A	NW_018658869.1	NA	NA
34196	A	NW_018659860.1	NA	NA
34197	A	NW_018657810.1	NA	NA
34198	A	NW_018658916.1	NA	NA
34199	A	NW_018659598.1	NA	NA
34200	A	NW_018658383.1	NA	NA
34201	A	NW_018657822.1	NA	NA
34202	A	NW_018662875.1	NA	NA
34203	A	NW_018657903.1	NA	NA
34204	A	NW_018658195.1	NA	NA
34205	A	NW_018660335.1	NA	NA
34206	A	NW_018657933.1	NA	NA
34207	A	NW_018659020.1	NA	NA
34208	A	NW_018657850.1	NA	NA
34209	A	NW_018659504.1	NA	NA
34210	A	NW_018659937.1	NA	NA
34211	A	NW_018662188.1	NA	NA
34212	A	NW_018658475.1	NA	NA
34213	A	NW_018657848.1	NA	NA
34214	A	NW_018657953.1	NA	NA
34215	A	NW_018666238.1	NA	NA
34216	A	NW_018661227.1	NA	NA
34217	A	NW_018658673.1	NA	NA
34218	A	NW_018657821.1	NA	NA
34219	A	NW_018657850.1	NA	NA
34220	A	NW_018674261.1	NA	NA
34221	A	NW_018658138.1	NA	NA
34222	A	NW_018657938.1	NA	NA
34223	A	NW_018666598.1	NA	NA
34224	A	NW_018658025.1	NA	NA
34225	A	NW_018657908.1	NA	NA
34226	A	NW_018657796.1	NA	NA
34227	A	NW_018658699.1	NA	NA
34228	A	NW_018658926.1	NA	NA
34229	A	NW_018661123.1	NA	NA
34230	A	NW_018657835.1	NA	NA
34231	A	NW_018658219.1	NA	NA
34232	A	NW_018657844.1	NA	NA
34233	A	NW_018657887.1	NA	NA
34234	A	NW_018658230.1	NA	NA
34235	A	NW_018657870.1	NA	NA
34236	A	NW_018660115.1	NA	NA
34237	A	NW_018658828.1	NA	NA
34238	A	NW_018658483.1	NA	NA
34239	A	NW_018660021.1	NA	NA
34240	A	NW_018666182.1	NA	NA
34241	A	NW_018659411.1	NA	NA
34242	A	NW_018659584.1	15	24.1
34243	A	NW_018658354.1	NA	NA
34245	A	NW_018657843.1	NA	NA
34246	A	NW_018658144.1	NA	NA
34247	A	NW_018657794.1	NA	NA
34248	A	NW_018659540.1	NA	NA
34249	A	NW_018658113.1	NA	NA
34250	A	NW_018657762.1	NA	NA
34251	A	NW_018659946.1	NA	NA
34252	A	NW_018659221.1	NA	NA
34253	A	NW_018658700.1	NA	NA
34254	A	NW_018657797.1	NA	NA
34255	A	NW_018658199.1	NA	NA
34256	A	NW_018659102.1	NA	NA
34257	A	NW_018658149.1	NA	NA
34258	A	NW_018658078.1	NA	NA
34259	A	NW_018657750.1	NA	NA
34260	A	NW_018657877.1	NA	NA
34261	A	NW_018658110.1	NA	NA
34262	A	NW_018657898.1	NA	NA
34263	A	NW_018662508.1	NA	NA
34264	A	NW_018659041.1	NA	NA
34265	A	NW_018657904.1	NA	NA
34266	A	NW_018665894.1	NA	NA
34267	A	NW_018657774.1	NA	NA
34268	A	NW_018658681.1	NA	NA
34269	A	NW_018660914.1	NA	NA
34270	A	NW_018658016.1	NA	NA
34271	A	NW_018658356.1	NA	NA
34272	A	NW_018662241.1	NA	NA
34274	A	NW_018657819.1	NA	NA
34275	A	NW_018657742.1	NA	NA
34276	A	NW_018658623.1	NA	NA
34277	A	NW_018658096.1	NA	NA
34279	A	NW_018658324.1	NA	NA
34280	A	NW_018660840.1	NA	NA
34281	A	NW_018659048.1	NA	NA
34282	A	NW_018658556.1	NA	NA
34283	A	NW_018657850.1	NA	NA
34284	A	NW_018657892.1	NA	NA
34285	A	NW_018657757.1	NA	NA
34286	A	NW_018659930.1	NA	NA
34287	A	NW_018685011.1	NA	NA
34288	A	NW_018657841.1	NA	NA
34289	A	NW_018659187.1	NA	NA
34290	A	NW_018658608.1	NA	NA
34291	A	NW_018659399.1	NA	NA
34292	A	NW_018657847.1	NA	NA
34294	A	NW_018658715.1	NA	NA
34295	A	NW_018657808.1	NA	NA
34296	A	NW_018658446.1	NA	NA
34297	A	NW_018658831.1	NA	NA
34299	A	NW_018657984.1	NA	NA
34300	A	NW_018658337.1	NA	NA
34301	A	NW_018658545.1	NA	NA
34302	A	NW_018658332.1	NA	NA
34303	A	NW_018660439.1	NA	NA
34304	A	NW_018658465.1	NA	NA
34305	A	NW_018658124.1	6	78.5
34306	A	NW_018658182.1	NA	NA
34307	A	NW_018659203.1	NA	NA
34308	A	NW_018658633.1	NA	NA
34309	A	NW_018657791.1	NA	NA
34310	A	NW_018682565.1	NA	NA
34312	A	NW_018657836.1	NA	NA
34313	A	NW_018659222.1	NA	NA
34314	A	*	NA	NA
34315	A	NW_018658278.1	NA	NA
34316	A	NW_018658543.1	NA	NA
34317	A	NW_018657746.1	NA	NA
34318	A	NW_018658528.1	NA	NA
34319	A	NW_018658025.1	NA	NA
34320	A	NW_018665965.1	NA	NA
34321	A	NW_018663027.1	NA	NA
34322	A	NW_018657868.1	NA	NA
34323	A	NW_018658163.1	NA	NA
34324	A	NW_018658389.1	NA	NA
34325	A	NW_018659472.1	NA	NA
34326	A	NW_018660391.1	NA	NA
34327	A	NW_018657768.1	NA	NA
34328	A	NW_018657840.1	NA	NA
34329	A	NW_018658169.1	NA	NA
34331	A	NW_018658293.1	NA	NA
34332	A	NW_018658223.1	NA	NA
34333	A	NW_018666508.1	NA	NA
34334	A	NW_018662085.1	NA	NA
34335	A	NW_018657813.1	NA	NA
34336	A	NW_018657822.1	NA	NA
34337	A	NW_018658986.1	NA	NA
34338	A	NW_018660752.1	NA	NA
34339	A	NW_018663990.1	NA	NA
34340	A	NW_018657790.1	NA	NA
34341	A	NW_018661651.1	NA	NA
34342	A	NW_018659154.1	NA	NA
34343	A	NW_018707880.1	NA	NA
34344	A	NW_018661055.1	NA	NA
34345	A	NW_018663194.1	NA	NA
34346	A	NW_018658144.1	NA	NA
34347	A	NW_018658606.1	NA	NA
34348	A	NW_018659117.1	NA	NA
34349	A	NW_018672378.1	NA	NA
34350	A	NW_018658301.1	NA	NA
34351	A	NW_018660864.1	NA	NA
34352	A	NW_018662202.1	NA	NA
34353	A	NW_018658145.1	NA	NA
34354	A	NW_018661552.1	NA	NA
34355	A	NW_018673383.1	NA	NA
34356	A	NW_018665336.1	NA	NA
34357	A	NW_018657744.1	NA	NA
34358	A	NW_018659647.1	9	64.8
34359	A	NW_018661881.1	NA	NA
34360	A	*	NA	NA
34361	A	NW_018658484.1	NA	NA
34362	A	NW_018658701.1	NA	NA
34363	A	NW_018657806.1	NA	NA
34365	A	NW_018658266.1	NA	NA
34366	A	NW_018658962.1	NA	NA
34367	A	NW_018695711.1	NA	NA
34368	A	NW_018659093.1	NA	NA
34369	A	NW_018658136.1	NA	NA
34370	A	NW_018658662.1	NA	NA
34371	A	NW_018657945.1	NA	NA
34372	A	NW_018659515.1	NA	NA
34373	A	NW_018661894.1	NA	NA
34374	A	NW_018696120.1	NA	NA
34375	A	NW_018657978.1	NA	NA
34376	A	NW_018658441.1	NA	NA
34377	A	NW_018658463.1	NA	NA
34378	A	NW_018658159.1	NA	NA
34379	A	NW_018657898.1	NA	NA
34380	A	NW_018658159.1	NA	NA
34381	A	NW_018658018.1	NA	NA
34382	A	NW_018657972.1	NA	NA
34383	A	NW_018658035.1	NA	NA
34384	A	NW_018659100.1	NA	NA
34385	A	NW_018658165.1	NA	NA
34386	A	NW_018657797.1	NA	NA
34388	A	NW_018657746.1	NA	NA
34389	A	NW_018658733.1	NA	NA
34390	A	NW_018657839.1	NA	NA
34391	A	NW_018657882.1	NA	NA
34392	A	NW_018661101.1	NA	NA
34393	A	NW_018658052.1	NA	NA
34394	A	NW_018657773.1	NA	NA
34395	A	NW_018667402.1	NA	NA
34396	A	NW_018659430.1	NA	NA
34397	A	NW_018658272.1	NA	NA
34398	A	NW_018658901.1	NA	NA
34399	A	NW_018658006.1	NA	NA
34400	A	NW_018661849.1	NA	NA
34401	A	NW_018657797.1	NA	NA
34402	A	NW_018658101.1	NA	NA
34403	A	NW_018658022.1	NA	NA
34404	A	NW_018658820.1	NA	NA
34405	A	NW_018658769.1	NA	NA
34406	A	NW_018658106.1	NA	NA
34407	A	NW_018657807.1	NA	NA
34408	A	NW_018665766.1	NA	NA
34409	A	NW_018659660.1	NA	NA
34410	A	NW_018661015.1	NA	NA
34411	A	NW_018657863.1	NA	NA
34412	A	NW_018665747.1	NA	NA
34413	A	NW_018657748.1	NA	NA
34414	A	NW_018662516.1	NA	NA
34415	A	NW_018658205.1	NA	NA
34416	A	NW_018658842.1	NA	NA
34417	A	NW_018658339.1	NA	NA
34418	A	NW_018662519.1	NA	NA
34419	A	NW_018661796.1	NA	NA
34420	A	NW_018661775.1	NA	NA
34421	A	NW_018658446.1	NA	NA
34422	A	NW_018658644.1	NA	NA
34423	A	NW_018658449.1	NA	NA
34424	A	NW_018661254.1	NA	NA
34425	A	NW_018659220.1	NA	NA
34426	A	NW_018660818.1	NA	NA
34427	A	NW_018662022.1	NA	NA
34428	A	NW_018657982.1	NA	NA
34429	A	NW_018658563.1	NA	NA
34430	A	NW_018657963.1	NA	NA
34431	A	NW_018658322.1	NA	NA
34432	A	NW_018660503.1	NA	NA
34433	A	NW_018659343.1	NA	NA
34435	A	NW_018657988.1	NA	NA
34436	A	NW_018657762.1	NA	NA
34437	A	NW_018659143.1	NA	NA
34438	A	NW_018661302.1	NA	NA
34439	A	NW_018658177.1	NA	NA
34440	A	NW_018672176.1	NA	NA
34441	A	NW_018661052.1	NA	NA
34442	A	NW_018658035.1	NA	NA
34443	A	NW_018658208.1	NA	NA
34444	A	NW_018658164.1	NA	NA
34445	A	NW_018657812.1	NA	NA
34446	A	NW_018658471.1	NA	NA
34447	A	NW_018659913.1	17	7.1
34448	A	NW_018659886.1	NA	NA
34449	A	NW_018658575.1	NA	NA
34450	A	NW_018658253.1	NA	NA
34451	A	NW_018659256.1	NA	NA
34452	A	NW_018657748.1	NA	NA
34453	A	NW_018658072.1	NA	NA
34454	A	NW_018657794.1	NA	NA
34455	A	NW_018657770.1	NA	NA
34457	A	NW_018658116.1	NA	NA
34458	A	NW_018657773.1	NA	NA
34459	A	NW_018657885.1	NA	NA
34460	A	NW_018658011.1	NA	NA
34461	A	NW_018657945.1	NA	NA
34462	A	NW_018662716.1	NA	NA
34463	A	NW_018661441.1	NA	NA
34464	A	NW_018658928.1	NA	NA
34465	A	NW_018657886.1	NA	NA
34466	A	NW_018658650.1	NA	NA
34467	A	NW_018658721.1	NA	NA
34468	A	NW_018657953.1	NA	NA
34469	A	NW_018659270.1	NA	NA
34470	A	NW_018659089.1	NA	NA
34471	A	NW_018657894.1	NA	NA
34472	A	NW_018659354.1	NA	NA
34473	A	NW_018657897.1	NA	NA
34474	A	NW_018657749.1	NA	NA
34475	A	NW_018658920.1	NA	NA
34476	A	NW_018658767.1	NA	NA
34477	A	NW_018658577.1	NA	NA
34478	A	NW_018657845.1	NA	NA
34479	A	NW_018657886.1	NA	NA
34480	A	NW_018657800.1	NA	NA
34481	A	NW_018658015.1	NA	NA
34482	A	NW_018658649.1	NA	NA
34483	A	NW_018657895.1	NA	NA
34484	A	NW_018659507.1	NA	NA
34485	A	NW_018657744.1	NA	NA
34486	A	NW_018661526.1	NA	NA
34487	A	NW_018657958.1	NA	NA
34489	A	NW_018658546.1	NA	NA
34490	A	NW_018657766.1	NA	NA
34491	A	NW_018659549.1	NA	NA
34492	A	NW_018660516.1	11	44.9
34493	A	NW_018658595.1	NA	NA
34494	A	NW_018658097.1	NA	NA
34495	A	NW_018659432.1	NA	NA
34496	A	NW_018660001.1	NA	NA
34497	A	NW_018671639.1	NA	NA
34498	A	NW_018659675.1	NA	NA
34499	A	NW_018675143.1	NA	NA
34500	A	NW_018665682.1	NA	NA
34501	A	NW_018658010.1	NA	NA
34502	A	NW_018657761.1	NA	NA
34503	A	NW_018662462.1	NA	NA
34504	A	NW_018658102.1	NA	NA
34505	A	NW_018657788.1	NA	NA
34506	A	NW_018659746.1	NA	NA
34507	A	NW_018660644.1	NA	NA
34508	A	NW_018659389.1	NA	NA
34509	A	NW_018660261.1	NA	NA
34510	A	NW_018659033.1	NA	NA
34511	A	NW_018658528.1	NA	NA
34512	A	NW_018659013.1	9	66.2
34513	A	NW_018672840.1	NA	NA
34514	A	NW_018660374.1	NA	NA
34515	A	NW_018657770.1	NA	NA
34516	A	NW_018658243.1	NA	NA
34517	A	NW_018661373.1	NA	NA
34518	A	NW_018658057.1	NA	NA
34519	A	NW_018658245.1	9	7.2
34520	A	NW_018658767.1	NA	NA
34521	A	NW_018662184.1	NA	NA
34522	A	NW_018659257.1	NA	NA
34523	A	NW_018661968.1	NA	NA
34524	A	NW_018659073.1	NA	NA
34525	A	NW_018657755.1	NA	NA
34526	A	NW_018660720.1	NA	NA
34527	A	NW_018661016.1	NA	NA
34528	A	NW_018658473.1	2	5
34529	A	NW_018658008.1	NA	NA
34530	A	NW_018658048.1	NA	NA
34531	A	NW_018658099.1	NA	NA
34532	A	NW_018658408.1	NA	NA
34534	A	NW_018658247.1	NA	NA
34535	A	NW_018657856.1	NA	NA
34536	A	NW_018662434.1	NA	NA
34537	A	NW_018658527.1	NA	NA
34538	A	NW_018658909.1	NA	NA
34539	A	NW_018660225.1	NA	NA
34540	A	NW_018658794.1	NA	NA
34541	A	NW_018659598.1	1	2.4
34542	A	NW_018657791.1	NA	NA
34543	A	NW_018657755.1	NA	NA
34544	A	NW_018659444.1	NA	NA
34545	A	NW_018661814.1	NA	NA
34546	A	NW_018658949.1	NA	NA
34547	A	NW_018658204.1	NA	NA
34548	A	NW_018658068.1	NA	NA
34549	A	NW_018661756.1	NA	NA
34550	A	NW_018659324.1	NA	NA
34551	A	NW_018659043.1	NA	NA
34552	A	NW_018662496.1	NA	NA
34553	A	NW_018660515.1	NA	NA
34554	A	NW_018657778.1	NA	NA
34555	A	NW_018658549.1	NA	NA
34556	A	NW_018664684.1	NA	NA
34557	A	NW_018657758.1	NA	NA
34558	A	NW_018658137.1	NA	NA
34559	A	NW_018657994.1	NA	NA
34560	A	NW_018660481.1	NA	NA
34561	A	NW_018657910.1	NA	NA
34562	A	NW_018659201.1	NA	NA
34563	A	NW_018659003.1	NA	NA
34564	A	NW_018695680.1	NA	NA
34565	A	NW_018658096.1	NA	NA
34566	A	NW_018658681.1	NA	NA
34567	A	NW_018666695.1	NA	NA
34568	A	NW_018657962.1	NA	NA
34569	A	NW_018660524.1	NA	NA
34570	A	NW_018661208.1	NA	NA
34571	A	NW_018662356.1	NA	NA
34572	A	NW_018657927.1	NA	NA
34573	A	NW_018657911.1	NA	NA
34574	A	NW_018658168.1	NA	NA
34575	A	NW_018664722.1	NA	NA
34576	A	NW_018658842.1	NA	NA
34577	A	NW_018659726.1	NA	NA
34578	A	NW_018658115.1	NA	NA
34579	A	NW_018660351.1	NA	NA
34580	A	NW_018658339.1	NA	NA
34581	A	NW_018661864.1	NA	NA
34582	A	NW_018695643.1	NA	NA
34583	A	NW_018658015.1	NA	NA
34585	A	NW_018661627.1	NA	NA
34586	A	NW_018658597.1	NA	NA
34587	A	NW_018659035.1	NA	NA
34588	A	NW_018721121.1	NA	NA
34589	A	NW_018666229.1	NA	NA
34591	A	NW_018658312.1	NA	NA
34592	A	NW_018659741.1	NA	NA
34593	A	NW_018659340.1	NA	NA
34594	A	NW_018658301.1	NA	NA
34595	A	NW_018658247.1	NA	NA
34596	A	NW_018660283.1	NA	NA
34597	A	NW_018661298.1	NA	NA
34598	A	NW_018660572.1	NA	NA
34599	A	NW_018657747.1	NA	NA
34600	A	NW_018664024.1	NA	NA
34601	A	NW_018657762.1	NA	NA
34602	A	NW_018658762.1	NA	NA
34603	A	NW_018658830.1	NA	NA
34604	A	NW_018661137.1	NA	NA
34605	A	NW_018663662.1	NA	NA
34606	A	NW_018658131.1	NA	NA
34607	A	NW_018657901.1	NA	NA
34608	A	NW_018660959.1	NA	NA
34609	A	NW_018658545.1	NA	NA
34610	A	NW_018678047.1	NA	NA
34611	A	NW_018661858.1	NA	NA
34613	A	NW_018661055.1	NA	NA
34614	A	NW_018658138.1	NA	NA
34615	A	NW_018657777.1	NA	NA
34616	A	NW_018657983.1	NA	NA
34617	A	NW_018657751.1	NA	NA
34618	A	NW_018661055.1	NA	NA
34619	A	NW_018664908.1	NA	NA
34620	A	NW_018658055.1	NA	NA
34621	A	NW_018658135.1	NA	NA
34622	A	NW_018659963.1	NA	NA
34623	A	NW_018660314.1	NA	NA
34624	A	NW_018657801.1	NA	NA
34625	A	NW_018659464.1	NA	NA
34626	A	NW_018658387.1	NA	NA
34627	A	NW_018658409.1	NA	NA
34628	A	NW_018658220.1	NA	NA
34629	A	NW_018658355.1	NA	NA
34630	A	NW_018658370.1	NA	NA
34631	A	NW_018658097.1	NA	NA
34633	A	NW_018660428.1	NA	NA
34634	A	NW_018657780.1	NA	NA
34635	A	NW_018657750.1	NA	NA
34636	A	NW_018660370.1	NA	NA
34637	A	NW_018659659.1	NA	NA
34638	A	NW_018660793.1	NA	NA
34639	A	NW_018660099.1	NA	NA
34640	A	NW_018657840.1	NA	NA
34641	A	NW_018658137.1	NA	NA
34642	A	NW_018663127.1	NA	NA
34643	A	NW_018658032.1	21	4.1
34644	A	NW_018669428.1	NA	NA
34645	A	NW_018658851.1	NA	NA
34646	A	NW_018658243.1	NA	NA
34647	A	NW_018658130.1	NA	NA
34648	A	NW_018671666.1	NA	NA
34649	A	NW_018661772.1	NA	NA
34650	A	NW_018657782.1	NA	NA
34651	A	NW_018657749.1	NA	NA
34652	A	NW_018657837.1	NA	NA
34653	A	NW_018659623.1	NA	NA
34654	A	NW_018658154.1	NA	NA
34655	A	NW_018660951.1	NA	NA
34656	A	NW_018673260.1	NA	NA
34657	A	NW_018658062.1	NA	NA
34658	A	NW_018657765.1	NA	NA
34659	A	NW_018657930.1	NA	NA
34660	A	NW_018660842.1	NA	NA
34661	A	NW_018659382.1	NA	NA
34662	A	NW_018658800.1	NA	NA
34663	A	NW_018660615.1	NA	NA
34664	A	NW_018658529.1	NA	NA
34665	A	NW_018657921.1	NA	NA
34666	A	NW_018715527.1	NA	NA
34667	A	NW_018657752.1	NA	NA
34668	A	NW_018657977.1	NA	NA
34669	A	NW_018667258.1	NA	NA
34671	A	NW_018657790.1	NA	NA
34672	A	NW_018657876.1	NA	NA
34673	A	NW_018658671.1	NA	NA
34674	A	NW_018659694.1	NA	NA
34675	A	NW_018659493.1	NA	NA
34676	A	NW_018657865.1	NA	NA
34677	A	NW_018657850.1	NA	NA
34678	A	NW_018659149.1	NA	NA
34679	A	NW_018664851.1	NA	NA
34680	A	NW_018658588.1	NA	NA
34681	A	NW_018658622.1	NA	NA
34682	A	NW_018657928.1	NA	NA
34683	A	NW_018658120.1	NA	NA
34684	A	NW_018674175.1	NA	NA
34685	A	NW_018657798.1	NA	NA
34686	A	NW_018662409.1	NA	NA
34687	A	NW_018664615.1	NA	NA
34688	A	NW_018675219.1	NA	NA
34689	A	NW_018658784.1	NA	NA
34690	A	NW_018658542.1	NA	NA
34691	A	NW_018658242.1	NA	NA
34692	A	NW_018658300.1	NA	NA
34693	A	NW_018658101.1	NA	NA
34694	A	NW_018658163.1	NA	NA
34695	A	NW_018658608.1	NA	NA
34696	A	NW_018657792.1	NA	NA
34697	A	NW_018658880.1	NA	NA
34698	A	NW_018661462.1	NA	NA
34699	A	NW_018659418.1	NA	NA
34700	A	NW_018658720.1	NA	NA
34701	A	NW_018658926.1	NA	NA
34703	A	NW_018661690.1	NA	NA
34704	A	NW_018658283.1	1	5.4
34705	A	NW_018658693.1	NA	NA
34706	A	NW_018658594.1	NA	NA
34707	A	NW_018660225.1	NA	NA
34708	A	NW_018657745.1	NA	NA
34709	A	NW_018659918.1	NA	NA
34711	A	NW_018658570.1	NA	NA
34712	A	NW_018658814.1	NA	NA
34713	A	NW_018657963.1	NA	NA
34714	A	NW_018657896.1	NA	NA
34715	A	NW_018658446.1	NA	NA
34716	A	NW_018661961.1	NA	NA
34717	A	NW_018658232.1	NA	NA
34718	A	NW_018658991.1	NA	NA
34719	A	NW_018658366.1	NA	NA
34720	A	NW_018657871.1	NA	NA
34721	A	NW_018658624.1	NA	NA
34722	A	NW_018657939.1	NA	NA
34723	A	NW_018658765.1	NA	NA
34724	A	NW_018658611.1	NA	NA
34725	A	NW_018661203.1	NA	NA
34726	A	NW_018657918.1	NA	NA
34727	A	NW_018658831.1	NA	NA
34728	A	NW_018657815.1	NA	NA
34729	A	NW_018658595.1	NA	NA
34730	A	NW_018660500.1	NA	NA
34731	A	NW_018684723.1	NA	NA
34732	A	NW_018659502.1	NA	NA
34733	A	NW_018658571.1	NA	NA
34734	A	NW_018658253.1	NA	NA
34735	A	NW_018658940.1	NA	NA
34736	A	NW_018661765.1	NA	NA
34737	A	NW_018659927.1	NA	NA
34738	A	NW_018659304.1	NA	NA
34739	A	NW_018660767.1	NA	NA
34740	A	NW_018659178.1	NA	NA
34741	A	NW_018657789.1	NA	NA
34742	A	NW_018659180.1	NA	NA
34743	A	NW_018657885.1	NA	NA
34744	A	NW_018710067.1	NA	NA
34745	A	NW_018658381.1	NA	NA
34746	A	NW_018658958.1	NA	NA
34747	A	NW_018658034.1	NA	NA
34748	A	NW_018658361.1	NA	NA
34749	A	NW_018665589.1	NA	NA
34750	A	NW_018658574.1	NA	NA
34751	A	NW_018657884.1	NA	NA
34752	A	NW_018657782.1	NA	NA
34753	A	NW_018657817.1	NA	NA
34755	A	NW_018657748.1	NA	NA
34756	A	NW_018658267.1	NA	NA
34757	A	NW_018657773.1	NA	NA
34758	A	NW_018658190.1	NA	NA
34759	A	NW_018657800.1	NA	NA
34760	A	NW_018659204.1	NA	NA
34761	A	NW_018659536.1	NA	NA
34762	A	NW_018658294.1	NA	NA
34763	A	NW_018658187.1	NA	NA
34764	A	NW_018657988.1	NA	NA
34765	A	NW_018660607.1	NA	NA
34766	A	NW_018657773.1	NA	NA
34767	A	NW_018658829.1	NA	NA
34768	A	NW_018658498.1	NA	NA
34769	A	NW_018658215.1	NA	NA
34770	A	NW_018658014.1	NA	NA
34771	A	NW_018657746.1	NA	NA
34772	A	NW_018657947.1	NA	NA
34773	A	NW_018658685.1	NA	NA
34774	A	NW_018706549.1	NA	NA
34775	A	NW_018658544.1	NA	NA
34776	A	NW_018659923.1	NA	NA
34777	A	NW_018657856.1	NA	NA
34778	A	NW_018663969.1	NA	NA
34779	A	NW_018661106.1	NA	NA
34780	A	NW_018657861.1	NA	NA
34781	A	NW_018659302.1	NA	NA
34782	A	NW_018659228.1	NA	NA
34783	A	NW_018664128.1	NA	NA
34784	A	NW_018659485.1	NA	NA
34785	A	NW_018657773.1	NA	NA
34786	A	NW_018658009.1	NA	NA
34787	A	NW_018724365.1	NA	NA
34788	A	NW_018658231.1	NA	NA
34790	A	NW_018657883.1	12	1.2
34791	A	NW_018657775.1	NA	NA
34792	A	NW_018657749.1	NA	NA
34793	A	NW_018657895.1	6	43.7
34794	A	NW_018657815.1	NA	NA
34795	A	NW_018657898.1	NA	NA
34796	A	NW_018660555.1	NA	NA
34797	A	NW_018660059.1	NA	NA
34798	A	NW_018657988.1	NA	NA
34799	A	NW_018658649.1	NA	NA
34800	A	NW_018657808.1	NA	NA
34801	A	NW_018659141.1	NA	NA
34802	A	NW_018658051.1	NA	NA
34803	A	NW_018664126.1	NA	NA
34804	A	NW_018659638.1	NA	NA
34805	A	NW_018662594.1	NA	NA
34806	A	NW_018658668.1	NA	NA
34807	A	NW_018658536.1	NA	NA
34808	A	NW_018658265.1	NA	NA
34809	A	NW_018658319.1	NA	NA
34810	A	NW_018658566.1	NA	NA
34811	A	NW_018664091.1	NA	NA
34812	A	NW_018712506.1	NA	NA
34813	A	NW_018712506.1	NA	NA
34814	A	NW_018657955.1	NA	NA
34815	A	NW_018660969.1	NA	NA
34816	A	NW_018661146.1	NA	NA
34817	A	NW_018661706.1	NA	NA
34818	A	NW_018657802.1	NA	NA
34819	A	NW_018661627.1	NA	NA
34820	A	NW_018659339.1	NA	NA
34821	A	NW_018661949.1	NA	NA
34822	A	NW_018658374.1	NA	NA
34823	A	NW_018680931.1	NA	NA
34824	A	NW_018657919.1	NA	NA
34825	A	NW_018657773.1	NA	NA
34827	A	NW_018660520.1	NA	NA
34828	A	NW_018658658.1	NA	NA
34829	A	NW_018662319.1	NA	NA
34830	A	NW_018658262.1	NA	NA
34831	A	NW_018658041.1	NA	NA
34832	A	NW_018659848.1	NA	NA
34833	A	NW_018661401.1	NA	NA
34834	A	NW_018657747.1	NA	NA
34835	A	NW_018658031.1	NA	NA
34836	A	NW_018675931.1	NA	NA
34837	A	NW_018659720.1	NA	NA
34838	A	NW_018657994.1	NA	NA
34839	A	NW_018659564.1	NA	NA
34840	A	NW_018658679.1	NA	NA
34841	A	NW_018658161.1	NA	NA
34842	A	NW_018658180.1	NA	NA
34843	A	NW_018658347.1	NA	NA
34844	A	NW_018688359.1	NA	NA
34845	A	NW_018657962.1	NA	NA
34846	A	NW_018657861.1	NA	NA
34847	A	NW_018684182.1	21	2.8
34848	A	NW_018658073.1	NA	NA
34849	A	NW_018660134.1	NA	NA
34850	A	NW_018657978.1	NA	NA
34851	A	NW_018658367.1	NA	NA
34852	A	NW_018661275.1	NA	NA
34853	A	NW_018658341.1	NA	NA
34854	A	NW_018658357.1	NA	NA
34855	A	NW_018659104.1	NA	NA
34856	A	NW_018658843.1	NA	NA
34857	A	NW_018658812.1	NA	NA
34858	A	NW_018658151.1	NA	NA
34859	A	NW_018658589.1	NA	NA
34860	A	NW_018657882.1	NA	NA
34861	A	NW_018658268.1	NA	NA
34862	A	NW_018662847.1	NA	NA
34863	A	NW_018657774.1	NA	NA
34864	A	NW_018658158.1	NA	NA
34865	A	NW_018659656.1	NA	NA
34866	A	NW_018659599.1	NA	NA
34867	A	NW_018657773.1	NA	NA
34868	A	NW_018658260.1	NA	NA
34869	A	NW_018660821.1	NA	NA
34870	A	NW_018658269.1	NA	NA
34871	A	NW_018666817.1	NA	NA
34872	A	NW_018659568.1	NA	NA
34873	A	NW_018659462.1	NA	NA
34874	A	NW_018658215.1	NA	NA
34875	A	NW_018657992.1	NA	NA
34876	A	NW_018657926.1	NA	NA
34877	A	NW_018657947.1	NA	NA
34878	A	NW_018662686.1	NA	NA
34879	A	NW_018658049.1	NA	NA
34880	A	NW_018663684.1	NA	NA
34881	A	NW_018658860.1	NA	NA
34882	A	NW_018657922.1	NA	NA
34883	A	NW_018658652.1	NA	NA
34884	A	NW_018657942.1	NA	NA
34885	A	NW_018658634.1	NA	NA
34886	A	NW_018658407.1	NA	NA
34887	A	NW_018661155.1	NA	NA
34888	A	NW_018669884.1	NA	NA
34889	A	NW_018661306.1	NA	NA
34890	A	NW_018660254.1	NA	NA
34891	A	NW_018658895.1	NA	NA
34892	A	NW_018661601.1	NA	NA
34893	A	NW_018658988.1	NA	NA
34894	A	NW_018657866.1	NA	NA
34895	A	NW_018660120.1	NA	NA
34896	A	NW_018658773.1	NA	NA
34897	A	NW_018659587.1	NA	NA
34898	A	NW_018657893.1	NA	NA
34899	A	NW_018657835.1	NA	NA
34900	A	NW_018659026.1	NA	NA
34901	A	NW_018659432.1	NA	NA
34902	A	NW_018659161.1	NA	NA
34903	A	NW_018659528.1	NA	NA
34904	A	NW_018658871.1	NA	NA
34905	A	NW_018662765.1	NA	NA
34906	A	NW_018659495.1	NA	NA
34907	A	NW_018659458.1	NA	NA
34909	A	NW_018659578.1	NA	NA
34910	A	NW_018658389.1	NA	NA
34911	A	NW_018657818.1	NA	NA
34912	A	NW_018657769.1	NA	NA
34914	A	NW_018659810.1	NA	NA
34915	A	NW_018658191.1	NA	NA
34916	A	NW_018661070.1	NA	NA
34917	A	NW_018662102.1	NA	NA
34918	A	NW_018666974.1	NA	NA
34919	A	NW_018658108.1	NA	NA
34920	A	NW_018658097.1	NA	NA
34921	A	NW_018658260.1	NA	NA
34922	A	NW_018659955.1	NA	NA
34923	A	NW_018658164.1	NA	NA
34924	A	NW_018665743.1	NA	NA
34925	A	NW_018657902.1	2	77.4
34926	A	NW_018659727.1	NA	NA
34927	A	NW_018657823.1	NA	NA
34928	A	NW_018659960.1	NA	NA
34929	A	NW_018657935.1	NA	NA
34930	A	NW_018663363.1	NA	NA
34931	A	NW_018658355.1	NA	NA
34932	A	NW_018657795.1	NA	NA
34933	A	NW_018658193.1	NA	NA
34934	A	NW_018657760.1	NA	NA
34935	A	NW_018658518.1	NA	NA
34936	A	NW_018659755.1	NA	NA
34937	A	NW_018663287.1	NA	NA
34938	A	NW_018657780.1	NA	NA
34939	A	NW_018658971.1	NA	NA
34940	A	NW_018659760.1	NA	NA
34941	A	NW_018658865.1	NA	NA
34942	A	NW_018660134.1	NA	NA
34943	A	NW_018659104.1	NA	NA
34944	A	NW_018659237.1	NA	NA
34946	A	NW_018659800.1	NA	NA
34947	A	NW_018657941.1	NA	NA
34948	A	NW_018657872.1	NA	NA
34949	A	NW_018660470.1	NA	NA
34950	A	NW_018658759.1	NA	NA
34951	A	NW_018658890.1	NA	NA
34952	A	NW_018657816.1	NA	NA
34953	A	NW_018658840.1	NA	NA
34954	A	NW_018660706.1	NA	NA
34955	A	NW_018657747.1	NA	NA
34956	A	NW_018658087.1	NA	NA
34957	A	NW_018662953.1	NA	NA
34958	A	NW_018676668.1	NA	NA
34959	A	NW_018658541.1	NA	NA
34960	A	NW_018657746.1	NA	NA
34961	A	NW_018662041.1	NA	NA
34963	A	NW_018658392.1	NA	NA
34964	A	NW_018657834.1	NA	NA
34965	A	NW_018660016.1	NA	NA
34966	A	NW_018657753.1	NA	NA
34967	A	NW_018673420.1	NA	NA
34969	A	NW_018657970.1	NA	NA
34970	A	NW_018659838.1	NA	NA
34971	A	NW_018660206.1	NA	NA
34972	A	NW_018657904.1	NA	NA
34973	A	NW_018657966.1	NA	NA
34974	A	NW_018661229.1	NA	NA
34975	A	NW_018658169.1	NA	NA
34976	A	NW_018658103.1	NA	NA
34977	A	NW_018661301.1	NA	NA
34978	A	NW_018657984.1	NA	NA
34979	A	NW_018665963.1	NA	NA
34980	A	NW_018658712.1	NA	NA
34981	A	NW_018658271.1	NA	NA
34982	A	NW_018658815.1	NA	NA
34983	A	NW_018658232.1	NA	NA
34984	A	NW_018657848.1	NA	NA
34985	A	NW_018658133.1	NA	NA
34986	A	NW_018658184.1	NA	NA
34987	A	NW_018657815.1	NA	NA
34988	A	NW_018658696.1	NA	NA
34989	A	NW_018658009.1	NA	NA
34990	A	NW_018658384.1	NA	NA
34991	A	NW_018659374.1	NA	NA
34992	A	NW_018667876.1	NA	NA
34993	A	NW_018659456.1	NA	NA
34994	A	NW_018659292.1	NA	NA
34995	A	NW_018657822.1	NA	NA
34996	A	NW_018658621.1	NA	NA
34997	A	NW_018658700.1	NA	NA
34998	A	NW_018657902.1	NA	NA
34999	A	NW_018658094.1	NA	NA
35000	A	NW_018657819.1	NA	NA
35001	A	NW_018660961.1	NA	NA
35002	A	NW_018657861.1	NA	NA
35003	A	NW_018658470.1	NA	NA
35004	A	NW_018657760.1	NA	NA
35005	A	NW_018658511.1	NA	NA
35006	A	NW_018659399.1	NA	NA
35007	A	NW_018669013.1	NA	NA
35008	A	NW_018658014.1	NA	NA
35009	A	NW_018658822.1	NA	NA
35010	A	NW_018658799.1	NA	NA
35011	A	NW_018657921.1	NA	NA
35012	A	NW_018657772.1	NA	NA
35013	A	NW_018662261.1	NA	NA
35014	A	NW_018657772.1	NA	NA
35015	A	NW_018658159.1	NA	NA
35016	A	NW_018664073.1	NA	NA
35017	A	NW_018657822.1	NA	NA
35018	A	NW_018659329.1	NA	NA
35019	A	NW_018658513.1	NA	NA
35020	A	NW_018658328.1	NA	NA
35021	A	NW_018659304.1	NA	NA
35022	A	NW_018660351.1	NA	NA
35023	A	NW_018657882.1	NA	NA
35024	A	NW_018658621.1	NA	NA
35025	A	NW_018657903.1	NA	NA
35026	A	NW_018663883.1	NA	NA
35027	A	NW_018658291.1	NA	NA
35028	A	NW_018658179.1	NA	NA
35029	A	NW_018657936.1	NA	NA
35030	A	NW_018658467.1	NA	NA
35031	A	NW_018658795.1	NA	NA
35032	A	NW_018666540.1	NA	NA
35033	A	NW_018662658.1	NA	NA
35034	A	NW_018657780.1	NA	NA
35035	A	NW_018661606.1	NA	NA
35036	A	NW_018659739.1	NA	NA
35037	A	NW_018657823.1	NA	NA
35038	A	NW_018657745.1	NA	NA
35039	A	NW_018659427.1	NA	NA
35040	A	NW_018657976.1	NA	NA
35041	A	NW_018658050.1	NA	NA
35042	A	NW_018658419.1	NA	NA
35043	A	NW_018658175.1	NA	NA
35044	A	NW_018657841.1	NA	NA
35045	A	NW_018658528.1	NA	NA
35046	A	NW_018659361.1	NA	NA
35047	A	NW_018658307.1	NA	NA
35049	A	NW_018665958.1	NA	NA
35050	A	NW_018658422.1	NA	NA
35051	A	NW_018657992.1	NA	NA
35052	A	NW_018661629.1	NA	NA
35053	A	NW_018669041.1	NA	NA
35054	A	NW_018657781.1	NA	NA
35056	A	NW_018659458.1	NA	NA
35057	A	NW_018657888.1	NA	NA
35058	A	NW_018658340.1	NA	NA
35059	A	NW_018663838.1	NA	NA
35060	A	NW_018659185.1	NA	NA
35061	A	NW_018657879.1	NA	NA
35062	A	NW_018657839.1	NA	NA
35064	A	NW_018659836.1	NA	NA
35065	A	NW_018658342.1	NA	NA
35066	A	NW_018659945.1	NA	NA
35068	A	NW_018669950.1	NA	NA
35069	A	NW_018658576.1	NA	NA
35070	A	NW_018657874.1	NA	NA
35071	A	NW_018658045.1	NA	NA
35072	A	NW_018660038.1	NA	NA
35073	A	NW_018659838.1	NA	NA
35074	A	NW_018657847.1	NA	NA
35075	A	NW_018657748.1	NA	NA
35076	A	NW_018663521.1	NA	NA
35077	A	NW_018658349.1	NA	NA
35078	A	NW_018658056.1	NA	NA
35079	A	NW_018658341.1	NA	NA
35080	A	NW_018662200.1	NA	NA
35081	A	NW_018657911.1	NA	NA
35082	A	NW_018679334.1	NA	NA
35083	A	NW_018666612.1	NA	NA
35084	A	NW_018657924.1	NA	NA
35085	A	NW_018658876.1	NA	NA
35086	A	NW_018660038.1	NA	NA
35087	A	NW_018657800.1	NA	NA
35088	A	NW_018660929.1	NA	NA
35089	A	NW_018662796.1	NA	NA
35090	A	NW_018657889.1	NA	NA
35091	A	NW_018658970.1	NA	NA
35092	A	NW_018660161.1	NA	NA
35093	A	NW_018658916.1	NA	NA
35094	A	NW_018659271.1	NA	NA
35095	A	NW_018657937.1	NA	NA
35096	A	NW_018664256.1	NA	NA
35097	A	NW_018658889.1	NA	NA
35098	A	NW_018679344.1	NA	NA
35099	A	NW_018712072.1	NA	NA
35100	A	NW_018658272.1	NA	NA
35101	A	NW_018659086.1	NA	NA
35102	A	NW_018658289.1	NA	NA
35103	A	NW_018659517.1	NA	NA
35104	A	NW_018657842.1	NA	NA
35105	A	NW_018661298.1	NA	NA
35106	A	NW_018659202.1	NA	NA
35107	A	NW_018658428.1	NA	NA
35108	A	NW_018658692.1	NA	NA
35109	A	NW_018664600.1	NA	NA
35110	A	NW_018658263.1	NA	NA
35111	A	NW_018658008.1	NA	NA
35112	A	NW_018657773.1	NA	NA
35113	A	NW_018657824.1	NA	NA
35114	A	NW_018658038.1	NA	NA
35115	A	NW_018657813.1	NA	NA
35116	A	NW_018667891.1	NA	NA
35117	A	NW_018658283.1	NA	NA
35118	A	NW_018658051.1	NA	NA
35119	A	NW_018657760.1	NA	NA
35120	A	NW_018657979.1	NA	NA
35121	A	NW_018661426.1	NA	NA
35122	A	NW_018658009.1	NA	NA
35123	A	NW_018657937.1	NA	NA
35124	A	NW_018657816.1	NA	NA
35125	A	NW_018657817.1	NA	NA
35126	A	NW_018658454.1	NA	NA
35127	A	NW_018660850.1	NA	NA
35128	A	NW_018658177.1	NA	NA
35129	A	NW_018658011.1	NA	NA
35130	A	NW_018662675.1	NA	NA
35131	A	NW_018658175.1	NA	NA
35132	A	NW_018660408.1	NA	NA
35133	A	NW_018657909.1	NA	NA
35134	A	NW_018658872.1	NA	NA
35135	A	NW_018659524.1	NA	NA
35136	A	NW_018658881.1	NA	NA
35137	A	NW_018657806.1	NA	NA
35138	A	NW_018657948.1	NA	NA
35139	A	NW_018657811.1	NA	NA
35140	A	NW_018658193.1	NA	NA
35141	A	NW_018658647.1	NA	NA
35142	A	NW_018657955.1	NA	NA
35143	A	NW_018658529.1	NA	NA
35144	A	NW_018660018.1	NA	NA
35145	A	NW_018658415.1	NA	NA
35146	A	NW_018658192.1	NA	NA
35147	A	NW_018658284.1	NA	NA
35148	A	NW_018657805.1	NA	NA
35149	A	NW_018663381.1	NA	NA
35150	A	NW_018657949.1	NA	NA
35151	A	NW_018660145.1	NA	NA
35152	A	NW_018658006.1	NA	NA
35153	A	NW_018663492.1	NA	NA
35154	A	NW_018663119.1	NA	NA
35155	A	NW_018658880.1	NA	NA
35156	A	NW_018657857.1	NA	NA
35158	A	NW_018657912.1	NA	NA
35159	A	NW_018657845.1	NA	NA
35160	A	NW_018657841.1	NA	NA
35161	A	NW_018658565.1	NA	NA
35162	A	NW_018658894.1	NA	NA
35163	A	NW_018663284.1	NA	NA
35164	A	NW_018657852.1	NA	NA
35165	A	NW_018660041.1	NA	NA
35166	A	NW_018661906.1	NA	NA
35167	A	NW_018659574.1	NA	NA
35168	A	NW_018665242.1	NA	NA
35169	A	NW_018659761.1	NA	NA
35170	A	NW_018660338.1	NA	NA
35171	A	NW_018657999.1	NA	NA
35172	A	NW_018658661.1	NA	NA
35173	A	NW_018664252.1	NA	NA
35174	A	NW_018658096.1	NA	NA
35175	A	NW_018664829.1	NA	NA
35176	A	NW_018658469.1	NA	NA
35177	A	NW_018704009.1	NA	NA
35178	A	NW_018657745.1	NA	NA
35179	A	NW_018657886.1	NA	NA
35180	A	NW_018660212.1	NA	NA
35181	A	NW_018658285.1	NA	NA
35182	A	NW_018658196.1	NA	NA
35183	A	NW_018658938.1	NA	NA
35184	A	NW_018658047.1	NA	NA
35185	A	NW_018665747.1	NA	NA
35186	A	NW_018662496.1	NA	NA
35187	A	NW_018663507.1	NA	NA
35188	A	NW_018657988.1	NA	NA
35189	A	NW_018657904.1	NA	NA
35190	A	NW_018659010.1	NA	NA
35191	A	NW_018658852.1	NA	NA
35192	A	NW_018680414.1	NA	NA
35193	A	NW_018657770.1	NA	NA
35194	A	NW_018658530.1	NA	NA
35195	A	NW_018659186.1	NA	NA
35196	A	NW_018666751.1	NA	NA
35197	A	NW_018658549.1	4	0
35198	A	NW_018658555.1	NA	NA
35199	A	NW_018659036.1	NA	NA
35200	A	NW_018660299.1	NA	NA
35201	A	NW_018659534.1	NA	NA
35202	A	NW_018659182.1	NA	NA
35203	A	NW_018665723.1	NA	NA
35204	A	NW_018658215.1	NA	NA
35205	A	NW_018657763.1	NA	NA
35206	A	NW_018659180.1	NA	NA
35207	A	NW_018661505.1	NA	NA
35208	A	NW_018658283.1	NA	NA
35209	A	NW_018657875.1	NA	NA
35210	A	NW_018659841.1	NA	NA
35211	A	NW_018662749.1	NA	NA
35212	A	NW_018659964.1	NA	NA
35213	A	NW_018658224.1	NA	NA
35214	A	NW_018664110.1	NA	NA
35215	A	NW_018657889.1	NA	NA
35216	A	NW_018658043.1	NA	NA
35217	A	NW_018657904.1	NA	NA
35218	A	NW_018658564.1	17	7.1
35219	A	NW_018659083.1	NA	NA
35220	A	NW_018659005.1	NA	NA
35222	A	NW_018658146.1	NA	NA
35225	A	NW_018658845.1	NA	NA
35226	A	NW_018658656.1	NA	NA
35227	A	NW_018662431.1	10	9.5
35228	A	NW_018658044.1	NA	NA
35229	A	NW_018658914.1	NA	NA
35230	A	NW_018662951.1	NA	NA
35231	A	NW_018663863.1	NA	NA
35232	A	NW_018659117.1	NA	NA
35233	A	NW_018658042.1	NA	NA
35234	A	NW_018666238.1	NA	NA
35236	A	NW_018660379.1	NA	NA
35237	A	NW_018660117.1	NA	NA
35238	A	NW_018658092.1	NA	NA
35239	A	NW_018662478.1	NA	NA
35240	A	NW_018657749.1	NA	NA
35241	A	NW_018659898.1	NA	NA
35242	A	NW_018658564.1	NA	NA
35243	A	NW_018658975.1	NA	NA
35244	A	NW_018661429.1	NA	NA
35245	A	NW_018658301.1	NA	NA
35246	A	NW_018657979.1	NA	NA
35248	A	NW_018661293.1	NA	NA
35249	A	NW_018659004.1	NA	NA
35250	A	NW_018657789.1	NA	NA
35251	A	NW_018660879.1	NA	NA
35252	A	NW_018657762.1	NA	NA
35253	A	NW_018657934.1	NA	NA
35254	A	NW_018677966.1	4	2.9
35255	A	NW_018665831.1	NA	NA
35256	A	NW_018659798.1	NA	NA
35257	A	NW_018657947.1	NA	NA
35258	A	NW_018657753.1	NA	NA
35259	A	NW_018658940.1	NA	NA
35260	A	NW_018657828.1	NA	NA
35261	A	NW_018661405.1	NA	NA
35262	A	NW_018659238.1	NA	NA
35263	A	NW_018659466.1	NA	NA
35264	A	NW_018657900.1	NA	NA
35265	A	NW_018658796.1	NA	NA
35266	A	NW_018709898.1	NA	NA
35267	A	NW_018661299.1	NA	NA
35268	A	NW_018658222.1	NA	NA
35269	A	NW_018664110.1	NA	NA
35270	A	NW_018658424.1	NA	NA
35271	A	NW_018674796.1	NA	NA
35272	A	NW_018658851.1	NA	NA
35273	A	NW_018659418.1	NA	NA
35274	A	NW_018658537.1	NA	NA
35275	A	NW_018658000.1	NA	NA
35276	A	NW_018659810.1	NA	NA
35277	A	NW_018658257.1	NA	NA
35278	A	NW_018658555.1	NA	NA
35279	A	NW_018659485.1	NA	NA
35280	A	NW_018659166.1	NA	NA
35281	A	NW_018670847.1	NA	NA
35283	A	NW_018660681.1	NA	NA
35284	A	NW_018657836.1	NA	NA
35285	A	NW_018658075.1	NA	NA
35286	A	NW_018658124.1	NA	NA
35287	A	NW_018668914.1	NA	NA
35288	A	NW_018659916.1	NA	NA
35289	A	NW_018657806.1	NA	NA
35290	A	NW_018658710.1	NA	NA
35291	A	NW_018658702.1	NA	NA
35292	A	NW_018658760.1	NA	NA
35293	A	NW_018659072.1	NA	NA
35294	A	NW_018657906.1	NA	NA
35295	A	NW_018658205.1	NA	NA
35296	A	NW_018658353.1	NA	NA
35297	A	NW_018664969.1	NA	NA
35298	A	NW_018661076.1	NA	NA
35299	A	NW_018674632.1	NA	NA
35300	A	NW_018661242.1	NA	NA
35301	A	NW_018661979.1	NA	NA
35302	A	NW_018658273.1	NA	NA
35303	A	NW_018660770.1	NA	NA
35304	A	NW_018657827.1	NA	NA
35305	A	NW_018666554.1	NA	NA
35306	A	NW_018658811.1	NA	NA
35307	A	NW_018659172.1	16	9.4
35308	A	NW_018657959.1	NA	NA
35309	A	NW_018658067.1	NA	NA
35310	A	NW_018661229.1	NA	NA
35311	A	NW_018658413.1	NA	NA
35312	A	NW_018658696.1	NA	NA
35314	A	NW_018657909.1	NA	NA
35315	A	NW_018658972.1	NA	NA
35316	A	NW_018658997.1	NA	NA
35317	A	NW_018658284.1	NA	NA
35319	A	NW_018659250.1	NA	NA
35320	A	NW_018658025.1	NA	NA
35321	A	NW_018658748.1	NA	NA
35322	A	NW_018657859.1	NA	NA
35323	A	NW_018669084.1	NA	NA
35324	A	NW_018669084.1	NA	NA
35325	A	NW_018658874.1	NA	NA
35326	A	NW_018658355.1	NA	NA
35327	A	NW_018659126.1	NA	NA
35328	A	NW_018658208.1	NA	NA
35329	A	NW_018658332.1	NA	NA
35330	A	*	NA	NA
35331	A	NW_018658500.1	NA	NA
35332	A	NW_018657907.1	NA	NA
35333	A	NW_018660099.1	NA	NA
35334	A	NW_018668495.1	NA	NA
35335	A	NW_018659510.1	NA	NA
35337	A	NW_018661211.1	NA	NA
35338	A	NW_018658349.1	NA	NA
35339	A	NW_018659162.1	NA	NA
35340	A	NW_018658183.1	NA	NA
35341	A	NW_018657864.1	NA	NA
35342	A	NW_018658010.1	NA	NA
35343	A	*	NA	NA
35344	A	*	NA	NA
35345	A	NW_018658304.1	NA	NA
35346	A	NW_018660750.1	NA	NA
35347	A	NW_018658124.1	NA	NA
35348	A	NW_018658098.1	NA	NA
35349	A	NW_018659484.1	NA	NA
35350	A	NW_018658010.1	NA	NA
35351	A	NW_018658028.1	NA	NA
35352	A	NW_018657876.1	NA	NA
35353	A	NW_018658251.1	NA	NA
35354	A	NW_018658098.1	NA	NA
35355	A	NW_018658500.1	NA	NA
35356	A	NW_018660957.1	NA	NA
35357	A	NW_018660569.1	NA	NA
35358	A	NW_018658768.1	NA	NA
35359	A	NW_018659004.1	NA	NA
35360	A	NW_018659219.1	NA	NA
35361	A	NW_018659776.1	NA	NA
35362	A	NW_018657836.1	NA	NA
35364	A	NW_018658958.1	NA	NA
35365	A	NW_018659959.1	NA	NA
35366	A	NW_018659583.1	NA	NA
35367	A	NW_018657951.1	NA	NA
35368	A	NW_018668051.1	NA	NA
35369	A	NW_018659440.1	NA	NA
35370	A	NW_018657926.1	NA	NA
35371	A	NW_018658014.1	NA	NA
35372	A	NW_018658773.1	NA	NA
35373	A	NW_018658760.1	NA	NA
35374	A	NW_018662510.1	NA	NA
35375	A	NW_018657762.1	NA	NA
35376	A	NW_018658138.1	NA	NA
35377	A	NW_018664010.1	NA	NA
35378	A	NW_018657816.1	NA	NA
35379	A	NW_018658994.1	NA	NA
35380	A	NW_018663891.1	NA	NA
35381	A	NW_018657995.1	NA	NA
35382	A	NW_018657801.1	NA	NA
35383	A	NW_018672012.1	NA	NA
35384	A	NW_018658095.1	NA	NA
35385	A	NW_018664329.1	NA	NA
35386	A	NW_018658251.1	NA	NA
35387	A	NW_018660224.1	NA	NA
35388	A	NW_018657933.1	NA	NA
35389	A	NW_018659461.1	NA	NA
35390	A	NW_018660137.1	NA	NA
35392	A	NW_018658031.1	NA	NA
35393	A	NW_018658093.1	NA	NA
35394	A	NW_018663497.1	NA	NA
35395	A	NW_018661287.1	NA	NA
35396	A	NW_018659859.1	NA	NA
35397	A	NW_018657792.1	NA	NA
35398	A	NW_018658042.1	NA	NA
35399	A	NW_018657906.1	NA	NA
35400	A	NW_018657754.1	NA	NA
35401	A	NW_018659452.1	NA	NA
35402	A	NW_018658474.1	NA	NA
35403	A	NW_018666217.1	NA	NA
35404	A	NW_018660260.1	NA	NA
35405	A	NW_018660784.1	NA	NA
35406	A	NW_018658010.1	NA	NA
35407	A	NW_018659347.1	NA	NA
35408	A	NW_018694155.1	NA	NA
35410	A	NW_018662044.1	NA	NA
35411	A	NW_018658920.1	NA	NA
35412	A	NW_018658960.1	NA	NA
35413	A	NW_018657975.1	NA	NA
35415	A	NW_018662723.1	NA	NA
35416	A	NW_018657862.1	NA	NA
35417	A	NW_018670600.1	NA	NA
35418	A	NW_018658730.1	NA	NA
35419	A	NW_018658230.1	NA	NA
35420	A	NW_018658649.1	NA	NA
35421	A	NW_018665266.1	6	82.9
35422	A	NW_018659981.1	NA	NA
35423	A	NW_018657841.1	NA	NA
35424	A	NW_018658275.1	NA	NA
35425	A	NW_018663403.1	NA	NA
35426	A	NW_018672297.1	NA	NA
35427	A	NW_018657830.1	NA	NA
35428	A	NW_018657836.1	NA	NA
35429	A	NW_018669084.1	NA	NA
35430	A	NW_018657822.1	NA	NA
35431	A	NW_018658381.1	NA	NA
35432	A	NW_018657904.1	NA	NA
35433	A	NW_018658007.1	NA	NA
35434	A	NW_018658686.1	NA	NA
35435	A	NW_018658058.1	NA	NA
35436	A	NW_018657795.1	NA	NA
35437	A	NW_018658192.1	NA	NA
35438	A	NW_018657785.1	NA	NA
35439	A	NW_018665058.1	NA	NA
35440	A	NW_018657766.1	1	139.6
35441	A	NW_018658998.1	NA	NA
35442	A	NW_018657756.1	NA	NA
35443	A	NW_018659338.1	NA	NA
35444	A	NW_018657806.1	NA	NA
35445	A	NW_018663862.1	NA	NA
35446	A	NW_018659407.1	NA	NA
35447	A	NW_018658675.1	NA	NA
35448	A	NW_018664435.1	NA	NA
35449	A	NW_018662490.1	NA	NA
35450	A	NW_018659576.1	NA	NA
35451	A	NW_018657980.1	NA	NA
35452	A	NW_018662378.1	NA	NA
35453	A	NW_018660926.1	NA	NA
35454	A	NW_018659700.1	NA	NA
35455	A	NW_018658672.1	NA	NA
35456	A	NW_018657826.1	NA	NA
35457	A	NW_018657777.1	NA	NA
35458	A	NW_018660289.1	NA	NA
35459	A	NW_018659367.1	NA	NA
35460	A	NW_018718008.1	NA	NA
35461	A	NW_018657744.1	NA	NA
35462	A	NW_018659469.1	NA	NA
35465	A	NW_018662715.1	NA	NA
35466	A	NW_018657832.1	NA	NA
35467	A	NW_018658042.1	NA	NA
35468	A	NW_018658206.1	NA	NA
35469	A	NW_018660153.1	NA	NA
35471	A	NW_018658063.1	NA	NA
35472	A	NW_018673888.1	NA	NA
35473	A	NW_018657774.1	NA	NA
35474	A	NW_018664326.1	NA	NA
35475	A	NW_018657943.1	NA	NA
35476	A	NW_018657988.1	NA	NA
35477	A	NW_018657985.1	NA	NA
35478	A	NW_018659965.1	NA	NA
35479	A	NW_018659555.1	NA	NA
35480	A	NW_018658225.1	NA	NA
35481	A	NW_018658406.1	NA	NA
35482	A	NW_018658163.1	NA	NA
35483	A	NW_018658006.1	NA	NA
35484	A	NW_018658078.1	NA	NA
35485	A	NW_018657748.1	NA	NA
35486	A	NW_018657870.1	NA	NA
35487	A	NW_018658010.1	NA	NA
35488	A	NW_018695768.1	NA	NA
35489	A	NW_018657865.1	NA	NA
35490	A	NW_018658261.1	NA	NA
35491	A	NW_018662460.1	NA	NA
35492	A	NW_018657747.1	NA	NA
35493	A	NW_018658110.1	NA	NA
35494	A	NW_018661393.1	NA	NA
35495	A	NW_018657749.1	NA	NA
35496	A	NW_018659894.1	NA	NA
35497	A	NW_018663297.1	NA	NA
35498	A	NW_018659332.1	NA	NA
35499	A	NW_018658962.1	NA	NA
35500	A	NW_018657811.1	NA	NA
35501	A	NW_018657995.1	NA	NA
35502	A	NW_018657757.1	NA	NA
35503	A	NW_018660235.1	NA	NA
35504	A	NW_018657746.1	NA	NA
35505	A	NW_018657803.1	NA	NA
35506	A	NW_018658247.1	NA	NA
35507	A	NW_018662187.1	NA	NA
35508	A	NW_018658661.1	NA	NA
35509	A	NW_018659319.1	NA	NA
35510	A	NW_018669783.1	NA	NA
35511	A	NW_018657768.1	NA	NA
35512	A	NW_018658169.1	NA	NA
35514	A	NW_018658476.1	NA	NA
35515	A	NW_018658869.1	8	67.1
35516	A	NW_018658423.1	NA	NA
35517	A	NW_018658051.1	NA	NA
35518	A	NW_018659463.1	19	10.6
35519	A	NW_018659299.1	NA	NA
35520	A	NW_018658922.1	NA	NA
35521	A	NW_018657982.1	NA	NA
35522	A	NW_018657827.1	NA	NA
35523	A	NW_018659340.1	NA	NA
35524	A	NW_018658486.1	NA	NA
35525	A	NW_018657909.1	NA	NA
35526	A	NW_018658571.1	NA	NA
35527	A	NW_018658915.1	NA	NA
35528	A	NW_018684497.1	NA	NA
35529	A	NW_018660250.1	NA	NA
35530	A	NW_018660367.1	NA	NA
35531	A	NW_018657760.1	NA	NA
35532	A	NW_018658692.1	NA	NA
35533	A	NW_018659280.1	NA	NA
35534	A	NW_018658102.1	NA	NA
35535	A	NW_018657783.1	NA	NA
35536	A	NW_018658716.1	NA	NA
35537	A	NW_018668666.1	NA	NA
35538	A	NW_018658970.1	NA	NA
35539	A	NW_018662744.1	NA	NA
35540	A	NW_018658391.1	NA	NA
35541	A	NW_018666343.1	NA	NA
35542	A	NW_018658073.1	NA	NA
35543	A	NW_018658253.1	NA	NA
35544	A	NW_018667305.1	NA	NA
35545	A	NW_018657765.1	NA	NA
35546	A	NW_018658099.1	NA	NA
35547	A	NW_018658237.1	NA	NA
35548	A	NW_018658029.1	NA	NA
35550	A	NW_018670356.1	NA	NA
35551	A	NW_018659636.1	NA	NA
35552	A	NW_018657917.1	NA	NA
35553	A	NW_018658231.1	NA	NA
35554	A	NW_018657802.1	NA	NA
35555	A	NW_018677674.1	2	4
35556	A	NW_018658294.1	NA	NA
35557	A	NW_018658597.1	NA	NA
35558	A	NW_018659311.1	NA	NA
35559	A	NW_018659347.1	NA	NA
35560	A	NW_018660485.1	NA	NA
35561	A	NW_018666247.1	NA	NA
35562	A	NW_018661800.1	NA	NA
35563	A	NW_018660468.1	NA	NA
35564	A	NW_018659149.1	4	61.7
35565	A	NW_018657980.1	NA	NA
35566	A	NW_018657849.1	NA	NA
35567	A	NW_018659914.1	NA	NA
35568	A	NW_018658314.1	NA	NA
35569	A	*	NA	NA
35570	A	NW_018658285.1	NA	NA
35571	A	NW_018686189.1	NA	NA
35572	A	NW_018658696.1	NA	NA
35573	A	NW_018663956.1	NA	NA
35574	A	NW_018657766.1	NA	NA
35575	A	NW_018658479.1	NA	NA
35576	A	NW_018672692.1	NA	NA
35577	A	NW_018657778.1	NA	NA
35578	A	NW_018661274.1	NA	NA
35579	A	NW_018659329.1	NA	NA
35580	A	NW_018658022.1	NA	NA
35581	A	NW_018658628.1	NA	NA
35582	A	NW_018658056.1	NA	NA
35584	A	NW_018658285.1	NA	NA
35585	A	NW_018657820.1	NA	NA
35586	A	NW_018657886.1	NA	NA
35588	A	NW_018658031.1	NA	NA
35589	A	NW_018657933.1	NA	NA
35590	A	NW_018658145.1	NA	NA
35591	A	NW_018657881.1	NA	NA
35592	A	NW_018658624.1	NA	NA
35593	A	NW_018659006.1	NA	NA
35594	A	NW_018657767.1	NA	NA
35595	A	NW_018658881.1	NA	NA
35596	A	NW_018659490.1	NA	NA
35597	A	NW_018658943.1	NA	NA
35598	A	NW_018657796.1	NA	NA
35599	A	NW_018657752.1	NA	NA
35601	A	NW_018658927.1	NA	NA
35602	A	NW_018659514.1	NA	NA
35603	A	NW_018657991.1	NA	NA
35604	A	NW_018657751.1	NA	NA
35605	A	NW_018657864.1	NA	NA
35607	A	NW_018657840.1	NA	NA
35608	A	NW_018657745.1	NA	NA
35609	A	NW_018659225.1	NA	NA
35610	A	NW_018658193.1	NA	NA
35611	A	NW_018658350.1	NA	NA
35612	A	NW_018658013.1	NA	NA
35613	A	NW_018658401.1	NA	NA
35614	A	NW_018658191.1	NA	NA
35615	A	NW_018658992.1	NA	NA
35616	A	NW_018657783.1	NA	NA
35617	A	NW_018675360.1	NA	NA
35618	A	NW_018659066.1	NA	NA
35619	A	NW_018669331.1	NA	NA
35620	A	NW_018658812.1	NA	NA
35621	A	NW_018658840.1	13	17.2
35622	A	NW_018659801.1	NA	NA
35623	A	NW_018658395.1	NA	NA
35624	A	NW_018657945.1	NA	NA
35625	A	NW_018658092.1	NA	NA
35626	A	NW_018659894.1	NA	NA
35627	A	NW_018657915.1	NA	NA
35629	A	NW_018660571.1	NA	NA
35630	A	NW_018658359.1	NA	NA
35631	A	NW_018658145.1	NA	NA
35632	A	NW_018698078.1	NA	NA
35633	A	NW_018660221.1	NA	NA
35634	A	NW_018661218.1	NA	NA
35635	A	NW_018657762.1	NA	NA
35636	A	NW_018657819.1	NA	NA
35637	A	NW_018658173.1	NA	NA
35638	A	NW_018659928.1	NA	NA
35639	A	NW_018661177.1	NA	NA
35640	A	NW_018658117.1	NA	NA
35641	A	NW_018657997.1	NA	NA
35642	A	NW_018661164.1	NA	NA
35643	A	NW_018723369.1	NA	NA
35644	A	NW_018658259.1	NA	NA
35645	A	NW_018659144.1	NA	NA
35646	A	NW_018657744.1	NA	NA
35647	A	NW_018662364.1	NA	NA
35648	A	NW_018658814.1	NA	NA
35650	A	NW_018658357.1	NA	NA
35651	A	NW_018660793.1	NA	NA
35652	A	NW_018658936.1	NA	NA
35653	A	NW_018658811.1	NA	NA
35654	A	NW_018658398.1	NA	NA
35655	A	NW_018660459.1	NA	NA
35656	A	NW_018658346.1	NA	NA
35657	A	NW_018657927.1	NA	NA
35658	A	NW_018657796.1	NA	NA
35660	A	NW_018657855.1	NA	NA
35661	A	NW_018659993.1	NA	NA
35662	A	NW_018659660.1	NA	NA
35663	A	NW_018659173.1	NA	NA
35664	A	NW_018666555.1	NA	NA
35665	A	NW_018659434.1	NA	NA
35666	A	NW_018659574.1	NA	NA
35667	A	NW_018658003.1	5	25.1
35668	A	NW_018657841.1	NA	NA
35669	A	NW_018664606.1	NA	NA
35670	A	NW_018661231.1	NA	NA
35671	A	NW_018660613.1	NA	NA
35672	A	NW_018658018.1	NA	NA
35673	A	NW_018695728.1	NA	NA
35674	A	NW_018658887.1	NA	NA
35675	A	NW_018658682.1	NA	NA
35676	A	NW_018665038.1	NA	NA
35677	A	NW_018660012.1	NA	NA
35678	A	NW_018660221.1	5	96.4
35679	A	NW_018659937.1	NA	NA
35680	A	NW_018657847.1	NA	NA
35681	A	NW_018657753.1	NA	NA
35682	A	NW_018658918.1	NA	NA
35683	A	NW_018658413.1	NA	NA
35684	A	NW_018658402.1	NA	NA
35685	A	NW_018658248.1	NA	NA
35686	A	NW_018657883.1	NA	NA
35687	A	NW_018658877.1	NA	NA
35688	A	NW_018657779.1	NA	NA
35689	A	NW_018658434.1	10	18.9
35690	A	NW_018659180.1	NA	NA
35691	A	NW_018657855.1	NA	NA
35692	A	NW_018659903.1	NA	NA
35693	A	NW_018659609.1	NA	NA
35694	A	NW_018657791.1	NA	NA
35695	A	NW_018657894.1	NA	NA
35696	A	NW_018658186.1	NA	NA
35697	A	NW_018663100.1	NA	NA
35698	A	NW_018657923.1	NA	NA
35699	A	NW_018658901.1	NA	NA
35700	A	NW_018662473.1	NA	NA
35701	A	NW_018657805.1	NA	NA
35702	A	NW_018658990.1	NA	NA
35703	A	NW_018658038.1	NA	NA
35704	A	NW_018661508.1	NA	NA
35705	A	NW_018661259.1	NA	NA
35706	A	NW_018658042.1	NA	NA
35707	A	NW_018658027.1	NA	NA
35709	A	NW_018658402.1	NA	NA
35710	A	NW_018658777.1	NA	NA
35711	A	NW_018658597.1	NA	NA
35712	A	NW_018663927.1	NA	NA
35713	A	NW_018658670.1	NA	NA
35715	A	NW_018658545.1	NA	NA
35717	A	NW_018660473.1	NA	NA
35718	A	NW_018660479.1	NA	NA
35719	A	NW_018660085.1	NA	NA
35720	A	NW_018657868.1	NA	NA
35721	A	*	NA	NA
35722	A	NW_018661095.1	NA	NA
35723	A	NW_018657893.1	NA	NA
35724	A	NW_018658952.1	NA	NA
35725	A	NW_018658740.1	NA	NA
35726	A	NW_018658538.1	NA	NA
35727	A	NW_018666006.1	NA	NA
35728	A	NW_018658168.1	NA	NA
35729	A	NW_018661281.1	NA	NA
35730	A	NW_018659064.1	NA	NA
35731	A	NW_018657945.1	NA	NA
35732	A	NW_018658618.1	2	3.4
35733	A	NW_018657810.1	NA	NA
35734	A	NW_018658889.1	NA	NA
35735	A	NW_018657773.1	NA	NA
35736	A	NW_018657825.1	NA	NA
35737	A	NW_018657814.1	NA	NA
35738	A	NW_018661703.1	NA	NA
35739	A	NW_018662136.1	NA	NA
35740	A	NW_018660121.1	NA	NA
35741	A	NW_018657813.1	NA	NA
35742	A	NW_018658449.1	NA	NA
35743	A	NW_018659382.1	NA	NA
35744	A	NW_018659672.1	NA	NA
35745	A	NW_018657848.1	NA	NA
35746	A	NW_018658041.1	NA	NA
35747	A	NW_018658131.1	NA	NA
35748	A	NW_018657887.1	NA	NA
35749	A	NW_018658453.1	NA	NA
35750	A	NW_018659781.1	NA	NA
35751	A	NW_018658035.1	NA	NA
35752	A	NW_018657916.1	NA	NA
35753	A	NW_018657932.1	NA	NA
35754	A	NW_018667771.1	NA	NA
35755	A	NW_018659188.1	NA	NA
35756	A	NW_018658220.1	NA	NA
35757	A	NW_018658755.1	NA	NA
35758	A	NW_018657847.1	NA	NA
35760	A	NW_018659390.1	NA	NA
35761	A	NW_018657825.1	NA	NA
35762	A	NW_018659759.1	NA	NA
35763	A	NW_018659299.1	NA	NA
35764	A	NW_018662589.1	NA	NA
35765	A	NW_018658525.1	NA	NA
35766	A	NW_018658491.1	NA	NA
35767	A	NW_018657798.1	NA	NA
35768	A	NW_018657794.1	NA	NA
35769	A	NW_018659180.1	NA	NA
35770	A	NW_018657856.1	NA	NA
35771	A	NW_018667568.1	NA	NA
35773	A	NW_018660640.1	NA	NA
35774	A	NW_018657833.1	NA	NA
35775	A	NW_018658780.1	NA	NA
35777	A	NW_018662630.1	NA	NA
35778	A	NW_018659420.1	NA	NA
35779	A	NW_018658846.1	NA	NA
35780	A	NW_018657819.1	NA	NA
35781	A	NW_018659939.1	NA	NA
35782	A	NW_018660041.1	NA	NA
35783	A	NW_018658165.1	NA	NA
35784	A	NW_018658413.1	NA	NA
35785	A	NW_018657742.1	NA	NA
35786	A	NW_018657848.1	NA	NA
35787	A	NW_018657807.1	NA	NA
35788	A	NW_018657770.1	NA	NA
35789	A	NW_018659041.1	NA	NA
35790	A	NW_018658827.1	NA	NA
35791	A	NW_018657816.1	NA	NA
35792	A	NW_018658774.1	NA	NA
35793	A	NW_018658095.1	NA	NA
35794	A	NW_018660466.1	NA	NA
35795	A	NW_018658488.1	NA	NA
35797	A	NW_018659366.1	NA	NA
35798	A	NW_018657999.1	NA	NA
35799	A	NW_018664387.1	NA	NA
35800	A	NW_018658040.1	NA	NA
35801	A	NW_018661446.1	NA	NA
35802	A	NW_018659997.1	NA	NA
35803	A	NW_018658276.1	NA	NA
35804	A	NW_018667925.1	NA	NA
35805	A	NW_018658146.1	NA	NA
35806	A	NW_018658889.1	NA	NA
35807	A	NW_018661495.1	NA	NA
35808	A	NW_018662020.1	NA	NA
35809	A	NW_018659502.1	NA	NA
35810	A	NW_018657811.1	NA	NA
35812	A	NW_018657751.1	NA	NA
35813	A	NW_018657748.1	NA	NA
35814	A	NW_018658244.1	NA	NA
35815	A	NW_018659355.1	NA	NA
35816	A	NW_018661961.1	NA	NA
35817	A	NW_018658226.1	NA	NA
35818	A	NW_018657752.1	NA	NA
35819	A	NW_018658453.1	NA	NA
35820	A	NW_018657838.1	NA	NA
35821	A	NW_018657764.1	NA	NA
35822	A	NW_018657955.1	NA	NA
35823	A	NW_018660092.1	NA	NA
35824	A	NW_018658244.1	NA	NA
35825	A	NW_018658423.1	NA	NA
35826	A	NW_018658323.1	NA	NA
35827	A	NW_018657980.1	NA	NA
35828	A	NW_018658391.1	NA	NA
35829	A	NW_018657780.1	NA	NA
35830	A	NW_018660946.1	NA	NA
35831	A	NW_018659873.1	NA	NA
35832	A	NW_018658918.1	4	2.9
35834	A	NW_018659074.1	NA	NA
35835	A	NW_018659516.1	NA	NA
35836	A	NW_018659381.1	NA	NA
35837	A	NW_018658528.1	NA	NA
35838	A	NW_018661261.1	NA	NA
35839	A	NW_018661145.1	NA	NA
35841	A	NW_018658324.1	NA	NA
35842	A	NW_018657814.1	NA	NA
35843	A	NW_018657820.1	NA	NA
35844	A	NW_018657758.1	NA	NA
35845	A	NW_018657796.1	NA	NA
35846	A	NW_018658633.1	NA	NA
35847	A	NW_018664996.1	NA	NA
35848	A	NW_018658217.1	NA	NA
35849	A	NW_018658107.1	NA	NA
35850	A	NW_018659144.1	NA	NA
35851	A	NW_018658984.1	NA	NA
35852	A	NW_018661745.1	NA	NA
35853	A	NW_018658198.1	NA	NA
35854	A	NW_018659568.1	NA	NA
35855	A	NW_018657839.1	NA	NA
35856	A	NW_018670369.1	NA	NA
35857	A	NW_018657914.1	NA	NA
35858	A	NW_018658057.1	NA	NA
35859	A	NW_018660957.1	NA	NA
35860	A	NW_018658911.1	NA	NA
35861	A	NW_018658267.1	NA	NA
35862	A	NW_018661475.1	NA	NA
35863	A	NW_018658682.1	NA	NA
35864	A	NW_018658318.1	NA	NA
35865	A	NW_018661343.1	NA	NA
35866	A	NW_018658610.1	NA	NA
35867	A	NW_018662182.1	NA	NA
35868	A	NW_018661099.1	NA	NA
35869	A	NW_018671702.1	NA	NA
35870	A	NW_018659848.1	NA	NA
35871	A	NW_018658705.1	NA	NA
35872	A	NW_018657754.1	NA	NA
35873	A	NW_018658588.1	NA	NA
35874	A	NW_018658973.1	NA	NA
35875	A	NW_018658775.1	NA	NA
35876	A	NW_018661966.1	NA	NA
35877	A	NW_018658651.1	NA	NA
35878	A	NW_018657857.1	NA	NA
35879	A	NW_018661190.1	NA	NA
35880	A	NW_018664691.1	NA	NA
35881	A	NW_018658166.1	NA	NA
35882	A	NW_018658593.1	NA	NA
35883	A	NW_018663271.1	NA	NA
35884	A	NW_018680023.1	NA	NA
35885	A	NW_018658387.1	NA	NA
35886	A	NW_018658613.1	NA	NA
35887	A	NW_018658605.1	NA	NA
35888	A	NW_018658273.1	NA	NA
35889	A	NW_018658254.1	NA	NA
35890	A	NW_018658639.1	NA	NA
35891	A	NW_018662305.1	NA	NA
35892	A	NW_018665156.1	NA	NA
35893	A	NW_018661486.1	NA	NA
35894	A	NW_018658027.1	NA	NA
35895	A	NW_018657809.1	NA	NA
35896	A	NW_018658659.1	NA	NA
35897	A	NW_018658012.1	NA	NA
35898	A	NW_018657749.1	NA	NA
35899	A	NW_018658189.1	NA	NA
35901	A	NW_018660150.1	NA	NA
35902	A	NW_018663254.1	NA	NA
35903	A	NW_018658044.1	NA	NA
35904	A	NW_018657869.1	NA	NA
35905	A	NW_018657861.1	NA	NA
35906	A	NW_018658129.1	NA	NA
35907	A	NW_018658350.1	NA	NA
35908	A	NW_018659037.1	NA	NA
35909	A	NW_018658526.1	NA	NA
35910	A	NW_018660266.1	NA	NA
35911	A	NW_018658769.1	NA	NA
35912	A	NW_018663507.1	NA	NA
35914	A	NW_018657792.1	NA	NA
35915	A	NW_018658232.1	NA	NA
35916	A	NW_018658987.1	NA	NA
35917	A	NW_018658658.1	NA	NA
35918	A	NW_018658989.1	NA	NA
35919	A	NW_018669763.1	NA	NA
35920	A	NW_018664810.1	NA	NA
35921	A	NW_018658405.1	NA	NA
35922	A	NW_018659284.1	NA	NA
35923	A	NW_018659584.1	15	24.1
35924	A	NW_018658288.1	NA	NA
35925	A	NW_018673307.1	NA	NA
35926	A	NW_018659275.1	NA	NA
35927	A	NW_018661772.1	NA	NA
35928	A	NW_018658969.1	NA	NA
35929	A	NW_018658706.1	NA	NA
35930	A	NW_018657827.1	NA	NA
35931	A	NW_018657805.1	NA	NA
35932	A	NW_018657940.1	NA	NA
35933	A	NW_018657804.1	NA	NA
35934	A	NW_018658226.1	NA	NA
35935	A	NW_018657797.1	NA	NA
35936	A	NW_018658138.1	NA	NA
35937	A	NW_018657932.1	NA	NA
35938	A	NW_018657910.1	NA	NA
35939	A	NW_018659221.1	NA	NA
35940	A	NW_018658387.1	NA	NA
35941	A	NW_018657848.1	NA	NA
35942	A	NW_018657853.1	NA	NA
35943	A	NW_018657823.1	NA	NA
35944	A	NW_018658866.1	NA	NA
35945	A	NW_018685692.1	NA	NA
35946	A	NW_018657797.1	NA	NA
35947	A	NW_018659121.1	NA	NA
35948	A	NW_018658369.1	NA	NA
35949	A	NW_018661307.1	NA	NA
35950	A	NW_018657922.1	NA	NA
35951	A	NW_018657899.1	NA	NA
35952	A	NW_018659302.1	NA	NA
35953	A	NW_018658324.1	NA	NA
35954	A	NW_018658326.1	NA	NA
35955	A	NW_018657795.1	NA	NA
35956	A	NW_018658494.1	NA	NA
35957	A	NW_018659271.1	NA	NA
35958	A	NW_018659575.1	NA	NA
35959	A	NW_018665487.1	NA	NA
35960	A	NW_018667543.1	NA	NA
35962	A	NW_018659502.1	NA	NA
35963	A	NW_018657773.1	NA	NA
35964	A	NW_018658668.1	NA	NA
35966	A	NW_018658934.1	NA	NA
35967	A	NW_018659094.1	NA	NA
35968	A	NW_018659172.1	NA	NA
35969	A	NW_018658422.1	NA	NA
35970	A	NW_018657753.1	NA	NA
35971	A	NW_018658966.1	NA	NA
35972	A	NW_018662126.1	NA	NA
35973	A	NW_018659686.1	NA	NA
35974	A	NW_018659978.1	NA	NA
35975	A	NW_018660890.1	NA	NA
35976	A	NW_018698527.1	NA	NA
35977	A	NW_018661712.1	NA	NA
35978	A	NW_018661626.1	NA	NA
35980	A	NW_018659855.1	NA	NA
35982	A	NW_018659770.1	NA	NA
35983	A	NW_018658171.1	NA	NA
35984	A	NW_018658341.1	NA	NA
35985	A	NW_018657773.1	NA	NA
35986	A	NW_018658540.1	NA	NA
35987	A	NW_018659175.1	1	144
35988	A	NW_018657792.1	NA	NA
35989	A	NW_018659907.1	NA	NA
35990	A	NW_018657850.1	NA	NA
35991	A	NW_018663083.1	NA	NA
35992	A	NW_018663458.1	NA	NA
35993	A	NW_018657827.1	NA	NA
35994	A	NW_018658785.1	NA	NA
35995	A	NW_018662761.1	NA	NA
35996	A	NW_018658322.1	NA	NA
35998	A	NW_018657773.1	NA	NA
35999	A	NW_018657773.1	NA	NA
36000	A	NW_018658030.1	NA	NA
36001	A	NW_018659934.1	NA	NA
36002	A	NW_018659566.1	NA	NA
36003	A	NW_018658042.1	NA	NA
36004	A	NW_018658148.1	NA	NA
36005	A	NW_018657796.1	NA	NA
36006	A	NW_018658681.1	NA	NA
36007	A	NW_018659050.1	NA	NA
36008	A	NW_018657988.1	NA	NA
36009	A	NW_018657835.1	NA	NA
36011	A	NW_018658864.1	NA	NA
36012	A	NW_018658129.1	NA	NA
36013	A	NW_018667208.1	NA	NA
36015	A	NW_018657748.1	NA	NA
36016	A	NW_018658851.1	NA	NA
36017	A	NW_018657779.1	NA	NA
36018	A	NW_018657783.1	NA	NA
36019	A	NW_018658344.1	NA	NA
36020	A	NW_018658171.1	NA	NA
36021	A	NW_018662226.1	NA	NA
36022	A	NW_018660811.1	NA	NA
36023	A	NW_018661343.1	NA	NA
36024	A	NW_018662108.1	NA	NA
36025	A	NW_018658081.1	NA	NA
36026	A	NW_018657791.1	NA	NA
36027	A	NW_018658701.1	NA	NA
36028	A	NW_018657748.1	NA	NA
36029	A	NW_018658652.1	NA	NA
36030	A	NW_018657864.1	NA	NA
36031	A	NW_018658541.1	NA	NA
36032	A	NW_018658025.1	NA	NA
36033	A	NW_018658487.1	NA	NA
36034	A	NW_018659041.1	NA	NA
36035	A	NW_018660781.1	NA	NA
36036	A	NW_018658237.1	NA	NA
36037	A	NW_018658512.1	NA	NA
36038	A	NW_018658123.1	NA	NA
36039	A	NW_018677263.1	NA	NA
36040	A	NW_018660155.1	NA	NA
36041	A	NW_018657775.1	NA	NA
36042	A	NW_018657918.1	NA	NA
36043	A	NW_018658549.1	NA	NA
36045	A	NW_018658861.1	NA	NA
36046	A	NW_018658212.1	NA	NA
36047	A	NW_018658342.1	NA	NA
36048	A	NW_018663536.1	NA	NA
36049	A	NW_018662258.1	NA	NA
36050	A	NW_018657790.1	NA	NA
36051	A	NW_018658561.1	NA	NA
36053	A	NW_018667344.1	NA	NA
36054	A	NW_018659331.1	NA	NA
36055	A	NW_018661044.1	NA	NA
36056	A	NW_018661117.1	NA	NA
36057	A	NW_018665649.1	NA	NA
36058	A	NW_018662514.1	NA	NA
36059	A	NW_018657942.1	NA	NA
36060	A	NW_018662233.1	NA	NA
36061	A	NW_018657857.1	NA	NA
36062	A	NW_018657894.1	NA	NA
36063	A	NW_018659897.1	NA	NA
36064	A	NW_018659033.1	NA	NA
36065	A	NW_018658268.1	NA	NA
36066	A	NW_018658115.1	NA	NA
36067	A	NW_018661696.1	NA	NA
36068	A	NW_018659351.1	NA	NA
36069	A	NW_018671547.1	NA	NA
36070	A	NW_018658409.1	NA	NA
36073	A	NW_018661745.1	NA	NA
36074	A	NW_018659809.1	NA	NA
36075	A	NW_018661175.1	NA	NA
36076	A	NW_018665702.1	NA	NA
36077	A	NW_018668851.1	NA	NA
36078	A	NW_018658046.1	NA	NA
36080	A	NW_018658994.1	NA	NA
36081	A	NW_018659670.1	NA	NA
36083	A	NW_018658851.1	NA	NA
36084	A	NW_018661486.1	NA	NA
36085	A	NW_018659501.1	NA	NA
36086	A	NW_018658169.1	NA	NA
36087	A	NW_018657792.1	NA	NA
36088	A	NW_018658204.1	NA	NA
36089	A	NW_018657827.1	NA	NA
36090	A	NW_018664367.1	NA	NA
36091	A	NW_018659363.1	9	9.1
36093	A	NW_018657811.1	NA	NA
36094	A	NW_018658940.1	NA	NA
36095	A	NW_018660916.1	NA	NA
36097	A	NW_018658569.1	NA	NA
36098	A	NW_018658242.1	NA	NA
36099	A	NW_018658668.1	NA	NA
36100	A	NW_018659023.1	NA	NA
36101	A	NW_018658232.1	NA	NA
36102	A	NW_018660179.1	NA	NA
36103	A	NW_018658615.1	NA	NA
36104	A	NW_018658160.1	NA	NA
36105	A	NW_018658012.1	NA	NA
36106	A	NW_018658262.1	NA	NA
36107	A	NW_018659254.1	NA	NA
36108	A	NW_018658462.1	NA	NA
36109	A	NW_018659188.1	NA	NA
36110	A	NW_018662020.1	NA	NA
36111	A	NW_018664013.1	NA	NA
36112	A	NW_018657924.1	NA	NA
36113	A	NW_018657866.1	NA	NA
36114	A	NW_018658247.1	NA	NA
36115	A	NW_018659188.1	NA	NA
36116	A	NW_018658077.1	NA	NA
36117	A	NW_018658897.1	NA	NA
36118	A	NW_018658864.1	NA	NA
36120	A	NW_018658910.1	NA	NA
36122	A	NW_018657885.1	NA	NA
36123	A	NW_018666863.1	NA	NA
36124	A	NW_018665439.1	NA	NA
36125	A	NW_018658177.1	NA	NA
36126	A	NW_018659424.1	NA	NA
36127	A	NW_018657860.1	NA	NA
36129	A	NW_018658887.1	NA	NA
36130	A	NW_018657753.1	NA	NA
36131	A	NW_018662129.1	NA	NA
36132	A	NW_018659263.1	NA	NA
36133	A	NW_018659325.1	NA	NA
36134	A	NW_018658479.1	NA	NA
36135	A	NW_018659254.1	NA	NA
36136	A	NW_018663869.1	NA	NA
36138	A	NW_018657829.1	NA	NA
36139	A	NW_018659204.1	NA	NA
36140	A	NW_018657881.1	NA	NA
36141	A	NW_018658480.1	NA	NA
36142	A	NW_018658183.1	NA	NA
36143	A	NW_018658130.1	NA	NA
36144	A	NW_018658917.1	NA	NA
36145	A	NW_018660050.1	NA	NA
36146	A	NW_018659031.1	NA	NA
36147	A	NW_018657967.1	NA	NA
36148	A	NW_018658804.1	NA	NA
36149	A	NW_018668973.1	NA	NA
36150	A	NW_018657838.1	NA	NA
36151	A	NW_018660030.1	NA	NA
36152	A	NW_018664263.1	NA	NA
36153	A	NW_018659269.1	NA	NA
36154	A	NW_018658263.1	NA	NA
36155	A	NW_018657793.1	NA	NA
36157	A	NW_018661400.1	NA	NA
36158	A	NW_018658076.1	NA	NA
36159	A	NW_018657973.1	NA	NA
36160	A	NW_018657886.1	NA	NA
36161	A	NW_018657749.1	NA	NA
36162	A	NW_018658488.1	NA	NA
36163	A	NW_018658153.1	NA	NA
36164	A	NW_018664214.1	21	2.8
36165	A	NW_018671578.1	NA	NA
36166	A	NW_018658016.1	NA	NA
36167	A	NW_018658019.1	7	24.7
36168	A	NW_018660249.1	NA	NA
36169	A	NW_018662716.1	NA	NA
36170	A	NW_018658943.1	NA	NA
36171	A	NW_018657745.1	NA	NA
36172	A	NW_018660430.1	NA	NA
36173	A	NW_018658494.1	NA	NA
36174	A	NW_018662599.1	NA	NA
36175	A	NW_018673186.1	NA	NA
36176	A	NW_018658146.1	NA	NA
36177	A	NW_018658392.1	NA	NA
36178	A	NW_018658007.1	NA	NA
36179	A	NW_018657861.1	NA	NA
36180	A	NW_018657840.1	NA	NA
36181	A	NW_018664836.1	NA	NA
36183	A	NW_018657764.1	NA	NA
36184	A	NW_018659175.1	NA	NA
36185	A	NW_018658148.1	NA	NA
36186	A	NW_018657915.1	NA	NA
36187	A	NW_018658496.1	NA	NA
36188	A	NW_018658377.1	NA	NA
36189	A	NW_018658181.1	NA	NA
36190	A	NW_018662101.1	NA	NA
36191	A	NW_018658462.1	NA	NA
36192	A	NW_018658582.1	NA	NA
36193	A	NW_018658821.1	NA	NA
36194	A	NW_018661358.1	NA	NA
36195	A	NW_018658963.1	NA	NA
36196	A	NW_018658896.1	NA	NA
36197	A	NW_018659600.1	NA	NA
36198	A	NW_018658253.1	NA	NA
36199	A	NW_018657753.1	NA	NA
36200	A	NW_018657883.1	NA	NA
36201	A	NW_018664265.1	NA	NA
36202	A	NW_018659949.1	NA	NA
36203	A	NW_018658097.1	NA	NA
36205	A	NW_018662611.1	NA	NA
36206	A	NW_018657832.1	NA	NA
36207	A	NW_018658060.1	NA	NA
36208	A	NW_018657883.1	NA	NA
36209	A	NW_018658146.1	NA	NA
36210	A	NW_018658227.1	NA	NA
36211	A	NW_018658438.1	NA	NA
36212	A	NW_018657957.1	NA	NA
36213	A	NW_018657957.1	NA	NA
36214	A	NW_018658328.1	NA	NA
36215	A	NW_018660823.1	NA	NA
36216	A	NW_018658575.1	NA	NA
36217	A	NW_018658342.1	NA	NA
36218	A	NW_018658532.1	NA	NA
36219	A	NW_018657872.1	NA	NA
36220	A	NW_018659112.1	NA	NA
36221	A	NW_018658552.1	NA	NA
36222	A	NW_018658732.1	NA	NA
36223	A	NW_018657764.1	NA	NA
36224	A	NW_018658599.1	NA	NA
36225	A	NW_018669884.1	NA	NA
36226	A	NW_018657829.1	NA	NA
36227	A	NW_018665202.1	NA	NA
36228	A	NW_018657823.1	NA	NA
36229	A	NW_018657773.1	NA	NA
36230	A	NW_018658980.1	NA	NA
36231	A	NW_018657794.1	NA	NA
36232	A	NW_018658683.1	NA	NA
36233	A	NW_018658100.1	NA	NA
36234	A	NW_018657908.1	NA	NA
36235	A	NW_018658551.1	NA	NA
36236	A	NW_018658085.1	NA	NA
36237	A	NW_018658390.1	NA	NA
36238	A	NW_018657786.1	NA	NA
36239	A	NW_018660530.1	NA	NA
36240	A	NW_018657864.1	NA	NA
36241	A	NW_018657792.1	NA	NA
36242	A	NW_018661031.1	NA	NA
36243	A	NW_018657754.1	NA	NA
36244	A	NW_018659262.1	NA	NA
36245	A	NW_018658217.1	NA	NA
36246	A	NW_018659066.1	NA	NA
36247	A	NW_018657966.1	NA	NA
36248	A	NW_018660412.1	NA	NA
36249	A	NW_018669569.1	NA	NA
36250	A	NW_018660048.1	NA	NA
36251	A	NW_018657869.1	NA	NA
36252	A	NW_018660366.1	NA	NA
36253	A	NW_018659564.1	NA	NA
36254	A	NW_018657801.1	NA	NA
36255	A	NW_018657806.1	NA	NA
36256	A	NW_018661278.1	NA	NA
36257	A	NW_018659068.1	NA	NA
36258	A	NW_018657906.1	NA	NA
36259	A	NW_018658236.1	NA	NA
36260	A	NW_018658163.1	4	114
36261	A	NW_018658387.1	NA	NA
36262	A	NW_018657755.1	NA	NA
36263	A	NW_018658531.1	NA	NA
36264	A	NW_018670804.1	NA	NA
36265	A	NW_018658065.1	NA	NA
36266	A	NW_018657795.1	NA	NA
36267	A	NW_018657858.1	NA	NA
36268	A	NW_018659876.1	NA	NA
36269	A	NW_018657798.1	4	111.8
36270	A	NW_018680555.1	NA	NA
36271	A	NW_018657927.1	NA	NA
36272	A	NW_018662527.1	NA	NA
36273	A	NW_018657839.1	NA	NA
36274	A	NW_018658568.1	NA	NA
36275	A	NW_018658203.1	NA	NA
36276	A	NW_018661172.1	NA	NA
36277	A	NW_018658100.1	NA	NA
36278	A	NW_018658492.1	NA	NA
36279	A	NW_018657754.1	NA	NA
36280	A	NW_018659822.1	NA	NA
36281	A	NW_018658274.1	NA	NA
36282	A	NW_018657888.1	NA	NA
36283	A	NW_018666163.1	NA	NA
36284	A	NW_018658203.1	NA	NA
36285	A	NW_018658917.1	NA	NA
36286	A	NW_018664037.1	NA	NA
36287	A	NW_018659457.1	NA	NA
36288	A	NW_018657754.1	NA	NA
36289	A	NW_018662945.1	NA	NA
36290	A	NW_018660424.1	NA	NA
36291	A	NW_018657925.1	NA	NA
36292	A	NW_018658350.1	NA	NA
36293	A	NW_018658329.1	NA	NA
36294	A	NW_018658494.1	NA	NA
36295	A	NW_018657913.1	NA	NA
36296	A	NW_018658086.1	NA	NA
36297	A	NW_018657937.1	NA	NA
36298	A	NW_018659471.1	NA	NA
36299	A	NW_018660863.1	NA	NA
36300	A	NW_018658220.1	NA	NA
36301	A	NW_018658623.1	NA	NA
36302	A	NW_018698110.1	NA	NA
36303	A	NW_018662185.1	NA	NA
36304	A	NW_018657785.1	NA	NA
36305	A	NW_018657994.1	NA	NA
36306	A	NW_018692755.1	NA	NA
36307	A	NW_018657896.1	NA	NA
36308	A	NW_018662258.1	NA	NA
36309	A	NW_018657917.1	NA	NA
36310	A	NW_018660760.1	NA	NA
36311	A	NW_018658466.1	NA	NA
36312	A	NW_018659607.1	NA	NA
36313	A	NW_018658012.1	NA	NA
36314	A	NW_018658815.1	NA	NA
36315	A	NW_018657902.1	NA	NA
36316	A	NW_018659346.1	NA	NA
36317	A	NW_018660238.1	NA	NA
36318	A	NW_018658371.1	NA	NA
36319	A	NW_018658363.1	NA	NA
36320	A	NW_018658662.1	NA	NA
36321	A	NW_018658745.1	NA	NA
36322	A	NW_018658386.1	NA	NA
36323	A	NW_018657793.1	NA	NA
36324	A	NW_018668952.1	NA	NA
36325	A	NW_018657896.1	NA	NA
36326	A	NW_018658136.1	NA	NA
36327	A	NW_018657755.1	NA	NA
36328	A	NW_018658092.1	NA	NA
36329	A	NW_018661177.1	NA	NA
36330	A	NW_018657744.1	NA	NA
36331	A	NW_018658041.1	NA	NA
36332	A	NW_018657982.1	NA	NA
36333	A	NW_018658141.1	NA	NA
36334	A	NW_018658870.1	NA	NA
36335	A	NW_018659118.1	NA	NA
36336	A	NW_018658905.1	1	10.3
36337	A	NW_018658986.1	NA	NA
36338	A	NW_018661375.1	NA	NA
36339	A	NW_018658710.1	NA	NA
36340	A	NW_018657861.1	NA	NA
36341	A	NW_018662652.1	NA	NA
36342	A	NW_018658353.1	NA	NA
36343	A	NW_018657836.1	NA	NA
36344	A	NW_018658361.1	NA	NA
36345	A	NW_018657900.1	NA	NA
36346	A	NW_018658984.1	NA	NA
36348	A	NW_018661540.1	NA	NA
36350	A	NW_018658119.1	NA	NA
36352	A	NW_018657927.1	NA	NA
36354	A	NW_018660566.1	NA	NA
36355	A	NW_018658228.1	NA	NA
36357	A	NW_018657876.1	5	87.2
36358	A	NW_018658209.1	NA	NA
36359	A	NW_018657820.1	NA	NA
36360	A	NW_018661856.1	NA	NA
36361	A	NW_018657869.1	NA	NA
36362	A	NW_018657744.1	NA	NA
36363	A	NW_018657961.1	NA	NA
36364	A	NW_018666717.1	NA	NA
36365	A	NW_018664852.1	NA	NA
36366	A	NW_018657855.1	NA	NA
36367	A	NW_018658460.1	NA	NA
36368	A	NW_018657789.1	NA	NA
36369	A	NW_018658281.1	NA	NA
36370	A	NW_018658419.1	NA	NA
36371	A	NW_018658352.1	NA	NA
36372	A	NW_018659043.1	NA	NA
36373	A	NW_018689412.1	NA	NA
36374	A	NW_018657745.1	18	3.2
36375	A	NW_018657788.1	NA	NA
36376	A	NW_018672915.1	NA	NA
36377	A	NW_018658069.1	NA	NA
36378	A	NW_018657963.1	NA	NA
36379	A	NW_018658101.1	NA	NA
36380	A	NW_018712188.1	NA	NA
36381	A	NW_018658025.1	NA	NA
36382	A	NW_018657810.1	NA	NA
36383	A	NW_018658079.1	NA	NA
36384	A	NW_018658191.1	NA	NA
36385	A	NW_018669897.1	NA	NA
36386	A	NW_018658170.1	NA	NA
36387	A	NW_018657788.1	NA	NA
36388	A	NW_018657740.1	NA	NA
36389	A	NW_018657753.1	NA	NA
36391	A	NW_018658044.1	NA	NA
36392	A	NW_018659713.1	NA	NA
36393	A	NW_018658466.1	NA	NA
36394	A	NW_018659477.1	NA	NA
36395	A	NW_018658541.1	NA	NA
36396	A	NW_018657873.1	NA	NA
36397	A	NW_018658014.1	NA	NA
36398	A	NW_018659054.1	NA	NA
36399	A	NW_018661677.1	NA	NA
36400	A	NW_018657820.1	NA	NA
36401	A	NW_018658586.1	NA	NA
36402	A	NW_018658352.1	NA	NA
36403	A	NW_018662463.1	NA	NA
36404	A	NW_018659890.1	NA	NA
36405	A	NW_018660698.1	NA	NA
36406	A	NW_018657907.1	NA	NA
36407	A	NW_018658448.1	NA	NA
36408	A	NW_018657972.1	NA	NA
36409	A	NW_018661634.1	NA	NA
36410	A	NW_018668107.1	NA	NA
36411	A	NW_018659354.1	NA	NA
36412	A	NW_018658056.1	NA	NA
36413	A	NW_018658252.1	NA	NA
36414	A	NW_018660813.1	NA	NA
36415	A	NW_018663615.1	NA	NA
36416	A	NW_018658519.1	NA	NA
36417	A	NW_018670617.1	NA	NA
36418	A	NW_018659344.1	NA	NA
36419	A	NW_018658481.1	NA	NA
36420	A	NW_018658498.1	NA	NA
36421	A	NW_018657828.1	NA	NA
36422	A	NW_018659986.1	NA	NA
36423	A	NW_018659357.1	NA	NA
36424	A	NW_018657810.1	NA	NA
36425	A	NW_018658495.1	NA	NA
36426	A	NW_018657934.1	NA	NA
36427	A	NW_018657747.1	NA	NA
36428	A	NW_018658739.1	NA	NA
36430	A	NW_018657852.1	NA	NA
36431	A	NW_018708779.1	NA	NA
36432	A	NW_018659022.1	NA	NA
36433	A	NW_018669100.1	NA	NA
36434	A	NW_018658799.1	NA	NA
36435	A	NW_018658366.1	NA	NA
36436	A	NW_018658844.1	NA	NA
36437	A	NW_018660077.1	NA	NA
36438	A	NW_018659217.1	NA	NA
36439	A	NW_018659434.1	NA	NA
36440	A	NW_018658975.1	NA	NA
36441	A	NW_018661037.1	NA	NA
36442	A	*	NA	NA
36443	A	NW_018657762.1	NA	NA
36444	A	NW_018659329.1	NA	NA
36445	A	NW_018658437.1	11	28.1
36446	A	NW_018660358.1	NA	NA
36447	A	NW_018659033.1	NA	NA
36448	A	NW_018659603.1	NA	NA
36449	A	NW_018658045.1	NA	NA
36450	A	NW_018658056.1	NA	NA
36451	A	NW_018659043.1	NA	NA
36452	A	NW_018658443.1	NA	NA
36453	A	NW_018658459.1	NA	NA
36454	A	NW_018657886.1	NA	NA
36455	A	NW_018657866.1	NA	NA
36456	A	NW_018659327.1	NA	NA
36457	A	NW_018658486.1	NA	NA
36458	A	NW_018675929.1	2	100.4
36459	A	NW_018657811.1	NA	NA
36460	A	NW_018658391.1	NA	NA
36461	A	NW_018662529.1	NA	NA
36462	A	NW_018659657.1	NA	NA
36463	A	NW_018662096.1	NA	NA
36464	A	NW_018658711.1	NA	NA
36465	A	NW_018659707.1	NA	NA
36466	A	NW_018657872.1	NA	NA
36467	A	NW_018658114.1	NA	NA
36468	A	NW_018657795.1	NA	NA
36469	A	NW_018659357.1	NA	NA
36470	A	NW_018664501.1	NA	NA
36471	A	NW_018681262.1	NA	NA
36472	A	NW_018657819.1	NA	NA
36473	A	NW_018658094.1	NA	NA
36474	A	NW_018661165.1	NA	NA
36476	A	NW_018657802.1	NA	NA
36477	A	NW_018658036.1	NA	NA
36479	A	NW_018662437.1	NA	NA
36480	A	NW_018678349.1	NA	NA
36481	A	NW_018657882.1	NA	NA
36482	A	NW_018658149.1	NA	NA
36483	A	NW_018665570.1	NA	NA
36484	A	NW_018658463.1	NA	NA
36485	A	NW_018692667.1	NA	NA
36486	A	NW_018658407.1	NA	NA
36487	A	NW_018658059.1	NA	NA
36488	A	NW_018657796.1	NA	NA
36489	A	NW_018660336.1	NA	NA
36490	A	NW_018658036.1	NA	NA
36491	A	NW_018659593.1	NA	NA
36492	A	NW_018663960.1	NA	NA
36493	A	NW_018663837.1	NA	NA
36494	A	NW_018661297.1	NA	NA
36495	A	NW_018657790.1	NA	NA
36496	A	NW_018658028.1	NA	NA
36497	A	NW_018658222.1	NA	NA
36499	A	NW_018657787.1	NA	NA
36500	A	NW_018658518.1	9	8.4
36501	A	NW_018658936.1	NA	NA
36502	A	NW_018657900.1	NA	NA
36503	A	NW_018658281.1	NA	NA
36504	A	NW_018658348.1	NA	NA
36505	A	NW_018660514.1	NA	NA
36506	A	NW_018657926.1	NA	NA
36507	A	NW_018661723.1	NA	NA
36508	A	NW_018658450.1	NA	NA
36509	A	NW_018658052.1	NA	NA
36510	A	NW_018658551.1	NA	NA
36511	A	NW_018658639.1	NA	NA
36512	A	NW_018658892.1	NA	NA
36513	A	NW_018659899.1	NA	NA
36514	A	NW_018658431.1	NA	NA
36515	A	NW_018659514.1	NA	NA
36516	A	NW_018658773.1	NA	NA
36517	A	NW_018658470.1	NA	NA
36518	A	NW_018662503.1	NA	NA
36519	A	NW_018657912.1	NA	NA
36520	A	NW_018660402.1	NA	NA
36521	A	NW_018657821.1	NA	NA
36522	A	NW_018660144.1	NA	NA
36523	A	NW_018674486.1	NA	NA
36524	A	NW_018684416.1	NA	NA
36525	A	NW_018665983.1	NA	NA
36526	A	NW_018657789.1	NA	NA
36527	A	NW_018658414.1	NA	NA
36528	A	NW_018657765.1	NA	NA
36529	A	NW_018658855.1	NA	NA
36530	A	NW_018658350.1	NA	NA
36531	A	NW_018657790.1	NA	NA
36532	A	NW_018657941.1	NA	NA
36533	A	NW_018658304.1	NA	NA
36534	A	NW_018657810.1	NA	NA
36535	A	NW_018660727.1	NA	NA
36536	A	NW_018658736.1	NA	NA
36537	A	NW_018661764.1	NA	NA
36538	A	NW_018661270.1	NA	NA
36539	A	NW_018658394.1	NA	NA
36540	A	NW_018659544.1	NA	NA
36541	A	NW_018658736.1	NA	NA
36543	A	NW_018661115.1	NA	NA
36544	A	NW_018657852.1	NA	NA
36545	A	NW_018659628.1	NA	NA
36546	A	NW_018660613.1	NA	NA
36548	A	NW_018661401.1	NA	NA
36549	A	NW_018658134.1	NA	NA
36550	A	NW_018658827.1	NA	NA
36551	A	NW_018657744.1	NA	NA
36552	A	NW_018659611.1	NA	NA
36553	A	NW_018660178.1	NA	NA
36554	A	NW_018663015.1	NA	NA
36555	A	NW_018657744.1	NA	NA
36556	A	NW_018658206.1	NA	NA
36557	A	NW_018658149.1	NA	NA
36558	A	NW_018660627.1	NA	NA
36559	A	NW_018658106.1	NA	NA
36560	A	NW_018682087.1	NA	NA
36561	A	NW_018657976.1	NA	NA
36562	A	NW_018657773.1	NA	NA
36563	A	NW_018658683.1	NA	NA
36564	A	NW_018657936.1	NA	NA
36565	A	NW_018658330.1	NA	NA
36566	A	NW_018658238.1	NA	NA
36567	A	NW_018658540.1	NA	NA
36568	A	NW_018657832.1	NA	NA
36569	A	NW_018660045.1	NA	NA
36570	A	NW_018657744.1	NA	NA
36571	A	NW_018658134.1	NA	NA
36572	A	NW_018658576.1	NA	NA
36573	A	NW_018661872.1	NA	NA
36574	A	NW_018657929.1	NA	NA
36576	A	NW_018659103.1	NA	NA
36577	A	NW_018665442.1	NA	NA
36578	A	NW_018658081.1	NA	NA
36579	A	NW_018658993.1	NA	NA
36580	A	NW_018658666.1	NA	NA
36581	A	NW_018658270.1	NA	NA
36582	A	NW_018657953.1	NA	NA
36583	A	NW_018719422.1	NA	NA
36584	A	NW_018659533.1	NA	NA
36585	A	NW_018661626.1	NA	NA
36586	A	NW_018659868.1	NA	NA
36587	A	NW_018659266.1	NA	NA
36588	A	NW_018659195.1	NA	NA
36589	A	NW_018713410.1	NA	NA
36591	A	NW_018658814.1	NA	NA
36592	A	NW_018657758.1	NA	NA
36593	A	NW_018658227.1	NA	NA
36594	A	NW_018657753.1	NA	NA
36595	A	NW_018657799.1	5	89.6
36596	A	NW_018657751.1	NA	NA
36597	A	NW_018659445.1	NA	NA
36598	A	NW_018660033.1	NA	NA
36599	A	NW_018659593.1	NA	NA
36600	A	NW_018658689.1	NA	NA
36601	A	NW_018658085.1	NA	NA
36602	A	NW_018662099.1	NA	NA
36603	A	NW_018657773.1	NA	NA
36604	A	NW_018658840.1	NA	NA
36605	A	NW_018675126.1	NA	NA
36606	A	NW_018657744.1	NA	NA
36607	A	NW_018657932.1	NA	NA
36608	A	NW_018658789.1	NA	NA
36609	A	NW_018657893.1	NA	NA
36610	A	NW_018659898.1	NA	NA
36611	A	NW_018657932.1	NA	NA
36612	A	NW_018657751.1	NA	NA
36613	A	NW_018657811.1	NA	NA
36614	A	NW_018657957.1	NA	NA
36615	A	NW_018658192.1	NA	NA
36616	A	NW_018657797.1	NA	NA
36617	A	NW_018661416.1	NA	NA
36619	A	NW_018659113.1	NA	NA
36620	A	NW_018657948.1	NA	NA
36621	A	NW_018657885.1	NA	NA
36622	A	NW_018658744.1	NA	NA
36623	A	NW_018658747.1	NA	NA
36624	A	NW_018659738.1	NA	NA
36625	A	NW_018657800.1	NA	NA
36626	A	NW_018657922.1	NA	NA
36627	A	NW_018657949.1	NA	NA
36628	A	NW_018660414.1	NA	NA
36630	A	NW_018660207.1	NA	NA
36631	A	NW_018658387.1	NA	NA
36632	A	NW_018657744.1	NA	NA
36633	A	NW_018658365.1	NA	NA
36634	A	NW_018657959.1	NA	NA
36635	A	NW_018658039.1	NA	NA
36636	A	NW_018660008.1	NA	NA
36637	A	NW_018660855.1	NA	NA
36638	A	NW_018660793.1	NA	NA
36639	A	NW_018658439.1	NA	NA
36640	A	NW_018657751.1	NA	NA
36641	A	NW_018659950.1	NA	NA
36642	A	NW_018657867.1	NA	NA
36643	A	NW_018659031.1	NA	NA
36644	A	NW_018659833.1	NA	NA
36645	A	NW_018657818.1	NA	NA
36646	A	NW_018660739.1	NA	NA
36647	A	NW_018658493.1	NA	NA
36648	A	NW_018657805.1	NA	NA
36649	A	NW_018659112.1	NA	NA
36651	A	NW_018658388.1	NA	NA
36652	A	NW_018657954.1	NA	NA
36653	A	NW_018658063.1	NA	NA
36654	A	NW_018681920.1	NA	NA
36655	A	NW_018660349.1	NA	NA
36656	A	NW_018658303.1	NA	NA
36657	A	NW_018657805.1	NA	NA
36658	A	NW_018657755.1	NA	NA
36659	A	NW_018657860.1	NA	NA
36660	A	NW_018658181.1	NA	NA
36661	A	NW_018666501.1	NA	NA
36662	A	NW_018664332.1	NA	NA
36663	A	NW_018664789.1	NA	NA
36664	A	NW_018657906.1	NA	NA
36665	A	NW_018660078.1	NA	NA
36666	A	NW_018660307.1	NA	NA
36667	A	NW_018658236.1	NA	NA
36668	A	NW_018658222.1	NA	NA
36669	A	NW_018658697.1	NA	NA
36670	A	NW_018657951.1	NA	NA
36671	A	NW_018657899.1	NA	NA
36672	A	NW_018660623.1	NA	NA
36673	A	NW_018660051.1	NA	NA
36674	A	NW_018698852.1	NA	NA
36675	A	NW_018661624.1	NA	NA
36676	A	NW_018658163.1	NA	NA
36677	A	NW_018659354.1	NA	NA
36678	A	NW_018658525.1	NA	NA
36679	A	NW_018657780.1	NA	NA
36680	A	NW_018657951.1	NA	NA
36681	A	NW_018657929.1	NA	NA
36682	A	NW_018660522.1	NA	NA
36686	A	NW_018658478.1	NA	NA
36687	A	NW_018658591.1	NA	NA
36688	A	NW_018661076.1	NA	NA
36689	A	NW_018657931.1	NA	NA
36690	A	*	NA	NA
36691	A	NW_018658021.1	NA	NA
36692	A	NW_018660366.1	NA	NA
36693	A	NW_018657817.1	NA	NA
36694	A	NW_018662659.1	NA	NA
36695	A	NW_018657921.1	NA	NA
36697	A	NW_018659993.1	NA	NA
36698	A	NW_018658014.1	3	121
36699	A	NW_018657757.1	NA	NA
36700	A	NW_018657849.1	NA	NA
36701	A	NW_018659924.1	NA	NA
36702	A	NW_018658060.1	NA	NA
36703	A	NW_018657921.1	NA	NA
36704	A	NW_018668261.1	NA	NA
36706	A	NW_018657764.1	NA	NA
36707	A	NW_018659532.1	NA	NA
36708	A	NW_018660322.1	NA	NA
36709	A	NW_018676226.1	NA	NA
36710	A	NW_018660667.1	NA	NA
36711	A	NW_018658581.1	NA	NA
36712	A	NW_018658330.1	NA	NA
36713	A	NW_018657803.1	NA	NA
36714	A	NW_018658167.1	NA	NA
36715	A	NW_018659579.1	NA	NA
36716	A	NW_018659344.1	NA	NA
36717	A	NW_018658331.1	NA	NA
36718	A	NW_018711458.1	NA	NA
36719	A	NW_018664222.1	NA	NA
36720	A	NW_018660714.1	NA	NA
36721	A	NW_018659168.1	NA	NA
36722	A	NW_018657936.1	NA	NA
36723	A	NW_018658093.1	NA	NA
36724	A	NW_018658116.1	NA	NA
36725	A	NW_018657764.1	NA	NA
36726	A	NW_018659139.1	NA	NA
36727	A	NW_018661279.1	NA	NA
36731	A	NW_018680015.1	NA	NA
36732	A	NW_018657985.1	NA	NA
36733	A	NW_018657777.1	NA	NA
36735	A	NW_018659096.1	NA	NA
36736	A	NW_018659030.1	NA	NA
36737	A	NW_018660336.1	NA	NA
36738	A	NW_018659160.1	NA	NA
36739	A	NW_018657903.1	NA	NA
36740	A	NW_018657889.1	NA	NA
36741	A	NW_018658176.1	NA	NA
36742	A	NW_018657936.1	NA	NA
36743	A	NW_018658341.1	NA	NA
36744	A	NW_018658543.1	NA	NA
36745	A	NW_018658660.1	NA	NA
36746	A	NW_018660381.1	NA	NA
36747	A	NW_018657747.1	NA	NA
36748	A	NW_018657961.1	NA	NA
36749	A	NW_018658164.1	NA	NA
36750	A	NW_018657753.1	NA	NA
36752	A	NW_018664068.1	NA	NA
36753	A	NW_018659588.1	NA	NA
36754	A	NW_018659605.1	NA	NA
36756	A	NW_018658235.1	NA	NA
36757	A	NW_018693703.1	NA	NA
36758	A	NW_018658451.1	NA	NA
36759	A	NW_018661430.1	NA	NA
36760	A	NW_018657805.1	NA	NA
36761	A	NW_018658305.1	NA	NA
36763	A	NW_018665202.1	NA	NA
36764	A	NW_018657905.1	NA	NA
36765	A	NW_018659374.1	NA	NA
36766	A	NW_018657871.1	NA	NA
36767	A	NW_018658987.1	NA	NA
36768	A	NW_018663662.1	NA	NA
36769	A	NW_018660269.1	NA	NA
36770	A	NW_018692453.1	NA	NA
36771	A	NW_018657773.1	NA	NA
36773	A	NW_018708265.1	NA	NA
36774	A	NW_018666695.1	NA	NA
36775	A	NW_018657933.1	NA	NA
36776	A	NW_018658274.1	NA	NA
36777	A	NW_018658474.1	NA	NA
36778	A	NW_018657783.1	NA	NA
36779	A	NW_018659958.1	NA	NA
36780	A	NW_018659359.1	NA	NA
36781	A	NW_018658119.1	NA	NA
36782	A	NW_018657993.1	NA	NA
36783	A	NW_018657912.1	NA	NA
36784	A	NW_018658989.1	NA	NA
36785	A	NW_018658319.1	NA	NA
36786	A	NW_018657835.1	NA	NA
36787	A	NW_018658591.1	NA	NA
36788	A	NW_018657790.1	NA	NA
36789	A	NW_018658323.1	NA	NA
36790	A	NW_018657942.1	NA	NA
36791	A	NW_018658606.1	NA	NA
36792	A	NW_018661534.1	NA	NA
36793	A	NW_018659978.1	NA	NA
36794	A	NW_018661104.1	NA	NA
36795	A	NW_018658118.1	NA	NA
36796	A	NW_018657834.1	NA	NA
36797	A	NW_018658920.1	NA	NA
36798	A	NW_018657810.1	NA	NA
36799	A	NW_018658011.1	NA	NA
36800	A	NW_018657927.1	NA	NA
36801	A	*	NA	NA
36802	A	NW_018657822.1	NA	NA
36803	A	NW_018658269.1	NA	NA
36804	A	NW_018657934.1	NA	NA
36805	A	NW_018658055.1	NA	NA
36806	A	NW_018658017.1	NA	NA
36807	A	NW_018658184.1	NA	NA
36808	A	NW_018659023.1	NA	NA
36809	A	NW_018657794.1	NA	NA
36810	A	NW_018657807.1	NA	NA
36811	A	NW_018659021.1	NA	NA
36812	A	NW_018659105.1	NA	NA
36813	A	NW_018659758.1	NA	NA
36814	A	NW_018657846.1	NA	NA
36815	A	NW_018658380.1	NA	NA
36816	A	NW_018657827.1	NA	NA
36817	A	NW_018659511.1	NA	NA
36818	A	NW_018658179.1	NA	NA
36819	A	NW_018665442.1	NA	NA
36821	A	NW_018657897.1	NA	NA
36822	A	NW_018661564.1	NA	NA
36823	A	NW_018657985.1	NA	NA
36825	A	NW_018657929.1	NA	NA
36826	A	NW_018658227.1	NA	NA
36827	A	NW_018660088.1	NA	NA
36828	A	NW_018661169.1	NA	NA
36829	A	NW_018658113.1	NA	NA
36830	A	NW_018659703.1	NA	NA
36831	A	NW_018658844.1	NA	NA
36832	A	NW_018661155.1	NA	NA
36833	A	NW_018659892.1	NA	NA
36835	A	NW_018660923.1	NA	NA
36836	A	NW_018658522.1	NA	NA
36837	A	NW_018658791.1	NA	NA
36838	A	NW_018659746.1	NA	NA
36839	A	NW_018657781.1	NA	NA
36841	A	NW_018659576.1	NA	NA
36842	A	NW_018662919.1	NA	NA
36843	A	NW_018658256.1	NA	NA
36844	A	NW_018663446.1	NA	NA
36845	A	NW_018661586.1	NA	NA
36846	A	NW_018658015.1	NA	NA
36847	A	NW_018658906.1	NA	NA
36848	A	NW_018657805.1	NA	NA
36849	A	NW_018658111.1	NA	NA
36850	A	NW_018659937.1	NA	NA
36851	A	NW_018657938.1	NA	NA
36852	A	NW_018659781.1	NA	NA
36853	A	NW_018657881.1	NA	NA
36854	A	NW_018658991.1	NA	NA
36855	A	NW_018659301.1	NA	NA
36856	A	NW_018660523.1	NA	NA
36857	A	NW_018657920.1	15	5.2
36858	A	NW_018661424.1	NA	NA
36859	A	NW_018657858.1	NA	NA
36860	A	NW_018658006.1	NA	NA
36861	A	NW_018658245.1	NA	NA
36862	A	NW_018658481.1	NA	NA
36864	A	NW_018659429.1	NA	NA
36865	A	NW_018660760.1	NA	NA
36866	A	NW_018659476.1	6	79.1
36868	A	NW_018657763.1	NA	NA
36869	A	NW_018670153.1	NA	NA
36870	A	NW_018658503.1	NA	NA
36871	A	NW_018658524.1	NA	NA
36872	A	NW_018659576.1	NA	NA
36873	A	NW_018659093.1	NA	NA
36875	A	NW_018659695.1	NA	NA
36876	A	NW_018660595.1	NA	NA
36877	A	NW_018659102.1	NA	NA
36878	A	NW_018659801.1	NA	NA
36879	A	NW_018657939.1	NA	NA
36880	A	NW_018657822.1	NA	NA
36881	A	NW_018658334.1	NA	NA
36882	A	NW_018657924.1	NA	NA
36883	A	NW_018658075.1	NA	NA
36884	A	NW_018657786.1	NA	NA
36885	A	NW_018658671.1	NA	NA
36886	A	NW_018658987.1	NA	NA
36887	A	NW_018659455.1	NA	NA
36888	A	NW_018685634.1	NA	NA
36889	A	NW_018657933.1	NA	NA
36890	A	NW_018678556.1	NA	NA
36891	A	NW_018658077.1	NA	NA
36892	A	NW_018658111.1	NA	NA
36893	A	NW_018662472.1	NA	NA
36894	A	NW_018658751.1	NA	NA
36895	A	NW_018674504.1	NA	NA
36896	A	NW_018658071.1	NA	NA
36897	A	NW_018658092.1	NA	NA
36898	A	NW_018658632.1	3	0
36899	A	NW_018658251.1	NA	NA
36900	A	NW_018658265.1	NA	NA
36902	A	NW_018659279.1	NA	NA
36903	A	NW_018658206.1	NA	NA
36905	A	NW_018658409.1	NA	NA
36906	A	NW_018658204.1	NA	NA
36907	A	NW_018658317.1	NA	NA
36908	A	NW_018662132.1	NA	NA
36910	A	NW_018662102.1	NA	NA
36911	A	NW_018657828.1	NA	NA
36912	A	NW_018658165.1	NA	NA
36913	A	NW_018658114.1	NA	NA
36915	A	NW_018714394.1	NA	NA
36916	A	NW_018672378.1	NA	NA
36917	A	NW_018661071.1	NA	NA
36918	A	NW_018673299.1	NA	NA
36919	A	NW_018707767.1	NA	NA
36920	A	NW_018661384.1	NA	NA
36921	A	NW_018659960.1	NA	NA
36922	A	NW_018661550.1	NA	NA
36923	A	NW_018657846.1	NA	NA
36924	A	NW_018658365.1	NA	NA
36925	A	NW_018659075.1	NA	NA
36926	A	NW_018657799.1	NA	NA
36928	A	NW_018661725.1	NA	NA
36929	A	NW_018658090.1	NA	NA
36930	A	NW_018658771.1	NA	NA
36931	A	NW_018658683.1	NA	NA
36932	A	NW_018657869.1	NA	NA
36933	A	NW_018658920.1	NA	NA
36935	A	NW_018657850.1	NA	NA
36937	A	NW_018657819.1	NA	NA
36938	A	NW_018657797.1	NA	NA
36939	A	NW_018657973.1	NA	NA
36940	A	NW_018665248.1	NA	NA
36941	A	NW_018663736.1	NA	NA
36942	A	NW_018657760.1	NA	NA
36944	A	NW_018678392.1	NA	NA
36945	A	NW_018659202.1	NA	NA
36946	A	NW_018662102.1	NA	NA
36947	A	NW_018658024.1	NA	NA
36948	A	NW_018658690.1	NA	NA
36949	A	NW_018657753.1	NA	NA
36950	A	NW_018661699.1	5	23.7
36951	A	NW_018665846.1	NA	NA
36952	A	NW_018659885.1	NA	NA
36953	A	NW_018658783.1	NA	NA
36954	A	NW_018657899.1	NA	NA
36955	A	NW_018657749.1	NA	NA
36956	A	NW_018661820.1	NA	NA
36957	A	NW_018660698.1	NA	NA
36959	A	NW_018657816.1	NA	NA
36960	A	NW_018659394.1	NA	NA
36961	A	NW_018660821.1	NA	NA
36962	A	NW_018658595.1	NA	NA
36963	A	NW_018658319.1	NA	NA
36964	A	NW_018665868.1	NA	NA
36965	A	NW_018658579.1	NA	NA
36966	A	NW_018658179.1	NA	NA
36967	A	NW_018658769.1	NA	NA
36968	A	NW_018658663.1	NA	NA
36969	A	NW_018657810.1	NA	NA
36970	A	NW_018721067.1	NA	NA
36971	A	NW_018662459.1	NA	NA
36972	A	NW_018658323.1	NA	NA
36973	A	NW_018659414.1	NA	NA
36974	A	NW_018658454.1	NA	NA
36975	A	NW_018660113.1	NA	NA
36976	A	NW_018658331.1	NA	NA
36977	A	NW_018659008.1	NA	NA
36978	A	NW_018658155.1	NA	NA
36979	A	NW_018657765.1	NA	NA
36980	A	NW_018658198.1	NA	NA
36981	A	NW_018657958.1	NA	NA
36982	A	NW_018657887.1	NA	NA
36983	A	NW_018657983.1	NA	NA
36984	A	NW_018663767.1	NA	NA
36985	A	NW_018659207.1	NA	NA
36986	A	NW_018657811.1	NA	NA
36987	A	NW_018660758.1	NA	NA
36988	A	NW_018658374.1	NA	NA
36989	A	NW_018659541.1	NA	NA
36990	A	NW_018658923.1	NA	NA
36991	A	NW_018658532.1	NA	NA
36992	A	NW_018657806.1	NA	NA
36993	A	NW_018657873.1	NA	NA
36994	A	NW_018659172.1	NA	NA
36995	A	NW_018658067.1	NA	NA
36996	A	NW_018658231.1	NA	NA
36997	A	NW_018673225.1	NA	NA
36998	A	NW_018659703.1	NA	NA
36999	A	NW_018658126.1	NA	NA
37000	A	NW_018658496.1	NA	NA
37001	A	NW_018658622.1	NA	NA
37003	A	NW_018658598.1	NA	NA
37004	A	NW_018659377.1	NA	NA
37005	A	NW_018662088.1	NA	NA
37006	A	NW_018659034.1	NA	NA
37008	A	NW_018658433.1	NA	NA
37009	A	NW_018658078.1	NA	NA
37010	A	NW_018662320.1	NA	NA
37012	A	NW_018658178.1	NA	NA
37013	A	NW_018658122.1	NA	NA
37015	A	NW_018657948.1	NA	NA
37016	A	NW_018659145.1	NA	NA
37017	A	NW_018662668.1	NA	NA
37018	A	NW_018658312.1	NA	NA
37019	A	NW_018663697.1	NA	NA
37020	A	NW_018660303.1	NA	NA
37021	A	NW_018658178.1	NA	NA
37022	A	NW_018658056.1	NA	NA
37023	A	NW_018658133.1	NA	NA
37024	A	NW_018657842.1	NA	NA
37026	A	NW_018659305.1	NA	NA
37027	A	NW_018660845.1	NA	NA
37028	A	NW_018663507.1	NA	NA
37029	A	NW_018657924.1	NA	NA
37030	A	NW_018658421.1	NA	NA
37031	A	NW_018658016.1	NA	NA
37032	A	NW_018657819.1	NA	NA
37033	A	NW_018660487.1	NA	NA
37034	A	NW_018657974.1	NA	NA
37035	A	NW_018658185.1	NA	NA
37036	A	NW_018662390.1	NA	NA
37038	A	NW_018657862.1	NA	NA
37039	A	NW_018658161.1	NA	NA
37040	A	NW_018660823.1	NA	NA
37041	A	NW_018658643.1	NA	NA
37042	A	NW_018658721.1	NA	NA
37043	A	NW_018659052.1	NA	NA
37044	A	NW_018657744.1	NA	NA
