## Supplemental_File_4_Marker_annotation_and_scaffold for "A high-density genetic map and molecular sex-typing assay for gerbils" (part 2 of 3)

Marker	Annotation	Scaffold	Linkage_Group	centiMorgans
37045	A	NW_018660292.1	NA	NA
37046	A	NW_018658003.1	NA	NA
37047	A	NW_018660305.1	NA	NA
37048	A	NW_018658631.1	NA	NA
37049	A	NW_018670928.1	NA	NA
37050	A	NW_018658951.1	NA	NA
37051	A	NW_018657902.1	2	74.6
37052	A	NW_018665553.1	NA	NA
37053	A	NW_018670523.1	1	144
37054	A	NW_018709148.1	NA	NA
37055	A	NW_018658378.1	NA	NA
37056	A	NW_018659378.1	NA	NA
37057	A	NW_018664849.1	NA	NA
37058	A	NW_018665675.1	NA	NA
37059	A	NW_018658406.1	NA	NA
37060	A	NW_018660722.1	NA	NA
37061	A	NW_018657954.1	NA	NA
37062	A	NW_018658693.1	NA	NA
37063	A	NW_018660505.1	NA	NA
37065	A	NW_018658914.1	NA	NA
37066	A	NW_018658697.1	NA	NA
37067	A	NW_018724406.1	NA	NA
37069	A	NW_018657865.1	NA	NA
37070	A	NW_018659914.1	NA	NA
37071	A	NW_018658630.1	NA	NA
37072	A	NW_018659597.1	NA	NA
37073	A	NW_018659053.1	NA	NA
37074	A	NW_018660514.1	NA	NA
37076	A	NW_018659824.1	NA	NA
37077	A	NW_018657903.1	NA	NA
37078	A	NW_018668202.1	NA	NA
37079	A	NW_018659740.1	NA	NA
37080	A	NW_018673165.1	NA	NA
37081	A	NW_018681767.1	NA	NA
37082	A	NW_018657863.1	NA	NA
37083	A	NW_018658126.1	NA	NA
37084	A	NW_018660174.1	NA	NA
37085	A	NW_018658558.1	NA	NA
37086	A	NW_018658214.1	NA	NA
37087	A	NW_018662850.1	5	48.4
37088	A	NW_018658476.1	NA	NA
37089	A	NW_018660514.1	NA	NA
37090	A	NW_018659803.1	NA	NA
37091	A	NW_018659567.1	NA	NA
37092	A	NW_018671462.1	NA	NA
37093	A	NW_018658011.1	NA	NA
37094	A	NW_018658173.1	NA	NA
37095	A	NW_018659017.1	NA	NA
37096	A	NW_018658825.1	NA	NA
37097	A	NW_018659698.1	NA	NA
37098	A	NW_018659161.1	NA	NA
37099	A	NW_018698589.1	NA	NA
37100	A	NW_018657903.1	NA	NA
37101	A	NW_018659454.1	NA	NA
37102	A	NW_018660293.1	NA	NA
37103	A	NW_018658037.1	NA	NA
37104	A	NW_018662005.1	NA	NA
37105	A	NW_018664811.1	NA	NA
37106	A	NW_018663173.1	NA	NA
37107	A	NW_018657846.1	NA	NA
37108	A	NW_018663237.1	NA	NA
37109	A	NW_018657871.1	NA	NA
37110	A	NW_018658582.1	NA	NA
37112	A	NW_018657795.1	NA	NA
37113	A	NW_018658023.1	NA	NA
37114	A	NW_018658089.1	NA	NA
37115	A	NW_018658335.1	NA	NA
37116	A	NW_018659973.1	NA	NA
37117	A	NW_018657993.1	NA	NA
37118	A	NW_018699865.1	NA	NA
37119	A	NW_018657812.1	NA	NA
37120	A	NW_018663921.1	NA	NA
37121	A	NW_018657753.1	NA	NA
37122	A	NW_018667346.1	NA	NA
37123	A	NW_018657951.1	NA	NA
37124	A	NW_018658022.1	NA	NA
37126	A	NW_018660173.1	NA	NA
37127	A	NW_018658835.1	NA	NA
37128	A	NW_018661113.1	NA	NA
37129	A	NW_018660379.1	NA	NA
37130	A	NW_018660831.1	NA	NA
37131	A	NW_018657977.1	NA	NA
37132	A	NW_018661898.1	NA	NA
37134	A	NW_018659028.1	NA	NA
37135	A	NW_018657990.1	NA	NA
37136	A	NW_018658003.1	NA	NA
37138	A	NW_018658384.1	NA	NA
37139	A	NW_018661094.1	NA	NA
37140	A	NW_018660294.1	NA	NA
37141	A	NW_018658616.1	NA	NA
37142	A	NW_018657963.1	NA	NA
37143	A	NW_018685195.1	NA	NA
37144	A	NW_018657773.1	NA	NA
37145	A	NW_018663695.1	NA	NA
37146	A	NW_018657966.1	NA	NA
37147	A	NW_018660785.1	NA	NA
37148	A	NW_018658174.1	NA	NA
37149	A	NW_018658142.1	NA	NA
37150	A	NW_018660087.1	NA	NA
37151	A	NW_018657987.1	NA	NA
37153	A	NW_018657935.1	NA	NA
37154	A	NW_018663878.1	NA	NA
37155	A	*	NA	NA
37156	A	NW_018658189.1	NA	NA
37157	A	NW_018658482.1	NA	NA
37158	A	NW_018658427.1	NA	NA
37159	A	NW_018658816.1	NA	NA
37160	A	NW_018659309.1	NA	NA
37161	A	NW_018664169.1	NA	NA
37163	A	NW_018662368.1	NA	NA
37164	A	NW_018657935.1	NA	NA
37165	A	NW_018657775.1	NA	NA
37166	A	NW_018657749.1	NA	NA
37167	A	NW_018658522.1	NA	NA
37168	A	NW_018723805.1	12	26.6
37169	A	NW_018658943.1	NA	NA
37170	A	NW_018671168.1	NA	NA
37171	A	NW_018659828.1	NA	NA
37172	A	NW_018659896.1	NA	NA
37173	A	NW_018658037.1	NA	NA
37174	A	NW_018659673.1	NA	NA
37175	A	NW_018657757.1	NA	NA
37176	A	NW_018661763.1	NA	NA
37177	A	NW_018658734.1	NA	NA
37178	A	NW_018657961.1	NA	NA
37179	A	NW_018657800.1	NA	NA
37180	A	NW_018658265.1	NA	NA
37181	A	NW_018667298.1	NA	NA
37182	A	NW_018696125.1	NA	NA
37183	A	NW_018658005.1	NA	NA
37184	A	NW_018658818.1	NA	NA
37185	A	NW_018659093.1	NA	NA
37186	A	NW_018658563.1	NA	NA
37187	A	NW_018657798.1	NA	NA
37188	A	NW_018657836.1	NA	NA
37189	A	NW_018665807.1	NA	NA
37190	A	NW_018660218.1	NA	NA
37191	A	NW_018659479.1	NA	NA
37192	A	NW_018659312.1	NA	NA
37193	A	NW_018660406.1	NA	NA
37194	A	NW_018659379.1	NA	NA
37195	A	NW_018657927.1	NA	NA
37197	A	NW_018658183.1	NA	NA
37198	A	NW_018658139.1	NA	NA
37199	A	NW_018663073.1	NA	NA
37200	A	NW_018657847.1	NA	NA
37201	A	NW_018657985.1	NA	NA
37202	A	NW_018664520.1	NA	NA
37203	A	NW_018659511.1	NA	NA
37204	A	NW_018658220.1	NA	NA
37205	A	NW_018658469.1	NA	NA
37206	A	NW_018662051.1	NA	NA
37207	A	NW_018659290.1	NA	NA
37208	A	NW_018657749.1	NA	NA
37209	A	NW_018659939.1	NA	NA
37210	A	NW_018657775.1	NA	NA
37211	A	NW_018665479.1	NA	NA
37212	A	NW_018658120.1	NA	NA
37213	A	NW_018659096.1	NA	NA
37214	A	NW_018657871.1	NA	NA
37215	A	NW_018658009.1	NA	NA
37216	A	NW_018658471.1	NA	NA
37217	A	NW_018658697.1	NA	NA
37218	A	NW_018658057.1	NA	NA
37219	A	NW_018658526.1	NA	NA
37220	A	NW_018659210.1	NA	NA
37221	A	NW_018661091.1	NA	NA
37222	A	NW_018658106.1	NA	NA
37224	A	NW_018661919.1	NA	NA
37225	A	NW_018657785.1	NA	NA
37226	A	NW_018658488.1	NA	NA
37227	A	NW_018658545.1	NA	NA
37228	A	NW_018663630.1	NA	NA
37229	A	NW_018658504.1	NA	NA
37230	A	NW_018659376.1	NA	NA
37231	A	NW_018674408.1	NA	NA
37232	A	NW_018658459.1	NA	NA
37233	A	NW_018682805.1	NA	NA
37235	A	NW_018658036.1	NA	NA
37236	A	NW_018661276.1	NA	NA
37237	A	NW_018663125.1	NA	NA
37238	A	NW_018658111.1	NA	NA
37239	A	NW_018659175.1	NA	NA
37240	A	NW_018659885.1	NA	NA
37241	A	NW_018659360.1	NA	NA
37242	A	NW_018658879.1	NA	NA
37243	A	NW_018661311.1	NA	NA
37244	A	NW_018657850.1	NA	NA
37245	A	NW_018658640.1	NA	NA
37246	A	NW_018658951.1	NA	NA
37247	A	NW_018658226.1	NA	NA
37248	A	NW_018660317.1	NA	NA
37249	A	NW_018657867.1	NA	NA
37250	A	NW_018658363.1	NA	NA
37251	A	NW_018660209.1	NA	NA
37253	A	NW_018658951.1	NA	NA
37254	A	NW_018658682.1	NA	NA
37255	A	NW_018661170.1	NA	NA
37256	A	NW_018658043.1	NA	NA
37257	A	NW_018658083.1	NA	NA
37258	A	NW_018657922.1	NA	NA
37259	A	NW_018659718.1	NA	NA
37260	A	NW_018657748.1	NA	NA
37261	A	NW_018659645.1	NA	NA
37262	A	NW_018714449.1	NA	NA
37263	A	NW_018661869.1	NA	NA
37264	A	NW_018657865.1	NA	NA
37265	A	NW_018658010.1	NA	NA
37266	A	NW_018659937.1	NA	NA
37267	A	NW_018657748.1	NA	NA
37268	A	NW_018660442.1	NA	NA
37270	A	NW_018657797.1	NA	NA
37271	A	NW_018658914.1	NA	NA
37272	A	NW_018657812.1	NA	NA
37273	A	NW_018657775.1	NA	NA
37275	A	NW_018657958.1	NA	NA
37276	A	NW_018659496.1	NA	NA
37277	A	NW_018657776.1	NA	NA
37278	A	NW_018659782.1	NA	NA
37279	A	NW_018658281.1	NA	NA
37280	A	NW_018725742.1	NA	NA
37281	A	NW_018657972.1	NA	NA
37282	A	NW_018679261.1	NA	NA
37283	A	NW_018664058.1	NA	NA
37284	A	NW_018664776.1	NA	NA
37285	A	NW_018666384.1	NA	NA
37286	A	NW_018664879.1	NA	NA
37287	A	NW_018658249.1	NA	NA
37288	A	NW_018661587.1	NA	NA
37289	A	NW_018657785.1	NA	NA
37290	A	NW_018723630.1	NA	NA
37291	A	NW_018658028.1	NA	NA
37292	A	NW_018657791.1	NA	NA
37293	A	NW_018657810.1	NA	NA
37294	A	NW_018661626.1	NA	NA
37295	A	NW_018658521.1	NA	NA
37296	A	NW_018657752.1	NA	NA
37297	A	NW_018704175.1	NA	NA
37298	A	NW_018659515.1	NA	NA
37299	A	NW_018659294.1	NA	NA
37300	A	NW_018658262.1	NA	NA
37301	A	NW_018658114.1	NA	NA
37302	A	NW_018657991.1	NA	NA
37303	A	NW_018658422.1	NA	NA
37304	A	NW_018725477.1	NA	NA
37305	A	NW_018657870.1	NA	NA
37306	A	NW_018658117.1	NA	NA
37307	A	NW_018657863.1	NA	NA
37308	A	NW_018657930.1	NA	NA
37309	A	NW_018657780.1	NA	NA
37310	A	NW_018659154.1	NA	NA
37311	A	NW_018660961.1	NA	NA
37313	A	NW_018658116.1	NA	NA
37314	A	NW_018725504.1	NA	NA
37315	A	NW_018658412.1	NA	NA
37317	A	NW_018660170.1	NA	NA
37318	A	NW_018660194.1	NA	NA
37319	A	NW_018657848.1	NA	NA
37320	A	NW_018658823.1	NA	NA
37321	A	NW_018657969.1	NA	NA
37322	A	NW_018657755.1	NA	NA
37323	A	NW_018657885.1	NA	NA
37324	A	NW_018658381.1	NA	NA
37326	A	NW_018658912.1	NA	NA
37327	A	NW_018657747.1	NA	NA
37328	A	NW_018658196.1	NA	NA
37329	A	NW_018658329.1	NA	NA
37330	A	NW_018659112.1	NA	NA
37332	A	NW_018658060.1	NA	NA
37333	A	NW_018659738.1	NA	NA
37334	A	NW_018660235.1	NA	NA
37335	A	NW_018657777.1	NA	NA
37336	A	NW_018659923.1	NA	NA
37338	A	NW_018658643.1	NA	NA
37339	A	NW_018663582.1	NA	NA
37340	A	NW_018678870.1	NA	NA
37341	A	NW_018659472.1	NA	NA
37342	A	NW_018657978.1	NA	NA
37343	A	NW_018657935.1	NA	NA
37344	A	NW_018657748.1	NA	NA
37345	A	NW_018678658.1	NA	NA
37346	A	NW_018657797.1	NA	NA
37347	A	NW_018657793.1	NA	NA
37348	A	NW_018657994.1	NA	NA
37349	A	NW_018660268.1	NA	NA
37350	A	NW_018660641.1	NA	NA
37351	A	NW_018710039.1	NA	NA
37352	A	NW_018662326.1	NA	NA
37353	A	NW_018657984.1	NA	NA
37354	A	NW_018658128.1	NA	NA
37355	A	NW_018657757.1	NA	NA
37356	A	NW_018658719.1	NA	NA
37357	A	NW_018658426.1	NA	NA
37358	A	NW_018659326.1	NA	NA
37359	A	NW_018667319.1	NA	NA
37360	A	NW_018658384.1	2	103
37361	A	NW_018660544.1	NA	NA
37363	A	NW_018657790.1	NA	NA
37364	A	NW_018662803.1	NA	NA
37365	A	NW_018659133.1	NA	NA
37366	A	NW_018658246.1	NA	NA
37367	A	NW_018658731.1	NA	NA
37369	A	NW_018659101.1	NA	NA
37370	A	NW_018658949.1	NA	NA
37372	A	NW_018718175.1	NA	NA
37373	A	NW_018657908.1	2	8.8
37374	A	NW_018678902.1	NA	NA
37375	A	NW_018661450.1	NA	NA
37376	A	NW_018659189.1	NA	NA
37377	A	NW_018658315.1	NA	NA
37378	A	NW_018660618.1	NA	NA
37379	A	NW_018657777.1	NA	NA
37380	A	NW_018660141.1	NA	NA
37381	A	NW_018657978.1	NA	NA
37382	A	NW_018658436.1	NA	NA
37383	A	NW_018660601.1	NA	NA
37384	A	NW_018657884.1	NA	NA
37385	A	NW_018658598.1	NA	NA
37386	A	NW_018660439.1	NA	NA
37387	A	NW_018658040.1	NA	NA
37388	A	NW_018660366.1	NA	NA
37389	A	NW_018665961.1	NA	NA
37390	A	NW_018658876.1	NA	NA
37391	A	NW_018658744.1	NA	NA
37392	A	NW_018657773.1	NA	NA
37393	A	NW_018661883.1	NA	NA
37394	A	NW_018661219.1	NA	NA
37395	A	NW_018657754.1	NA	NA
37396	A	NW_018662397.1	NA	NA
37397	A	NW_018658650.1	NA	NA
37398	A	NW_018657929.1	NA	NA
37399	A	NW_018658062.1	NA	NA
37401	A	NW_018658127.1	NA	NA
37402	A	NW_018657790.1	NA	NA
37403	A	NW_018658265.1	NA	NA
37404	A	NW_018657767.1	NA	NA
37405	A	NW_018657785.1	NA	NA
37406	A	NW_018659637.1	NA	NA
37407	A	NW_018658851.1	NA	NA
37408	A	NW_018659798.1	NA	NA
37409	A	NW_018659209.1	NA	NA
37410	A	NW_018658498.1	NA	NA
37411	A	NW_018659263.1	NA	NA
37412	A	NW_018658615.1	NA	NA
37414	A	NW_018662199.1	NA	NA
37415	A	NW_018657845.1	NA	NA
37416	A	NW_018662580.1	NA	NA
37417	A	NW_018660138.1	NA	NA
37418	A	NW_018660910.1	NA	NA
37419	A	NW_018658262.1	NA	NA
37420	A	NW_018657932.1	NA	NA
37422	A	NW_018658629.1	NA	NA
37423	A	NW_018672944.1	NA	NA
37424	A	NW_018657799.1	NA	NA
37425	A	NW_018658686.1	NA	NA
37426	A	NW_018657816.1	NA	NA
37427	A	NW_018671702.1	NA	NA
37428	A	NW_018660090.1	NA	NA
37429	A	NW_018658198.1	NA	NA
37430	A	NW_018657888.1	NA	NA
37431	A	NW_018662145.1	NA	NA
37432	A	NW_018658493.1	NA	NA
37433	A	NW_018664671.1	NA	NA
37434	A	NW_018659044.1	NA	NA
37435	A	NW_018658328.1	NA	NA
37436	A	NW_018670301.1	NA	NA
37437	A	NW_018658862.1	NA	NA
37438	A	NW_018657895.1	NA	NA
37439	A	NW_018659994.1	NA	NA
37440	A	NW_018657749.1	NA	NA
37441	A	NW_018657972.1	NA	NA
37442	A	NW_018662304.1	NA	NA
37443	A	NW_018659055.1	NA	NA
37444	A	NW_018661401.1	NA	NA
37445	A	NW_018659312.1	NA	NA
37446	A	NW_018661612.1	NA	NA
37447	A	NW_018657861.1	NA	NA
37448	A	NW_018681292.1	NA	NA
37449	A	NW_018664342.1	NA	NA
37450	A	NW_018660300.1	NA	NA
37451	A	NW_018660285.1	NA	NA
37453	A	NW_018658367.1	NA	NA
37454	A	NW_018659113.1	NA	NA
37455	A	NW_018658717.1	NA	NA
37456	A	NW_018658003.1	NA	NA
37457	A	NW_018661900.1	NA	NA
37458	A	NW_018658354.1	NA	NA
37459	A	NW_018659987.1	NA	NA
37460	A	NW_018657755.1	NA	NA
37462	A	NW_018663059.1	NA	NA
37463	A	NW_018658495.1	NA	NA
37464	A	NW_018658099.1	NA	NA
37465	A	NW_018658404.1	NA	NA
37466	A	NW_018659986.1	NA	NA
37467	A	NW_018659343.1	NA	NA
37469	A	NW_018658563.1	NA	NA
37470	A	NW_018661960.1	NA	NA
37471	A	NW_018658033.1	NA	NA
37472	A	NW_018659440.1	NA	NA
37473	A	NW_018662000.1	NA	NA
37474	A	NW_018658462.1	NA	NA
37475	A	NW_018659620.1	NA	NA
37476	A	NW_018662744.1	NA	NA
37477	A	NW_018660370.1	NA	NA
37478	A	NW_018658065.1	NA	NA
37481	A	NW_018667375.1	NA	NA
37482	A	NW_018657957.1	NA	NA
37483	A	NW_018658130.1	NA	NA
37484	A	NW_018657802.1	NA	NA
37485	A	NW_018659373.1	NA	NA
37486	A	NW_018660259.1	NA	NA
37487	A	NW_018658246.1	NA	NA
37488	A	NW_018657899.1	NA	NA
37489	A	NW_018657782.1	NA	NA
37490	A	NW_018657887.1	NA	NA
37491	A	NW_018659162.1	NA	NA
37492	A	NW_018658798.1	NA	NA
37493	A	NW_018659537.1	NA	NA
37494	A	NW_018657996.1	NA	NA
37495	A	NW_018658936.1	NA	NA
37496	A	NW_018657823.1	NA	NA
37497	A	NW_018666597.1	NA	NA
37498	A	NW_018658832.1	NA	NA
37499	A	NW_018658127.1	NA	NA
37500	A	NW_018661768.1	NA	NA
37501	A	NW_018657774.1	NA	NA
37502	A	NW_018658438.1	NA	NA
37503	A	NW_018658438.1	NA	NA
37504	A	NW_018659297.1	NA	NA
37505	A	NW_018657910.1	NA	NA
37506	A	NW_018658093.1	NA	NA
37507	A	NW_018658355.1	NA	NA
37508	A	NW_018661602.1	NA	NA
37510	A	NW_018659575.1	NA	NA
37511	A	NW_018664191.1	NA	NA
37512	A	NW_018662264.1	NA	NA
37513	A	NW_018658598.1	NA	NA
37514	A	NW_018657819.1	NA	NA
37515	A	NW_018657848.1	NA	NA
37516	A	NW_018658840.1	NA	NA
37517	A	NW_018660557.1	NA	NA
37518	A	NW_018657762.1	NA	NA
37519	A	NW_018658146.1	NA	NA
37520	A	NW_018658128.1	NA	NA
37521	A	NW_018659172.1	NA	NA
37522	A	NW_018657818.1	NA	NA
37523	A	NW_018659117.1	NA	NA
37524	A	NW_018662205.1	NA	NA
37525	A	*	NA	NA
37526	A	NW_018657758.1	NA	NA
37527	A	NW_018658489.1	NA	NA
37528	A	NW_018660578.1	NA	NA
37529	A	NW_018657972.1	NA	NA
37530	A	NW_018657745.1	18	6.7
37531	A	NW_018659363.1	NA	NA
37532	A	NW_018657887.1	NA	NA
37533	A	NW_018657867.1	NA	NA
37534	A	NW_018658231.1	NA	NA
37535	A	NW_018657854.1	NA	NA
37536	A	NW_018659129.1	NA	NA
37537	A	NW_018658002.1	NA	NA
37538	A	NW_018662444.1	NA	NA
37539	A	NW_018657759.1	NA	NA
37540	A	NW_018657795.1	NA	NA
37541	A	NW_018659226.1	NA	NA
37542	A	NW_018659221.1	NA	NA
37543	A	NW_018658131.1	NA	NA
37544	A	NW_018661145.1	NA	NA
37545	A	NW_018657917.1	NA	NA
37546	A	NW_018658237.1	NA	NA
37547	A	NW_018658513.1	NA	NA
37549	A	NW_018658232.1	NA	NA
37550	A	NW_018658118.1	NA	NA
37551	A	NW_018657761.1	NA	NA
37552	A	NW_018657820.1	NA	NA
37553	A	NW_018657920.1	NA	NA
37555	A	NW_018660479.1	NA	NA
37556	A	NW_018657791.1	NA	NA
37557	A	NW_018663369.1	NA	NA
37558	A	NW_018659234.1	NA	NA
37559	A	NW_018657788.1	NA	NA
37560	A	NW_018660918.1	NA	NA
37561	A	NW_018657964.1	NA	NA
37562	A	NW_018658506.1	NA	NA
37563	A	NW_018659239.1	NA	NA
37565	A	NW_018658272.1	NA	NA
37566	A	NW_018659735.1	NA	NA
37567	A	NW_018658670.1	NA	NA
37568	A	NW_018662808.1	NA	NA
37571	A	NW_018663064.1	NA	NA
37572	A	NW_018658901.1	NA	NA
37573	A	NW_018657942.1	NA	NA
37574	A	NW_018658089.1	NA	NA
37575	A	NW_018657805.1	NA	NA
37576	A	NW_018659472.1	NA	NA
37577	A	NW_018658036.1	NA	NA
37578	A	NW_018658236.1	NA	NA
37579	A	NW_018659505.1	NA	NA
37580	A	NW_018658367.1	NA	NA
37581	A	NW_018663117.1	NA	NA
37582	A	NW_018657814.1	NA	NA
37583	A	NW_018659187.1	NA	NA
37584	A	NW_018660996.1	NA	NA
37585	A	NW_018658806.1	NA	NA
37586	A	NW_018668627.1	NA	NA
37587	A	NW_018657973.1	NA	NA
37588	A	NW_018658030.1	NA	NA
37589	A	NW_018660669.1	NA	NA
37590	A	NW_018657951.1	NA	NA
37591	A	NW_018657894.1	NA	NA
37592	A	NW_018695864.1	NA	NA
37593	A	NW_018657845.1	NA	NA
37594	A	NW_018658418.1	NA	NA
37595	A	NW_018657772.1	NA	NA
37596	A	NW_018661457.1	NA	NA
37597	A	NW_018658404.1	NA	NA
37598	A	NW_018662183.1	NA	NA
37599	A	NW_018657845.1	NA	NA
37600	A	NW_018658958.1	NA	NA
37601	A	NW_018657792.1	NA	NA
37602	A	NW_018659580.1	NA	NA
37603	A	NW_018661376.1	NA	NA
37604	A	NW_018658028.1	NA	NA
37605	A	NW_018658951.1	NA	NA
37607	A	NW_018657746.1	NA	NA
37608	A	NW_018659710.1	NA	NA
37609	A	NW_018660233.1	NA	NA
37610	A	NW_018659568.1	NA	NA
37611	A	NW_018657821.1	NA	NA
37612	A	NW_018658055.1	NA	NA
37613	A	NW_018658274.1	NA	NA
37614	A	NW_018663910.1	NA	NA
37616	A	NW_018658245.1	NA	NA
37617	A	NW_018658192.1	NA	NA
37618	A	NW_018672059.1	NA	NA
37619	A	NW_018676438.1	NA	NA
37620	A	NW_018657756.1	NA	NA
37621	A	NW_018658372.1	NA	NA
37623	A	NW_018657928.1	NA	NA
37624	A	NW_018658856.1	NA	NA
37625	A	NW_018663155.1	NA	NA
37626	A	NW_018660288.1	NA	NA
37627	A	NW_018658596.1	NA	NA
37628	A	NW_018663001.1	NA	NA
37629	A	NW_018658806.1	NA	NA
37630	A	NW_018658135.1	2	70.5
37631	A	NW_018658914.1	NA	NA
37632	A	NW_018677458.1	NA	NA
37633	A	NW_018657808.1	NA	NA
37634	A	NW_018659394.1	NA	NA
37635	A	NW_018661017.1	NA	NA
37636	A	NW_018657840.1	NA	NA
37637	A	NW_018660509.1	NA	NA
37638	A	NW_018658560.1	NA	NA
37639	A	NW_018658119.1	NA	NA
37640	A	NW_018657776.1	NA	NA
37641	A	NW_018659498.1	NA	NA
37642	A	NW_018658674.1	NA	NA
37643	A	NW_018672967.1	NA	NA
37644	A	NW_018658301.1	NA	NA
37645	A	NW_018714574.1	NA	NA
37646	A	NW_018658352.1	NA	NA
37647	A	NW_018657837.1	NA	NA
37649	A	NW_018657910.1	NA	NA
37651	A	NW_018658108.1	NA	NA
37652	A	NW_018659487.1	NA	NA
37653	A	NW_018659764.1	NA	NA
37654	A	NW_018659368.1	NA	NA
37655	A	NW_018657875.1	NA	NA
37656	A	NW_018657744.1	NA	NA
37657	A	NW_018659720.1	NA	NA
37659	A	NW_018660921.1	NA	NA
37660	A	NW_018669380.1	NA	NA
37661	A	NW_018657987.1	NA	NA
37662	A	NW_018663914.1	NA	NA
37664	A	NW_018664029.1	NA	NA
37665	A	NW_018658211.1	NA	NA
37666	A	NW_018661786.1	NA	NA
37667	A	NW_018658287.1	NA	NA
37668	A	NW_018657747.1	NA	NA
37669	A	NW_018666811.1	NA	NA
37670	A	NW_018657850.1	NA	NA
37671	A	NW_018657793.1	NA	NA
37672	A	NW_018659074.1	NA	NA
37673	A	NW_018658785.1	NA	NA
37674	A	NW_018658486.1	NA	NA
37675	A	NW_018662268.1	NA	NA
37676	A	NW_018680555.1	NA	NA
37677	A	NW_018659806.1	NA	NA
37678	A	NW_018658758.1	NA	NA
37679	A	NW_018658124.1	6	79.1
37680	A	NW_018662892.1	NA	NA
37681	A	NW_018658006.1	NA	NA
37682	A	NW_018657750.1	NA	NA
37684	A	NW_018658206.1	NA	NA
37685	A	NW_018663564.1	NA	NA
37686	A	NW_018664639.1	NA	NA
37687	A	NW_018659117.1	NA	NA
37688	A	NW_018661690.1	NA	NA
37689	A	NW_018658632.1	3	0
37690	A	NW_018658839.1	NA	NA
37691	A	NW_018660331.1	NA	NA
37692	A	NW_018657760.1	NA	NA
37693	A	NW_018658037.1	NA	NA
37694	A	NW_018662961.1	NA	NA
37695	A	NW_018674538.1	NA	NA
37696	A	NW_018658173.1	NA	NA
37698	A	NW_018658682.1	NA	NA
37699	A	NW_018659615.1	NA	NA
37700	A	NW_018658342.1	NA	NA
37701	A	NW_018657783.1	NA	NA
37702	A	NW_018662670.1	NA	NA
37703	A	NW_018659186.1	NA	NA
37704	A	NW_018664103.1	NA	NA
37705	A	NW_018659361.1	NA	NA
37706	A	NW_018658009.1	NA	NA
37707	A	NW_018657945.1	NA	NA
37708	A	NW_018658906.1	NA	NA
37709	A	NW_018663303.1	NA	NA
37710	A	NW_018657842.1	NA	NA
37711	A	NW_018660098.1	NA	NA
37713	A	NW_018659046.1	NA	NA
37714	A	NW_018660629.1	NA	NA
37715	A	NW_018658070.1	NA	NA
37716	A	NW_018658722.1	NA	NA
37717	A	NW_018658493.1	NA	NA
37718	A	NW_018658957.1	NA	NA
37719	A	NW_018657760.1	NA	NA
37720	A	NW_018658300.1	NA	NA
37721	A	NW_018659300.1	NA	NA
37722	A	NW_018661166.1	NA	NA
37723	A	NW_018659986.1	NA	NA
37724	A	NW_018658435.1	NA	NA
37725	A	NW_018661893.1	NA	NA
37726	A	NW_018658081.1	NA	NA
37727	A	NW_018663554.1	NA	NA
37728	A	NW_018658479.1	NA	NA
37729	A	NW_018685638.1	NA	NA
37730	A	NW_018658595.1	NA	NA
37731	A	NW_018658074.1	NA	NA
37732	A	NW_018658180.1	NA	NA
37733	A	NW_018661231.1	NA	NA
37734	A	NW_018657934.1	NA	NA
37735	A	NW_018660817.1	NA	NA
37736	A	NW_018657998.1	NA	NA
37737	A	NW_018658529.1	NA	NA
37738	A	NW_018659186.1	NA	NA
37739	A	NW_018657975.1	NA	NA
37740	A	NW_018659101.1	NA	NA
37741	A	NW_018658404.1	NA	NA
37742	A	NW_018658066.1	NA	NA
37743	A	NW_018657983.1	NA	NA
37744	A	NW_018658677.1	NA	NA
37745	A	NW_018657851.1	NA	NA
37746	A	NW_018658333.1	NA	NA
37747	A	NW_018659251.1	NA	NA
37748	A	NW_018661290.1	NA	NA
37749	A	NW_018657780.1	NA	NA
37750	A	NW_018657879.1	NA	NA
37751	A	NW_018657945.1	NA	NA
37752	A	NW_018657782.1	NA	NA
37753	A	NW_018657775.1	NA	NA
37754	A	NW_018722022.1	NA	NA
37755	A	NW_018657779.1	NA	NA
37756	A	NW_018659745.1	NA	NA
37757	A	NW_018658799.1	NA	NA
37758	A	NW_018659056.1	NA	NA
37759	A	NW_018662176.1	NA	NA
37760	A	NW_018657996.1	NA	NA
37761	A	NW_018658689.1	NA	NA
37762	A	NW_018657764.1	NA	NA
37763	A	NW_018722982.1	NA	NA
37764	A	NW_018658391.1	NA	NA
37765	A	NW_018662801.1	NA	NA
37766	A	NW_018657928.1	NA	NA
37767	A	NW_018659114.1	NA	NA
37768	A	NW_018671017.1	NA	NA
37769	A	NW_018658656.1	NA	NA
37770	A	NW_018659414.1	NA	NA
37771	A	NW_018658013.1	NA	NA
37772	A	NW_018659536.1	NA	NA
37773	A	NW_018658227.1	NA	NA
37774	A	NW_018657836.1	NA	NA
37775	A	NW_018658545.1	NA	NA
37777	A	NW_018657847.1	NA	NA
37778	A	NW_018658309.1	NA	NA
37779	A	NW_018658795.1	NA	NA
37780	A	NW_018658134.1	NA	NA
37781	A	NW_018659082.1	NA	NA
37782	A	NW_018660563.1	NA	NA
37783	A	NW_018659043.1	12	45.7
37784	A	NW_018658930.1	NA	NA
37785	A	NW_018657983.1	NA	NA
37786	A	NW_018664418.1	NA	NA
37787	A	NW_018659188.1	NA	NA
37788	A	NW_018658192.1	NA	NA
37789	A	NW_018658111.1	NA	NA
37790	A	NW_018657894.1	NA	NA
37791	A	NW_018657757.1	NA	NA
37792	A	NW_018661751.1	NA	NA
37793	A	NW_018659908.1	NA	NA
37794	A	NW_018661510.1	NA	NA
37795	A	NW_018658111.1	NA	NA
37796	A	NW_018660634.1	NA	NA
37797	A	NW_018661371.1	NA	NA
37798	A	NW_018657814.1	NA	NA
37799	A	NW_018658262.1	NA	NA
37800	A	NW_018657871.1	7	22.6
37801	A	NW_018657829.1	NA	NA
37802	A	NW_018658198.1	NA	NA
37803	A	NW_018697799.1	NA	NA
37804	A	NW_018658659.1	NA	NA
37805	A	NW_018657886.1	NA	NA
37806	A	NW_018659786.1	NA	NA
37807	A	NW_018657805.1	NA	NA
37808	A	NW_018658300.1	NA	NA
37809	A	NW_018658579.1	NA	NA
37810	A	NW_018658563.1	NA	NA
37811	A	NW_018658425.1	NA	NA
37812	A	NW_018660184.1	NA	NA
37813	A	NW_018657877.1	NA	NA
37814	A	NW_018661767.1	NA	NA
37815	A	NW_018658415.1	NA	NA
37816	A	NW_018659765.1	NA	NA
37817	A	NW_018658286.1	NA	NA
37818	A	NW_018659242.1	NA	NA
37819	A	NW_018657957.1	NA	NA
37820	A	NW_018658532.1	NA	NA
37821	A	NW_018657783.1	NA	NA
37822	A	NW_018658600.1	NA	NA
37823	A	NW_018658358.1	NA	NA
37824	A	NW_018661494.1	NA	NA
37825	A	NW_018658538.1	NA	NA
37826	A	NW_018659095.1	NA	NA
37827	A	NW_018659483.1	NA	NA
37828	A	NW_018657769.1	NA	NA
37829	A	NW_018657767.1	NA	NA
37830	A	NW_018662369.1	NA	NA
37831	A	NW_018661252.1	NA	NA
37832	A	NW_018659281.1	NA	NA
37833	A	NW_018657793.1	NA	NA
37834	A	NW_018661629.1	NA	NA
37835	A	NW_018664355.1	NA	NA
37836	A	NW_018662354.1	NA	NA
37837	A	NW_018657851.1	NA	NA
37838	A	NW_018663275.1	NA	NA
37839	A	NW_018658061.1	NA	NA
37840	A	NW_018657842.1	NA	NA
37841	A	NW_018659114.1	NA	NA
37842	A	NW_018661981.1	NA	NA
37843	A	NW_018660704.1	NA	NA
37844	A	NW_018658187.1	NA	NA
37845	A	NW_018659096.1	NA	NA
37846	A	NW_018661356.1	NA	NA
37847	A	NW_018657796.1	NA	NA
37848	A	NW_018657996.1	NA	NA
37849	A	NW_018658372.1	NA	NA
37850	A	NW_018657753.1	NA	NA
37851	A	NW_018664875.1	NA	NA
37852	A	NW_018658107.1	NA	NA
37853	A	NW_018657843.1	NA	NA
37854	A	NW_018659429.1	NA	NA
37855	A	NW_018658197.1	NA	NA
37856	A	NW_018664754.1	NA	NA
37857	A	NW_018658339.1	NA	NA
37858	A	NW_018657746.1	NA	NA
37859	A	NW_018661488.1	NA	NA
37860	A	NW_018657744.1	NA	NA
37861	A	NW_018718881.1	NA	NA
37862	A	NW_018658872.1	NA	NA
37863	A	NW_018661177.1	NA	NA
37864	A	NW_018659612.1	NA	NA
37865	A	NW_018657844.1	NA	NA
37866	A	NW_018659421.1	NA	NA
37867	A	NW_018660319.1	NA	NA
37868	A	NW_018657870.1	NA	NA
37869	A	NW_018658835.1	NA	NA
37870	A	NW_018660542.1	NA	NA
37871	A	NW_018662834.1	NA	NA
37873	A	NW_018676917.1	NA	NA
37874	A	NW_018660016.1	NA	NA
37875	A	NW_018657864.1	NA	NA
37876	A	NW_018657796.1	NA	NA
37877	A	NW_018658044.1	NA	NA
37878	A	NW_018658767.1	NA	NA
37879	A	NW_018658060.1	NA	NA
37880	A	NW_018658789.1	NA	NA
37881	A	NW_018657767.1	NA	NA
37882	A	NW_018659046.1	NA	NA
37883	A	NW_018660745.1	NA	NA
37884	A	NW_018658215.1	NA	NA
37885	A	NW_018657791.1	NA	NA
37886	A	NW_018663985.1	NA	NA
37887	A	NW_018657851.1	NA	NA
37888	A	NW_018658621.1	NA	NA
37889	A	NW_018658544.1	NA	NA
37890	A	NW_018658001.1	NA	NA
37891	A	NW_018658001.1	NA	NA
37892	A	NW_018659533.1	NA	NA
37893	A	NW_018657814.1	NA	NA
37894	A	NW_018659039.1	NA	NA
37895	A	NW_018659141.1	NA	NA
37896	A	NW_018658194.1	NA	NA
37897	A	NW_018657927.1	NA	NA
37898	A	NW_018657749.1	NA	NA
37899	A	NW_018659225.1	NA	NA
37900	A	NW_018658189.1	NA	NA
37901	A	NW_018664306.1	NA	NA
37902	A	NW_018658080.1	NA	NA
37903	A	NW_018658108.1	NA	NA
37904	A	NW_018658251.1	NA	NA
37905	A	NW_018658157.1	NA	NA
37906	A	NW_018661223.1	NA	NA
37907	A	NW_018657760.1	NA	NA
37908	A	NW_018658567.1	NA	NA
37909	A	NW_018663111.1	NA	NA
37910	A	NW_018657950.1	NA	NA
37911	A	NW_018659676.1	NA	NA
37912	A	NW_018663226.1	NA	NA
37913	A	NW_018657934.1	NA	NA
37914	A	NW_018658342.1	NA	NA
37915	A	NW_018660113.1	NA	NA
37916	A	NW_018661254.1	NA	NA
37917	A	NW_018659029.1	NA	NA
37918	A	NW_018660822.1	NA	NA
37920	A	NW_018658698.1	NA	NA
37921	A	NW_018658100.1	NA	NA
37922	A	NW_018657791.1	NA	NA
37923	A	NW_018658157.1	NA	NA
37924	A	NW_018658000.1	NA	NA
37925	A	NW_018678952.1	NA	NA
37926	A	NW_018658090.1	NA	NA
37927	A	NW_018662476.1	NA	NA
37928	A	NW_018660474.1	NA	NA
37929	A	NW_018661442.1	NA	NA
37930	A	NW_018658537.1	NA	NA
37931	A	NW_018657749.1	NA	NA
37932	A	NW_018657746.1	NA	NA
37933	A	NW_018658875.1	NA	NA
37934	A	NW_018660869.1	NA	NA
37935	A	NW_018659076.1	NA	NA
37937	A	NW_018657750.1	NA	NA
37938	A	NW_018657780.1	NA	NA
37939	A	NW_018659288.1	NA	NA
37940	A	NW_018658495.1	NA	NA
37941	A	NW_018657880.1	NA	NA
37942	A	NW_018657814.1	NA	NA
37943	A	NW_018658023.1	NA	NA
37944	A	NW_018657851.1	NA	NA
37945	A	NW_018657773.1	NA	NA
37946	A	NW_018658326.1	NA	NA
37948	A	NW_018658425.1	NA	NA
37949	A	NW_018658809.1	NA	NA
37950	A	NW_018657789.1	NA	NA
37952	A	NW_018668319.1	NA	NA
37953	A	NW_018660125.1	NA	NA
37954	A	NW_018657831.1	1	143
37955	A	NW_018657912.1	NA	NA
37956	A	NW_018662578.1	NA	NA
37957	A	NW_018658388.1	NA	NA
37958	A	NW_018661786.1	NA	NA
37959	A	NW_018658651.1	NA	NA
37960	A	NW_018683060.1	NA	NA
37961	A	NW_018657904.1	11	44.5
37962	A	NW_018697799.1	NA	NA
37964	A	NW_018659030.1	NA	NA
37965	A	NW_018657776.1	NA	NA
37966	A	NW_018657853.1	NA	NA
37967	A	NW_018657770.1	NA	NA
37968	A	NW_018657819.1	NA	NA
37969	A	NW_018657903.1	NA	NA
37970	A	NW_018658199.1	NA	NA
37971	A	NW_018657750.1	NA	NA
37972	A	NW_018660568.1	NA	NA
37973	A	NW_018658909.1	NA	NA
37974	A	NW_018659526.1	NA	NA
37975	A	NW_018657793.1	NA	NA
37976	A	NW_018657869.1	NA	NA
37977	A	NW_018659185.1	NA	NA
37978	A	NW_018658305.1	NA	NA
37979	A	NW_018657843.1	NA	NA
37980	A	NW_018657823.1	NA	NA
37981	A	NW_018658107.1	NA	NA
37982	A	NW_018658235.1	NA	NA
37983	A	NW_018659164.1	NA	NA
37984	A	NW_018657818.1	NA	NA
37985	A	NW_018659228.1	NA	NA
37986	A	NW_018658683.1	NA	NA
37987	A	NW_018659401.1	NA	NA
37988	A	NW_018659537.1	NA	NA
37989	A	NW_018658639.1	NA	NA
37990	A	NW_018659849.1	NA	NA
37991	A	NW_018658366.1	NA	NA
37992	A	NW_018657867.1	NA	NA
37993	A	NW_018663225.1	NA	NA
37994	A	NW_018660947.1	NA	NA
37995	A	NW_018657810.1	NA	NA
37996	A	NW_018658172.1	NA	NA
37997	A	NW_018658957.1	NA	NA
37999	A	NW_018659764.1	NA	NA
38000	A	NW_018658907.1	NA	NA
38001	A	NW_018657912.1	NA	NA
38004	A	NW_018657943.1	NA	NA
38005	A	NW_018657816.1	NA	NA
38006	A	NW_018657891.1	NA	NA
38007	A	NW_018661636.1	NA	NA
38008	A	NW_018657766.1	NA	NA
38009	A	NW_018658251.1	NA	NA
38010	A	NW_018661450.1	NA	NA
38011	A	NW_018657912.1	NA	NA
38012	A	NW_018713987.1	NA	NA
38013	A	NW_018661515.1	NA	NA
38014	A	NW_018658096.1	NA	NA
38015	A	NW_018658115.1	NA	NA
38016	A	NW_018658570.1	NA	NA
38017	A	NW_018658875.1	NA	NA
38018	A	NW_018661777.1	NA	NA
38019	A	NW_018658367.1	NA	NA
38020	A	NW_018658169.1	NA	NA
38021	A	NW_018657852.1	NA	NA
38022	A	NW_018658395.1	NA	NA
38023	A	NW_018659112.1	NA	NA
38024	A	NW_018658552.1	NA	NA
38025	A	NW_018658214.1	NA	NA
38026	A	NW_018659945.1	NA	NA
38027	A	NW_018657996.1	NA	NA
38028	A	*	NA	NA
38029	A	NW_018657866.1	NA	NA
38030	A	NW_018657759.1	NA	NA
38031	A	NW_018659138.1	NA	NA
38032	A	NW_018681747.1	NA	NA
38033	A	NW_018658283.1	NA	NA
38034	A	NW_018666330.1	NA	NA
38035	A	NW_018658358.1	NA	NA
38036	A	NW_018658028.1	NA	NA
38037	A	NW_018660651.1	NA	NA
38038	A	NW_018658154.1	NA	NA
38039	A	NW_018658511.1	NA	NA
38040	A	NW_018660732.1	NA	NA
38041	A	NW_018658102.1	13	17.6
38042	A	NW_018657834.1	NA	NA
38043	A	NW_018657749.1	19	2.1
38044	A	NW_018665725.1	NA	NA
38046	A	NW_018658640.1	NA	NA
38047	A	NW_018664021.1	NA	NA
38048	A	NW_018658505.1	NA	NA
38049	A	NW_018669458.1	NA	NA
38050	A	NW_018658623.1	NA	NA
38051	A	NW_018657748.1	NA	NA
38052	A	NW_018670904.1	NA	NA
38054	A	NW_018661743.1	NA	NA
38055	A	NW_018657972.1	NA	NA
38056	A	NW_018658846.1	NA	NA
38057	A	NW_018669749.1	NA	NA
38058	A	NW_018661595.1	NA	NA
38059	A	NW_018657870.1	NA	NA
38060	A	NW_018658949.1	NA	NA
38061	A	NW_018657954.1	NA	NA
38062	A	NW_018710562.1	NA	NA
38063	A	NW_018698209.1	NA	NA
38064	A	NW_018664092.1	NA	NA
38065	A	NW_018659124.1	NA	NA
38066	A	NW_018658374.1	NA	NA
38067	A	NW_018658681.1	NA	NA
38068	A	NW_018657870.1	NA	NA
38069	A	NW_018660703.1	NA	NA
38070	A	NW_018657843.1	NA	NA
38071	A	NW_018660670.1	NA	NA
38072	A	NW_018671457.1	NA	NA
38073	A	NW_018657892.1	NA	NA
38074	A	NW_018662213.1	NA	NA
38075	A	NW_018661584.1	10	13.5
38076	A	NW_018658379.1	NA	NA
38077	A	NW_018658040.1	NA	NA
38078	A	NW_018658443.1	NA	NA
38079	A	NW_018657782.1	NA	NA
38080	A	NW_018660631.1	NA	NA
38081	A	NW_018666486.1	NA	NA
38082	A	NW_018658404.1	NA	NA
38083	A	NW_018661826.1	NA	NA
38084	A	NW_018699163.1	NA	NA
38085	A	NW_018659104.1	NA	NA
38086	A	NW_018658358.1	NA	NA
38087	A	NW_018659545.1	NA	NA
38088	A	NW_018660537.1	NA	NA
38089	A	NW_018657840.1	NA	NA
38090	A	NW_018660539.1	NA	NA
38091	A	NW_018658183.1	NA	NA
38092	A	NW_018658394.1	NA	NA
38093	A	NW_018658115.1	NA	NA
38094	A	NW_018659717.1	NA	NA
38095	A	NW_018658223.1	NA	NA
38096	A	NW_018659525.1	NA	NA
38097	A	NW_018657761.1	NA	NA
38098	A	NW_018662761.1	NA	NA
38099	A	NW_018658602.1	NA	NA
38100	A	NW_018658359.1	NA	NA
38101	A	NW_018659131.1	NA	NA
38102	A	NW_018657789.1	NA	NA
38103	A	NW_018660368.1	NA	NA
38104	A	NW_018658768.1	NA	NA
38105	A	NW_018657775.1	NA	NA
38106	A	NW_018657894.1	NA	NA
38107	A	NW_018658743.1	NA	NA
38108	A	NW_018658477.1	NA	NA
38109	A	NW_018657885.1	NA	NA
38110	A	NW_018658938.1	NA	NA
38111	A	NW_018657756.1	NA	NA
38112	A	NW_018657757.1	NA	NA
38113	A	NW_018698266.1	NA	NA
38114	A	NW_018660769.1	NA	NA
38115	A	NW_018657871.1	NA	NA
38116	A	NW_018660492.1	NA	NA
38117	A	NW_018657858.1	NA	NA
38118	A	NW_018677068.1	NA	NA
38119	A	NW_018658303.1	NA	NA
38120	A	NW_018658445.1	NA	NA
38121	A	NW_018663317.1	NA	NA
38122	A	NW_018660473.1	NA	NA
38123	A	NW_018657863.1	NA	NA
38124	A	NW_018657837.1	NA	NA
38125	A	NW_018658342.1	NA	NA
38126	A	NW_018662101.1	NA	NA
38127	A	NW_018658235.1	NA	NA
38128	A	NW_018659141.1	NA	NA
38129	A	NW_018660881.1	NA	NA
38130	A	NW_018657744.1	NA	NA
38131	A	NW_018657945.1	NA	NA
38133	A	NW_018658046.1	NA	NA
38134	A	NW_018658395.1	NA	NA
38135	A	NW_018672272.1	NA	NA
38136	A	NW_018658350.1	NA	NA
38137	A	NW_018662409.1	3	84.6
38138	A	NW_018659672.1	NA	NA
38139	A	NW_018657993.1	NA	NA
38140	A	NW_018659515.1	NA	NA
38141	A	NW_018657945.1	NA	NA
38143	A	NW_018657938.1	NA	NA
38144	A	NW_018658004.1	NA	NA
38145	A	NW_018658838.1	NA	NA
38146	A	NW_018659887.1	NA	NA
38149	A	NW_018658081.1	NA	NA
38150	A	NW_018657750.1	NA	NA
38151	A	NW_018657942.1	NA	NA
38152	A	NW_018657878.1	NA	NA
38153	A	NW_018690910.1	NA	NA
38154	A	NW_018658030.1	NA	NA
38155	A	NW_018658759.1	NA	NA
38156	A	*	NA	NA
38158	A	NW_018658963.1	NA	NA
38159	A	NW_018661348.1	NA	NA
38160	A	NW_018657785.1	NA	NA
38161	A	NW_018661035.1	NA	NA
38163	A	NW_018659793.1	NA	NA
38164	A	NW_018657943.1	NA	NA
38165	A	NW_018658594.1	NA	NA
38166	A	NW_018675717.1	NA	NA
38167	A	NW_018660408.1	NA	NA
38168	A	NW_018660280.1	NA	NA
38169	A	NW_018659295.1	NA	NA
38170	A	NW_018658932.1	1	76.3
38171	A	NW_018659117.1	NA	NA
38172	A	NW_018660395.1	NA	NA
38173	A	NW_018657746.1	NA	NA
38174	A	NW_018678929.1	NA	NA
38175	A	NW_018658171.1	NA	NA
38176	A	NW_018658453.1	NA	NA
38177	A	NW_018669484.1	NA	NA
38178	A	NW_018659231.1	NA	NA
38179	A	NW_018659157.1	NA	NA
38180	A	NW_018661452.1	NA	NA
38181	A	NW_018675390.1	NA	NA
38182	A	NW_018657815.1	NA	NA
38183	A	NW_018658630.1	NA	NA
38184	A	NW_018657850.1	NA	NA
38185	A	NW_018662940.1	NA	NA
38186	A	NW_018659238.1	NA	NA
38187	A	NW_018660000.1	NA	NA
38188	A	NW_018658549.1	NA	NA
38189	A	NW_018659301.1	NA	NA
38190	A	NW_018661223.1	NA	NA
38191	A	NW_018658351.1	NA	NA
38192	A	NW_018659629.1	NA	NA
38193	A	NW_018657894.1	NA	NA
38194	A	NW_018661095.1	NA	NA
38195	A	NW_018661397.1	NA	NA
38196	A	NW_018658036.1	NA	NA
38197	A	NW_018659906.1	14	11.9
38198	A	NW_018720384.1	NA	NA
38199	A	NW_018664006.1	NA	NA
38200	A	NW_018657812.1	NA	NA
38201	A	NW_018657797.1	NA	NA
38202	A	NW_018658065.1	NA	NA
38203	A	NW_018661592.1	NA	NA
38204	A	NW_018660268.1	NA	NA
38205	A	NW_018660140.1	NA	NA
38206	A	NW_018658323.1	NA	NA
38207	A	NW_018657935.1	NA	NA
38208	A	NW_018658716.1	NA	NA
38209	A	NW_018658139.1	NA	NA
38210	A	NW_018662665.1	NA	NA
38211	A	NW_018663034.1	NA	NA
38212	A	NW_018664647.1	NA	NA
38213	A	NW_018657769.1	NA	NA
38214	A	NW_018657973.1	NA	NA
38215	A	NW_018662390.1	NA	NA
38216	A	NW_018660234.1	NA	NA
38217	A	NW_018658293.1	NA	NA
38218	A	NW_018658853.1	NA	NA
38219	A	NW_018657911.1	NA	NA
38220	A	NW_018658499.1	NA	NA
38221	A	NW_018657836.1	NA	NA
38222	A	NW_018661118.1	NA	NA
38223	A	NW_018659756.1	12	0
38224	A	NW_018657959.1	NA	NA
38225	A	NW_018659906.1	NA	NA
38226	A	NW_018694995.1	NA	NA
38227	A	NW_018658783.1	NA	NA
38229	A	NW_018657927.1	NA	NA
38230	A	NW_018664592.1	NA	NA
38231	A	NW_018658667.1	NA	NA
38232	A	NW_018657819.1	NA	NA
38233	A	NW_018657950.1	NA	NA
38234	A	NW_018659056.1	NA	NA
38235	A	NW_018657850.1	NA	NA
38236	A	NW_018666950.1	NA	NA
38237	A	NW_018658910.1	NA	NA
38238	A	NW_018661837.1	NA	NA
38240	A	NW_018659209.1	NA	NA
38242	A	NW_018658060.1	NA	NA
38243	A	NW_018658840.1	NA	NA
38244	A	NW_018657965.1	NA	NA
38245	A	NW_018663663.1	NA	NA
38247	A	NW_018662468.1	NA	NA
38248	A	NW_018659038.1	NA	NA
38249	A	NW_018659921.1	NA	NA
38250	A	NW_018657988.1	NA	NA
38251	A	NW_018658002.1	NA	NA
38252	A	NW_018658447.1	NA	NA
38253	A	NW_018659306.1	NA	NA
38254	A	NW_018659165.1	NA	NA
38255	A	NW_018665495.1	NA	NA
38257	A	NW_018661009.1	NA	NA
38258	A	NW_018659261.1	NA	NA
38260	A	NW_018660089.1	NA	NA
38261	A	NW_018658077.1	NA	NA
38262	A	NW_018660996.1	NA	NA
38263	A	NW_018661399.1	NA	NA
38264	A	*	NA	NA
38265	A	NW_018657865.1	NA	NA
38266	A	NW_018663795.1	NA	NA
38267	A	NW_018658802.1	NA	NA
38268	A	NW_018657972.1	NA	NA
38269	A	NW_018725426.1	9	65.9
38271	A	NW_018658406.1	NA	NA
38272	A	NW_018659994.1	NA	NA
38273	A	NW_018658445.1	NA	NA
38274	A	NW_018658904.1	NA	NA
38275	A	NW_018657753.1	NA	NA
38276	A	NW_018658686.1	NA	NA
38277	A	NW_018661082.1	NA	NA
38278	A	NW_018657808.1	NA	NA
38279	A	NW_018658571.1	NA	NA
38280	A	NW_018657805.1	NA	NA
38281	A	NW_018657744.1	NA	NA
38282	A	NW_018657763.1	NA	NA
38283	A	NW_018658573.1	NA	NA
38284	A	NW_018658131.1	NA	NA
38285	A	NW_018657805.1	NA	NA
38286	A	NW_018660124.1	NA	NA
38287	A	NW_018658868.1	NA	NA
38288	A	NW_018658226.1	NA	NA
38289	A	NW_018661816.1	NA	NA
38290	A	NW_018659945.1	NA	NA
38291	A	NW_018658501.1	NA	NA
38292	A	NW_018657758.1	NA	NA
38293	A	NW_018669070.1	NA	NA
38294	A	NW_018658741.1	NA	NA
38295	A	NW_018657761.1	NA	NA
38296	A	NW_018657779.1	NA	NA
38297	A	NW_018660411.1	NA	NA
38298	A	NW_018658975.1	NA	NA
38299	A	NW_018660503.1	NA	NA
38300	A	NW_018659347.1	NA	NA
38301	A	NW_018657905.1	NA	NA
38302	A	NW_018657769.1	NA	NA
38304	A	NW_018658448.1	NA	NA
38305	A	NW_018660648.1	NA	NA
38306	A	NW_018658199.1	NA	NA
38307	A	NW_018658716.1	NA	NA
38308	A	NW_018659272.1	NA	NA
38309	A	NW_018659835.1	NA	NA
38310	A	NW_018657781.1	NA	NA
38311	A	NW_018660011.1	NA	NA
38312	A	NW_018659728.1	NA	NA
38313	A	NW_018660295.1	NA	NA
38314	A	NW_018659369.1	NA	NA
38315	A	NW_018657758.1	NA	NA
38316	A	NW_018659048.1	NA	NA
38317	A	NW_018657940.1	NA	NA
38318	A	NW_018658003.1	NA	NA
38319	A	NW_018659136.1	NA	NA
38320	A	NW_018658660.1	NA	NA
38321	A	NW_018661031.1	NA	NA
38322	A	NW_018698845.1	NA	NA
38323	A	NW_018657845.1	NA	NA
38324	A	NW_018660290.1	NA	NA
38325	A	NW_018657893.1	NA	NA
38326	A	NW_018657941.1	NA	NA
38327	A	NW_018668080.1	NA	NA
38328	A	NW_018657798.1	NA	NA
38329	A	NW_018658426.1	NA	NA
38330	A	NW_018669794.1	NA	NA
38331	A	NW_018658104.1	NA	NA
38332	A	NW_018711108.1	NA	NA
38333	A	NW_018659276.1	NA	NA
38334	A	NW_018658627.1	NA	NA
38335	A	NW_018660980.1	NA	NA
38336	A	NW_018658560.1	NA	NA
38337	A	NW_018659343.1	NA	NA
38338	A	NW_018658376.1	NA	NA
38339	A	NW_018659068.1	NA	NA
38340	A	NW_018657761.1	NA	NA
38341	A	NW_018658796.1	NA	NA
38342	A	NW_018658549.1	NA	NA
38343	A	NW_018665051.1	NA	NA
38344	A	NW_018667348.1	NA	NA
38346	A	NW_018663771.1	NA	NA
38347	A	NW_018657999.1	NA	NA
38348	A	NW_018662526.1	NA	NA
38349	A	NW_018659473.1	NA	NA
38350	A	NW_018658741.1	NA	NA
38351	A	NW_018658840.1	NA	NA
38352	A	NW_018657933.1	NA	NA
38353	A	NW_018658717.1	NA	NA
38354	A	NW_018658809.1	NA	NA
38355	A	NW_018659112.1	NA	NA
38356	A	NW_018663845.1	NA	NA
38357	A	NW_018658376.1	NA	NA
38358	A	NW_018658571.1	NA	NA
38359	A	NW_018662468.1	NA	NA
38360	A	NW_018657744.1	NA	NA
38361	A	NW_018658178.1	NA	NA
38362	A	NW_018657772.1	NA	NA
38363	A	NW_018658111.1	NA	NA
38364	A	NW_018658864.1	NA	NA
38365	A	NW_018659982.1	NA	NA
38366	A	NW_018658351.1	NA	NA
38367	A	NW_018657749.1	NA	NA
38368	A	NW_018661293.1	NA	NA
38369	A	NW_018657923.1	NA	NA
38370	A	NW_018657848.1	NA	NA
38371	A	NW_018660863.1	NA	NA
38372	A	NW_018659718.1	NA	NA
38373	A	NW_018658013.1	NA	NA
38374	A	NW_018660429.1	NA	NA
38375	A	NW_018658036.1	NA	NA
38376	A	NW_018658290.1	NA	NA
38377	A	NW_018657972.1	NA	NA
38378	A	NW_018658072.1	NA	NA
38379	A	NW_018661419.1	NA	NA
38380	A	NW_018666607.1	5	76.5
38381	A	NW_018658142.1	NA	NA
38382	A	NW_018658954.1	NA	NA
38383	A	NW_018658216.1	NA	NA
38384	A	NW_018663988.1	NA	NA
38385	A	NW_018659404.1	NA	NA
38386	A	NW_018657981.1	NA	NA
38387	A	NW_018658003.1	NA	NA
38389	A	NW_018658771.1	NA	NA
38390	A	NW_018658376.1	NA	NA
38391	A	NW_018658480.1	NA	NA
38392	A	NW_018666173.1	NA	NA
38393	A	NW_018657975.1	NA	NA
38394	A	NW_018657925.1	NA	NA
38396	A	NW_018657811.1	NA	NA
38397	A	NW_018658131.1	NA	NA
38398	A	NW_018687791.1	NA	NA
38399	A	NW_018662655.1	NA	NA
38400	A	NW_018657744.1	NA	NA
38401	A	NW_018658062.1	NA	NA
38402	A	NW_018659515.1	NA	NA
38404	A	NW_018699788.1	NA	NA
38405	A	NW_018664323.1	NA	NA
38406	A	NW_018658416.1	NA	NA
38407	A	NW_018658489.1	NA	NA
38408	A	NW_018660009.1	NA	NA
38409	A	NW_018657793.1	NA	NA
38410	A	NW_018658910.1	NA	NA
38411	A	NW_018677958.1	NA	NA
38412	A	NW_018657908.1	NA	NA
38413	A	NW_018659332.1	NA	NA
38414	A	NW_018659301.1	NA	NA
38415	A	NW_018702350.1	NA	NA
38416	A	NW_018665421.1	NA	NA
38417	A	NW_018658200.1	NA	NA
38418	A	NW_018659890.1	NA	NA
38419	A	NW_018658195.1	NA	NA
38420	A	NW_018660581.1	NA	NA
38421	A	NW_018657991.1	NA	NA
38422	A	NW_018658736.1	NA	NA
38424	A	NW_018662540.1	NA	NA
38425	A	NW_018658596.1	NA	NA
38426	A	NW_018664461.1	NA	NA
38427	A	NW_018658282.1	NA	NA
38428	A	NW_018658076.1	NA	NA
38429	A	NW_018658918.1	NA	NA
38430	A	NW_018659139.1	NA	NA
38431	A	NW_018658353.1	NA	NA
38432	A	NW_018658014.1	NA	NA
38433	A	NW_018658950.1	NA	NA
38434	A	NW_018658354.1	NA	NA
38435	A	NW_018675625.1	NA	NA
38436	A	NW_018657777.1	NA	NA
38437	A	NW_018658105.1	NA	NA
38438	A	NW_018660101.1	NA	NA
38439	A	NW_018661368.1	NA	NA
38440	A	NW_018658153.1	NA	NA
38441	A	NW_018659459.1	NA	NA
38442	A	NW_018664251.1	NA	NA
38443	A	NW_018658158.1	NA	NA
38444	A	NW_018659015.1	NA	NA
38445	A	NW_018658212.1	NA	NA
38446	A	NW_018661297.1	NA	NA
38447	A	NW_018658303.1	NA	NA
38448	A	NW_018659250.1	NA	NA
38449	A	NW_018660547.1	7	44.9
38450	A	NW_018658053.1	NA	NA
38451	A	NW_018659001.1	NA	NA
38452	A	NW_018657804.1	NA	NA
38453	A	NW_018660581.1	NA	NA
38454	A	NW_018674648.1	NA	NA
38455	A	NW_018661794.1	NA	NA
38456	A	NW_018695248.1	NA	NA
38457	A	NW_018657788.1	NA	NA
38458	A	NW_018687453.1	NA	NA
38459	A	NW_018658388.1	NA	NA
38460	A	NW_018657820.1	NA	NA
38461	A	NW_018657771.1	NA	NA
38462	A	NW_018658158.1	NA	NA
38464	A	NW_018658314.1	NA	NA
38465	A	NW_018658034.1	NA	NA
38466	A	NW_018658035.1	NA	NA
38467	A	NW_018658057.1	NA	NA
38468	A	*	NA	NA
38469	A	NW_018657852.1	NA	NA
38470	A	NW_018657812.1	NA	NA
38472	A	NW_018658271.1	NA	NA
38473	A	NW_018665943.1	NA	NA
38474	A	NW_018658679.1	NA	NA
38475	A	NW_018665748.1	NA	NA
38476	A	NW_018658735.1	NA	NA
38477	A	NW_018657845.1	4	63.2
38478	A	NW_018658027.1	NA	NA
38479	A	NW_018662436.1	NA	NA
38480	A	NW_018659586.1	NA	NA
38481	A	NW_018657877.1	NA	NA
38482	A	NW_018660426.1	NA	NA
38483	A	NW_018661488.1	NA	NA
38484	A	NW_018658954.1	NA	NA
38485	A	NW_018658644.1	NA	NA
38486	A	NW_018657859.1	NA	NA
38487	A	NW_018661063.1	NA	NA
38488	A	NW_018658505.1	NA	NA
38489	A	NW_018659175.1	NA	NA
38490	A	NW_018657903.1	NA	NA
38491	A	NW_018703375.1	NA	NA
38492	A	NW_018715443.1	NA	NA
38493	A	NW_018663342.1	NA	NA
38494	A	NW_018663556.1	NA	NA
38495	A	NW_018663086.1	NA	NA
38496	A	NW_018657999.1	NA	NA
38497	A	NW_018659078.1	NA	NA
38498	A	NW_018657859.1	NA	NA
38499	A	NW_018657779.1	NA	NA
38501	A	NW_018658180.1	NA	NA
38502	A	NW_018657817.1	NA	NA
38503	A	NW_018658272.1	NA	NA
38504	A	NW_018663836.1	NA	NA
38505	A	NW_018665261.1	NA	NA
38506	A	NW_018658073.1	NA	NA
38507	A	NW_018658144.1	NA	NA
38508	A	NW_018659417.1	NA	NA
38509	A	NW_018658164.1	NA	NA
38510	A	NW_018658782.1	NA	NA
38511	A	NW_018657797.1	NA	NA
38512	A	NW_018657812.1	NA	NA
38513	A	NW_018657860.1	NA	NA
38514	A	NW_018658307.1	NA	NA
38515	A	NW_018658781.1	NA	NA
38516	A	NW_018658576.1	NA	NA
38517	A	NW_018659672.1	NA	NA
38518	A	NW_018658905.1	NA	NA
38519	A	NW_018658290.1	NA	NA
38520	A	NW_018658748.1	NA	NA
38521	A	NW_018658464.1	NA	NA
38522	A	NW_018657988.1	NA	NA
38523	A	NW_018657819.1	NA	NA
38525	A	NW_018659275.1	NA	NA
38526	A	NW_018679634.1	NA	NA
38527	A	NW_018658640.1	NA	NA
38528	A	NW_018663510.1	NA	NA
38529	A	NW_018662101.1	NA	NA
38530	A	NW_018657998.1	NA	NA
38531	A	NW_018657923.1	NA	NA
38533	A	NW_018658644.1	9	8.4
38534	A	NW_018657791.1	NA	NA
38535	A	NW_018657834.1	NA	NA
38536	A	NW_018669659.1	NA	NA
38537	A	NW_018660187.1	NA	NA
38538	A	NW_018661221.1	NA	NA
38539	A	NW_018659411.1	NA	NA
38540	A	NW_018724817.1	NA	NA
38541	A	NW_018658004.1	NA	NA
38542	A	NW_018661123.1	NA	NA
38543	A	NW_018660684.1	NA	NA
38544	A	NW_018658142.1	NA	NA
38545	A	NW_018658402.1	NA	NA
38546	A	NW_018659801.1	NA	NA
38547	A	NW_018659270.1	NA	NA
38548	A	NW_018663395.1	NA	NA
38549	A	NW_018657754.1	NA	NA
38550	A	NW_018659129.1	6	74
38551	A	NW_018657901.1	NA	NA
38552	A	NW_018658681.1	NA	NA
38553	A	NW_018658437.1	11	28.1
38554	A	NW_018659607.1	NA	NA
38555	A	NW_018659706.1	NA	NA
38556	A	NW_018658421.1	NA	NA
38557	A	NW_018657754.1	NA	NA
38558	A	NW_018658223.1	NA	NA
38559	A	NW_018661509.1	NA	NA
38560	A	NW_018658714.1	NA	NA
38561	A	NW_018661274.1	NA	NA
38562	A	NW_018664988.1	NA	NA
38563	A	NW_018659424.1	NA	NA
38564	A	NW_018658334.1	NA	NA
38565	A	NW_018661961.1	NA	NA
38566	A	NW_018661228.1	NA	NA
38567	A	NW_018658368.1	NA	NA
38568	A	NW_018659556.1	NA	NA
38569	A	NW_018659040.1	NA	NA
38570	A	NW_018658123.1	NA	NA
38573	A	NW_018657866.1	NA	NA
38574	A	NW_018658595.1	NA	NA
38575	A	NW_018657913.1	NA	NA
38576	A	NW_018658520.1	NA	NA
38577	A	NW_018663019.1	NA	NA
38578	A	NW_018660894.1	NA	NA
38579	A	NW_018657976.1	NA	NA
38580	A	NW_018661456.1	NA	NA
38582	A	NW_018658556.1	NA	NA
38583	A	NW_018658959.1	NA	NA
38584	A	NW_018662102.1	NA	NA
38585	A	NW_018658280.1	NA	NA
38586	A	NW_018657749.1	NA	NA
38587	A	NW_018658783.1	NA	NA
38588	A	NW_018659575.1	NA	NA
38589	A	NW_018657754.1	NA	NA
38590	A	NW_018665003.1	NA	NA
38591	A	NW_018658124.1	NA	NA
38592	A	NW_018659130.1	NA	NA
38593	A	NW_018670362.1	NA	NA
38594	A	NW_018658903.1	NA	NA
38596	A	NW_018659793.1	NA	NA
38597	A	NW_018657999.1	NA	NA
38598	A	NW_018658299.1	NA	NA
38599	A	NW_018658677.1	NA	NA
38600	A	NW_018658431.1	NA	NA
38602	A	NW_018658952.1	NA	NA
38603	A	NW_018657985.1	NA	NA
38604	A	NW_018657906.1	NA	NA
38605	A	NW_018659833.1	NA	NA
38606	A	NW_018667784.1	NA	NA
38607	A	NW_018658672.1	NA	NA
38608	A	NW_018658829.1	NA	NA
38609	A	NW_018657936.1	NA	NA
38610	A	NW_018657748.1	NA	NA
38611	A	NW_018659526.1	NA	NA
38612	A	NW_018658122.1	NA	NA
38613	A	NW_018658809.1	NA	NA
38614	A	NW_018657767.1	NA	NA
38615	A	NW_018698288.1	NA	NA
38616	A	NW_018657872.1	NA	NA
38617	A	NW_018660096.1	NA	NA
38618	A	NW_018659418.1	NA	NA
38619	A	NW_018668066.1	NA	NA
38620	A	NW_018661668.1	NA	NA
38621	A	NW_018667131.1	NA	NA
38622	A	NW_018657860.1	NA	NA
38623	A	NW_018665533.1	NA	NA
38624	A	NW_018659299.1	NA	NA
38625	A	NW_018662567.1	NA	NA
38626	A	NW_018660520.1	NA	NA
38627	A	NW_018660544.1	NA	NA
38628	A	NW_018668792.1	NA	NA
38629	A	NW_018658913.1	NA	NA
38630	A	NW_018657747.1	NA	NA
38631	A	NW_018660503.1	NA	NA
38632	A	NW_018664655.1	NA	NA
38633	A	NW_018659338.1	NA	NA
38634	A	NW_018659105.1	NA	NA
38635	A	NW_018658499.1	NA	NA
38636	A	NW_018662451.1	NA	NA
38637	A	NW_018657939.1	NA	NA
38638	A	NW_018657755.1	NA	NA
38639	A	NW_018658062.1	NA	NA
38640	A	NW_018660298.1	NA	NA
38641	A	NW_018659210.1	NA	NA
38642	A	NW_018658302.1	NA	NA
38643	A	NW_018659384.1	NA	NA
38644	A	NW_018696376.1	NA	NA
38645	A	NW_018666373.1	NA	NA
38647	A	NW_018662166.1	NA	NA
38648	A	NW_018657884.1	NA	NA
38650	A	NW_018723538.1	NA	NA
38651	A	NW_018662169.1	NA	NA
38652	A	NW_018657946.1	NA	NA
38653	A	NW_018658228.1	NA	NA
38654	A	NW_018660965.1	NA	NA
38655	A	NW_018657853.1	NA	NA
38656	A	NW_018660604.1	NA	NA
38659	A	NW_018664041.1	NA	NA
38661	A	NW_018668261.1	NA	NA
38662	A	NW_018658020.1	NA	NA
38663	A	NW_018660007.1	NA	NA
38664	A	NW_018657805.1	NA	NA
38665	A	NW_018701379.1	NA	NA
38666	A	NW_018665604.1	NA	NA
38667	A	NW_018661154.1	NA	NA
38668	A	NW_018658191.1	NA	NA
38669	A	NW_018661346.1	NA	NA
38670	A	NW_018658685.1	NA	NA
38671	A	NW_018658717.1	NA	NA
38672	A	NW_018659710.1	NA	NA
38673	A	NW_018658064.1	NA	NA
38674	A	NW_018657817.1	NA	NA
38675	A	NW_018657804.1	NA	NA
38676	A	NW_018658258.1	NA	NA
38677	A	NW_018660699.1	NA	NA
38678	A	NW_018661236.1	NA	NA
38679	A	NW_018658545.1	NA	NA
38680	A	NW_018659515.1	NA	NA
38681	A	NW_018657891.1	NA	NA
38682	A	NW_018658165.1	NA	NA
38683	A	NW_018659505.1	NA	NA
38684	A	NW_018658325.1	16	0
38685	A	NW_018657928.1	NA	NA
38686	A	NW_018657848.1	NA	NA
38687	A	NW_018659872.1	NA	NA
38688	A	NW_018726024.1	NA	NA
38689	A	NW_018659004.1	NA	NA
38690	A	NW_018658210.1	NA	NA
38691	A	NW_018657887.1	NA	NA
38692	A	NW_018661447.1	NA	NA
38693	A	NW_018662994.1	NA	NA
38694	A	NW_018658276.1	NA	NA
38695	A	NW_018677312.1	10	33.5
38696	A	NW_018659333.1	NA	NA
38697	A	NW_018658579.1	NA	NA
38698	A	NW_018658005.1	NA	NA
38699	A	NW_018658319.1	NA	NA
38700	A	NW_018658387.1	NA	NA
38701	A	NW_018662350.1	NA	NA
38702	A	NW_018657805.1	NA	NA
38704	A	NW_018658977.1	NA	NA
38705	A	NW_018657744.1	NA	NA
38706	A	NW_018658865.1	NA	NA
38707	A	NW_018664280.1	NA	NA
38708	A	NW_018661128.1	NA	NA
38710	A	NW_018660367.1	NA	NA
38711	A	NW_018658803.1	NA	NA
38712	A	NW_018658347.1	NA	NA
38713	A	NW_018657910.1	NA	NA
38714	A	NW_018657895.1	NA	NA
38715	A	NW_018657984.1	NA	NA
38716	A	NW_018659536.1	NA	NA
38717	A	NW_018659294.1	NA	NA
38718	A	NW_018660697.1	NA	NA
38719	A	NW_018673503.1	NA	NA
38720	A	NW_018659426.1	NA	NA
38721	A	NW_018657812.1	NA	NA
38722	A	NW_018687840.1	NA	NA
38723	A	NW_018658096.1	NA	NA
38724	A	NW_018657911.1	NA	NA
38725	A	NW_018658380.1	NA	NA
38726	A	NW_018658288.1	NA	NA
38727	A	NW_018660082.1	NA	NA
38728	A	NW_018657899.1	NA	NA
38729	A	NW_018658208.1	NA	NA
38730	A	NW_018658080.1	NA	NA
38731	A	NW_018657785.1	NA	NA
38732	A	NW_018659439.1	NA	NA
38734	A	NW_018657968.1	NA	NA
38735	A	NW_018658118.1	NA	NA
38736	A	NW_018658386.1	NA	NA
38738	A	NW_018659632.1	NA	NA
38739	A	NW_018718008.1	NA	NA
38740	A	NW_018657777.1	NA	NA
38741	A	NW_018664446.1	NA	NA
38742	A	NW_018658182.1	NA	NA
38743	A	NW_018658008.1	NA	NA
38744	A	NW_018658401.1	NA	NA
38745	A	NW_018679220.1	NA	NA
38746	A	NW_018661056.1	NA	NA
38747	A	NW_018657837.1	NA	NA
38748	A	NW_018658910.1	NA	NA
38749	A	NW_018657764.1	NA	NA
38750	A	NW_018657850.1	NA	NA
38751	A	NW_018661313.1	NA	NA
38752	A	NW_018657784.1	NA	NA
38753	A	NW_018658905.1	NA	NA
38754	A	NW_018658091.1	NA	NA
38755	A	NW_018664895.1	NA	NA
38757	A	NW_018662213.1	NA	NA
38758	A	NW_018659028.1	NA	NA
38759	A	NW_018660634.1	NA	NA
38760	A	NW_018662357.1	NA	NA
38761	A	NW_018661581.1	NA	NA
38764	A	NW_018658543.1	NA	NA
38765	A	NW_018658039.1	NA	NA
38766	A	NW_018657823.1	NA	NA
38767	A	NW_018658262.1	NA	NA
38768	A	NW_018657796.1	NA	NA
38769	A	NW_018657785.1	NA	NA
38770	A	NW_018658115.1	NA	NA
38771	A	NW_018657941.1	NA	NA
38772	A	NW_018677366.1	NA	NA
38773	A	NW_018658200.1	NA	NA
38774	A	NW_018659131.1	NA	NA
38775	A	NW_018659945.1	NA	NA
38776	A	NW_018658103.1	NA	NA
38777	A	NW_018664613.1	NA	NA
38778	A	NW_018658619.1	NA	NA
38779	A	NW_018657947.1	9	4.6
38780	A	NW_018660157.1	NA	NA
38781	A	NW_018658861.1	NA	NA
38782	A	NW_018659109.1	NA	NA
38783	A	NW_018658142.1	NA	NA
38785	A	NW_018661128.1	NA	NA
38786	A	NW_018660421.1	NA	NA
38787	A	NW_018663870.1	9	17.6
38788	A	NW_018657958.1	NA	NA
38789	A	NW_018659102.1	NA	NA
38790	A	NW_018661805.1	NA	NA
38791	A	NW_018658140.1	NA	NA
38792	A	NW_018657993.1	NA	NA
38793	A	NW_018657800.1	NA	NA
38794	A	NW_018661285.1	NA	NA
38796	A	NW_018658200.1	NA	NA
38797	A	NW_018659717.1	NA	NA
38798	A	NW_018658059.1	NA	NA
38799	A	NW_018658063.1	NA	NA
38800	A	NW_018659117.1	NA	NA
38801	A	NW_018661898.1	NA	NA
38802	A	NW_018662875.1	NA	NA
38803	A	NW_018678236.1	NA	NA
38804	A	NW_018658065.1	NA	NA
38805	A	NW_018658829.1	NA	NA
38806	A	NW_018658347.1	NA	NA
38807	A	NW_018658197.1	NA	NA
38808	A	NW_018659662.1	NA	NA
38810	A	NW_018669340.1	NA	NA
38811	A	NW_018658068.1	NA	NA
38812	A	NW_018657954.1	NA	NA
38813	A	NW_018659263.1	NA	NA
38814	A	NW_018659391.1	NA	NA
38815	A	NW_018658171.1	NA	NA
38816	A	NW_018659167.1	NA	NA
38817	A	NW_018657908.1	NA	NA
38818	A	NW_018659084.1	NA	NA
38819	A	NW_018660335.1	NA	NA
38820	A	NW_018659099.1	NA	NA
38821	A	NW_018659181.1	NA	NA
38822	A	NW_018657840.1	NA	NA
38823	A	NW_018661752.1	NA	NA
38824	A	NW_018657871.1	NA	NA
38825	A	NW_018666875.1	NA	NA
38827	A	NW_018658923.1	NA	NA
38828	A	NW_018660348.1	NA	NA
38829	A	NW_018658297.1	NA	NA
38830	A	NW_018659005.1	NA	NA
38831	A	NW_018658413.1	NA	NA
38832	A	NW_018658951.1	NA	NA
38833	A	NW_018657766.1	NA	NA
38834	A	NW_018659315.1	NA	NA
38835	A	NW_018666601.1	17	16.4
38836	A	NW_018659209.1	NA	NA
38837	A	NW_018659549.1	NA	NA
38838	A	NW_018657897.1	NA	NA
38839	A	NW_018658058.1	NA	NA
38840	A	NW_018658815.1	NA	NA
38841	A	NW_018663498.1	NA	NA
38842	A	NW_018658696.1	NA	NA
38843	A	NW_018661807.1	NA	NA
38844	A	NW_018659106.1	NA	NA
38845	A	NW_018657840.1	NA	NA
38846	A	NW_018657935.1	NA	NA
38847	A	NW_018658652.1	NA	NA
38848	A	NW_018662801.1	NA	NA
38849	A	NW_018657946.1	NA	NA
38850	A	NW_018659285.1	NA	NA
38851	A	NW_018658692.1	NA	NA
38852	A	NW_018673225.1	NA	NA
38854	A	NW_018658127.1	NA	NA
38855	A	NW_018663234.1	NA	NA
38856	A	NW_018657842.1	NA	NA
38857	A	NW_018662190.1	NA	NA
38858	A	NW_018665659.1	NA	NA
38859	A	NW_018662570.1	NA	NA
38861	A	NW_018674092.1	NA	NA
38862	A	NW_018661609.1	NA	NA
38863	A	NW_018661883.1	NA	NA
38864	A	NW_018658133.1	NA	NA
38865	A	NW_018657878.1	NA	NA
38866	A	NW_018677458.1	NA	NA
38867	A	NW_018658710.1	NA	NA
38868	A	NW_018657834.1	NA	NA
38869	A	NW_018657747.1	NA	NA
38870	A	NW_018657846.1	NA	NA
38871	A	NW_018659517.1	NA	NA
38872	A	NW_018658167.1	NA	NA
38873	A	NW_018658006.1	NA	NA
38874	A	NW_018657883.1	12	2.6
38875	A	NW_018658281.1	NA	NA
38876	A	NW_018658326.1	NA	NA
38877	A	NW_018657930.1	NA	NA
38878	A	NW_018657918.1	NA	NA
38879	A	NW_018659670.1	NA	NA
38880	A	NW_018658604.1	NA	NA
38881	A	NW_018657832.1	NA	NA
38882	A	NW_018679101.1	NA	NA
38883	A	NW_018657751.1	NA	NA
38884	A	NW_018662589.1	NA	NA
38885	A	NW_018665492.1	NA	NA
38886	A	NW_018663247.1	NA	NA
38887	A	NW_018662480.1	NA	NA
38888	A	NW_018659038.1	NA	NA
38890	A	NW_018658632.1	NA	NA
38891	A	NW_018663899.1	NA	NA
38892	A	NW_018657803.1	NA	NA
38893	A	NW_018658064.1	NA	NA
38894	A	NW_018658314.1	NA	NA
38895	A	NW_018661485.1	NA	NA
38896	A	NW_018657999.1	NA	NA
38897	A	NW_018657830.1	NA	NA
38898	A	NW_018670638.1	NA	NA
38899	A	NW_018657747.1	NA	NA
38900	A	NW_018657995.1	NA	NA
38901	A	NW_018657961.1	NA	NA
38902	A	NW_018658292.1	NA	NA
38903	A	NW_018667506.1	NA	NA
38904	A	NW_018662774.1	NA	NA
38905	A	NW_018661001.1	NA	NA
38906	A	NW_018660302.1	NA	NA
38907	A	NW_018657794.1	NA	NA
38908	A	NW_018660746.1	NA	NA
38909	A	NW_018657830.1	NA	NA
38910	A	NW_018660612.1	NA	NA
38911	A	NW_018658403.1	NA	NA
38913	A	NW_018658042.1	NA	NA
38914	A	NW_018659854.1	2	78.9
38915	A	NW_018658808.1	NA	NA
38916	A	NW_018665028.1	NA	NA
38917	A	NW_018659872.1	NA	NA
38918	A	NW_018660256.1	NA	NA
38920	A	NW_018659064.1	NA	NA
38921	A	NW_018658280.1	NA	NA
38922	A	NW_018658552.1	NA	NA
38923	A	NW_018662143.1	NA	NA
38924	A	NW_018657921.1	NA	NA
38925	A	NW_018661892.1	NA	NA
38926	A	NW_018657773.1	NA	NA
38927	A	NW_018657975.1	NA	NA
38928	A	NW_018657896.1	NA	NA
38929	A	NW_018658714.1	NA	NA
38930	A	NW_018658374.1	NA	NA
38931	A	NW_018657986.1	NA	NA
38932	A	NW_018658009.1	NA	NA
38933	A	NW_018658750.1	NA	NA
38934	A	NW_018658877.1	NA	NA
38935	A	NW_018657872.1	NA	NA
38936	A	NW_018658111.1	NA	NA
38937	A	NW_018658403.1	NA	NA
38938	A	NW_018657869.1	NA	NA
38939	A	NW_018668914.1	NA	NA
38940	A	NW_018659109.1	NA	NA
38941	A	NW_018660194.1	NA	NA
38942	A	NW_018662556.1	NA	NA
38943	A	NW_018659490.1	NA	NA
38944	A	NW_018657876.1	NA	NA
38945	A	NW_018659378.1	NA	NA
38946	A	NW_018657799.1	NA	NA
38947	A	NW_018659876.1	NA	NA
38948	A	NW_018659454.1	12	40.1
38949	A	NW_018657830.1	NA	NA
38950	A	NW_018657766.1	NA	NA
38951	A	NW_018661488.1	NA	NA
38952	A	NW_018657787.1	NA	NA
38953	A	NW_018659794.1	NA	NA
38954	A	NW_018658061.1	NA	NA
38955	A	NW_018658543.1	NA	NA
38956	A	NW_018723520.1	NA	NA
38957	A	NW_018658601.1	NA	NA
38958	A	NW_018664554.1	NA	NA
38959	A	NW_018658635.1	NA	NA
38960	A	NW_018658559.1	NA	NA
38961	A	NW_018658359.1	NA	NA
38962	A	NW_018660589.1	NA	NA
38963	A	NW_018658383.1	NA	NA
38964	A	NW_018658576.1	NA	NA
38965	A	NW_018661272.1	NA	NA
38966	A	NW_018657838.1	NA	NA
38967	A	NW_018660049.1	NA	NA
38968	A	NW_018657880.1	NA	NA
38969	A	NW_018657760.1	NA	NA
38970	A	NW_018660415.1	NA	NA
38971	A	NW_018661657.1	NA	NA
38972	A	NW_018657989.1	NA	NA
38973	A	NW_018658339.1	NA	NA
38974	A	NW_018658146.1	NA	NA
38975	A	NW_018659079.1	NA	NA
38976	A	NW_018665221.1	NA	NA
38977	A	NW_018658029.1	NA	NA
38978	A	NW_018659619.1	NA	NA
38979	A	NW_018659989.1	NA	NA
38980	A	NW_018657764.1	NA	NA
38981	A	NW_018658181.1	NA	NA
38982	A	NW_018661610.1	NA	NA
38983	A	NW_018661647.1	NA	NA
38984	A	NW_018660609.1	NA	NA
38985	A	NW_018658687.1	NA	NA
38986	A	NW_018657745.1	NA	NA
38987	A	NW_018658987.1	NA	NA
38988	A	NW_018657814.1	NA	NA
38989	A	NW_018658166.1	NA	NA
38990	A	NW_018663547.1	NA	NA
38991	A	NW_018658850.1	NA	NA
38993	A	NW_018660178.1	NA	NA
38994	A	NW_018659356.1	NA	NA
38995	A	NW_018657844.1	NA	NA
38996	A	NW_018658681.1	NA	NA
38997	A	NW_018660666.1	NA	NA
38998	A	NW_018658314.1	NA	NA
38999	A	NW_018658180.1	NA	NA
39000	A	NW_018662129.1	NA	NA
39001	A	*	NA	NA
39002	A	NW_018659740.1	NA	NA
39003	A	NW_018658167.1	NA	NA
39004	A	NW_018658168.1	NA	NA
39005	A	NW_018660039.1	NA	NA
39006	A	NW_018659164.1	NA	NA
39007	A	NW_018659231.1	NA	NA
39008	A	NW_018658203.1	NA	NA
39009	A	NW_018658502.1	NA	NA
39010	A	NW_018660350.1	NA	NA
39011	A	NW_018657947.1	NA	NA
39012	A	NW_018659281.1	NA	NA
39013	A	NW_018658018.1	NA	NA
39014	A	NW_018657748.1	NA	NA
39015	A	NW_018665491.1	NA	NA
39016	A	NW_018659049.1	NA	NA
39017	A	NW_018658438.1	NA	NA
39018	A	NW_018713390.1	NA	NA
39019	A	NW_018662153.1	NA	NA
39020	A	NW_018657806.1	NA	NA
39022	A	NW_018663190.1	NA	NA
39023	A	NW_018660159.1	NA	NA
39024	A	NW_018676252.1	NA	NA
39026	A	NW_018662220.1	NA	NA
39027	A	NW_018659149.1	4	61.7
39028	A	NW_018658323.1	NA	NA
39029	A	NW_018663100.1	NA	NA
39030	A	NW_018658199.1	NA	NA
39031	A	NW_018663109.1	NA	NA
39033	A	NW_018658949.1	NA	NA
39034	A	NW_018657846.1	NA	NA
39035	A	NW_018658222.1	NA	NA
39036	A	NW_018664429.1	NA	NA
39038	A	NW_018663123.1	NA	NA
39039	A	NW_018660601.1	NA	NA
39040	A	NW_018659708.1	NA	NA
39042	A	NW_018659865.1	NA	NA
39043	A	NW_018657883.1	NA	NA
39044	A	NW_018660350.1	NA	NA
39045	A	NW_018657783.1	NA	NA
39046	A	NW_018657765.1	NA	NA
39047	A	NW_018658478.1	NA	NA
39048	A	NW_018657774.1	NA	NA
39049	A	NW_018660848.1	NA	NA
39050	A	NW_018662322.1	NA	NA
39051	A	NW_018661885.1	NA	NA
39052	A	NW_018658212.1	NA	NA
39053	A	NW_018657908.1	NA	NA
39054	A	NW_018658008.1	NA	NA
39055	A	NW_018658338.1	NA	NA
39056	A	NW_018658233.1	NA	NA
39058	A	NW_018658418.1	NA	NA
39060	A	NW_018657754.1	NA	NA
39061	A	NW_018657789.1	NA	NA
39062	A	NW_018663346.1	NA	NA
39063	A	NW_018658443.1	NA	NA
39064	A	NW_018660129.1	NA	NA
39065	A	NW_018664241.1	NA	NA
39066	A	NW_018658239.1	NA	NA
39067	A	NW_018658264.1	NA	NA
39068	A	NW_018658298.1	NA	NA
39069	A	NW_018658601.1	NA	NA
39070	A	NW_018660204.1	NA	NA
39071	A	NW_018658753.1	NA	NA
39072	A	NW_018659655.1	NA	NA
39073	A	NW_018664333.1	NA	NA
39074	A	NW_018657889.1	NA	NA
39075	A	NW_018660652.1	NA	NA
39076	A	NW_018658712.1	NA	NA
39077	A	NW_018659105.1	NA	NA
39079	A	NW_018659631.1	NA	NA
39080	A	NW_018657768.1	NA	NA
39081	A	NW_018657933.1	NA	NA
39082	A	NW_018657921.1	NA	NA
39083	A	NW_018657746.1	6	47.2
39085	A	NW_018658369.1	NA	NA
39087	A	NW_018658833.1	NA	NA
39088	A	NW_018659430.1	NA	NA
39090	A	NW_018659257.1	NA	NA
39091	A	NW_018659824.1	NA	NA
39093	A	NW_018658812.1	NA	NA
39094	A	NW_018657755.1	NA	NA
39095	A	NW_018660285.1	NA	NA
39096	A	NW_018658126.1	NA	NA
39097	A	NW_018659062.1	NA	NA
39098	A	NW_018662747.1	NA	NA
39099	A	NW_018658776.1	NA	NA
39100	A	NW_018659636.1	NA	NA
39101	A	NW_018670631.1	NA	NA
39102	A	NW_018657876.1	NA	NA
39103	A	NW_018658840.1	NA	NA
39104	A	NW_018659125.1	NA	NA
39105	A	NW_018664598.1	NA	NA
39106	A	NW_018658621.1	NA	NA
39107	A	NW_018665113.1	NA	NA
39109	A	NW_018659951.1	NA	NA
39110	A	NW_018658205.1	NA	NA
39111	A	NW_018659620.1	NA	NA
39112	A	NW_018661987.1	NA	NA
39113	A	NW_018659238.1	NA	NA
39114	A	NW_018661412.1	NA	NA
39115	A	NW_018657872.1	NA	NA
39116	A	NW_018657967.1	NA	NA
39117	A	NW_018671207.1	NA	NA
39118	A	NW_018675804.1	NA	NA
39119	A	NW_018658564.1	NA	NA
39120	A	NW_018657882.1	NA	NA
39121	A	NW_018659577.1	NA	NA
39122	A	NW_018657770.1	NA	NA
39123	A	NW_018657972.1	NA	NA
39124	A	NW_018659825.1	NA	NA
39125	A	NW_018661108.1	NA	NA
39126	A	NW_018714814.1	NA	NA
39127	A	NW_018658647.1	NA	NA
39128	A	NW_018657935.1	NA	NA
39129	A	NW_018658428.1	NA	NA
39130	A	NW_018658136.1	NA	NA
39131	A	NW_018658201.1	NA	NA
39132	A	NW_018661000.1	NA	NA
39133	A	NW_018660234.1	NA	NA
39134	A	NW_018670493.1	NA	NA
39135	A	NW_018671268.1	NA	NA
39136	A	NW_018658315.1	NA	NA
39138	A	NW_018659976.1	NA	NA
39139	A	NW_018659194.1	NA	NA
39140	A	NW_018659242.1	NA	NA
39141	A	NW_018659335.1	NA	NA
39142	A	NW_018657939.1	NA	NA
39143	A	NW_018658943.1	NA	NA
39144	A	NW_018658030.1	NA	NA
39146	A	NW_018658102.1	NA	NA
39147	A	NW_018659180.1	NA	NA
39148	A	NW_018657858.1	NA	NA
39149	A	NW_018660206.1	NA	NA
39150	A	NW_018658387.1	NA	NA
39151	A	NW_018657825.1	NA	NA
39152	A	NW_018657982.1	NA	NA
39153	A	NW_018658463.1	NA	NA
39154	A	NW_018658227.1	NA	NA
39155	A	NW_018660003.1	NA	NA
39156	A	NW_018657868.1	NA	NA
39157	A	NW_018658393.1	NA	NA
39158	A	NW_018658266.1	NA	NA
39159	A	NW_018660654.1	NA	NA
39160	A	NW_018661680.1	NA	NA
39161	A	NW_018658083.1	NA	NA
39162	A	NW_018657915.1	NA	NA
39163	A	NW_018658062.1	NA	NA
39164	A	NW_018659168.1	NA	NA
39165	A	NW_018658059.1	NA	NA
39166	A	NW_018659131.1	NA	NA
39167	A	NW_018659578.1	NA	NA
39168	A	NW_018657926.1	NA	NA
39169	A	NW_018658198.1	NA	NA
39170	A	NW_018660113.1	NA	NA
39171	A	NW_018669252.1	NA	NA
39172	A	NW_018660493.1	NA	NA
39174	A	NW_018660844.1	NA	NA
39175	A	NW_018658215.1	NA	NA
39176	A	NW_018658748.1	NA	NA
39177	A	NW_018667213.1	NA	NA
39178	A	NW_018660321.1	NA	NA
39179	A	NW_018658625.1	NA	NA
39180	A	NW_018663245.1	NA	NA
39181	A	NW_018659239.1	NA	NA
39182	A	NW_018657976.1	NA	NA
39183	A	NW_018657921.1	NA	NA
39185	A	NW_018657975.1	NA	NA
39186	A	NW_018658591.1	NA	NA
39187	A	NW_018659420.1	NA	NA
39188	A	NW_018658380.1	NA	NA
39189	A	NW_018657765.1	NA	NA
39190	A	NW_018659631.1	NA	NA
39191	A	NW_018658632.1	NA	NA
39192	A	NW_018659461.1	NA	NA
39193	A	NW_018661748.1	NA	NA
39194	A	NW_018658192.1	NA	NA
39195	A	NW_018659722.1	NA	NA
39196	A	NW_018657915.1	NA	NA
39197	A	NW_018658178.1	NA	NA
39198	A	NW_018659072.1	NA	NA
39199	A	NW_018658589.1	NA	NA
39200	A	NW_018657904.1	NA	NA
39201	A	NW_018658122.1	NA	NA
39202	A	NW_018660698.1	NA	NA
39203	A	NW_018658071.1	NA	NA
39204	A	NW_018658279.1	NA	NA
39205	A	NW_018658519.1	NA	NA
39206	A	NW_018658071.1	NA	NA
39207	A	NW_018657802.1	NA	NA
39208	A	NW_018659382.1	NA	NA
39209	A	NW_018659575.1	NA	NA
39210	A	NW_018658326.1	NA	NA
39211	A	NW_018660490.1	4	3.1
39212	A	NW_018662820.1	NA	NA
39213	A	NW_018657759.1	NA	NA
39214	A	NW_018658965.1	NA	NA
39215	A	NW_018659882.1	NA	NA
39216	A	NW_018657817.1	NA	NA
39217	A	NW_018657770.1	NA	NA
39218	A	NW_018663522.1	NA	NA
39219	A	NW_018660476.1	NA	NA
39220	A	NW_018658384.1	2	98.5
39221	A	NW_018658062.1	NA	NA
39222	A	NW_018658335.1	NA	NA
39223	A	NW_018657836.1	NA	NA
39224	A	NW_018658355.1	9	60.3
39226	A	NW_018658736.1	NA	NA
39227	A	NW_018657915.1	NA	NA
39228	A	NW_018658900.1	NA	NA
39229	A	NW_018658686.1	NA	NA
39230	A	NW_018659281.1	NA	NA
39231	A	NW_018657924.1	NA	NA
39232	A	NW_018660474.1	NA	NA
39233	A	NW_018658967.1	NA	NA
39234	A	NW_018661317.1	NA	NA
39235	A	NW_018658867.1	NA	NA
39236	A	NW_018657931.1	NA	NA
39237	A	NW_018670136.1	NA	NA
39238	A	NW_018694861.1	NA	NA
39239	A	NW_018657803.1	NA	NA
39240	A	NW_018659329.1	NA	NA
39241	A	NW_018673540.1	3	50.8
39243	A	NW_018658171.1	NA	NA
39244	A	NW_018657869.1	NA	NA
39245	A	NW_018658783.1	NA	NA
39246	A	NW_018658043.1	NA	NA
39247	A	NW_018661498.1	NA	NA
39248	A	NW_018682087.1	NA	NA
39249	A	NW_018658044.1	NA	NA
39250	A	NW_018659258.1	NA	NA
39251	A	NW_018657777.1	NA	NA
39252	A	NW_018658647.1	NA	NA
39253	A	NW_018658102.1	NA	NA
39254	A	NW_018658599.1	NA	NA
39255	A	NW_018657982.1	NA	NA
39256	A	NW_018660842.1	NA	NA
39257	A	NW_018658883.1	NA	NA
39258	A	NW_018658516.1	NA	NA
39259	A	NW_018659386.1	NA	NA
39260	A	NW_018659930.1	1	10.3
39261	A	NW_018662800.1	NA	NA
39262	A	NW_018657945.1	NA	NA
39263	A	NW_018657932.1	6	46
39264	A	NW_018659718.1	NA	NA
39265	A	NW_018659690.1	NA	NA
39266	A	NW_018667635.1	NA	NA
39267	A	NW_018657943.1	NA	NA
39268	A	NW_018658874.1	NA	NA
39269	A	NW_018657920.1	NA	NA
39270	A	NW_018657839.1	NA	NA
39271	A	NW_018661883.1	NA	NA
39272	A	NW_018665398.1	NA	NA
39273	A	NW_018658341.1	NA	NA
39274	A	NW_018657767.1	NA	NA
39275	A	NW_018658509.1	NA	NA
39276	A	NW_018658301.1	NA	NA
39277	A	NW_018658840.1	NA	NA
39278	A	NW_018658334.1	NA	NA
39279	A	NW_018657808.1	NA	NA
39280	A	NW_018658022.1	NA	NA
39281	A	NW_018660249.1	NA	NA
39282	A	NW_018657782.1	NA	NA
39283	A	NW_018658441.1	NA	NA
39284	A	NW_018667883.1	NA	NA
39286	A	NW_018663392.1	NA	NA
39287	A	NW_018660688.1	NA	NA
39288	A	NW_018660343.1	NA	NA
39289	A	NW_018661014.1	NA	NA
39290	A	NW_018657795.1	NA	NA
39291	A	NW_018657928.1	NA	NA
39292	A	NW_018660647.1	NA	NA
39293	A	NW_018665575.1	NA	NA
39294	A	NW_018659625.1	NA	NA
39295	A	NW_018659695.1	NA	NA
39296	A	NW_018658041.1	NA	NA
39297	A	NW_018658091.1	NA	NA
39299	A	NW_018657837.1	NA	NA
39300	A	NW_018657803.1	NA	NA
39301	A	NW_018659354.1	NA	NA
39302	A	NW_018659428.1	NA	NA
39303	A	NW_018658924.1	NA	NA
39304	A	NW_018658139.1	NA	NA
39305	A	NW_018658753.1	NA	NA
39306	A	NW_018658593.1	NA	NA
39307	A	NW_018657744.1	NA	NA
39308	A	NW_018661349.1	NA	NA
39309	A	NW_018657792.1	NA	NA
39311	A	NW_018664028.1	NA	NA
39312	A	NW_018659339.1	NA	NA
39313	A	NW_018660057.1	NA	NA
39314	A	NW_018659495.1	NA	NA
39315	A	NW_018661145.1	NA	NA
39316	A	NW_018659741.1	NA	NA
39317	A	NW_018659188.1	NA	NA
39318	A	NW_018663062.1	NA	NA
39319	A	NW_018662054.1	NA	NA
39320	A	NW_018657928.1	NA	NA
39321	A	NW_018658606.1	NA	NA
39322	A	NW_018659729.1	NA	NA
39323	A	NW_018658012.1	NA	NA
39324	A	NW_018659710.1	NA	NA
39325	A	NW_018657890.1	NA	NA
39326	A	NW_018657899.1	NA	NA
39327	A	NW_018659765.1	NA	NA
39328	A	NW_018657770.1	NA	NA
39329	A	NW_018658766.1	NA	NA
39330	A	NW_018714951.1	NA	NA
39331	A	NW_018657844.1	NA	NA
39332	A	NW_018657973.1	NA	NA
39333	A	NW_018666612.1	NA	NA
39334	A	NW_018657859.1	NA	NA
39335	A	NW_018661597.1	NA	NA
39336	A	NW_018664941.1	NA	NA
39337	A	NW_018657962.1	NA	NA
39338	A	NW_018658731.1	NA	NA
39339	A	NW_018660082.1	NA	NA
39340	A	NW_018657753.1	NA	NA
39342	A	NW_018658313.1	NA	NA
39343	A	NW_018672006.1	NA	NA
39344	A	NW_018658242.1	NA	NA
39345	A	NW_018658121.1	NA	NA
39346	A	NW_018658270.1	NA	NA
39347	A	NW_018658880.1	NA	NA
39348	A	NW_018657793.1	NA	NA
39349	A	NW_018657787.1	NA	NA
39350	A	NW_018658738.1	NA	NA
39351	A	NW_018660610.1	NA	NA
39352	A	NW_018658182.1	17	7.1
39354	A	NW_018657807.1	NA	NA
39355	A	NW_018676256.1	NA	NA
39356	A	NW_018660077.1	NA	NA
39357	A	NW_018660061.1	NA	NA
39358	A	NW_018657880.1	NA	NA
39359	A	NW_018660813.1	NA	NA
39361	A	NW_018657831.1	1	143
39362	A	NW_018659568.1	NA	NA
39363	A	NW_018658149.1	NA	NA
39364	A	NW_018660260.1	NA	NA
39365	A	NW_018657761.1	NA	NA
39366	A	NW_018657946.1	NA	NA
39367	A	NW_018659213.1	NA	NA
39368	A	NW_018658087.1	NA	NA
39369	A	NW_018658183.1	NA	NA
39370	A	NW_018672765.1	NA	NA
39371	A	NW_018659697.1	NA	NA
39372	A	NW_018662321.1	NA	NA
39373	A	NW_018657885.1	NA	NA
39374	A	NW_018657885.1	NA	NA
39375	A	NW_018660191.1	NA	NA
39376	A	NW_018658068.1	NA	NA
39377	A	NW_018658150.1	NA	NA
39378	A	NW_018662369.1	NA	NA
39379	A	NW_018659754.1	NA	NA
39380	A	NW_018660603.1	NA	NA
39381	A	NW_018658110.1	NA	NA
39382	A	NW_018657926.1	NA	NA
39383	A	NW_018665839.1	NA	NA
39384	A	NW_018658247.1	NA	NA
39385	A	NW_018660976.1	NA	NA
39386	A	NW_018659950.1	NA	NA
39387	A	NW_018659282.1	NA	NA
39388	A	NW_018663454.1	NA	NA
39389	A	NW_018661918.1	NA	NA
39390	A	NW_018658295.1	NA	NA
39391	A	NW_018658647.1	NA	NA
39392	A	NW_018659515.1	NA	NA
39393	A	NW_018657998.1	NA	NA
39394	A	NW_018661821.1	NA	NA
39395	A	NW_018708843.1	NA	NA
39396	A	NW_018660763.1	NA	NA
39398	A	NW_018659036.1	NA	NA
39400	A	NW_018660542.1	NA	NA
39401	A	NW_018658301.1	NA	NA
39402	A	NW_018657892.1	NA	NA
39403	A	NW_018657795.1	NA	NA
39404	A	NW_018659498.1	NA	NA
39405	A	NW_018657760.1	NA	NA
39407	A	NW_018660206.1	NA	NA
39408	A	NW_018658099.1	NA	NA
39409	A	NW_018679888.1	NA	NA
39410	A	NW_018657962.1	NA	NA
39411	A	NW_018659914.1	NA	NA
39412	A	NW_018658686.1	NA	NA
39413	A	NW_018661373.1	NA	NA
39414	A	NW_018658198.1	NA	NA
39415	A	NW_018685450.1	NA	NA
39416	A	NW_018658393.1	NA	NA
39417	A	NW_018658153.1	NA	NA
39418	A	NW_018658502.1	NA	NA
39419	A	NW_018658372.1	NA	NA
39420	A	NW_018659445.1	NA	NA
39421	A	NW_018658420.1	NA	NA
39422	A	NW_018662091.1	NA	NA
39423	A	NW_018657925.1	NA	NA
39424	A	NW_018665589.1	NA	NA
39425	A	NW_018657834.1	NA	NA
39426	A	NW_018658074.1	NA	NA
39427	A	NW_018657975.1	NA	NA
39428	A	NW_018658208.1	NA	NA
39429	A	NW_018658173.1	NA	NA
39430	A	NW_018659073.1	NA	NA
39431	A	NW_018667318.1	NA	NA
39433	A	NW_018667654.1	NA	NA
39434	A	NW_018658683.1	NA	NA
39435	A	NW_018659316.1	NA	NA
39436	A	NW_018674648.1	NA	NA
39437	A	NW_018665604.1	2	94.4
39438	A	NW_018658611.1	NA	NA
39439	A	NW_018659407.1	NA	NA
39440	A	NW_018658558.1	NA	NA
39441	A	NW_018657821.1	NA	NA
39444	A	NW_018658394.1	NA	NA
39445	A	NW_018657978.1	NA	NA
39446	A	NW_018657850.1	NA	NA
39447	A	NW_018659626.1	NA	NA
39448	A	NW_018658634.1	6	47.2
39449	A	NW_018660095.1	NA	NA
39450	A	NW_018659042.1	NA	NA
39451	A	NW_018665230.1	NA	NA
39452	A	NW_018658462.1	NA	NA
39453	A	NW_018660538.1	NA	NA
39454	A	NW_018657840.1	NA	NA
39455	A	NW_018659382.1	NA	NA
39456	A	NW_018659604.1	NA	NA
39457	A	NW_018658530.1	NA	NA
39458	A	NW_018659434.1	NA	NA
39459	A	NW_018658265.1	NA	NA
39460	A	NW_018659428.1	10	19.8
39461	A	NW_018658343.1	NA	NA
39463	A	NW_018658894.1	NA	NA
39464	A	NW_018658089.1	NA	NA
39465	A	NW_018658132.1	NA	NA
39466	A	NW_018657761.1	NA	NA
39467	A	NW_018659017.1	NA	NA
39468	A	NW_018658677.1	NA	NA
39469	A	NW_018659445.1	NA	NA
39470	A	NW_018657971.1	NA	NA
39471	A	NW_018658858.1	NA	NA
39472	A	NW_018664745.1	NA	NA
39473	A	NW_018724386.1	NA	NA
39474	A	NW_018657749.1	NA	NA
39475	A	NW_018658084.1	NA	NA
39476	A	NW_018658064.1	NA	NA
39478	A	NW_018659121.1	NA	NA
39479	A	NW_018659153.1	NA	NA
39480	A	NW_018657783.1	NA	NA
39481	A	NW_018658017.1	NA	NA
39482	A	NW_018658527.1	NA	NA
39483	A	NW_018658206.1	NA	NA
39485	A	NW_018658692.1	NA	NA
39486	A	NW_018657968.1	NA	NA
39487	A	NW_018658181.1	NA	NA
39488	A	NW_018657807.1	NA	NA
39489	A	NW_018661325.1	NA	NA
39490	A	NW_018658407.1	NA	NA
39491	A	NW_018658766.1	NA	NA
39492	A	NW_018659749.1	NA	NA
39493	A	NW_018658552.1	NA	NA
39494	A	NW_018658049.1	NA	NA
39495	A	NW_018690654.1	NA	NA
39496	A	NW_018661464.1	NA	NA
39497	A	NW_018658253.1	NA	NA
39498	A	NW_018659339.1	NA	NA
39499	A	NW_018658379.1	NA	NA
39500	A	NW_018657837.1	NA	NA
39501	A	NW_018658915.1	NA	NA
39502	A	NW_018662287.1	NA	NA
39503	A	NW_018666124.1	NA	NA
39504	A	NW_018657867.1	NA	NA
39505	A	NW_018659225.1	NA	NA
39506	A	NW_018661177.1	NA	NA
39507	A	NW_018657869.1	NA	NA
39508	A	NW_018658575.1	NA	NA
39509	A	NW_018657973.1	NA	NA
39510	A	NW_018658883.1	NA	NA
39511	A	NW_018657892.1	NA	NA
39512	A	NW_018659068.1	NA	NA
39513	A	NW_018673550.1	NA	NA
39514	A	NW_018703253.1	NA	NA
39515	A	NW_018659937.1	NA	NA
39516	A	NW_018658417.1	NA	NA
39517	A	NW_018660335.1	NA	NA
39518	A	NW_018659248.1	NA	NA
39519	A	NW_018659091.1	NA	NA
39520	A	NW_018658906.1	NA	NA
39521	A	NW_018657838.1	NA	NA
39522	A	NW_018659598.1	NA	NA
39523	A	NW_018659467.1	NA	NA
39525	A	NW_018657934.1	NA	NA
39526	A	NW_018658457.1	NA	NA
39527	A	NW_018658281.1	NA	NA
39528	A	NW_018723181.1	NA	NA
39529	A	NW_018657985.1	NA	NA
39530	A	NW_018660899.1	NA	NA
39531	A	NW_018659480.1	NA	NA
39532	A	NW_018657902.1	NA	NA
39533	A	NW_018658173.1	NA	NA
39534	A	NW_018658494.1	NA	NA
39535	A	NW_018658176.1	NA	NA
39536	A	NW_018664368.1	NA	NA
39537	A	NW_018660016.1	NA	NA
39538	A	NW_018663187.1	NA	NA
39539	A	NW_018659038.1	NA	NA
39540	A	NW_018662814.1	NA	NA
39541	A	NW_018662368.1	NA	NA
39542	A	NW_018659127.1	NA	NA
39543	A	NW_018657965.1	NA	NA
39544	A	NW_018661790.1	NA	NA
39545	A	NW_018662786.1	NA	NA
39546	A	NW_018659839.1	NA	NA
39547	A	NW_018666322.1	NA	NA
39548	A	NW_018660477.1	NA	NA
39549	A	NW_018658945.1	NA	NA
39550	A	NW_018658598.1	NA	NA
39551	A	NW_018667095.1	NA	NA
39552	A	NW_018667811.1	NA	NA
39553	A	NW_018661400.1	NA	NA
39554	A	NW_018658084.1	NA	NA
39555	A	NW_018658491.1	NA	NA
39556	A	NW_018659058.1	NA	NA
39557	A	NW_018663002.1	NA	NA
39558	A	NW_018659464.1	NA	NA
39559	A	NW_018658538.1	NA	NA
39560	A	NW_018658193.1	NA	NA
39561	A	NW_018657753.1	NA	NA
39562	A	NW_018658359.1	NA	NA
39563	A	NW_018659044.1	NA	NA
39564	A	NW_018660300.1	NA	NA
39565	A	NW_018658360.1	NA	NA
39566	A	NW_018665491.1	NA	NA
39568	A	NW_018661048.1	NA	NA
39569	A	NW_018658136.1	NA	NA
39570	A	NW_018658487.1	NA	NA
39571	A	NW_018658194.1	NA	NA
39572	A	NW_018658089.1	NA	NA
39573	A	NW_018676409.1	NA	NA
39574	A	NW_018658999.1	NA	NA
39575	A	NW_018659622.1	NA	NA
39576	A	NW_018659445.1	NA	NA
39577	A	NW_018662849.1	NA	NA
39578	A	NW_018671110.1	NA	NA
39579	A	NW_018659226.1	NA	NA
39580	A	NW_018657786.1	NA	NA
39581	A	NW_018675824.1	NA	NA
39582	A	NW_018666952.1	NA	NA
39583	A	NW_018659382.1	NA	NA
39584	A	NW_018658613.1	NA	NA
39585	A	NW_018658857.1	NA	NA
39586	A	NW_018660608.1	NA	NA
39587	A	NW_018658062.1	NA	NA
39589	A	NW_018661380.1	NA	NA
39590	A	NW_018659876.1	NA	NA
39591	A	NW_018658695.1	NA	NA
39592	A	NW_018659663.1	NA	NA
39593	A	NW_018657971.1	NA	NA
39595	A	NW_018659611.1	NA	NA
39596	A	NW_018658948.1	NA	NA
39597	A	NW_018658843.1	NA	NA
39598	A	NW_018658718.1	NA	NA
39600	A	NW_018657934.1	NA	NA
39601	A	NW_018660570.1	NA	NA
39602	A	NW_018711180.1	NA	NA
39603	A	NW_018711655.1	NA	NA
39604	A	NW_018658125.1	NA	NA
39605	A	NW_018658654.1	NA	NA
39606	A	NW_018658579.1	NA	NA
39607	A	NW_018658662.1	NA	NA
39608	A	NW_018673888.1	NA	NA
39609	A	NW_018657802.1	NA	NA
39610	A	NW_018658854.1	NA	NA
39611	A	NW_018657771.1	NA	NA
39612	A	NW_018663436.1	NA	NA
39613	A	NW_018658478.1	NA	NA
39615	A	NW_018657795.1	NA	NA
39617	A	NW_018661846.1	NA	NA
39618	A	NW_018658563.1	NA	NA
39619	A	NW_018658176.1	NA	NA
39620	A	NW_018658679.1	NA	NA
39621	A	NW_018660646.1	NA	NA
39623	A	NW_018659444.1	NA	NA
39624	A	NW_018665815.1	NA	NA
39625	A	NW_018664435.1	NA	NA
39626	A	NW_018678870.1	NA	NA
39627	A	NW_018658659.1	NA	NA
39628	A	NW_018657967.1	NA	NA
39629	A	NW_018711803.1	NA	NA
39630	A	NW_018658457.1	NA	NA
39631	A	NW_018659509.1	NA	NA
39632	A	NW_018663175.1	NA	NA
39633	A	NW_018658657.1	NA	NA
39634	A	NW_018662099.1	NA	NA
39635	A	NW_018657859.1	NA	NA
39636	A	NW_018658290.1	NA	NA
39637	A	NW_018657978.1	NA	NA
39638	A	NW_018658069.1	NA	NA
39639	A	NW_018658171.1	NA	NA
39640	A	NW_018689336.1	NA	NA
39641	A	NW_018658014.1	NA	NA
39642	A	NW_018660555.1	NA	NA
39643	A	NW_018658065.1	NA	NA
39644	A	NW_018663678.1	NA	NA
39645	A	NW_018663891.1	NA	NA
39646	A	NW_018657978.1	NA	NA
39647	A	NW_018659438.1	NA	NA
39649	A	NW_018658097.1	NA	NA
39650	A	NW_018664964.1	NA	NA
39651	A	NW_018657894.1	NA	NA
39652	A	NW_018657834.1	NA	NA
39653	A	NW_018658046.1	NA	NA
39654	A	NW_018672778.1	NA	NA
39655	A	NW_018663856.1	NA	NA
39657	A	NW_018663323.1	NA	NA
39658	A	NW_018658216.1	NA	NA
39659	A	NW_018657885.1	NA	NA
39660	A	NW_018657921.1	NA	NA
39661	A	NW_018662477.1	5	69.9
39662	A	NW_018658271.1	NA	NA
39663	A	NW_018681548.1	NA	NA
39664	A	NW_018658477.1	NA	NA
39665	A	NW_018658007.1	NA	NA
39666	A	NW_018658783.1	NA	NA
39667	A	NW_018658379.1	NA	NA
39668	A	NW_018657751.1	NA	NA
39669	A	NW_018658204.1	NA	NA
39670	A	NW_018659104.1	NA	NA
39671	A	NW_018659514.1	2	113.6
39672	A	NW_018657949.1	NA	NA
39673	A	NW_018657864.1	NA	NA
39674	A	NW_018658945.1	NA	NA
39676	A	NW_018659541.1	NA	NA
39677	A	NW_018661172.1	NA	NA
39678	A	NW_018657853.1	NA	NA
39679	A	NW_018657765.1	NA	NA
39680	A	NW_018657777.1	NA	NA
39681	A	NW_018657995.1	NA	NA
39682	A	NW_018661626.1	NA	NA
39683	A	NW_018657786.1	NA	NA
39684	A	NW_018658574.1	NA	NA
39685	A	NW_018657746.1	NA	NA
39686	A	NW_018659231.1	NA	NA
39687	A	NW_018657851.1	NA	NA
39688	A	NW_018663554.1	NA	NA
39689	A	NW_018657897.1	NA	NA
39690	A	NW_018660022.1	NA	NA
39691	A	NW_018657818.1	NA	NA
39692	A	NW_018657992.1	NA	NA
39693	A	NW_018661374.1	NA	NA
39694	A	NW_018664598.1	NA	NA
39695	A	NW_018659029.1	NA	NA
39696	A	NW_018658010.1	NA	NA
39697	A	NW_018657757.1	NA	NA
39698	A	NW_018658132.1	NA	NA
39699	A	NW_018658944.1	NA	NA
39700	A	NW_018664304.1	NA	NA
39701	A	NW_018657845.1	4	56.5
39702	A	NW_018658404.1	NA	NA
39703	A	NW_018661185.1	NA	NA
39704	A	NW_018659699.1	NA	NA
39705	A	NW_018658454.1	NA	NA
39706	A	NW_018660582.1	NA	NA
39707	A	NW_018659261.1	NA	NA
39708	A	NW_018657932.1	NA	NA
39709	A	NW_018658451.1	NA	NA
39710	A	NW_018657979.1	NA	NA
39711	A	NW_018658964.1	NA	NA
39712	A	NW_018658237.1	NA	NA
39713	A	NW_018657768.1	NA	NA
39714	A	NW_018657824.1	NA	NA
39715	A	NW_018658669.1	NA	NA
39716	A	NW_018660297.1	NA	NA
39717	A	NW_018662968.1	NA	NA
39718	A	NW_018666757.1	NA	NA
39719	A	NW_018657764.1	NA	NA
39720	A	NW_018657940.1	NA	NA
39721	A	NW_018657911.1	NA	NA
39722	A	NW_018661036.1	NA	NA
39723	A	NW_018658163.1	NA	NA
39724	A	NW_018658610.1	NA	NA
39725	A	NW_018661065.1	NA	NA
39726	A	NW_018657807.1	NA	NA
39727	A	NW_018657776.1	NA	NA
39728	A	NW_018658285.1	NA	NA
39730	A	NW_018659500.1	NA	NA
39731	A	NW_018658323.1	NA	NA
39732	A	NW_018663797.1	NA	NA
39733	A	NW_018657915.1	NA	NA
39734	A	NW_018658015.1	NA	NA
39735	A	NW_018658001.1	NA	NA
39736	A	NW_018657932.1	NA	NA
39737	A	NW_018657754.1	NA	NA
39738	A	NW_018659608.1	NA	NA
39739	A	NW_018658213.1	NA	NA
39740	A	NW_018658485.1	NA	NA
39741	A	NW_018660509.1	NA	NA
39742	A	NW_018661100.1	NA	NA
39743	A	NW_018657894.1	NA	NA
39744	A	NW_018658662.1	NA	NA
39745	A	NW_018662185.1	NA	NA
39746	A	NW_018657743.1	NA	NA
39747	A	NW_018658003.1	NA	NA
39748	A	NW_018659382.1	NA	NA
39749	A	NW_018662810.1	NA	NA
39750	A	NW_018657803.1	NA	NA
39751	A	NW_018658202.1	NA	NA
39752	A	NW_018657808.1	NA	NA
39753	A	NW_018659017.1	NA	NA
39754	A	NW_018661523.1	NA	NA
39755	A	NW_018660157.1	NA	NA
39756	A	NW_018658195.1	NA	NA
39757	A	NW_018658966.1	NA	NA
39758	A	NW_018658404.1	NA	NA
39759	A	NW_018657774.1	NA	NA
39760	A	NW_018659192.1	NA	NA
39761	A	NW_018665770.1	NA	NA
39763	A	NW_018659405.1	NA	NA
39764	A	NW_018659390.1	NA	NA
39765	A	NW_018666657.1	NA	NA
39766	A	NW_018661346.1	NA	NA
39767	A	NW_018657861.1	NA	NA
39768	A	NW_018658270.1	9	18.4
39769	A	NW_018658483.1	NA	NA
39770	A	NW_018657768.1	NA	NA
39772	A	NW_018661330.1	NA	NA
39773	A	NW_018658388.1	NA	NA
39774	A	NW_018662266.1	NA	NA
39775	A	NW_018660490.1	NA	NA
39776	A	NW_018675510.1	NA	NA
39777	A	NW_018657779.1	NA	NA
39778	A	NW_018657934.1	NA	NA
39780	A	NW_018660449.1	NA	NA
39781	A	NW_018658036.1	NA	NA
39782	A	NW_018660604.1	NA	NA
39783	A	NW_018658010.1	NA	NA
39784	A	NW_018657746.1	NA	NA
39785	A	NW_018660394.1	NA	NA
39786	A	NW_018658136.1	NA	NA
39787	A	NW_018661015.1	NA	NA
39788	A	NW_018658164.1	NA	NA
39789	A	NW_018659259.1	NA	NA
39790	A	NW_018660827.1	NA	NA
39791	A	NW_018657761.1	NA	NA
39792	A	NW_018657876.1	5	85.9
39793	A	NW_018657898.1	NA	NA
39794	A	NW_018658361.1	NA	NA
39795	A	NW_018658002.1	NA	NA
39796	A	NW_018657984.1	NA	NA
39797	A	NW_018662798.1	NA	NA
39798	A	NW_018658179.1	NA	NA
39799	A	NW_018662503.1	NA	NA
39800	A	NW_018658215.1	NA	NA
39801	A	NW_018661347.1	NA	NA
39802	A	NW_018658072.1	NA	NA
39803	A	NW_018657814.1	NA	NA
39805	A	NW_018663702.1	NA	NA
39806	A	NW_018657882.1	NA	NA
39807	A	NW_018657801.1	NA	NA
39808	A	NW_018658427.1	NA	NA
39809	A	NW_018659017.1	NA	NA
39810	A	NW_018664892.1	10	43.4
39811	A	NW_018657933.1	NA	NA
39812	A	NW_018660013.1	NA	NA
39813	A	NW_018657833.1	NA	NA
39814	A	NW_018658242.1	NA	NA
39815	A	NW_018657990.1	NA	NA
39816	A	NW_018657899.1	NA	NA
39817	A	NW_018662513.1	NA	NA
39818	A	NW_018657848.1	NA	NA
39819	A	NW_018658298.1	NA	NA
39820	A	NW_018657749.1	NA	NA
39821	A	NW_018664810.1	NA	NA
39822	A	NW_018658127.1	NA	NA
39823	A	NW_018658731.1	NA	NA
39824	A	NW_018658169.1	NA	NA
39825	A	NW_018658437.1	NA	NA
39826	A	NW_018660120.1	5	76.5
39827	A	NW_018657770.1	NA	NA
39828	A	NW_018660445.1	NA	NA
39829	A	NW_018657918.1	NA	NA
39830	A	NW_018657759.1	NA	NA
39831	A	NW_018658028.1	NA	NA
39832	A	NW_018657916.1	5	56.5
39833	A	NW_018657956.1	NA	NA
39834	A	NW_018658645.1	NA	NA
39835	A	NW_018660931.1	NA	NA
39836	A	NW_018658227.1	NA	NA
39837	A	NW_018658435.1	NA	NA
39838	A	NW_018658209.1	NA	NA
39839	A	NW_018658119.1	NA	NA
39840	A	NW_018657753.1	NA	NA
39841	A	NW_018659014.1	NA	NA
39842	A	NW_018659315.1	NA	NA
39843	A	NW_018662225.1	NA	NA
39844	A	NW_018658028.1	NA	NA
39845	A	NW_018657775.1	NA	NA
39846	A	NW_018658573.1	NA	NA
39848	A	NW_018657765.1	NA	NA
39849	A	NW_018660078.1	NA	NA
39850	A	NW_018658580.1	NA	NA
39851	A	NW_018659066.1	NA	NA
39852	A	NW_018661716.1	NA	NA
39853	A	NW_018668713.1	NA	NA
39854	A	NW_018663112.1	NA	NA
39855	A	NW_018658340.1	NA	NA
39856	A	NW_018659332.1	NA	NA
39857	A	NW_018657799.1	NA	NA
39858	A	NW_018659812.1	NA	NA
39859	A	NW_018658973.1	NA	NA
39860	A	NW_018658080.1	NA	NA
39861	A	NW_018668010.1	NA	NA
39862	A	NW_018658279.1	NA	NA
39863	A	NW_018659911.1	NA	NA
39864	A	NW_018657905.1	NA	NA
39866	A	NW_018657962.1	NA	NA
39867	A	NW_018657809.1	NA	NA
39869	A	NW_018658064.1	NA	NA
39870	A	NW_018660550.1	NA	NA
39871	A	NW_018667558.1	NA	NA
39872	A	NW_018659122.1	NA	NA
39873	A	NW_018658978.1	NA	NA
39874	A	NW_018659281.1	NA	NA
39875	A	NW_018658414.1	NA	NA
39876	A	NW_018657896.1	NA	NA
39877	A	NW_018658155.1	NA	NA
39878	A	NW_018658374.1	2	94.4
39879	A	NW_018658255.1	NA	NA
39880	A	NW_018657981.1	NA	NA
39881	A	NW_018659938.1	NA	NA
39882	A	NW_018659765.1	NA	NA
39883	A	NW_018661196.1	NA	NA
39884	A	NW_018661986.1	NA	NA
39885	A	NW_018657838.1	NA	NA
39886	A	NW_018658588.1	NA	NA
39887	A	NW_018658006.1	NA	NA
39888	A	NW_018657817.1	NA	NA
39889	A	NW_018659080.1	NA	NA
39890	A	NW_018657747.1	NA	NA
39891	A	NW_018657938.1	NA	NA
39892	A	NW_018711710.1	NA	NA
39893	A	NW_018658173.1	NA	NA
39894	A	NW_018657751.1	NA	NA
39895	A	NW_018658245.1	17	0
39896	A	NW_018660622.1	NA	NA
39897	A	NW_018657996.1	NA	NA
39898	A	NW_018660490.1	NA	NA
39899	A	NW_018661782.1	NA	NA
39900	A	NW_018658424.1	NA	NA
39901	A	NW_018658243.1	NA	NA
39902	A	NW_018657928.1	NA	NA
39903	A	NW_018658290.1	NA	NA
39904	A	NW_018657901.1	NA	NA
39905	A	NW_018659814.1	NA	NA
39906	A	NW_018689172.1	NA	NA
39907	A	NW_018659300.1	NA	NA
39908	A	NW_018657841.1	NA	NA
39909	A	NW_018658453.1	NA	NA
39910	A	NW_018658200.1	NA	NA
39911	A	NW_018657937.1	NA	NA
39912	A	NW_018658139.1	NA	NA
39913	A	NW_018658415.1	NA	NA
39914	A	NW_018691138.1	NA	NA
39915	A	NW_018659238.1	NA	NA
39916	A	NW_018658250.1	NA	NA
39917	A	NW_018659379.1	NA	NA
39918	A	NW_018662083.1	NA	NA
39919	A	NW_018657820.1	NA	NA
39920	A	NW_018658145.1	NA	NA
39922	A	NW_018659622.1	NA	NA
39923	A	NW_018658881.1	NA	NA
39924	A	NW_018662709.1	NA	NA
39925	A	NW_018657992.1	NA	NA
39926	A	NW_018660318.1	NA	NA
39927	A	NW_018663633.1	NA	NA
39928	A	NW_018657871.1	NA	NA
39929	A	NW_018662853.1	NA	NA
39930	A	NW_018659623.1	NA	NA
39931	A	NW_018657770.1	NA	NA
39932	A	NW_018662967.1	NA	NA
39933	A	NW_018663292.1	NA	NA
39934	A	NW_018659458.1	NA	NA
39935	A	NW_018657947.1	NA	NA
39936	A	NW_018657755.1	NA	NA
39937	A	NW_018657885.1	NA	NA
39938	A	NW_018660730.1	NA	NA
39939	A	NW_018659594.1	NA	NA
39940	A	NW_018658260.1	NA	NA
39941	A	NW_018658338.1	NA	NA
39942	A	NW_018657949.1	NA	NA
39943	A	NW_018660402.1	NA	NA
39944	A	NW_018658007.1	NA	NA
39945	A	NW_018660267.1	NA	NA
39946	A	NW_018661794.1	NA	NA
39947	A	NW_018659440.1	NA	NA
39948	A	NW_018658244.1	NA	NA
39949	A	NW_018658741.1	NA	NA
39950	A	NW_018658599.1	NA	NA
39951	A	NW_018663485.1	NA	NA
39952	A	NW_018659687.1	NA	NA
39953	A	NW_018660819.1	NA	NA
39954	A	NW_018658108.1	NA	NA
39955	A	NW_018657760.1	NA	NA
39956	A	NW_018657841.1	NA	NA
39957	A	NW_018658736.1	NA	NA
39958	A	NW_018658130.1	NA	NA
39959	A	NW_018660240.1	NA	NA
39960	A	NW_018657851.1	NA	NA
39961	A	NW_018657831.1	NA	NA
39962	A	NW_018658354.1	NA	NA
39963	A	NW_018706366.1	NA	NA
39964	A	NW_018657840.1	NA	NA
39965	A	NW_018658033.1	NA	NA
39966	A	NW_018657973.1	NA	NA
39968	A	NW_018660577.1	NA	NA
39969	A	NW_018658028.1	NA	NA
39970	A	NW_018657969.1	NA	NA
39971	A	NW_018658372.1	NA	NA
39972	A	NW_018657774.1	NA	NA
39973	A	NW_018659495.1	NA	NA
39974	A	NW_018659438.1	NA	NA
39975	A	NW_018660531.1	NA	NA
39976	A	NW_018657743.1	NA	NA
39977	A	NW_018657869.1	NA	NA
39978	A	NW_018658120.1	NA	NA
39979	A	NW_018657766.1	NA	NA
39980	A	NW_018658753.1	NA	NA
39981	A	NW_018658873.1	NA	NA
39982	A	NW_018659114.1	NA	NA
39983	A	NW_018661333.1	NA	NA
39984	A	NW_018657836.1	NA	NA
39985	A	NW_018657868.1	NA	NA
39986	A	NW_018663208.1	NA	NA
39987	A	NW_018669458.1	NA	NA
39988	A	NW_018662369.1	NA	NA
39989	A	NW_018658904.1	NA	NA
39990	A	NW_018657957.1	NA	NA
39991	A	NW_018657876.1	NA	NA
39992	A	NW_018658495.1	NA	NA
39993	A	NW_018658293.1	NA	NA
39994	A	NW_018659723.1	NA	NA
39995	A	NW_018658024.1	NA	NA
39996	A	NW_018657875.1	NA	NA
39997	A	NW_018661014.1	NA	NA
39998	A	NW_018658546.1	NA	NA
39999	A	NW_018658711.1	NA	NA
40000	A	NW_018669965.1	NA	NA
40001	A	NW_018657772.1	NA	NA
40002	A	NW_018658381.1	NA	NA
40003	A	NW_018657785.1	NA	NA
40004	A	NW_018658182.1	NA	NA
40005	A	NW_018657764.1	NA	NA
40006	A	NW_018707393.1	NA	NA
40007	A	NW_018659848.1	NA	NA
40009	A	NW_018659381.1	NA	NA
40010	A	NW_018658803.1	NA	NA
40012	A	NW_018658092.1	NA	NA
40013	A	NW_018657840.1	NA	NA
40014	A	NW_018657828.1	NA	NA
40015	A	NW_018657773.1	NA	NA
40016	A	NW_018659817.1	NA	NA
40017	A	NW_018658203.1	NA	NA
40018	A	NW_018657755.1	NA	NA
40019	A	NW_018660299.1	NA	NA
40020	A	NW_018663883.1	NA	NA
40021	A	NW_018659313.1	NA	NA
40022	A	NW_018658771.1	11	0
40023	A	NW_018659897.1	NA	NA
40024	A	NW_018658444.1	NA	NA
40025	A	NW_018658222.1	NA	NA
40026	A	NW_018659357.1	NA	NA
40027	A	NW_018658157.1	NA	NA
40028	A	NW_018662542.1	NA	NA
40029	A	NW_018657855.1	NA	NA
40030	A	NW_018659553.1	16	8.6
40031	A	NW_018657944.1	3	54.8
40032	A	NW_018658703.1	NA	NA
40033	A	NW_018658089.1	NA	NA
40034	A	NW_018660259.1	NA	NA
40035	A	NW_018658062.1	NA	NA
40036	A	NW_018658564.1	NA	NA
40037	A	NW_018658166.1	NA	NA
40038	A	NW_018658081.1	NA	NA
40039	A	NW_018680876.1	NA	NA
40040	A	NW_018658058.1	NA	NA
40041	A	NW_018657921.1	NA	NA
40042	A	NW_018659833.1	NA	NA
40043	A	NW_018657866.1	NA	NA
40044	A	NW_018659191.1	NA	NA
40045	A	NW_018658553.1	NA	NA
40047	A	NW_018659469.1	NA	NA
40048	A	NW_018659988.1	NA	NA
40049	A	NW_018657859.1	NA	NA
40050	A	NW_018663335.1	NA	NA
40051	A	NW_018658409.1	NA	NA
40052	A	NW_018664024.1	NA	NA
40053	A	NW_018661193.1	NA	NA
40054	A	NW_018664924.1	NA	NA
40055	A	NW_018663276.1	7	58.3
40056	A	NW_018658797.1	NA	NA
40057	A	NW_018661647.1	NA	NA
40058	A	NW_018659116.1	NA	NA
40059	A	NW_018660243.1	NA	NA
40060	A	NW_018657968.1	NA	NA
40061	A	NW_018658367.1	NA	NA
40062	A	NW_018658241.1	NA	NA
40063	A	NW_018658450.1	NA	NA
40064	A	NW_018658093.1	NA	NA
40065	A	NW_018657877.1	NA	NA
40066	A	NW_018659381.1	NA	NA
40068	A	NW_018658856.1	NA	NA
40069	A	NW_018691608.1	NA	NA
40070	A	NW_018660456.1	NA	NA
40071	A	NW_018660099.1	NA	NA
40072	A	NW_018658591.1	NA	NA
40073	A	NW_018658067.1	NA	NA
40075	A	NW_018658260.1	NA	NA
40076	A	NW_018668297.1	NA	NA
40077	A	NW_018658170.1	NA	NA
40078	A	NW_018658272.1	NA	NA
40081	A	NW_018657831.1	NA	NA
40082	A	NW_018663354.1	NA	NA
40083	A	NW_018658376.1	NA	NA
40084	A	NW_018658486.1	NA	NA
40085	A	NW_018659015.1	NA	NA
40086	A	NW_018658016.1	NA	NA
40087	A	NW_018658643.1	NA	NA
40088	A	NW_018658599.1	NA	NA
40089	A	NW_018657953.1	NA	NA
40090	A	NW_018657774.1	NA	NA
40091	A	NW_018657771.1	2	114.3
40092	A	NW_018659217.1	NA	NA
40093	A	NW_018658013.1	NA	NA
40094	A	NW_018658068.1	NA	NA
40096	A	NW_018658809.1	NA	NA
40097	A	NW_018658256.1	NA	NA
40098	A	NW_018681163.1	NA	NA
40099	A	NW_018659572.1	NA	NA
40100	A	NW_018657929.1	NA	NA
40101	A	NW_018658148.1	NA	NA
40102	A	NW_018657931.1	NA	NA
40103	A	NW_018657790.1	NA	NA
40104	A	*	NA	NA
40105	A	NW_018661716.1	NA	NA
40106	A	NW_018658041.1	NA	NA
40107	A	NW_018657815.1	NA	NA
40108	A	NW_018658681.1	NA	NA
40109	A	NW_018659903.1	NA	NA
40110	A	NW_018657844.1	NA	NA
40111	A	NW_018657983.1	NA	NA
40112	A	NW_018658070.1	NA	NA
40113	A	NW_018658117.1	NA	NA
40114	A	NW_018658728.1	NA	NA
40115	A	NW_018657946.1	NA	NA
40116	A	NW_018660656.1	NA	NA
40117	A	NW_018658394.1	NA	NA
40118	A	NW_018660454.1	NA	NA
40120	A	NW_018668260.1	NA	NA
40121	A	NW_018657837.1	NA	NA
40123	A	NW_018659761.1	NA	NA
40124	A	NW_018658534.1	NA	NA
40125	A	NW_018657986.1	5	69.9
40126	A	NW_018658237.1	NA	NA
40127	A	NW_018659647.1	NA	NA
40128	A	NW_018659210.1	NA	NA
40129	A	NW_018667242.1	NA	NA
40130	A	NW_018657758.1	NA	NA
40131	A	NW_018658553.1	NA	NA
40132	A	NW_018658186.1	NA	NA
40133	A	NW_018657795.1	NA	NA
40134	A	NW_018658365.1	NA	NA
40135	A	NW_018658545.1	NA	NA
40136	A	NW_018660997.1	NA	NA
40137	A	NW_018659219.1	NA	NA
40138	A	NW_018657800.1	NA	NA
40139	A	NW_018658779.1	NA	NA
40140	A	NW_018658585.1	NA	NA
40141	A	NW_018661374.1	NA	NA
40142	A	NW_018658890.1	NA	NA
40143	A	NW_018657988.1	NA	NA
40144	A	NW_018658154.1	NA	NA
40145	A	NW_018660634.1	NA	NA
40146	A	NW_018661813.1	NA	NA
40147	A	NW_018659320.1	NA	NA
40148	A	NW_018657839.1	NA	NA
40149	A	NW_018658367.1	NA	NA
40150	A	NW_018658975.1	NA	NA
40151	A	NW_018659074.1	NA	NA
40152	A	NW_018657819.1	NA	NA
40154	A	NW_018660507.1	NA	NA
40156	A	NW_018657746.1	NA	NA
40157	A	NW_018658245.1	NA	NA
40158	A	NW_018679142.1	NA	NA
40159	A	NW_018657904.1	11	44.9
40160	A	NW_018657832.1	NA	NA
40161	A	NW_018658950.1	NA	NA
40162	A	NW_018657783.1	NA	NA
40163	A	NW_018661381.1	NA	NA
40164	A	NW_018658090.1	NA	NA
40165	A	NW_018659188.1	NA	NA
40166	A	NW_018658639.1	NA	NA
40167	A	NW_018658052.1	NA	NA
40168	A	NW_018658491.1	NA	NA
40169	A	NW_018657745.1	NA	NA
40170	A	NW_018657965.1	NA	NA
40171	A	NW_018658350.1	NA	NA
40172	A	NW_018688578.1	3	40.6
40173	A	NW_018664214.1	NA	NA
40174	A	NW_018658858.1	NA	NA
40175	A	NW_018659346.1	NA	NA
40176	A	NW_018658088.1	12	43.5
40177	A	NW_018657746.1	NA	NA
40178	A	NW_018658680.1	NA	NA
40179	A	NW_018657765.1	NA	NA
40180	A	NW_018658782.1	NA	NA
40181	A	NW_018658351.1	NA	NA
40182	A	NW_018657745.1	NA	NA
40183	A	NW_018658285.1	NA	NA
40184	A	NW_018658906.1	NA	NA
40185	A	NW_018659677.1	NA	NA
40186	A	NW_018658433.1	NA	NA
40187	A	NW_018659205.1	NA	NA
40188	A	NW_018719689.1	NA	NA
40189	A	NW_018665506.1	NA	NA
40190	A	NW_018657801.1	NA	NA
40191	A	NW_018699750.1	NA	NA
40192	A	NW_018657882.1	NA	NA
40193	A	NW_018658041.1	NA	NA
40194	A	NW_018658108.1	NA	NA
40195	A	NW_018663112.1	NA	NA
40196	A	NW_018658845.1	NA	NA
40197	A	NW_018657877.1	NA	NA
40198	A	NW_018657796.1	NA	NA
40199	A	NW_018657747.1	NA	NA
40200	A	NW_018659340.1	NA	NA
40201	A	NW_018659388.1	NA	NA
40202	A	NW_018661319.1	NA	NA
40203	A	NW_018657820.1	NA	NA
40204	A	NW_018672599.1	NA	NA
40205	A	NW_018657978.1	NA	NA
40206	A	NW_018660823.1	NA	NA
40207	A	NW_018659021.1	NA	NA
40208	A	NW_018658236.1	NA	NA
40209	A	NW_018658987.1	NA	NA
40210	A	NW_018661315.1	NA	NA
40211	A	NW_018657892.1	NA	NA
40212	A	NW_018662423.1	NA	NA
40213	A	NW_018658309.1	NA	NA
40214	A	NW_018657775.1	NA	NA
40215	A	NW_018657986.1	NA	NA
40216	A	NW_018666511.1	NA	NA
40217	A	NW_018666292.1	NA	NA
40218	A	NW_018667236.1	7	0
40219	A	NW_018663392.1	NA	NA
40220	A	NW_018667744.1	NA	NA
40221	A	NW_018657802.1	NA	NA
40222	A	NW_018658035.1	NA	NA
40223	A	NW_018658724.1	NA	NA
40224	A	NW_018658645.1	NA	NA
40226	A	NW_018659849.1	NA	NA
40227	A	NW_018657760.1	NA	NA
40228	A	NW_018658396.1	NA	NA
40229	A	NW_018658310.1	NA	NA
40230	A	NW_018659338.1	NA	NA
40231	A	NW_018658340.1	NA	NA
40232	A	NW_018658389.1	NA	NA
40233	A	NW_018660031.1	NA	NA
40234	A	NW_018662759.1	NA	NA
40235	A	NW_018658194.1	NA	NA
40236	A	NW_018657744.1	NA	NA
40237	A	NW_018658156.1	NA	NA
40238	A	NW_018658103.1	1	143
40239	A	NW_018659125.1	NA	NA
40240	A	NW_018658590.1	NA	NA
40241	A	NW_018659863.1	NA	NA
40242	A	NW_018661060.1	NA	NA
40243	A	NW_018658819.1	NA	NA
40244	A	NW_018657812.1	NA	NA
40245	A	NW_018658258.1	NA	NA
40246	A	NW_018658340.1	NA	NA
40247	A	NW_018658047.1	NA	NA
40248	A	NW_018657802.1	NA	NA
40249	A	NW_018658021.1	NA	NA
40250	A	NW_018658743.1	NA	NA
40252	A	NW_018657886.1	NA	NA
40253	A	NW_018660983.1	NA	NA
40254	A	NW_018658832.1	NA	NA
40255	A	NW_018661642.1	NA	NA
40256	A	NW_018661091.1	NA	NA
40257	A	NW_018657909.1	NA	NA
40258	A	NW_018658677.1	NA	NA
40259	A	NW_018701873.1	NA	NA
40260	A	NW_018658345.1	NA	NA
40261	A	NW_018704965.1	NA	NA
40262	A	NW_018661425.1	NA	NA
40263	A	NW_018668703.1	NA	NA
40264	A	NW_018657993.1	NA	NA
40265	A	NW_018660507.1	NA	NA
40266	A	NW_018658981.1	NA	NA
40267	A	NW_018659622.1	NA	NA
40268	A	NW_018659099.1	NA	NA
40269	A	NW_018660178.1	NA	NA
40270	A	NW_018658460.1	7	41.7
40271	A	NW_018658541.1	NA	NA
40272	A	NW_018657760.1	NA	NA
40273	A	NW_018658280.1	NA	NA
40274	A	NW_018658397.1	NA	NA
40275	A	NW_018658867.1	NA	NA
40276	A	NW_018661352.1	NA	NA
40277	A	NW_018658573.1	NA	NA
40278	A	NW_018659934.1	NA	NA
40279	A	NW_018658046.1	NA	NA
40280	A	NW_018657760.1	NA	NA
40281	A	NW_018666974.1	NA	NA
40282	A	NW_018659164.1	NA	NA
40283	A	NW_018657750.1	NA	NA
40284	A	NW_018672742.1	NA	NA
40285	A	NW_018660159.1	NA	NA
40286	A	NW_018658128.1	NA	NA
40287	A	*	NA	NA
40288	A	NW_018658106.1	NA	NA
40289	A	NW_018657900.1	NA	NA
40290	A	NW_018658208.1	NA	NA
40292	A	NW_018658438.1	NA	NA
40293	A	NW_018657997.1	NA	NA
40294	A	NW_018658181.1	NA	NA
40295	A	NW_018658899.1	NA	NA
40296	A	NW_018659324.1	NA	NA
40297	A	NW_018667881.1	NA	NA
40298	A	NW_018658300.1	NA	NA
40299	A	NW_018658404.1	NA	NA
40300	A	NW_018666893.1	NA	NA
40301	A	NW_018661013.1	NA	NA
40302	A	NW_018657757.1	NA	NA
40303	A	NW_018658294.1	NA	NA
40304	A	NW_018658506.1	NA	NA
40305	A	NW_018703670.1	NA	NA
40306	A	NW_018658429.1	NA	NA
40307	A	NW_018662610.1	NA	NA
40308	A	NW_018658856.1	NA	NA
40309	A	NW_018659049.1	NA	NA
40310	A	NW_018659304.1	NA	NA
40311	A	NW_018657816.1	NA	NA
40312	A	NW_018661276.1	5	54.2
40313	A	NW_018657797.1	NA	NA
40314	A	NW_018661329.1	17	2.2
40315	A	NW_018661689.1	NA	NA
40316	A	NW_018658099.1	NA	NA
40317	A	NW_018658107.1	NA	NA
40318	A	NW_018657941.1	NA	NA
40319	A	NW_018658009.1	NA	NA
40320	A	NW_018658171.1	NA	NA
40321	A	NW_018663737.1	NA	NA
40322	A	NW_018658734.1	NA	NA
40324	A	NW_018666268.1	NA	NA
40325	A	NW_018657808.1	NA	NA
40326	A	NW_018661393.1	NA	NA
40327	A	NW_018659043.1	NA	NA
40329	A	NW_018658413.1	NA	NA
40330	A	NW_018668303.1	NA	NA
40331	A	NW_018658126.1	NA	NA
40332	A	NW_018658220.1	NA	NA
40333	A	NW_018659755.1	NA	NA
40334	A	*	NA	NA
40335	A	NW_018658417.1	NA	NA
40336	A	NW_018657857.1	NA	NA
40337	A	NW_018658089.1	NA	NA
40338	A	NW_018659846.1	NA	NA
40339	A	NW_018659130.1	NA	NA
40340	A	NW_018661328.1	NA	NA
40341	A	NW_018659737.1	NA	NA
40342	A	NW_018661131.1	NA	NA
40343	A	NW_018663855.1	NA	NA
40344	A	NW_018658162.1	NA	NA
40345	A	NW_018669241.1	NA	NA
40346	A	NW_018659565.1	NA	NA
40347	A	NW_018663506.1	NA	NA
40348	A	NW_018676872.1	NA	NA
40350	A	NW_018661846.1	NA	NA
40351	A	NW_018659857.1	NA	NA
40352	A	NW_018657829.1	NA	NA
40353	A	NW_018659667.1	NA	NA
40354	A	NW_018659729.1	NA	NA
40356	A	NW_018657803.1	NA	NA
40357	A	NW_018660474.1	NA	NA
40358	A	NW_018658288.1	NA	NA
40359	A	NW_018657744.1	NA	NA
40360	A	NW_018658670.1	NA	NA
40361	A	NW_018657985.1	NA	NA
40362	A	NW_018667086.1	NA	NA
40363	A	NW_018659162.1	NA	NA
40364	A	NW_018683107.1	NA	NA
40365	A	NW_018658181.1	NA	NA
40366	A	NW_018658350.1	NA	NA
40367	A	NW_018662960.1	NA	NA
40368	A	NW_018657820.1	NA	NA
40369	A	NW_018712069.1	NA	NA
40370	A	NW_018657779.1	NA	NA
40371	A	NW_018660134.1	NA	NA
40372	A	NW_018657847.1	NA	NA
40373	A	NW_018672664.1	NA	NA
40374	A	NW_018657787.1	NA	NA
40375	A	NW_018657764.1	NA	NA
40376	A	NW_018657951.1	NA	NA
40377	A	NW_018661727.1	NA	NA
40378	A	NW_018657794.1	NA	NA
40380	A	NW_018658235.1	NA	NA
40381	A	NW_018657822.1	NA	NA
40382	A	NW_018659228.1	NA	NA
40383	A	NW_018658907.1	NA	NA
40384	A	NW_018657744.1	NA	NA
40385	A	NW_018663775.1	NA	NA
40386	A	NW_018658450.1	NA	NA
40387	A	NW_018658189.1	NA	NA
40388	A	NW_018660917.1	NA	NA
40389	A	NW_018660267.1	NA	NA
40390	A	NW_018661130.1	NA	NA
40391	A	NW_018658936.1	NA	NA
40392	A	NW_018658431.1	NA	NA
40393	A	NW_018659331.1	NA	NA
40394	A	NW_018657992.1	NA	NA
40395	A	NW_018658425.1	NA	NA
40396	A	NW_018658459.1	NA	NA
40397	A	NW_018658912.1	NA	NA
40398	A	NW_018659180.1	NA	NA
40399	A	NW_018662572.1	NA	NA
40400	A	NW_018657962.1	NA	NA
40401	A	NW_018658155.1	NA	NA
40402	A	NW_018658234.1	NA	NA
40403	A	NW_018657781.1	NA	NA
40404	A	NW_018659858.1	NA	NA
40405	A	NW_018658180.1	NA	NA
40406	A	NW_018658741.1	NA	NA
40407	A	NW_018657765.1	NA	NA
40408	A	NW_018664125.1	NA	NA
40409	A	NW_018657992.1	NA	NA
40410	A	NW_018660732.1	NA	NA
40411	A	NW_018658262.1	NA	NA
40412	A	NW_018658272.1	NA	NA
40413	A	NW_018658243.1	NA	NA
40414	A	NW_018660534.1	NA	NA
40415	A	NW_018658900.1	NA	NA
40416	A	NW_018663073.1	NA	NA
40417	A	NW_018657968.1	NA	NA
40418	A	NW_018661429.1	NA	NA
40420	A	NW_018658022.1	NA	NA
40421	A	NW_018657854.1	NA	NA
40422	A	NW_018658047.1	NA	NA
40423	A	NW_018658676.1	NA	NA
40424	A	NW_018658496.1	NA	NA
40425	A	NW_018658515.1	NA	NA
40426	A	NW_018659608.1	NA	NA
40427	A	NW_018658560.1	NA	NA
40428	A	NW_018657988.1	NA	NA
40429	A	NW_018658151.1	NA	NA
40430	A	NW_018658902.1	NA	NA
40431	A	NW_018658269.1	12	2.6
40432	A	NW_018657855.1	NA	NA
40433	A	NW_018658181.1	NA	NA
40434	A	NW_018665304.1	NA	NA
40435	A	NW_018658066.1	NA	NA
40436	A	NW_018657942.1	NA	NA
40437	A	NW_018660279.1	NA	NA
40438	A	NW_018658235.1	NA	NA
40439	A	NW_018664028.1	NA	NA
40440	A	NW_018660307.1	NA	NA
40441	A	NW_018670074.1	NA	NA
40442	A	NW_018657880.1	NA	NA
40443	A	NW_018659565.1	NA	NA
40444	A	NW_018663281.1	NA	NA
40445	A	NW_018664756.1	NA	NA
40446	A	NW_018657766.1	NA	NA
40447	A	NW_018659359.1	NA	NA
40448	A	NW_018657837.1	NA	NA
40449	A	NW_018660117.1	NA	NA
40450	A	NW_018661925.1	NA	NA
40451	A	NW_018657789.1	NA	NA
40452	A	NW_018657798.1	NA	NA
40453	A	NW_018661146.1	NA	NA
40454	A	NW_018661470.1	NA	NA
40455	A	NW_018659344.1	NA	NA
40456	A	NW_018664243.1	NA	NA
40457	A	NW_018657985.1	NA	NA
40459	A	NW_018658426.1	NA	NA
40460	A	NW_018658678.1	NA	NA
40461	A	NW_018660366.1	21	6.7
40462	A	NW_018659560.1	NA	NA
40463	A	NW_018658339.1	NA	NA
40464	A	NW_018658916.1	NA	NA
40465	A	NW_018657823.1	NA	NA
40466	A	NW_018658571.1	NA	NA
40467	A	NW_018658800.1	NA	NA
40468	A	NW_018661844.1	NA	NA
40469	A	NW_018659843.1	NA	NA
40470	A	NW_018658266.1	NA	NA
40471	A	NW_018657871.1	7	20.1
40473	A	NW_018658540.1	NA	NA
40474	A	NW_018658059.1	NA	NA
40475	A	NW_018657955.1	NA	NA
40476	A	NW_018658776.1	NA	NA
40477	A	NW_018687316.1	NA	NA
40478	A	NW_018686951.1	NA	NA
40480	A	NW_018657894.1	NA	NA
40481	A	NW_018657790.1	NA	NA
40482	A	NW_018661404.1	NA	NA
40483	A	NW_018658090.1	NA	NA
40484	A	NW_018658698.1	NA	NA
40485	A	NW_018659176.1	NA	NA
40486	A	NW_018658011.1	NA	NA
40487	A	NW_018658247.1	NA	NA
40488	A	NW_018657934.1	NA	NA
40489	A	NW_018657858.1	NA	NA
40490	A	NW_018658341.1	NA	NA
40492	A	NW_018657846.1	NA	NA
40494	A	NW_018658081.1	NA	NA
40495	A	NW_018657968.1	NA	NA
40496	A	NW_018658082.1	NA	NA
40497	A	NW_018660145.1	NA	NA
40498	A	NW_018657845.1	NA	NA
40499	A	NW_018659736.1	NA	NA
40500	A	NW_018658009.1	NA	NA
40501	A	NW_018658183.1	NA	NA
40502	A	NW_018660051.1	NA	NA
40503	A	NW_018658211.1	NA	NA
40504	A	NW_018658158.1	NA	NA
40505	A	NW_018679860.1	NA	NA
40506	A	NW_018658227.1	NA	NA
40507	A	NW_018678157.1	NA	NA
40508	A	NW_018661640.1	NA	NA
40509	A	NW_018658573.1	NA	NA
40510	A	NW_018664430.1	NA	NA
40511	A	NW_018657791.1	NA	NA
40512	A	NW_018658794.1	NA	NA
40513	A	NW_018658585.1	NA	NA
40514	A	NW_018658761.1	NA	NA
40515	A	NW_018665535.1	NA	NA
40516	A	NW_018660055.1	NA	NA
40517	A	NW_018660256.1	NA	NA
40518	A	NW_018659191.1	NA	NA
40519	A	NW_018657746.1	6	47.2
40520	A	NW_018659848.1	3	62.5
40521	A	NW_018659191.1	NA	NA
40522	A	NW_018661391.1	NA	NA
40524	A	NW_018659431.1	NA	NA
40525	A	NW_018657747.1	NA	NA
40526	A	NW_018657849.1	NA	NA
40527	A	NW_018676226.1	NA	NA
40528	A	NW_018657921.1	NA	NA
40529	A	NW_018658726.1	NA	NA
40530	A	NW_018657762.1	NA	NA
40531	A	NW_018658080.1	NA	NA
40532	A	NW_018658175.1	NA	NA
40533	A	NW_018658716.1	NA	NA
40534	A	NW_018658896.1	NA	NA
40536	A	NW_018658762.1	NA	NA
40537	A	NW_018657941.1	NA	NA
40538	A	NW_018660099.1	NA	NA
40540	A	NW_018657784.1	NA	NA
40542	A	NW_018658013.1	NA	NA
40543	A	NW_018658207.1	NA	NA
40544	A	NW_018658568.1	NA	NA
40545	A	NW_018657760.1	NA	NA
40546	A	NW_018663814.1	NA	NA
40548	A	NW_018660164.1	NA	NA
40550	A	NW_018662375.1	NA	NA
40551	A	NW_018659848.1	NA	NA
40553	A	NW_018657847.1	NA	NA
40554	A	NW_018660439.1	NA	NA
40555	A	NW_018657801.1	NA	NA
40556	A	NW_018658616.1	NA	NA
40557	A	NW_018658738.1	NA	NA
40558	A	NW_018663103.1	NA	NA
40559	A	NW_018659368.1	NA	NA
40560	A	NW_018662514.1	NA	NA
40561	A	NW_018658546.1	NA	NA
40562	A	NW_018657895.1	NA	NA
40563	A	NW_018660140.1	NA	NA
40564	A	NW_018662671.1	NA	NA
40565	A	NW_018657834.1	NA	NA
40566	A	NW_018660992.1	NA	NA
40567	A	NW_018657811.1	NA	NA
40568	A	NW_018659014.1	NA	NA
40569	A	NW_018662445.1	NA	NA
40570	A	NW_018659480.1	NA	NA
40571	A	NW_018657944.1	3	54.8
40572	A	NW_018659785.1	NA	NA
40573	A	NW_018657962.1	NA	NA
40574	A	NW_018658243.1	NA	NA
40575	A	NW_018658553.1	NA	NA
40576	A	NW_018663800.1	NA	NA
40577	A	NW_018657970.1	NA	NA
40578	A	NW_018662307.1	NA	NA
40579	A	NW_018658593.1	NA	NA
40580	A	NW_018661179.1	NA	NA
40581	A	NW_018658045.1	NA	NA
40582	A	NW_018658085.1	NA	NA
40583	A	NW_018657979.1	NA	NA
40584	A	NW_018659046.1	NA	NA
40585	A	NW_018674658.1	NA	NA
40586	A	NW_018657765.1	NA	NA
40587	A	NW_018657805.1	NA	NA
40588	A	NW_018658220.1	NA	NA
40590	A	NW_018660237.1	NA	NA
40591	A	NW_018658889.1	NA	NA
40592	A	NW_018658252.1	NA	NA
40593	A	NW_018658588.1	NA	NA
40594	A	NW_018658117.1	NA	NA
40595	A	NW_018657744.1	NA	NA
40597	A	NW_018659834.1	NA	NA
40598	A	NW_018658437.1	NA	NA
40599	A	NW_018657879.1	NA	NA
40600	A	NW_018659415.1	NA	NA
40601	A	NW_018657786.1	NA	NA
40602	A	NW_018659088.1	NA	NA
40603	A	NW_018659162.1	NA	NA
40604	A	NW_018659396.1	NA	NA
40605	A	NW_018686707.1	NA	NA
40606	A	NW_018659272.1	NA	NA
40607	A	NW_018658183.1	NA	NA
40608	A	NW_018658362.1	NA	NA
40609	A	NW_018658050.1	NA	NA
40610	A	NW_018661651.1	NA	NA
40611	A	NW_018659341.1	NA	NA
40612	A	NW_018658067.1	NA	NA
40614	A	NW_018658693.1	NA	NA
40615	A	NW_018657871.1	7	22.6
40616	A	NW_018657767.1	NA	NA
40617	A	NW_018657958.1	NA	NA
40618	A	NW_018664260.1	NA	NA
40619	A	NW_018657960.1	NA	NA
40620	A	NW_018658698.1	NA	NA
40621	A	NW_018657948.1	NA	NA
40622	A	NW_018657782.1	NA	NA
40623	A	NW_018657907.1	NA	NA
40624	A	NW_018658354.1	NA	NA
40625	A	NW_018657953.1	NA	NA
40626	A	NW_018657953.1	NA	NA
40627	A	NW_018665790.1	NA	NA
40628	A	NW_018657833.1	NA	NA
40629	A	NW_018662693.1	NA	NA
40630	A	NW_018658517.1	NA	NA
40631	A	NW_018658724.1	NA	NA
40632	A	NW_018658460.1	NA	NA
40634	A	NW_018658089.1	NA	NA
40635	A	NW_018659336.1	NA	NA
40636	A	NW_018660516.1	NA	NA
40637	A	NW_018660254.1	NA	NA
40638	A	NW_018657942.1	NA	NA
40639	A	NW_018658786.1	NA	NA
40640	A	NW_018658277.1	NA	NA
40641	A	NW_018660065.1	NA	NA
40642	A	NW_018658556.1	NA	NA
40643	A	NW_018673373.1	NA	NA
40644	A	NW_018659248.1	NA	NA
40645	A	NW_018662511.1	NA	NA
40646	A	NW_018658496.1	NA	NA
40647	A	NW_018658878.1	NA	NA
40648	A	NW_018657760.1	NA	NA
40649	A	NW_018657944.1	NA	NA
40650	A	NW_018657903.1	NA	NA
40651	A	NW_018658167.1	NA	NA
40652	A	NW_018659050.1	NA	NA
40653	A	NW_018659691.1	NA	NA
40654	A	NW_018658962.1	NA	NA
40655	A	NW_018657849.1	NA	NA
40656	A	NW_018657944.1	NA	NA
40657	A	NW_018658141.1	NA	NA
40658	A	NW_018670115.1	NA	NA
40659	A	NW_018660384.1	NA	NA
40660	A	NW_018657943.1	NA	NA
40661	A	NW_018658077.1	NA	NA
40663	A	NW_018657860.1	NA	NA
40664	A	NW_018657838.1	NA	NA
40665	A	NW_018660049.1	NA	NA
40666	A	NW_018663420.1	NA	NA
40667	A	NW_018663625.1	NA	NA
40668	A	NW_018661398.1	NA	NA
40669	A	NW_018660308.1	NA	NA
40670	A	NW_018657840.1	NA	NA
40671	A	NW_018660269.1	NA	NA
40673	A	NW_018658337.1	NA	NA
40674	A	NW_018658300.1	NA	NA
40675	A	NW_018658321.1	NA	NA
40676	A	NW_018658680.1	NA	NA
40677	A	NW_018669783.1	NA	NA
40678	A	NW_018658542.1	2	98.5
40679	A	NW_018658445.1	NA	NA
40680	A	NW_018681644.1	NA	NA
40681	A	NW_018666954.1	NA	NA
40682	A	NW_018658838.1	NA	NA
40683	A	NW_018657806.1	NA	NA
40684	A	NW_018658550.1	NA	NA
40685	A	NW_018673070.1	NA	NA
40686	A	NW_018657801.1	NA	NA
40687	A	NW_018658727.1	NA	NA
40688	A	NW_018658024.1	NA	NA
40689	A	NW_018658045.1	NA	NA
40690	A	NW_018657908.1	NA	NA
40691	A	NW_018658330.1	NA	NA
40692	A	NW_018659032.1	NA	NA
40693	A	NW_018657830.1	NA	NA
40694	A	NW_018658923.1	NA	NA
40695	A	NW_018657987.1	NA	NA
40696	A	NW_018659610.1	NA	NA
40697	A	NW_018660632.1	NA	NA
40698	A	NW_018659654.1	NA	NA
40699	A	NW_018658555.1	NA	NA
40700	A	NW_018658113.1	NA	NA
40701	A	NW_018658497.1	NA	NA
40702	A	NW_018657772.1	NA	NA
40703	A	NW_018659565.1	NA	NA
40704	A	NW_018657825.1	NA	NA
40706	A	NW_018662524.1	NA	NA
40707	A	NW_018658759.1	NA	NA
40708	A	NW_018657824.1	NA	NA
40709	A	NW_018657773.1	NA	NA
40710	A	NW_018659101.1	NA	NA
40711	A	NW_018657923.1	NA	NA
40712	A	NW_018657854.1	NA	NA
40713	A	NW_018657798.1	NA	NA
40714	A	NW_018658608.1	NA	NA
40716	A	NW_018658073.1	NA	NA
40717	A	NW_018664644.1	NA	NA
40718	A	NW_018660364.1	NA	NA
40719	A	NW_018664306.1	NA	NA
40720	A	NW_018658488.1	NA	NA
40721	A	NW_018659420.1	NA	NA
40722	A	NW_018658493.1	NA	NA
40723	A	NW_018657840.1	NA	NA
40724	A	NW_018658550.1	NA	NA
40725	A	NW_018658209.1	NA	NA
40726	A	NW_018657766.1	NA	NA
40727	A	NW_018659083.1	NA	NA
40728	A	NW_018662285.1	NA	NA
40729	A	NW_018657750.1	NA	NA
40730	A	NW_018657870.1	NA	NA
40731	A	NW_018658649.1	NA	NA
40732	A	NW_018658693.1	NA	NA
40733	A	NW_018662139.1	NA	NA
40734	A	NW_018657747.1	NA	NA
40735	A	NW_018659643.1	NA	NA
40736	A	NW_018659886.1	NA	NA
40737	A	NW_018665016.1	NA	NA
40738	A	NW_018658042.1	NA	NA
40739	A	NW_018669407.1	NA	NA
40740	A	NW_018661350.1	NA	NA
40741	A	NW_018662737.1	NA	NA
40742	A	NW_018658922.1	NA	NA
40743	A	NW_018664879.1	NA	NA
40744	A	NW_018657779.1	NA	NA
40745	A	NW_018657968.1	NA	NA
40746	A	NW_018657871.1	NA	NA
40747	A	NW_018658828.1	NA	NA
40748	A	NW_018658193.1	NA	NA
40749	A	NW_018660873.1	NA	NA
40750	A	NW_018660239.1	NA	NA
40751	A	NW_018657814.1	NA	NA
40753	A	NW_018660277.1	NA	NA
40754	A	NW_018658184.1	NA	NA
40755	A	NW_018660807.1	NA	NA
40756	A	NW_018659415.1	NA	NA
40757	A	NW_018659502.1	NA	NA
40758	A	NW_018657766.1	NA	NA
40759	A	NW_018663522.1	NA	NA
40760	A	NW_018657960.1	NA	NA
40761	A	NW_018659390.1	NA	NA
40762	A	NW_018657773.1	NA	NA
40763	A	NW_018659332.1	NA	NA
40764	A	NW_018658787.1	NA	NA
40765	A	NW_018659496.1	NA	NA
40766	A	NW_018658325.1	NA	NA
40767	A	NW_018658900.1	NA	NA
40768	A	NW_018657801.1	NA	NA
40769	A	NW_018657801.1	NA	NA
40770	A	NW_018660590.1	NA	NA
40771	A	NW_018657847.1	NA	NA
40772	A	NW_018658029.1	NA	NA
40773	A	NW_018660683.1	NA	NA
40774	A	NW_018658078.1	NA	NA
40775	A	NW_018657847.1	NA	NA
40776	A	NW_018657815.1	NA	NA
40777	A	NW_018657960.1	NA	NA
40778	A	NW_018659696.1	NA	NA
40779	A	NW_018703720.1	NA	NA
40780	A	NW_018657847.1	NA	NA
40781	A	NW_018658820.1	NA	NA
40782	A	NW_018665100.1	NA	NA
40783	A	NW_018661402.1	NA	NA
40784	A	NW_018659020.1	NA	NA
40785	A	NW_018657930.1	NA	NA
40786	A	NW_018662311.1	NA	NA
40787	A	NW_018657921.1	NA	NA
40788	A	NW_018658751.1	NA	NA
40789	A	NW_018657976.1	NA	NA
40790	A	NW_018661107.1	NA	NA
40791	A	NW_018659909.1	NA	NA
40792	A	NW_018658613.1	NA	NA
40793	A	NW_018659051.1	NA	NA
40794	A	NW_018658291.1	NA	NA
40795	A	NW_018658407.1	NA	NA
40796	A	NW_018658231.1	NA	NA
40797	A	NW_018688359.1	NA	NA
40798	A	NW_018657769.1	NA	NA
40799	A	NW_018657898.1	NA	NA
40800	A	NW_018658942.1	NA	NA
40801	A	NW_018659412.1	NA	NA
40802	A	NW_018660372.1	NA	NA
40803	A	NW_018658619.1	10	17
40804	A	NW_018661650.1	9	53.6
40805	A	NW_018681912.1	NA	NA
40806	A	NW_018657840.1	NA	NA
40807	A	NW_018661313.1	NA	NA
40808	A	NW_018658365.1	NA	NA
40809	A	NW_018659490.1	NA	NA
40810	A	NW_018659973.1	NA	NA
40811	A	NW_018658314.1	NA	NA
40812	A	NW_018662099.1	NA	NA
40813	A	NW_018657792.1	NA	NA
40814	A	NW_018659914.1	NA	NA
40815	A	NW_018657893.1	NA	NA
40816	A	NW_018658034.1	NA	NA
40817	A	NW_018659700.1	NA	NA
40818	A	NW_018658602.1	NA	NA
40819	A	NW_018678424.1	NA	NA
40820	A	NW_018658854.1	NA	NA
40821	A	NW_018658066.1	NA	NA
40822	A	NW_018667754.1	NA	NA
40823	A	NW_018657757.1	NA	NA
40824	A	NW_018673373.1	NA	NA
40825	A	NW_018660635.1	NA	NA
40826	A	NW_018657935.1	NA	NA
40827	A	NW_018657918.1	NA	NA
40828	A	NW_018658202.1	NA	NA
40829	A	NW_018660321.1	NA	NA
40830	A	NW_018657761.1	NA	NA
40831	A	NW_018664201.1	NA	NA
40832	A	NW_018677157.1	NA	NA
40833	A	NW_018666476.1	NA	NA
40834	A	NW_018659639.1	NA	NA
40835	A	NW_018662025.1	NA	NA
40837	A	NW_018658476.1	NA	NA
40838	A	NW_018657776.1	NA	NA
40839	A	NW_018669022.1	NA	NA
40840	A	NW_018657843.1	NA	NA
40841	A	NW_018659306.1	NA	NA
40842	A	NW_018657782.1	NA	NA
40844	A	NW_018658039.1	NA	NA
40845	A	NW_018657816.1	NA	NA
40846	A	NW_018657933.1	NA	NA
40847	A	NW_018658660.1	NA	NA
40848	A	NW_018659807.1	NA	NA
40849	A	NW_018658395.1	NA	NA
40850	A	NW_018657745.1	NA	NA
40851	A	NW_018658988.1	NA	NA
40852	A	NW_018658598.1	NA	NA
40853	A	NW_018658567.1	NA	NA
40854	A	NW_018658116.1	NA	NA
40855	A	NW_018659656.1	NA	NA
40856	A	NW_018658679.1	NA	NA
40857	A	NW_018657828.1	NA	NA
40858	A	NW_018661659.1	NA	NA
40859	A	NW_018658038.1	NA	NA
40860	A	NW_018657998.1	NA	NA
40861	A	NW_018659378.1	NA	NA
40862	A	NW_018661236.1	NA	NA
40863	A	NW_018658070.1	NA	NA
40864	A	NW_018658758.1	NA	NA
40866	A	NW_018659828.1	NA	NA
40867	A	NW_018657841.1	NA	NA
40868	A	NW_018657826.1	NA	NA
40869	A	NW_018658478.1	NA	NA
40870	A	NW_018683507.1	NA	NA
40871	A	NW_018662733.1	NA	NA
40872	A	NW_018657836.1	NA	NA
40873	A	NW_018664877.1	NA	NA
40874	A	NW_018666967.1	NA	NA
40875	A	NW_018659713.1	NA	NA
40877	A	NW_018657934.1	NA	NA
40878	A	NW_018658340.1	NA	NA
40879	A	NW_018658736.1	NA	NA
40880	A	NW_018657872.1	NA	NA
40881	A	NW_018659137.1	NA	NA
40882	A	NW_018697401.1	NA	NA
40883	A	NW_018657895.1	NA	NA
40884	A	NW_018658322.1	NA	NA
40885	A	NW_018657807.1	NA	NA
40886	A	NW_018662370.1	NA	NA
40887	A	NW_018723113.1	NA	NA
40888	A	NW_018660430.1	NA	NA
40890	A	NW_018658136.1	NA	NA
40891	A	NW_018661894.1	NA	NA
40892	A	NW_018708343.1	NA	NA
40893	A	NW_018657938.1	NA	NA
40894	A	NW_018659117.1	NA	NA
40895	A	NW_018657841.1	NA	NA
40896	A	NW_018658096.1	NA	NA
40897	A	NW_018657747.1	NA	NA
40898	A	NW_018661957.1	NA	NA
40899	A	NW_018658066.1	NA	NA
40900	A	NW_018658181.1	NA	NA
40901	A	NW_018658488.1	NA	NA
40902	A	NW_018657756.1	NA	NA
40903	A	NW_018662924.1	NA	NA
40904	A	NW_018657769.1	NA	NA
40905	A	NW_018658215.1	NA	NA
40906	A	NW_018658057.1	NA	NA
40907	A	NW_018659305.1	NA	NA
40908	A	NW_018660819.1	NA	NA
40909	A	NW_018658189.1	NA	NA
40910	A	NW_018657782.1	NA	NA
40911	A	NW_018658440.1	NA	NA
40912	A	NW_018663004.1	NA	NA
40913	A	NW_018658066.1	NA	NA
40914	A	NW_018682514.1	NA	NA
40915	A	NW_018658438.1	NA	NA
40916	A	NW_018662589.1	NA	NA
40917	A	NW_018658201.1	NA	NA
40918	A	NW_018662341.1	NA	NA
40919	A	NW_018658150.1	NA	NA
40920	A	NW_018659134.1	NA	NA
40921	A	NW_018659001.1	NA	NA
40922	A	NW_018658038.1	NA	NA
40923	A	NW_018662167.1	NA	NA
40924	A	NW_018659192.1	NA	NA
40925	A	NW_018664558.1	NA	NA
40926	A	NW_018695912.1	NA	NA
40927	A	NW_018658767.1	NA	NA
40928	A	NW_018658140.1	1	7.3
40930	A	NW_018657845.1	NA	NA
40931	A	NW_018662918.1	NA	NA
40932	A	NW_018658456.1	NA	NA
40933	A	NW_018661903.1	NA	NA
40934	A	NW_018658583.1	NA	NA
40936	A	NW_018657772.1	NA	NA
40937	A	NW_018659085.1	NA	NA
40938	A	NW_018659534.1	NA	NA
40939	A	NW_018657796.1	NA	NA
40940	A	NW_018660698.1	NA	NA
40941	A	NW_018660158.1	NA	NA
40942	A	NW_018657814.1	NA	NA
40943	A	NW_018657779.1	NA	NA
40944	A	NW_018658882.1	NA	NA
40945	A	NW_018657757.1	NA	NA
40946	A	NW_018658376.1	NA	NA
40947	A	NW_018661307.1	NA	NA
40948	A	NW_018659231.1	NA	NA
40949	A	NW_018658136.1	NA	NA
40950	A	NW_018657852.1	NA	NA
40951	A	NW_018657821.1	NA	NA
40952	A	NW_018720826.1	NA	NA
40953	A	NW_018657789.1	NA	NA
40954	A	NW_018663090.1	NA	NA
40955	A	NW_018658018.1	NA	NA
40956	A	NW_018661291.1	NA	NA
40957	A	NW_018664939.1	NA	NA
40958	A	NW_018661038.1	NA	NA
40959	A	NW_018658192.1	NA	NA
40960	A	NW_018659421.1	NA	NA
40961	A	*	NA	NA
40962	A	NW_018657796.1	NA	NA
40963	A	NW_018660273.1	NA	NA
40964	A	NW_018659045.1	NA	NA
40965	A	NW_018657755.1	NA	NA
40966	A	NW_018658235.1	NA	NA
40967	A	NW_018660543.1	NA	NA
40969	A	NW_018658033.1	NA	NA
40970	A	NW_018661765.1	NA	NA
40971	A	NW_018658551.1	9	65.9
40972	A	NW_018657863.1	NA	NA
40973	A	NW_018657869.1	NA	NA
40974	A	NW_018658609.1	NA	NA
40975	A	NW_018659141.1	NA	NA
40976	A	NW_018659543.1	NA	NA
40977	A	NW_018657857.1	NA	NA
40978	A	NW_018679715.1	NA	NA
40979	A	NW_018724102.1	NA	NA
40981	A	NW_018657782.1	NA	NA
40982	A	NW_018658323.1	NA	NA
40983	A	NW_018658708.1	NA	NA
40984	A	NW_018657966.1	NA	NA
40985	A	NW_018658059.1	NA	NA
40986	A	NW_018658943.1	NA	NA
40987	A	NW_018658458.1	NA	NA
40988	A	NW_018658726.1	NA	NA
40989	A	NW_018663042.1	NA	NA
40990	A	NW_018657840.1	NA	NA
40991	A	NW_018662236.1	NA	NA
40992	A	NW_018657922.1	NA	NA
40993	A	NW_018672573.1	NA	NA
40994	A	NW_018661183.1	NA	NA
40995	A	NW_018660674.1	NA	NA
40996	A	NW_018696038.1	NA	NA
40997	A	NW_018659484.1	NA	NA
40998	A	NW_018660099.1	NA	NA
40999	A	NW_018659056.1	NA	NA
41000	A	NW_018658818.1	NA	NA
41001	A	NW_018657882.1	NA	NA
41002	A	NW_018658584.1	NA	NA
41003	A	NW_018657847.1	NA	NA
41004	A	NW_018657823.1	NA	NA
41005	A	NW_018657744.1	NA	NA
41006	A	NW_018661328.1	NA	NA
41007	A	NW_018657775.1	NA	NA
41008	A	NW_018658702.1	NA	NA
41010	A	NW_018661376.1	NA	NA
41011	A	NW_018676058.1	NA	NA
41012	A	NW_018658796.1	NA	NA
41013	A	NW_018663269.1	NA	NA
41014	A	NW_018658001.1	NA	NA
41015	A	NW_018658432.1	NA	NA
41016	A	NW_018657884.1	NA	NA
41017	A	NW_018659195.1	NA	NA
41018	A	NW_018657809.1	NA	NA
41019	A	NW_018658052.1	NA	NA
41020	A	NW_018693703.1	NA	NA
41021	A	NW_018658747.1	NA	NA
41022	A	NW_018658092.1	NA	NA
41023	A	NW_018657771.1	NA	NA
41024	A	NW_018662428.1	NA	NA
41025	A	NW_018660809.1	NA	NA
41026	A	NW_018658462.1	NA	NA
41027	A	NW_018658714.1	NA	NA
41028	A	NW_018659826.1	NA	NA
41029	A	NW_018661387.1	NA	NA
41030	A	NW_018658383.1	NA	NA
41031	A	NW_018658476.1	NA	NA
41032	A	NW_018724017.1	NA	NA
41033	A	NW_018658141.1	NA	NA
41034	A	NW_018657759.1	NA	NA
41035	A	NW_018657814.1	NA	NA
41036	A	NW_018658731.1	NA	NA
41037	A	NW_018660331.1	NA	NA
41038	A	NW_018660723.1	NA	NA
41039	A	NW_018676589.1	NA	NA
41040	A	NW_018657782.1	NA	NA
41041	A	NW_018657775.1	NA	NA
41042	A	NW_018658756.1	NA	NA
41043	A	NW_018657824.1	NA	NA
41044	A	NW_018658414.1	NA	NA
41045	A	NW_018659485.1	NA	NA
41047	A	NW_018657951.1	NA	NA
41048	A	NW_018658699.1	NA	NA
41049	A	NW_018658014.1	NA	NA
41051	A	NW_018658929.1	NA	NA
41052	A	NW_018661170.1	NA	NA
41053	A	NW_018657822.1	NA	NA
41054	A	NW_018657762.1	NA	NA
41055	A	NW_018660544.1	NA	NA
41056	A	NW_018658196.1	NA	NA
41057	A	NW_018658334.1	NA	NA
41058	A	NW_018658031.1	NA	NA
41059	A	NW_018657842.1	NA	NA
41060	A	NW_018661441.1	NA	NA
41061	A	NW_018658744.1	NA	NA
41062	A	NW_018659355.1	NA	NA
41063	A	NW_018658011.1	NA	NA
41064	A	NW_018657855.1	NA	NA
41065	A	NW_018659190.1	NA	NA
41066	A	NW_018659160.1	NA	NA
41067	A	NW_018658027.1	NA	NA
41068	A	NW_018658653.1	NA	NA
41069	A	NW_018658875.1	NA	NA
41070	A	NW_018660375.1	NA	NA
41071	A	NW_018658720.1	NA	NA
41072	A	NW_018662322.1	NA	NA
41073	A	NW_018673907.1	NA	NA
41075	A	NW_018660703.1	NA	NA
41076	A	NW_018660753.1	NA	NA
41077	A	NW_018657787.1	NA	NA
41078	A	NW_018659411.1	NA	NA
41079	A	NW_018662743.1	NA	NA
41080	A	NW_018667049.1	4	82.3
41081	A	NW_018662021.1	NA	NA
41082	A	NW_018658589.1	NA	NA
41083	A	NW_018658560.1	NA	NA
41084	A	NW_018658226.1	NA	NA
41085	A	NW_018659070.1	NA	NA
41086	A	NW_018659034.1	NA	NA
41087	A	NW_018659863.1	NA	NA
41088	A	NW_018659477.1	NA	NA
41089	A	NW_018668571.1	NA	NA
41090	A	NW_018658646.1	NA	NA
41091	A	NW_018661645.1	NA	NA
41092	A	NW_018658487.1	NA	NA
41094	A	NW_018663149.1	NA	NA
41095	A	NW_018662417.1	16	0
41096	A	NW_018673939.1	NA	NA
41097	A	NW_018658803.1	NA	NA
41098	A	NW_018658102.1	NA	NA
41100	A	NW_018657818.1	NA	NA
41101	A	NW_018657792.1	NA	NA
41102	A	NW_018658172.1	NA	NA
41103	A	NW_018659343.1	NA	NA
41104	A	NW_018659346.1	NA	NA
41105	A	NW_018660239.1	NA	NA
41106	A	NW_018659277.1	NA	NA
41107	A	NW_018707445.1	NA	NA
41108	A	NW_018659205.1	NA	NA
41109	A	NW_018660900.1	NA	NA
41110	A	NW_018690458.1	NA	NA
41111	A	NW_018657797.1	NA	NA
41114	A	NW_018662368.1	NA	NA
41115	A	NW_018658092.1	NA	NA
41116	A	NW_018659044.1	NA	NA
41117	A	NW_018657920.1	15	4.8
41118	A	NW_018663548.1	NA	NA
41119	A	NW_018657744.1	NA	NA
41120	A	NW_018657847.1	NA	NA
41121	A	NW_018658644.1	NA	NA
41122	A	NW_018657755.1	NA	NA
41123	A	NW_018658624.1	6	81.2
41124	A	NW_018657754.1	NA	NA
41125	A	NW_018658139.1	NA	NA
41126	A	NW_018658377.1	NA	NA
41127	A	NW_018658430.1	NA	NA
41128	A	NW_018658429.1	NA	NA
41129	A	NW_018657873.1	NA	NA
41130	A	NW_018659480.1	NA	NA
41131	A	NW_018658615.1	NA	NA
41132	A	NW_018658644.1	NA	NA
41133	A	NW_018662254.1	NA	NA
41135	A	NW_018663336.1	NA	NA
41136	A	NW_018658068.1	NA	NA
41137	A	NW_018658912.1	NA	NA
41138	A	NW_018658664.1	NA	NA
41139	A	NW_018657924.1	NA	NA
41140	A	NW_018660375.1	NA	NA
41141	A	NW_018660791.1	NA	NA
41142	A	NW_018659006.1	NA	NA
41143	A	NW_018676259.1	NA	NA
41144	A	NW_018663618.1	NA	NA
41145	A	NW_018660817.1	NA	NA
41146	A	NW_018658648.1	NA	NA
41147	A	NW_018658815.1	NA	NA
41148	A	NW_018658977.1	NA	NA
41149	A	NW_018681620.1	NA	NA
41150	A	NW_018659727.1	NA	NA
41151	A	NW_018657976.1	NA	NA
41152	A	NW_018658906.1	NA	NA
41153	A	NW_018661173.1	NA	NA
41154	A	NW_018660489.1	NA	NA
41155	A	NW_018658020.1	NA	NA
41156	A	NW_018673174.1	NA	NA
41157	A	NW_018661677.1	NA	NA
41158	A	NW_018657819.1	NA	NA
41159	A	NW_018658478.1	NA	NA
41160	A	NW_018658046.1	NA	NA
41161	A	NW_018717288.1	NA	NA
41162	A	NW_018658410.1	NA	NA
41163	A	NW_018659086.1	NA	NA
41164	A	NW_018658149.1	NA	NA
41166	A	NW_018658352.1	NA	NA
41167	A	NW_018658170.1	NA	NA
41168	A	NW_018657796.1	NA	NA
41169	A	NW_018657765.1	NA	NA
41170	A	NW_018659332.1	NA	NA
41171	A	NW_018658821.1	NA	NA
41172	A	NW_018658163.1	NA	NA
41173	A	NW_018658100.1	NA	NA
41174	A	NW_018658572.1	NA	NA
41175	A	NW_018658103.1	NA	NA
41176	A	NW_018658671.1	NA	NA
41179	A	NW_018667651.1	NA	NA
41180	A	NW_018658585.1	NA	NA
41181	A	NW_018658204.1	NA	NA
41182	A	NW_018674334.1	NA	NA
41183	A	NW_018662498.1	NA	NA
41185	A	NW_018660000.1	NA	NA
41186	A	NW_018659598.1	NA	NA
41188	A	NW_018710962.1	NA	NA
41189	A	NW_018700321.1	NA	NA
41191	A	NW_018658072.1	NA	NA
41192	A	NW_018659862.1	NA	NA
41193	A	NW_018660281.1	NA	NA
41194	A	NW_018657957.1	NA	NA
41195	A	NW_018657755.1	NA	NA
41196	A	NW_018659795.1	NA	NA
41197	A	NW_018665195.1	NA	NA
41198	A	NW_018658551.1	NA	NA
41199	A	NW_018658456.1	NA	NA
41200	A	NW_018711837.1	NA	NA
41201	A	NW_018661268.1	NA	NA
41202	A	NW_018657751.1	NA	NA
41203	A	NW_018657791.1	NA	NA
41204	A	NW_018657751.1	NA	NA
41205	A	NW_018658660.1	NA	NA
41206	A	NW_018708224.1	9	66.7
41207	A	NW_018658286.1	NA	NA
41209	A	NW_018657767.1	NA	NA
41210	A	NW_018657752.1	NA	NA
41211	A	NW_018659468.1	NA	NA
41212	A	NW_018659756.1	NA	NA
41213	A	NW_018659103.1	NA	NA
41216	A	NW_018658175.1	NA	NA
41217	A	NW_018657882.1	NA	NA
41218	A	NW_018658596.1	NA	NA
41219	A	NW_018659010.1	NA	NA
41220	A	NW_018662363.1	NA	NA
41221	A	NW_018657838.1	NA	NA
41222	A	NW_018659921.1	NA	NA
41223	A	NW_018725019.1	NA	NA
41224	A	NW_018660549.1	NA	NA
41225	A	NW_018660698.1	NA	NA
41226	A	NW_018657884.1	NA	NA
41227	A	NW_018658845.1	NA	NA
41228	A	NW_018662663.1	NA	NA
41229	A	NW_018682102.1	NA	NA
41230	A	NW_018661111.1	NA	NA
41231	A	NW_018657847.1	NA	NA
41232	A	NW_018657887.1	NA	NA
41233	A	NW_018666322.1	NA	NA
41234	A	NW_018659361.1	NA	NA
41235	A	NW_018658905.1	NA	NA
41236	A	NW_018657790.1	NA	NA
41237	A	NW_018659098.1	NA	NA
41238	A	NW_018667238.1	NA	NA
41239	A	NW_018659077.1	NA	NA
41240	A	NW_018658848.1	NA	NA
41241	A	NW_018658906.1	NA	NA
41242	A	NW_018658309.1	NA	NA
41243	A	NW_018658005.1	NA	NA
41244	A	NW_018658614.1	NA	NA
41245	A	NW_018657777.1	NA	NA
41247	A	NW_018662694.1	NA	NA
41248	A	NW_018658202.1	NA	NA
41249	A	NW_018658074.1	NA	NA
41250	A	NW_018658818.1	NA	NA
41251	A	NW_018658179.1	NA	NA
41252	A	NW_018658912.1	NA	NA
41253	A	NW_018658840.1	NA	NA
41254	A	NW_018659831.1	NA	NA
41255	A	NW_018662600.1	NA	NA
41256	A	NW_018657829.1	NA	NA
41257	A	NW_018659164.1	NA	NA
41258	A	NW_018659434.1	NA	NA
41260	A	NW_018659482.1	NA	NA
41261	A	NW_018658165.1	NA	NA
41262	A	NW_018665735.1	NA	NA
41263	A	NW_018658373.1	NA	NA
41264	A	NW_018657816.1	NA	NA
41265	A	NW_018657764.1	NA	NA
41266	A	NW_018659878.1	NA	NA
41267	A	NW_018663832.1	NA	NA
41268	A	NW_018657787.1	11	28.1
41269	A	NW_018658205.1	NA	NA
41270	A	NW_018657755.1	NA	NA
41271	A	NW_018657767.1	NA	NA
41272	A	NW_018658115.1	NA	NA
41273	A	NW_018660096.1	NA	NA
41274	A	NW_018658493.1	NA	NA
41275	A	NW_018660287.1	NA	NA
41276	A	NW_018657828.1	NA	NA
41277	A	NW_018658899.1	NA	NA
41278	A	NW_018657748.1	NA	NA
41279	A	NW_018661666.1	NA	NA
41280	A	NW_018658207.1	NA	NA
41281	A	NW_018658278.1	NA	NA
41282	A	NW_018660755.1	NA	NA
41283	A	NW_018698022.1	NA	NA
41284	A	NW_018668251.1	NA	NA
41285	A	NW_018659674.1	NA	NA
41286	A	NW_018658027.1	NA	NA
41287	A	NW_018657746.1	NA	NA
41288	A	NW_018666880.1	NA	NA
41289	A	NW_018658886.1	NA	NA
41290	A	NW_018658207.1	NA	NA
41291	A	NW_018659074.1	NA	NA
41292	A	NW_018658220.1	NA	NA
41293	A	NW_018657833.1	NA	NA
41294	A	NW_018658006.1	NA	NA
41295	A	NW_018657926.1	NA	NA
41296	A	NW_018658756.1	NA	NA
41297	A	NW_018658292.1	NA	NA
41298	A	NW_018658012.1	NA	NA
41299	A	NW_018661145.1	NA	NA
41300	A	NW_018658075.1	NA	NA
41301	A	NW_018658637.1	NA	NA
41302	A	NW_018660349.1	NA	NA
41303	A	NW_018658601.1	NA	NA
41304	A	NW_018659190.1	NA	NA
41305	A	NW_018683836.1	NA	NA
41306	A	NW_018657759.1	NA	NA
41307	A	NW_018658154.1	NA	NA
41308	A	NW_018658486.1	NA	NA
41310	A	NW_018663007.1	NA	NA
41311	A	NW_018658551.1	NA	NA
41312	A	NW_018661136.1	NA	NA
41314	A	NW_018660638.1	NA	NA
41315	A	NW_018660638.1	NA	NA
41316	A	NW_018658802.1	NA	NA
41317	A	NW_018661275.1	NA	NA
41318	A	NW_018659469.1	NA	NA
41319	A	NW_018663629.1	NA	NA
41320	A	NW_018657865.1	NA	NA
41321	A	NW_018658276.1	NA	NA
41322	A	NW_018658516.1	NA	NA
41323	A	NW_018664953.1	NA	NA
41324	A	NW_018660681.1	NA	NA
41325	A	NW_018658642.1	NA	NA
41326	A	NW_018661592.1	NA	NA
41327	A	NW_018657806.1	NA	NA
41328	A	NW_018660396.1	NA	NA
41329	A	NW_018663015.1	NA	NA
41330	A	NW_018658754.1	NA	NA
41331	A	NW_018657812.1	NA	NA
41332	A	NW_018665299.1	NA	NA
41333	A	NW_018657897.1	NA	NA
41334	A	NW_018661249.1	NA	NA
41335	A	NW_018657758.1	NA	NA
41336	A	NW_018672432.1	NA	NA
41337	A	NW_018661160.1	NA	NA
41338	A	NW_018658424.1	NA	NA
41339	A	NW_018657817.1	NA	NA
41340	A	NW_018658701.1	NA	NA
41341	A	NW_018662252.1	NA	NA
41342	A	NW_018657790.1	NA	NA
41343	A	NW_018659319.1	NA	NA
41344	A	NW_018658536.1	NA	NA
41346	A	NW_018658171.1	NA	NA
41347	A	NW_018658031.1	NA	NA
41348	A	NW_018659808.1	NA	NA
41349	A	NW_018665665.1	NA	NA
41350	A	NW_018663044.1	NA	NA
41351	A	NW_018658007.1	NA	NA
41352	A	NW_018673267.1	NA	NA
41353	A	NW_018658778.1	NA	NA
41354	A	NW_018665527.1	NA	NA
41355	A	NW_018659085.1	NA	NA
41356	A	NW_018658004.1	NA	NA
41357	A	NW_018658388.1	NA	NA
41358	A	NW_018660035.1	NA	NA
41359	A	NW_018657781.1	NA	NA
41360	A	NW_018659360.1	NA	NA
41361	A	NW_018662461.1	NA	NA
41362	A	NW_018668703.1	NA	NA
41363	A	NW_018658716.1	NA	NA
41364	A	NW_018658303.1	NA	NA
41365	A	NW_018658036.1	NA	NA
41366	A	NW_018659077.1	NA	NA
41367	A	NW_018685708.1	NA	NA
41368	A	NW_018659815.1	NA	NA
41369	A	NW_018657856.1	NA	NA
41370	A	NW_018658083.1	NA	NA
41371	A	NW_018662113.1	NA	NA
41372	A	NW_018657795.1	NA	NA
41373	A	NW_018658818.1	NA	NA
41374	A	NW_018662476.1	NA	NA
41375	A	NW_018657913.1	NA	NA
41376	A	NW_018673174.1	NA	NA
41377	A	NW_018658280.1	NA	NA
41378	A	NW_018658232.1	NA	NA
41379	A	NW_018657747.1	NA	NA
41380	A	NW_018659834.1	NA	NA
41381	A	NW_018658948.1	NA	NA
41382	A	NW_018658007.1	NA	NA
41383	A	NW_018657755.1	NA	NA
41384	A	NW_018658010.1	NA	NA
41385	A	NW_018657941.1	NA	NA
41386	A	NW_018657820.1	NA	NA
41387	A	NW_018657999.1	NA	NA
41388	A	NW_018658197.1	NA	NA
41389	A	NW_018660856.1	NA	NA
41390	A	NW_018658023.1	NA	NA
41392	A	NW_018659915.1	NA	NA
41393	A	NW_018658558.1	NA	NA
41394	A	NW_018713250.1	NA	NA
41395	A	NW_018659608.1	NA	NA
41396	A	NW_018659325.1	NA	NA
41397	A	NW_018659553.1	NA	NA
41398	A	NW_018662991.1	NA	NA
41399	A	NW_018658650.1	NA	NA
41400	A	NW_018698266.1	NA	NA
41401	A	NW_018657999.1	NA	NA
41402	A	NW_018713293.1	NA	NA
41403	A	NW_018663852.1	NA	NA
41404	A	NW_018664975.1	NA	NA
41405	A	NW_018658060.1	NA	NA
41406	A	NW_018657812.1	NA	NA
41407	A	NW_018658570.1	NA	NA
41408	A	NW_018660776.1	NA	NA
41409	A	NW_018657771.1	NA	NA
41410	A	NW_018663781.1	NA	NA
41411	A	NW_018658725.1	NA	NA
41412	A	NW_018657754.1	NA	NA
41415	A	NW_018658395.1	NA	NA
41416	A	NW_018657814.1	NA	NA
41417	A	NW_018670448.1	NA	NA
41418	A	NW_018672832.1	NA	NA
41420	A	NW_018659177.1	NA	NA
41421	A	NW_018659087.1	NA	NA
41422	A	NW_018657897.1	NA	NA
41423	A	NW_018658116.1	NA	NA
41424	A	NW_018658400.1	NA	NA
41425	A	NW_018657822.1	NA	NA
41426	A	NW_018659664.1	NA	NA
41427	A	NW_018658575.1	NA	NA
41428	A	NW_018657839.1	NA	NA
41429	A	NW_018659438.1	5	0
41430	A	NW_018665085.1	NA	NA
41431	A	NW_018657748.1	NA	NA
41432	A	NW_018658381.1	NA	NA
41433	A	NW_018665061.1	NA	NA
41434	A	NW_018658130.1	NA	NA
41436	A	NW_018657837.1	NA	NA
41437	A	NW_018658064.1	NA	NA
41438	A	NW_018658289.1	NA	NA
41439	A	NW_018664071.1	NA	NA
41440	A	NW_018665149.1	NA	NA
41441	A	NW_018658120.1	NA	NA
41442	A	NW_018665167.1	NA	NA
41443	A	NW_018674085.1	NA	NA
41444	A	NW_018666125.1	NA	NA
41445	A	NW_018661070.1	NA	NA
41446	A	NW_018658901.1	NA	NA
41447	A	NW_018669460.1	NA	NA
41448	A	NW_018658949.1	NA	NA
41449	A	NW_018657933.1	NA	NA
41450	A	NW_018658196.1	NA	NA
41451	A	NW_018657810.1	NA	NA
41452	A	NW_018657795.1	NA	NA
41453	A	NW_018660733.1	NA	NA
41454	A	NW_018657934.1	NA	NA
41455	A	NW_018662968.1	NA	NA
41456	A	NW_018659213.1	NA	NA
41457	A	NW_018658513.1	NA	NA
41458	A	NW_018657777.1	NA	NA
41459	A	NW_018658139.1	NA	NA
41461	A	NW_018658020.1	NA	NA
41462	A	NW_018657963.1	NA	NA
41463	A	NW_018657958.1	NA	NA
41464	A	NW_018657774.1	NA	NA
41465	A	NW_018657764.1	NA	NA
41466	A	NW_018669386.1	NA	NA
41467	A	NW_018658977.1	NA	NA
41468	A	NW_018658283.1	NA	NA
41469	A	NW_018658315.1	NA	NA
41470	A	NW_018658952.1	NA	NA
41471	A	NW_018657753.1	NA	NA
41473	A	NW_018669387.1	NA	NA
41475	A	NW_018658364.1	NA	NA
41476	A	NW_018664686.1	NA	NA
41477	A	NW_018659863.1	NA	NA
41478	A	NW_018658096.1	NA	NA
41479	A	NW_018660221.1	NA	NA
41480	A	NW_018663146.1	NA	NA
41481	A	NW_018658027.1	NA	NA
41482	A	NW_018660641.1	NA	NA
41483	A	NW_018657781.1	NA	NA
41484	A	NW_018657869.1	NA	NA
41485	A	NW_018663247.1	NA	NA
41486	A	NW_018658050.1	NA	NA
41488	A	NW_018660827.1	NA	NA
41489	A	NW_018659264.1	NA	NA
41490	A	NW_018657807.1	NA	NA
41491	A	NW_018661564.1	NA	NA
41492	A	NW_018658678.1	NA	NA
41493	A	NW_018658977.1	NA	NA
41494	A	NW_018659395.1	NA	NA
41495	A	NW_018658868.1	NA	NA
41496	A	NW_018658437.1	NA	NA
41497	A	NW_018657758.1	NA	NA
41498	A	NW_018663110.1	NA	NA
41499	A	NW_018666143.1	NA	NA
41500	A	NW_018658977.1	NA	NA
41501	A	NW_018658324.1	NA	NA
41502	A	NW_018658191.1	NA	NA
41503	A	NW_018657850.1	NA	NA
41504	A	NW_018659955.1	NA	NA
41505	A	NW_018657744.1	NA	NA
41506	A	NW_018661104.1	NA	NA
41507	A	NW_018670002.1	NA	NA
41508	A	NW_018658485.1	NA	NA
41509	A	NW_018662669.1	NA	NA
41510	A	NW_018658202.1	NA	NA
41512	A	NW_018657747.1	NA	NA
41513	A	NW_018660120.1	5	76.5
41514	A	NW_018659603.1	1	0
41515	A	NW_018657769.1	NA	NA
41516	A	NW_018658018.1	NA	NA
41517	A	NW_018660569.1	NA	NA
41518	A	NW_018658923.1	NA	NA
41519	A	NW_018659724.1	NA	NA
41520	A	NW_018660814.1	NA	NA
41521	A	NW_018657787.1	NA	NA
41522	A	NW_018658180.1	NA	NA
41523	A	NW_018657807.1	NA	NA
41524	A	NW_018657897.1	NA	NA
41525	A	NW_018660522.1	8	33.8
41526	A	NW_018670746.1	NA	NA
41527	A	NW_018670341.1	NA	NA
41528	A	NW_018658189.1	NA	NA
41529	A	NW_018697380.1	NA	NA
41530	A	NW_018657869.1	NA	NA
41531	A	NW_018659217.1	NA	NA
41532	A	NW_018658753.1	NA	NA
41533	A	NW_018657899.1	NA	NA
41534	A	NW_018658958.1	NA	NA
41537	A	NW_018658034.1	NA	NA
41538	A	NW_018657771.1	2	114.3
41539	A	NW_018666170.1	NA	NA
41540	A	NW_018657764.1	NA	NA
41541	A	NW_018658385.1	NA	NA
41542	A	NW_018658035.1	NA	NA
41543	A	NW_018660853.1	NA	NA
41544	A	NW_018659133.1	NA	NA
41545	A	NW_018660000.1	NA	NA
41546	A	NW_018657901.1	NA	NA
41547	A	NW_018676669.1	NA	NA
41548	A	NW_018661015.1	NA	NA
41549	A	NW_018661478.1	NA	NA
41550	A	NW_018657827.1	NA	NA
41551	A	NW_018659158.1	NA	NA
41552	A	NW_018658933.1	NA	NA
41553	A	NW_018658457.1	NA	NA
41554	A	NW_018662673.1	NA	NA
41555	A	NW_018659517.1	NA	NA
41556	A	NW_018664793.1	NA	NA
41557	A	NW_018657759.1	NA	NA
41558	A	NW_018657946.1	NA	NA
41559	A	NW_018660842.1	NA	NA
41560	A	NW_018659423.1	NA	NA
41561	A	NW_018658047.1	NA	NA
41562	A	NW_018657746.1	NA	NA
41564	A	NW_018658354.1	NA	NA
41565	A	NW_018661459.1	NA	NA
41566	A	NW_018667831.1	NA	NA
41567	A	NW_018658005.1	NA	NA
41568	A	NW_018657903.1	NA	NA
41569	A	NW_018660752.1	NA	NA
41570	A	NW_018657769.1	NA	NA
41571	A	NW_018660167.1	NA	NA
41572	A	NW_018659613.1	NA	NA
41575	A	NW_018660786.1	NA	NA
41576	A	NW_018657765.1	NA	NA
41577	A	NW_018658750.1	NA	NA
41578	A	NW_018659462.1	NA	NA
41579	A	NW_018659964.1	NA	NA
41580	A	NW_018658548.1	NA	NA
41582	A	NW_018660450.1	NA	NA
41583	A	NW_018657862.1	NA	NA
41584	A	NW_018658229.1	NA	NA
41585	A	NW_018685436.1	NA	NA
41586	A	NW_018657758.1	NA	NA
41587	A	NW_018658886.1	NA	NA
41588	A	NW_018663072.1	NA	NA
41589	A	NW_018658002.1	NA	NA
41590	A	NW_018660461.1	2	94.4
41591	A	NW_018675290.1	NA	NA
41592	A	NW_018672466.1	NA	NA
41593	A	NW_018657784.1	NA	NA
41594	A	NW_018658324.1	NA	NA
41595	A	NW_018658494.1	NA	NA
41597	A	NW_018667767.1	NA	NA
41598	A	NW_018657799.1	NA	NA
41599	A	NW_018663167.1	NA	NA
41600	A	NW_018661043.1	NA	NA
41601	A	NW_018659236.1	NA	NA
41602	A	NW_018658220.1	NA	NA
41603	A	NW_018659424.1	NA	NA
41604	A	NW_018660488.1	NA	NA
41605	A	NW_018658210.1	NA	NA
41606	A	NW_018666274.1	NA	NA
41607	A	NW_018661884.1	NA	NA
41608	A	NW_018661976.1	NA	NA
41609	A	NW_018661307.1	NA	NA
41610	A	NW_018660143.1	NA	NA
41611	A	NW_018659909.1	NA	NA
41612	A	NW_018658273.1	NA	NA
41613	A	NW_018658920.1	NA	NA
41614	A	NW_018659665.1	NA	NA
41616	A	NW_018658798.1	NA	NA
41617	A	NW_018662296.1	NA	NA
41618	A	NW_018657766.1	NA	NA
41619	A	NW_018658727.1	NA	NA
41620	A	NW_018657982.1	NA	NA
41621	A	NW_018657875.1	NA	NA
41622	A	NW_018658197.1	NA	NA
41623	A	NW_018658501.1	NA	NA
41624	A	NW_018658339.1	NA	NA
41625	A	NW_018658052.1	NA	NA
41626	A	NW_018659096.1	NA	NA
41627	A	NW_018666987.1	NA	NA
41628	A	NW_018658406.1	NA	NA
41629	A	NW_018658799.1	NA	NA
41631	A	NW_018657885.1	NA	NA
41632	A	NW_018660699.1	NA	NA
41633	A	NW_018658874.1	NA	NA
41634	A	NW_018659104.1	NA	NA
41635	A	NW_018659180.1	NA	NA
41636	A	NW_018658383.1	NA	NA
41637	A	NW_018659658.1	NA	NA
41638	A	NW_018658992.1	NA	NA
41639	A	NW_018678705.1	NA	NA
41640	A	NW_018658898.1	NA	NA
41641	A	NW_018658037.1	NA	NA
41642	A	NW_018657747.1	NA	NA
41643	A	NW_018661293.1	NA	NA
41644	A	NW_018658816.1	NA	NA
41645	A	NW_018659023.1	NA	NA
41646	A	NW_018657859.1	NA	NA
41647	A	NW_018657855.1	NA	NA
41648	A	NW_018657864.1	NA	NA
41649	A	NW_018661682.1	NA	NA
41651	A	NW_018657764.1	NA	NA
41652	A	NW_018658123.1	NA	NA
41653	A	NW_018660646.1	NA	NA
41654	A	NW_018661248.1	NA	NA
41655	A	NW_018666698.1	NA	NA
41656	A	NW_018676131.1	NA	NA
41657	A	NW_018658288.1	NA	NA
41658	A	NW_018660656.1	NA	NA
41659	A	NW_018660228.1	NA	NA
41660	A	NW_018658130.1	NA	NA
41661	A	NW_018657941.1	NA	NA
41662	A	NW_018658426.1	NA	NA
41663	A	NW_018658128.1	NA	NA
41664	A	NW_018657776.1	NA	NA
41665	A	NW_018657822.1	NA	NA
41666	A	NW_018657910.1	NA	NA
41667	A	NW_018658030.1	NA	NA
41668	A	NW_018658016.1	NA	NA
41669	A	NW_018658464.1	NA	NA
41670	A	NW_018660632.1	NA	NA
41671	A	NW_018659995.1	NA	NA
41672	A	NW_018658164.1	NA	NA
41673	A	NW_018661154.1	NA	NA
41674	A	NW_018658044.1	NA	NA
41675	A	NW_018676562.1	NA	NA
41676	A	NW_018658938.1	NA	NA
41677	A	NW_018657753.1	NA	NA
41679	A	NW_018658709.1	NA	NA
41681	A	NW_018658921.1	NA	NA
41683	A	NW_018659186.1	NA	NA
41684	A	NW_018657924.1	NA	NA
41685	A	NW_018658127.1	NA	NA
41686	A	NW_018659482.1	NA	NA
41687	A	NW_018662865.1	NA	NA
41688	A	NW_018658726.1	NA	NA
41689	A	NW_018658805.1	NA	NA
41690	A	NW_018657908.1	NA	NA
41691	A	NW_018658092.1	NA	NA
41692	A	NW_018659464.1	NA	NA
41693	A	NW_018657983.1	NA	NA
41694	A	NW_018659378.1	NA	NA
41695	A	NW_018658961.1	NA	NA
41696	A	NW_018658781.1	NA	NA
41697	A	NW_018660203.1	NA	NA
41698	A	NW_018657769.1	NA	NA
41699	A	NW_018661330.1	1	139.6
41700	A	NW_018661013.1	NA	NA
41701	A	NW_018657830.1	NA	NA
41703	A	NW_018657773.1	NA	NA
41704	A	NW_018658015.1	NA	NA
41705	A	NW_018658386.1	NA	NA
41706	A	NW_018657977.1	NA	NA
41707	A	NW_018658700.1	NA	NA
41708	A	NW_018659689.1	NA	NA
41709	A	NW_018658346.1	NA	NA
41710	A	NW_018657744.1	NA	NA
41711	A	NW_018659258.1	NA	NA
41712	A	NW_018657980.1	4	114
41713	A	NW_018658453.1	NA	NA
41714	A	NW_018658794.1	NA	NA
41715	A	NW_018658099.1	NA	NA
41716	A	NW_018658411.1	NA	NA
41717	A	NW_018657845.1	NA	NA
41718	A	NW_018663092.1	NA	NA
41719	A	NW_018660054.1	NA	NA
41720	A	NW_018659276.1	NA	NA
41721	A	NW_018657939.1	NA	NA
41722	A	NW_018677286.1	NA	NA
41723	A	NW_018657937.1	NA	NA
41724	A	NW_018659150.1	NA	NA
41725	A	NW_018661337.1	NA	NA
41726	A	NW_018658164.1	NA	NA
41727	A	NW_018658088.1	NA	NA
41729	A	NW_018657959.1	NA	NA
41730	A	NW_018658983.1	NA	NA
41731	A	NW_018662463.1	NA	NA
41732	A	NW_018657742.1	NA	NA
41733	A	NW_018658274.1	NA	NA
41734	A	NW_018662575.1	NA	NA
41735	A	NW_018657851.1	NA	NA
41736	A	NW_018657917.1	NA	NA
41737	A	NW_018663007.1	NA	NA
41738	A	NW_018658744.1	NA	NA
41739	A	NW_018702786.1	NA	NA
41740	A	NW_018657941.1	NA	NA
41741	A	NW_018660159.1	NA	NA
41742	A	NW_018657951.1	NA	NA
41744	A	NW_018661538.1	NA	NA
41745	A	NW_018660667.1	NA	NA
41746	A	NW_018658499.1	NA	NA
41747	A	NW_018659652.1	NA	NA
41748	A	NW_018658414.1	NA	NA
41749	A	NW_018658437.1	NA	NA
41750	A	NW_018657909.1	NA	NA
41751	A	NW_018658764.1	NA	NA
41752	A	NW_018658337.1	NA	NA
41753	A	NW_018657924.1	NA	NA
41754	A	NW_018658070.1	NA	NA
41755	A	NW_018658326.1	NA	NA
41756	A	NW_018665256.1	NA	NA
41757	A	NW_018659634.1	NA	NA
41758	A	NW_018657781.1	NA	NA
41759	A	NW_018670449.1	NA	NA
41760	A	NW_018662309.1	NA	NA
41761	A	NW_018659078.1	NA	NA
41762	A	NW_018657781.1	NA	NA
41763	A	NW_018660011.1	NA	NA
41764	A	NW_018657942.1	8	1.2
41765	A	NW_018674414.1	NA	NA
41766	A	NW_018658918.1	NA	NA
41767	A	NW_018657838.1	NA	NA
41768	A	NW_018659180.1	NA	NA
41769	A	NW_018657968.1	NA	NA
41770	A	NW_018657748.1	NA	NA
41771	A	NW_018657826.1	NA	NA
41772	A	NW_018657750.1	NA	NA
41773	A	NW_018657839.1	NA	NA
41774	A	NW_018658214.1	NA	NA
41775	A	NW_018658566.1	NA	NA
41776	A	NW_018662505.1	NA	NA
41777	A	NW_018658021.1	NA	NA
41778	A	NW_018657872.1	NA	NA
41779	A	NW_018662188.1	NA	NA
41780	A	NW_018659950.1	10	33.5
41781	A	NW_018659131.1	NA	NA
41782	A	NW_018659646.1	NA	NA
41783	A	NW_018659073.1	NA	NA
41784	A	NW_018658341.1	NA	NA
41785	A	NW_018659630.1	NA	NA
41786	A	NW_018657794.1	NA	NA
41787	A	NW_018658981.1	NA	NA
41788	A	NW_018657946.1	NA	NA
41789	A	NW_018674646.1	NA	NA
41790	A	NW_018657747.1	NA	NA
41791	A	NW_018658506.1	NA	NA
41792	A	NW_018657885.1	NA	NA
41793	A	NW_018659368.1	NA	NA
41794	A	NW_018661827.1	NA	NA
41795	A	NW_018661879.1	NA	NA
41796	A	NW_018658726.1	NA	NA
41797	A	NW_018658003.1	NA	NA
41798	A	NW_018660942.1	NA	NA
41799	A	NW_018658393.1	NA	NA
41800	A	NW_018657822.1	NA	NA
41801	A	NW_018658765.1	NA	NA
41802	A	NW_018658689.1	NA	NA
41803	A	NW_018683630.1	NA	NA
41804	A	NW_018658417.1	NA	NA
41805	A	NW_018658703.1	NA	NA
41806	A	NW_018658024.1	NA	NA
41807	A	NW_018657936.1	NA	NA
41808	A	NW_018661920.1	NA	NA
41809	A	NW_018658124.1	NA	NA
41810	A	NW_018658504.1	NA	NA
41811	A	NW_018659076.1	NA	NA
41812	A	NW_018658070.1	NA	NA
41813	A	NW_018658296.1	NA	NA
41814	A	NW_018663328.1	NA	NA
41815	A	NW_018658850.1	NA	NA
41816	A	NW_018660525.1	NA	NA
41817	A	NW_018657823.1	NA	NA
41818	A	NW_018659326.1	NA	NA
41819	A	NW_018658861.1	NA	NA
41820	A	NW_018657803.1	NA	NA
41821	A	NW_018704428.1	NA	NA
41822	A	NW_018657938.1	NA	NA
41823	A	NW_018658484.1	NA	NA
41824	A	NW_018667097.1	NA	NA
41825	A	NW_018658139.1	NA	NA
41826	A	NW_018658354.1	NA	NA
41827	A	NW_018659004.1	NA	NA
41829	A	NW_018657872.1	NA	NA
41830	A	NW_018657848.1	NA	NA
41831	A	NW_018658272.1	NA	NA
41832	A	NW_018657825.1	NA	NA
41833	A	NW_018658647.1	NA	NA
41834	A	NW_018657850.1	NA	NA
41835	A	NW_018710347.1	NA	NA
41836	A	NW_018658353.1	NA	NA
41837	A	NW_018658148.1	NA	NA
41838	A	NW_018725173.1	3	40.6
41839	A	NW_018663284.1	NA	NA
41840	A	NW_018659691.1	NA	NA
41841	A	NW_018657862.1	NA	NA
41842	A	NW_018658914.1	NA	NA
41843	A	NW_018660370.1	NA	NA
41844	A	NW_018660529.1	NA	NA
41845	A	NW_018659039.1	NA	NA
41846	A	NW_018657750.1	NA	NA
41847	A	NW_018660097.1	NA	NA
41848	A	NW_018658699.1	NA	NA
41849	A	NW_018683347.1	NA	NA
41850	A	NW_018658441.1	11	40.2
41851	A	NW_018657822.1	NA	NA
41852	A	NW_018657763.1	NA	NA
41854	A	NW_018690245.1	NA	NA
41855	A	NW_018657836.1	NA	NA
41856	A	NW_018659218.1	NA	NA
41857	A	NW_018659755.1	NA	NA
41858	A	NW_018657875.1	NA	NA
41859	A	NW_018662245.1	NA	NA
41860	A	NW_018667299.1	NA	NA
41862	A	NW_018657911.1	NA	NA
41863	A	NW_018664971.1	NA	NA
41864	A	NW_018658192.1	NA	NA
41865	A	NW_018657760.1	NA	NA
41866	A	NW_018658484.1	NA	NA
41867	A	NW_018657834.1	NA	NA
41868	A	NW_018663006.1	NA	NA
41869	A	NW_018660368.1	NA	NA
41870	A	NW_018657761.1	NA	NA
41871	A	NW_018658104.1	NA	NA
41872	A	NW_018657959.1	NA	NA
41873	A	NW_018657855.1	NA	NA
41874	A	NW_018660093.1	NA	NA
41875	A	NW_018658142.1	NA	NA
41876	A	NW_018658916.1	NA	NA
41877	A	NW_018658226.1	NA	NA
41878	A	NW_018659368.1	NA	NA
41879	A	NW_018663392.1	NA	NA
41880	A	NW_018658915.1	NA	NA
41881	A	NW_018658614.1	NA	NA
41882	A	NW_018661445.1	NA	NA
41883	A	NW_018659182.1	NA	NA
41884	A	NW_018657876.1	NA	NA
41885	A	NW_018659782.1	NA	NA
41886	A	NW_018657832.1	NA	NA
41887	A	NW_018657935.1	NA	NA
41888	A	NW_018657966.1	15	15.9
41889	A	NW_018660745.1	NA	NA
41890	A	NW_018660277.1	NA	NA
41891	A	NW_018659647.1	NA	NA
41892	A	NW_018658127.1	NA	NA
41893	A	NW_018658075.1	NA	NA
41894	A	NW_018660482.1	NA	NA
41895	A	NW_018657924.1	NA	NA
41896	A	NW_018658011.1	NA	NA
41897	A	NW_018657751.1	NA	NA
41899	A	NW_018665283.1	7	44.9
41900	A	NW_018657815.1	NA	NA
41901	A	NW_018657894.1	NA	NA
41902	A	NW_018661288.1	NA	NA
41903	A	NW_018702963.1	NA	NA
41904	A	NW_018658714.1	NA	NA
41905	A	NW_018657997.1	NA	NA
41907	A	NW_018658085.1	NA	NA
41908	A	NW_018657981.1	NA	NA
41909	A	NW_018660503.1	NA	NA
41910	A	NW_018658092.1	NA	NA
41911	A	NW_018657852.1	NA	NA
41912	A	NW_018657744.1	NA	NA
41913	A	NW_018657841.1	NA	NA
41914	A	NW_018657859.1	NA	NA
41915	A	NW_018659390.1	NA	NA
41916	A	NW_018658479.1	NA	NA
41918	A	NW_018657754.1	NA	NA
41919	A	NW_018657855.1	NA	NA
41920	A	NW_018668836.1	NA	NA
41921	A	NW_018659017.1	NA	NA
41922	A	NW_018660259.1	NA	NA
41923	A	NW_018658609.1	NA	NA
41924	A	NW_018658877.1	NA	NA
41925	A	NW_018658041.1	NA	NA
41926	A	NW_018658225.1	NA	NA
41927	A	NW_018658373.1	NA	NA
41928	A	NW_018657807.1	NA	NA
41929	A	NW_018658573.1	NA	NA
41930	A	NW_018659454.1	NA	NA
41931	A	NW_018683717.1	NA	NA
41932	A	NW_018657760.1	NA	NA
41933	A	NW_018660402.1	NA	NA
41934	A	NW_018657859.1	NA	NA
41935	A	NW_018658503.1	NA	NA
41936	A	NW_018661865.1	NA	NA
41939	A	NW_018657756.1	NA	NA
41940	A	NW_018658021.1	NA	NA
41941	A	NW_018658075.1	NA	NA
41942	A	NW_018675317.1	NA	NA
41943	A	NW_018658290.1	NA	NA
41944	A	NW_018659819.1	NA	NA
41945	A	NW_018661611.1	NA	NA
41946	A	NW_018662178.1	NA	NA
41947	A	NW_018661182.1	NA	NA
41948	A	NW_018657862.1	NA	NA
41949	A	NW_018657770.1	NA	NA
41950	A	NW_018657843.1	NA	NA
41951	A	NW_018658041.1	NA	NA
41952	A	NW_018658627.1	NA	NA
41953	A	NW_018659700.1	NA	NA
41954	A	NW_018657822.1	NA	NA
41955	A	NW_018661565.1	NA	NA
41956	A	NW_018661434.1	NA	NA
41957	A	NW_018664185.1	NA	NA
41958	A	NW_018658450.1	NA	NA
41959	A	NW_018657752.1	NA	NA
41960	A	NW_018660002.1	NA	NA
41961	A	NW_018659066.1	NA	NA
41962	A	NW_018662472.1	NA	NA
41963	A	NW_018658115.1	NA	NA
41964	A	NW_018657830.1	NA	NA
41965	A	NW_018658195.1	NA	NA
41966	A	NW_018661615.1	NA	NA
41967	A	NW_018657765.1	NA	NA
41968	A	NW_018659217.1	NA	NA
41969	A	NW_018657822.1	NA	NA
41970	A	NW_018664119.1	NA	NA
41972	A	NW_018658795.1	NA	NA
41973	A	NW_018657749.1	19	0
41974	A	NW_018663829.1	NA	NA
41975	A	NW_018685989.1	NA	NA
41976	A	NW_018660730.1	NA	NA
41977	A	NW_018660133.1	NA	NA
41978	A	NW_018657767.1	NA	NA
41979	A	NW_018658393.1	NA	NA
41980	A	NW_018657770.1	NA	NA
41981	A	NW_018659028.1	NA	NA
41982	A	NW_018657998.1	NA	NA
41983	A	NW_018659458.1	NA	NA
41984	A	NW_018659567.1	NA	NA
41985	A	NW_018657818.1	NA	NA
41986	A	NW_018659353.1	NA	NA
41987	A	NW_018658555.1	NA	NA
41988	A	NW_018657984.1	NA	NA
41989	A	NW_018657976.1	NA	NA
41990	A	NW_018660870.1	NA	NA
41991	A	NW_018661353.1	NA	NA
41992	A	NW_018658054.1	NA	NA
41993	A	NW_018657764.1	NA	NA
41994	A	NW_018658064.1	NA	NA
41996	A	NW_018659196.1	NA	NA
41997	A	NW_018657840.1	NA	NA
41998	A	NW_018658539.1	NA	NA
41999	A	NW_018663955.1	NA	NA
42000	A	NW_018658004.1	NA	NA
42001	A	NW_018657818.1	NA	NA
42002	A	NW_018658585.1	NA	NA
42003	A	NW_018658848.1	NA	NA
42004	A	NW_018658440.1	NA	NA
42005	A	NW_018658940.1	NA	NA
42006	A	NW_018660063.1	NA	NA
42007	A	NW_018659653.1	NA	NA
42008	A	NW_018659645.1	NA	NA
42009	A	NW_018657864.1	NA	NA
42010	A	NW_018659282.1	NA	NA
42011	A	NW_018659308.1	NA	NA
42012	A	NW_018659606.1	NA	NA
42013	A	NW_018658119.1	NA	NA
42014	A	NW_018657972.1	NA	NA
42015	A	NW_018657745.1	NA	NA
42016	A	NW_018657995.1	NA	NA
42017	A	NW_018661356.1	NA	NA
42018	A	NW_018658097.1	14	11.9
42019	A	NW_018658695.1	NA	NA
42020	A	NW_018658772.1	NA	NA
42021	A	NW_018659841.1	NA	NA
42022	A	NW_018662096.1	NA	NA
42023	A	NW_018657971.1	NA	NA
42024	A	NW_018657922.1	NA	NA
42025	A	NW_018657755.1	NA	NA
42026	A	NW_018661586.1	NA	NA
42027	A	NW_018657808.1	NA	NA
42028	A	NW_018658022.1	NA	NA
42029	A	NW_018658097.1	NA	NA
42031	A	NW_018658065.1	NA	NA
42032	A	NW_018658012.1	NA	NA
42033	A	NW_018658529.1	NA	NA
42034	A	NW_018660607.1	NA	NA
42035	A	NW_018657887.1	NA	NA
42036	A	NW_018658028.1	NA	NA
42037	A	NW_018663662.1	NA	NA
42038	A	NW_018658053.1	NA	NA
42039	A	NW_018664318.1	NA	NA
42040	A	NW_018660558.1	NA	NA
42041	A	NW_018658556.1	NA	NA
42042	A	NW_018658300.1	NA	NA
42044	A	NW_018661370.1	NA	NA
42045	A	NW_018660158.1	NA	NA
42046	A	NW_018665797.1	NA	NA
42047	A	NW_018661661.1	NA	NA
42048	A	NW_018657958.1	NA	NA
42049	A	NW_018659361.1	NA	NA
42050	A	NW_018658343.1	NA	NA
42051	A	NW_018658368.1	NA	NA
42052	A	NW_018657776.1	NA	NA
42053	A	NW_018658969.1	NA	NA
42054	A	NW_018657915.1	NA	NA
42055	A	NW_018658145.1	NA	NA
42056	A	NW_018657971.1	NA	NA
42057	A	NW_018658998.1	NA	NA
42058	A	NW_018660430.1	NA	NA
42059	A	NW_018657790.1	NA	NA
42060	A	NW_018658934.1	NA	NA
42061	A	NW_018658429.1	NA	NA
42062	A	NW_018658664.1	NA	NA
42063	A	NW_018657781.1	NA	NA
42064	A	NW_018663620.1	NA	NA
42065	A	NW_018661144.1	NA	NA
42066	A	NW_018657799.1	NA	NA
42067	A	NW_018657902.1	NA	NA
42068	A	NW_018659465.1	NA	NA
42069	A	NW_018661766.1	NA	NA
42070	A	NW_018659818.1	NA	NA
42071	A	NW_018660629.1	NA	NA
42072	A	NW_018657784.1	NA	NA
42073	A	NW_018658234.1	NA	NA
42074	A	NW_018658652.1	NA	NA
42075	A	NW_018657954.1	NA	NA
42076	A	NW_018657828.1	NA	NA
42077	A	NW_018657762.1	NA	NA
42078	A	NW_018658390.1	NA	NA
42079	A	NW_018659332.1	NA	NA
42080	A	NW_018659939.1	NA	NA
42082	A	NW_018660398.1	NA	NA
42083	A	NW_018659339.1	NA	NA
42084	A	NW_018657777.1	NA	NA
42085	A	NW_018657752.1	NA	NA
42087	A	NW_018671952.1	NA	NA
42088	A	NW_018657864.1	NA	NA
42089	A	NW_018658071.1	NA	NA
42090	A	NW_018658889.1	NA	NA
42091	A	NW_018665770.1	NA	NA
42092	A	NW_018661196.1	NA	NA
42093	A	NW_018660081.1	NA	NA
42094	A	NW_018658343.1	NA	NA
42095	A	NW_018659963.1	NA	NA
42096	A	NW_018657853.1	NA	NA
42097	A	NW_018661747.1	NA	NA
42098	A	NW_018658895.1	NA	NA
42099	A	NW_018658168.1	NA	NA
42100	A	NW_018658199.1	NA	NA
42101	A	NW_018682052.1	NA	NA
42102	A	NW_018657822.1	NA	NA
42103	A	NW_018660821.1	NA	NA
42104	A	NW_018657923.1	NA	NA
42105	A	NW_018657929.1	NA	NA
42106	A	NW_018658019.1	NA	NA
42107	A	NW_018659691.1	NA	NA
42108	A	NW_018659124.1	NA	NA
42109	A	NW_018660594.1	NA	NA
42110	A	NW_018658803.1	NA	NA
42111	A	NW_018668303.1	NA	NA
42112	A	NW_018657862.1	NA	NA
42113	A	NW_018662583.1	NA	NA
42114	A	NW_018658120.1	NA	NA
42115	A	NW_018659692.1	NA	NA
42116	A	NW_018659429.1	NA	NA
42117	A	NW_018658641.1	NA	NA
42118	A	NW_018659845.1	NA	NA
42119	A	NW_018658137.1	NA	NA
42121	A	NW_018658721.1	NA	NA
42122	A	NW_018661786.1	NA	NA
42123	A	NW_018658306.1	NA	NA
42124	A	NW_018658131.1	NA	NA
42125	A	NW_018660298.1	NA	NA
42127	A	NW_018659360.1	NA	NA
42128	A	NW_018658517.1	NA	NA
42129	A	NW_018657793.1	NA	NA
42130	A	NW_018657772.1	20	1.9
42131	A	NW_018657762.1	NA	NA
42132	A	NW_018662783.1	NA	NA
42133	A	NW_018663557.1	NA	NA
42134	A	NW_018660465.1	NA	NA
42135	A	NW_018660686.1	NA	NA
42136	A	NW_018657841.1	NA	NA
42137	A	NW_018658915.1	NA	NA
42138	A	NW_018658823.1	NA	NA
42139	A	NW_018657818.1	NA	NA
42140	A	NW_018657787.1	NA	NA
42141	A	NW_018658306.1	NA	NA
42142	A	NW_018659419.1	NA	NA
42143	A	NW_018658398.1	NA	NA
42144	A	NW_018666952.1	NA	NA
42145	A	NW_018658046.1	NA	NA
42146	A	NW_018659375.1	NA	NA
42147	A	NW_018662579.1	NA	NA
42148	A	NW_018662169.1	NA	NA
42149	A	NW_018657897.1	NA	NA
42150	A	NW_018667190.1	NA	NA
42151	A	NW_018661405.1	NA	NA
42152	A	NW_018659295.1	NA	NA
42153	A	NW_018658126.1	NA	NA
42154	A	NW_018658194.1	NA	NA
42155	A	NW_018661128.1	NA	NA
42156	A	NW_018658223.1	NA	NA
42157	A	NW_018657871.1	NA	NA
42158	A	NW_018677235.1	NA	NA
42160	A	NW_018674975.1	NA	NA
42161	A	NW_018660226.1	NA	NA
42162	A	NW_018658250.1	NA	NA
42163	A	NW_018660824.1	NA	NA
42164	A	NW_018658456.1	NA	NA
42165	A	NW_018658674.1	NA	NA
42166	A	NW_018659609.1	NA	NA
42167	A	NW_018658167.1	NA	NA
42168	A	NW_018657877.1	NA	NA
42169	A	NW_018659014.1	NA	NA
42171	A	NW_018664522.1	NA	NA
42172	A	NW_018658124.1	NA	NA
42173	A	NW_018658520.1	NA	NA
42174	A	NW_018657775.1	NA	NA
42175	A	NW_018658794.1	NA	NA
42176	A	NW_018657746.1	NA	NA
42177	A	NW_018657795.1	NA	NA
42178	A	NW_018657776.1	NA	NA
42179	A	NW_018658081.1	NA	NA
42180	A	NW_018657928.1	NA	NA
42181	A	NW_018657788.1	NA	NA
42182	A	NW_018659594.1	NA	NA
42183	A	NW_018658243.1	2	114.3
42184	A	NW_018658887.1	NA	NA
42185	A	NW_018659672.1	NA	NA
42186	A	NW_018662136.1	NA	NA
42187	A	NW_018659219.1	NA	NA
42188	A	NW_018657779.1	NA	NA
42189	A	NW_018662035.1	NA	NA
42190	A	NW_018657966.1	NA	NA
42191	A	NW_018657896.1	NA	NA
42192	A	NW_018657847.1	NA	NA
42194	A	NW_018657755.1	NA	NA
42195	A	NW_018657940.1	NA	NA
42196	A	NW_018658657.1	NA	NA
42197	A	NW_018660255.1	NA	NA
42198	A	NW_018659303.1	NA	NA
42199	A	NW_018711930.1	NA	NA
42200	A	NW_018658695.1	NA	NA
42201	A	NW_018658111.1	NA	NA
42202	A	NW_018658226.1	NA	NA
42203	A	NW_018658547.1	NA	NA
42204	A	NW_018658372.1	NA	NA
42205	A	NW_018658069.1	NA	NA
42206	A	NW_018659495.1	NA	NA
42207	A	NW_018658376.1	NA	NA
42208	A	NW_018673907.1	NA	NA
42209	A	NW_018657948.1	NA	NA
42210	A	NW_018658983.1	NA	NA
42211	A	NW_018658355.1	NA	NA
42213	A	NW_018657989.1	NA	NA
42214	A	NW_018657782.1	NA	NA
42215	A	NW_018672924.1	NA	NA
42216	A	NW_018659747.1	NA	NA
42217	A	NW_018657934.1	NA	NA
42218	A	NW_018703352.1	NA	NA
42219	A	NW_018659405.1	NA	NA
42220	A	NW_018658649.1	NA	NA
42221	A	NW_018662279.1	NA	NA
42222	A	NW_018657775.1	NA	NA
42223	A	NW_018658147.1	NA	NA
42224	A	NW_018658486.1	NA	NA
42225	A	NW_018657806.1	NA	NA
42226	A	NW_018661024.1	NA	NA
42227	A	NW_018659201.1	NA	NA
42228	A	NW_018659203.1	NA	NA
42229	A	NW_018659949.1	NA	NA
42230	A	NW_018658543.1	NA	NA
42231	A	NW_018659256.1	NA	NA
42232	A	NW_018657794.1	NA	NA
42233	A	NW_018662557.1	NA	NA
42234	A	NW_018657764.1	NA	NA
42235	A	NW_018657774.1	NA	NA
42236	A	NW_018703381.1	NA	NA
42237	A	NW_018659194.1	NA	NA
42238	A	NW_018658006.1	NA	NA
42239	A	NW_018659301.1	NA	NA
42240	A	NW_018657830.1	NA	NA
42241	A	NW_018671224.1	NA	NA
42242	A	NW_018664251.1	NA	NA
42243	A	NW_018667859.1	NA	NA
42244	A	NW_018657979.1	NA	NA
42245	A	NW_018660002.1	NA	NA
42246	A	NW_018658472.1	NA	NA
42247	A	NW_018658194.1	NA	NA
42248	A	NW_018659049.1	NA	NA
42249	A	NW_018660303.1	NA	NA
42250	A	NW_018657868.1	NA	NA
42251	A	NW_018660133.1	NA	NA
42252	A	NW_018660725.1	NA	NA
42253	A	NW_018659028.1	NA	NA
42254	A	NW_018657937.1	NA	NA
42255	A	NW_018676597.1	NA	NA
42256	A	NW_018658505.1	NA	NA
42257	A	NW_018663337.1	NA	NA
42258	A	NW_018657786.1	NA	NA
42259	A	NW_018658887.1	NA	NA
42260	A	NW_018659483.1	NA	NA
42261	A	NW_018660928.1	NA	NA
42262	A	NW_018661268.1	NA	NA
42263	A	NW_018662451.1	NA	NA
42264	A	NW_018658674.1	NA	NA
42265	A	NW_018658483.1	NA	NA
42266	A	NW_018663873.1	NA	NA
42267	A	NW_018657812.1	NA	NA
42268	A	NW_018660537.1	NA	NA
42269	A	NW_018659675.1	NA	NA
42270	A	NW_018662919.1	NA	NA
42271	A	NW_018658374.1	NA	NA
42272	A	NW_018659302.1	NA	NA
42273	A	NW_018658838.1	NA	NA
42274	A	NW_018657743.1	NA	NA
42275	A	NW_018657870.1	NA	NA
42276	A	NW_018657836.1	NA	NA
42277	A	NW_018658051.1	NA	NA
42278	A	NW_018658378.1	NA	NA
42279	A	NW_018657888.1	NA	NA
42280	A	NW_018658358.1	NA	NA
42281	A	NW_018660157.1	NA	NA
42282	A	NW_018663869.1	NA	NA
42283	A	NW_018660777.1	NA	NA
42284	A	NW_018659199.1	NA	NA
42285	A	NW_018658249.1	NA	NA
42286	A	NW_018658905.1	NA	NA
42287	A	NW_018663186.1	NA	NA
42288	A	NW_018659288.1	10	34.4
42289	A	NW_018657768.1	NA	NA
42290	A	NW_018661789.1	NA	NA
42291	A	NW_018657803.1	NA	NA
42292	A	NW_018657766.1	NA	NA
42293	A	NW_018658597.1	NA	NA
42294	A	*	NA	NA
42295	A	NW_018663456.1	NA	NA
42296	A	NW_018660312.1	NA	NA
42297	A	NW_018658891.1	NA	NA
42298	A	NW_018661407.1	NA	NA
42299	A	NW_018662100.1	NA	NA
42300	A	NW_018658635.1	NA	NA
42301	A	NW_018658984.1	NA	NA
42302	A	NW_018657824.1	NA	NA
42303	A	NW_018657932.1	NA	NA
42304	A	NW_018657865.1	NA	NA
42305	A	NW_018658087.1	NA	NA
42306	A	NW_018660077.1	NA	NA
42307	A	NW_018659822.1	NA	NA
42308	A	NW_018659874.1	NA	NA
42309	A	NW_018658120.1	NA	NA
42310	A	NW_018658382.1	NA	NA
42311	A	NW_018663752.1	NA	NA
42312	A	NW_018657886.1	NA	NA
42313	A	NW_018660530.1	NA	NA
42314	A	NW_018657934.1	NA	NA
42315	A	NW_018658437.1	NA	NA
42316	A	NW_018658421.1	NA	NA
42317	A	NW_018658076.1	NA	NA
42318	A	NW_018658257.1	NA	NA
42319	A	NW_018659696.1	NA	NA
42320	A	NW_018658545.1	NA	NA
42321	A	NW_018657758.1	NA	NA
42322	A	NW_018659093.1	NA	NA
42323	A	NW_018658913.1	NA	NA
42324	A	NW_018657747.1	NA	NA
42325	A	NW_018663322.1	NA	NA
42326	A	NW_018658108.1	NA	NA
42327	A	NW_018662016.1	NA	NA
42328	A	NW_018675006.1	NA	NA
42329	A	NW_018658322.1	NA	NA
42330	A	NW_018659004.1	NA	NA
42331	A	NW_018658021.1	NA	NA
42332	A	NW_018659976.1	NA	NA
42333	A	NW_018658056.1	NA	NA
42334	A	NW_018658472.1	NA	NA
42335	A	NW_018658199.1	NA	NA
42336	A	NW_018658976.1	NA	NA
42337	A	NW_018658106.1	NA	NA
42338	A	NW_018663017.1	NA	NA
42339	A	NW_018665658.1	NA	NA
42340	A	NW_018657903.1	NA	NA
42341	A	NW_018657963.1	NA	NA
42342	A	NW_018658838.1	NA	NA
42343	A	NW_018657753.1	NA	NA
42344	A	NW_018660262.1	NA	NA
42345	A	NW_018658077.1	NA	NA
42346	A	NW_018658749.1	NA	NA
42347	A	NW_018658693.1	NA	NA
42348	A	NW_018658172.1	NA	NA
42349	A	NW_018657741.1	NA	NA
42350	A	NW_018657794.1	NA	NA
42351	A	NW_018657840.1	NA	NA
42352	A	NW_018659304.1	NA	NA
42353	A	NW_018700784.1	NA	NA
42354	A	NW_018660753.1	NA	NA
42355	A	NW_018658307.1	NA	NA
42356	A	NW_018657775.1	NA	NA
42357	A	NW_018668112.1	NA	NA
42358	A	NW_018658945.1	NA	NA
42359	A	NW_018658096.1	NA	NA
42360	A	NW_018657868.1	NA	NA
42361	A	NW_018661176.1	NA	NA
42362	A	NW_018657935.1	NA	NA
42363	A	NW_018707956.1	NA	NA
42364	A	NW_018657815.1	NA	NA
42365	A	NW_018657744.1	NA	NA
42366	A	NW_018658445.1	NA	NA
42367	A	NW_018661445.1	NA	NA
42368	A	NW_018658464.1	NA	NA
42369	A	NW_018705520.1	NA	NA
42370	A	NW_018659411.1	NA	NA
42371	A	NW_018658103.1	NA	NA
42372	A	NW_018661698.1	NA	NA
42373	A	NW_018658744.1	NA	NA
42374	A	NW_018658333.1	NA	NA
42375	A	NW_018657804.1	NA	NA
42376	A	NW_018658141.1	NA	NA
42377	A	NW_018657744.1	NA	NA
42378	A	NW_018660543.1	NA	NA
42380	A	NW_018659461.1	NA	NA
42381	A	NW_018661180.1	NA	NA
42382	A	NW_018667506.1	NA	NA
42384	A	NW_018658453.1	NA	NA
42385	A	NW_018663558.1	NA	NA
42386	A	NW_018657746.1	NA	NA
42387	A	NW_018657788.1	NA	NA
42388	A	NW_018658621.1	NA	NA
42389	A	NW_018658661.1	NA	NA
42390	A	NW_018658990.1	NA	NA
42391	A	NW_018658341.1	NA	NA
42392	A	NW_018657772.1	20	0
42394	A	NW_018658735.1	NA	NA
42395	A	NW_018659634.1	NA	NA
42396	A	NW_018658042.1	NA	NA
42397	A	NW_018658196.1	NA	NA
42398	A	NW_018660457.1	NA	NA
42399	A	NW_018662440.1	NA	NA
42400	A	NW_018657946.1	NA	NA
42401	A	NW_018657744.1	NA	NA
42402	A	NW_018661732.1	NA	NA
42403	A	NW_018657849.1	NA	NA
42404	A	NW_018658352.1	NA	NA
42405	A	NW_018660240.1	NA	NA
42406	A	NW_018658053.1	NA	NA
42407	A	NW_018662320.1	NA	NA
42408	A	NW_018657783.1	NA	NA
42409	A	NW_018660316.1	NA	NA
42410	A	NW_018658140.1	NA	NA
42411	A	NW_018659068.1	NA	NA
42412	A	NW_018663117.1	NA	NA
42413	A	NW_018658011.1	NA	NA
42414	A	NW_018657808.1	NA	NA
42415	A	NW_018658286.1	NA	NA
42417	A	NW_018657924.1	NA	NA
42418	A	NW_018658323.1	NA	NA
42419	A	NW_018660132.1	NA	NA
42421	A	NW_018660765.1	NA	NA
42422	A	NW_018660100.1	NA	NA
42423	A	NW_018657761.1	NA	NA
42424	A	NW_018657837.1	NA	NA
42425	A	NW_018657889.1	NA	NA
42426	A	NW_018661958.1	NA	NA
42427	A	NW_018658104.1	NA	NA
42428	A	NW_018660538.1	NA	NA
42429	A	NW_018657924.1	NA	NA
42430	A	NW_018670766.1	NA	NA
42431	A	NW_018658286.1	NA	NA
42432	A	NW_018660399.1	NA	NA
42434	A	NW_018659263.1	NA	NA
42435	A	NW_018661149.1	NA	NA
42436	A	NW_018659782.1	NA	NA
42437	A	NW_018658926.1	NA	NA
42438	A	NW_018658926.1	NA	NA
42439	A	NW_018660879.1	NA	NA
42440	A	NW_018694607.1	NA	NA
42441	A	NW_018661116.1	NA	NA
42442	A	NW_018657797.1	18	4.3
42443	A	NW_018659150.1	NA	NA
42444	A	NW_018658296.1	NA	NA
42445	A	NW_018658158.1	NA	NA
42446	A	NW_018665263.1	NA	NA
42447	A	NW_018657998.1	NA	NA
42449	A	NW_018658390.1	NA	NA
42450	A	NW_018665998.1	NA	NA
42451	A	NW_018659537.1	NA	NA
42452	A	NW_018660871.1	NA	NA
42453	A	NW_018657755.1	NA	NA
42454	A	NW_018659047.1	NA	NA
42456	A	NW_018660056.1	NA	NA
42457	A	NW_018658312.1	NA	NA
42458	A	NW_018671365.1	NA	NA
42459	A	NW_018658498.1	NA	NA
42460	A	NW_018659342.1	NA	NA
42461	A	NW_018658002.1	NA	NA
42462	A	NW_018662022.1	NA	NA
42463	A	NW_018658686.1	NA	NA
42464	A	NW_018657773.1	NA	NA
42465	A	NW_018667911.1	NA	NA
42466	A	NW_018657802.1	NA	NA
42467	A	NW_018658635.1	NA	NA
42468	A	NW_018666005.1	NA	NA
42469	A	NW_018681644.1	NA	NA
42470	A	NW_018658798.1	NA	NA
42471	A	NW_018658055.1	NA	NA
42472	A	NW_018658423.1	NA	NA
42474	A	NW_018659010.1	NA	NA
42476	A	NW_018659804.1	NA	NA
42477	A	NW_018658781.1	NA	NA
42478	A	NW_018658447.1	NA	NA
42479	A	NW_018657792.1	NA	NA
42480	A	NW_018659477.1	NA	NA
42482	A	NW_018659694.1	NA	NA
42483	A	NW_018661086.1	NA	NA
42484	A	NW_018657760.1	NA	NA
42485	A	NW_018658593.1	NA	NA
42486	A	NW_018657903.1	NA	NA
42487	A	NW_018658054.1	NA	NA
42488	A	NW_018658075.1	NA	NA
42489	A	NW_018657932.1	NA	NA
42490	A	NW_018660909.1	NA	NA
42491	A	NW_018657904.1	NA	NA
42492	A	NW_018657755.1	NA	NA
42493	A	NW_018658826.1	NA	NA
42494	A	NW_018658947.1	NA	NA
42495	A	NW_018657893.1	NA	NA
42496	A	NW_018658453.1	15	5.2
42497	A	NW_018659860.1	NA	NA
42498	A	NW_018657751.1	NA	NA
42499	A	NW_018658281.1	NA	NA
42500	A	NW_018658365.1	NA	NA
42501	A	NW_018660123.1	NA	NA
42502	A	NW_018662200.1	NA	NA
42503	A	NW_018666783.1	NA	NA
42504	A	NW_018666949.1	NA	NA
42505	A	NW_018659771.1	NA	NA
42506	A	NW_018657777.1	NA	NA
42507	A	NW_018658679.1	NA	NA
42508	A	NW_018658066.1	NA	NA
42509	A	NW_018659142.1	NA	NA
42510	A	NW_018658042.1	NA	NA
42511	A	NW_018658033.1	NA	NA
42512	A	NW_018658419.1	NA	NA
42514	A	NW_018658517.1	NA	NA
42516	A	NW_018658513.1	NA	NA
42517	A	NW_018657820.1	NA	NA
42518	A	NW_018658069.1	NA	NA
42519	A	NW_018657948.1	NA	NA
42520	A	NW_018658243.1	NA	NA
42521	A	NW_018658061.1	NA	NA
42522	A	NW_018657799.1	NA	NA
42523	A	NW_018658264.1	NA	NA
42524	A	NW_018658991.1	NA	NA
42525	A	NW_018657795.1	NA	NA
42526	A	NW_018657910.1	NA	NA
42527	A	NW_018659070.1	NA	NA
42528	A	NW_018660376.1	NA	NA
42529	A	NW_018658300.1	NA	NA
42530	A	NW_018657904.1	NA	NA
42531	A	NW_018657753.1	NA	NA
42532	A	NW_018657787.1	NA	NA
42533	A	NW_018661823.1	NA	NA
42534	A	NW_018658332.1	NA	NA
42535	A	NW_018657933.1	NA	NA
42537	A	NW_018659435.1	NA	NA
42538	A	NW_018657896.1	NA	NA
42539	A	NW_018661524.1	NA	NA
42540	A	NW_018658157.1	NA	NA
42541	A	NW_018657856.1	NA	NA
42542	A	NW_018657881.1	NA	NA
42543	A	NW_018657843.1	NA	NA
42544	A	NW_018660197.1	NA	NA
42545	A	NW_018659385.1	NA	NA
42546	A	NW_018724704.1	NA	NA
42547	A	NW_018659672.1	NA	NA
42548	A	NW_018657843.1	NA	NA
42549	A	NW_018658559.1	NA	NA
42550	A	NW_018658683.1	2	94.4
42551	A	NW_018659076.1	NA	NA
42552	A	NW_018657811.1	NA	NA
42554	A	NW_018662325.1	NA	NA
42555	A	NW_018660851.1	NA	NA
42556	A	NW_018657946.1	NA	NA
42557	A	NW_018659755.1	NA	NA
42558	A	NW_018658520.1	NA	NA
42559	A	NW_018658167.1	NA	NA
42560	A	NW_018658052.1	NA	NA
42561	A	NW_018661076.1	NA	NA
42562	A	NW_018658636.1	NA	NA
42563	A	NW_018661063.1	NA	NA
42564	A	NW_018657872.1	NA	NA
42565	A	NW_018657937.1	NA	NA
42566	A	NW_018657867.1	NA	NA
42567	A	NW_018661944.1	NA	NA
42568	A	NW_018696609.1	NA	NA
42569	A	NW_018658254.1	NA	NA
42570	A	NW_018658270.1	NA	NA
42571	A	NW_018657826.1	NA	NA
42572	A	NW_018658374.1	NA	NA
42573	A	NW_018659347.1	NA	NA
42574	A	NW_018660308.1	NA	NA
42575	A	NW_018657963.1	NA	NA
42576	A	NW_018658877.1	NA	NA
42577	A	NW_018658386.1	NA	NA
42578	A	NW_018658300.1	NA	NA
42579	A	NW_018658250.1	NA	NA
42580	A	NW_018657845.1	NA	NA
42581	A	NW_018657833.1	NA	NA
42582	A	NW_018658349.1	NA	NA
42583	A	NW_018657881.1	NA	NA
42584	A	NW_018660753.1	NA	NA
42585	A	NW_018657753.1	NA	NA
42586	A	NW_018658558.1	NA	NA
42588	A	NW_018667658.1	NA	NA
42589	A	NW_018657920.1	NA	NA
42590	A	NW_018657935.1	NA	NA
42591	A	NW_018658680.1	NA	NA
42592	A	NW_018657744.1	NA	NA
42593	A	NW_018658832.1	NA	NA
42594	A	NW_018658040.1	NA	NA
42595	A	NW_018658793.1	NA	NA
42596	A	NW_018723360.1	NA	NA
42597	A	NW_018660246.1	NA	NA
42598	A	NW_018665672.1	NA	NA
42599	A	NW_018661565.1	NA	NA
42600	A	NW_018657893.1	NA	NA
42601	A	NW_018661402.1	NA	NA
42602	A	NW_018660038.1	NA	NA
42603	A	NW_018658142.1	NA	NA
42604	A	NW_018658302.1	NA	NA
42605	A	NW_018667053.1	NA	NA
42606	A	NW_018657772.1	NA	NA
42607	A	NW_018657900.1	NA	NA
42608	A	NW_018659165.1	NA	NA
42609	A	NW_018667922.1	NA	NA
42610	A	NW_018657959.1	NA	NA
42612	A	NW_018657954.1	NA	NA
42613	A	NW_018658488.1	NA	NA
42614	A	NW_018659927.1	NA	NA
42615	A	NW_018660163.1	NA	NA
42616	A	NW_018663556.1	NA	NA
42617	A	NW_018658217.1	NA	NA
42618	A	NW_018660400.1	NA	NA
42619	A	NW_018697944.1	NA	NA
42620	A	NW_018658899.1	NA	NA
42621	A	NW_018657780.1	NA	NA
42623	A	NW_018669720.1	NA	NA
42624	A	NW_018658660.1	NA	NA
42625	A	NW_018657791.1	NA	NA
42626	A	NW_018658246.1	NA	NA
42627	A	NW_018662509.1	NA	NA
42628	A	NW_018660217.1	NA	NA
42629	A	NW_018658178.1	NA	NA
42631	A	NW_018657782.1	NA	NA
42632	A	NW_018657801.1	NA	NA
42633	A	NW_018657752.1	NA	NA
42634	A	NW_018662634.1	NA	NA
42635	A	NW_018657792.1	NA	NA
42636	A	NW_018659077.1	NA	NA
42637	A	NW_018663961.1	NA	NA
42638	A	NW_018680669.1	NA	NA
42639	A	NW_018665288.1	NA	NA
42640	A	NW_018658009.1	NA	NA
42642	A	NW_018658275.1	NA	NA
42643	A	NW_018657876.1	NA	NA
42644	A	NW_018662402.1	NA	NA
42645	A	NW_018657747.1	NA	NA
42646	A	NW_018658336.1	NA	NA
42647	A	NW_018657890.1	NA	NA
42648	A	NW_018671765.1	NA	NA
42649	A	NW_018657752.1	NA	NA
42650	A	NW_018659253.1	NA	NA
42651	A	NW_018664793.1	NA	NA
42652	A	NW_018659314.1	NA	NA
42653	A	NW_018657744.1	NA	NA
42654	A	NW_018667233.1	NA	NA
42655	A	NW_018659609.1	NA	NA
42656	A	NW_018657749.1	NA	NA
42657	A	NW_018658463.1	NA	NA
42658	A	NW_018658989.1	NA	NA
42659	A	NW_018659231.1	NA	NA
42660	A	NW_018658871.1	NA	NA
42661	A	NW_018657850.1	NA	NA
42662	A	NW_018657885.1	NA	NA
42663	A	NW_018661700.1	NA	NA
42664	A	NW_018658375.1	NA	NA
42665	A	NW_018660298.1	NA	NA
42666	A	NW_018680433.1	NA	NA
42667	A	NW_018657969.1	NA	NA
42668	A	NW_018658657.1	NA	NA
42669	A	NW_018682361.1	NA	NA
42670	A	NW_018698797.1	NA	NA
42671	A	NW_018657749.1	NA	NA
42672	A	NW_018660232.1	NA	NA
42673	A	NW_018657950.1	NA	NA
42674	A	NW_018658256.1	NA	NA
42677	A	NW_018657746.1	NA	NA
42678	A	NW_018667231.1	NA	NA
42679	A	NW_018660365.1	NA	NA
42681	A	NW_018658978.1	NA	NA
42682	A	NW_018659500.1	NA	NA
42683	A	NW_018657919.1	3	76.7
42684	A	NW_018658038.1	NA	NA
42685	A	NW_018657798.1	NA	NA
42686	A	NW_018665698.1	NA	NA
42687	A	NW_018658661.1	NA	NA
42688	A	NW_018662540.1	NA	NA
42689	A	NW_018657986.1	NA	NA
42690	A	NW_018658018.1	NA	NA
42692	A	NW_018658226.1	NA	NA
42693	A	NW_018657988.1	NA	NA
42694	A	NW_018658250.1	NA	NA
42695	A	NW_018657754.1	NA	NA
42696	A	NW_018657831.1	NA	NA
42697	A	NW_018658857.1	NA	NA
42698	A	NW_018658316.1	NA	NA
42699	A	NW_018658785.1	NA	NA
42700	A	NW_018658916.1	NA	NA
42702	A	NW_018657828.1	NA	NA
42703	A	NW_018711903.1	20	12.9
42704	A	NW_018658158.1	NA	NA
42705	A	NW_018658081.1	NA	NA
42706	A	NW_018664520.1	NA	NA
42707	A	NW_018658368.1	NA	NA
42708	A	NW_018658222.1	NA	NA
42709	A	NW_018661110.1	NA	NA
42710	A	NW_018658352.1	NA	NA
42711	A	NW_018658394.1	NA	NA
42712	A	NW_018658399.1	NA	NA
42713	A	NW_018657972.1	NA	NA
42714	A	NW_018657786.1	NA	NA
42715	A	NW_018669504.1	NA	NA
42717	A	NW_018658038.1	NA	NA
42718	A	NW_018658447.1	NA	NA
42719	A	NW_018657948.1	NA	NA
42720	A	NW_018658948.1	NA	NA
42721	A	NW_018659064.1	NA	NA
42722	A	NW_018657911.1	NA	NA
42723	A	NW_018658597.1	NA	NA
42724	A	NW_018658130.1	NA	NA
42725	A	NW_018657796.1	NA	NA
42726	A	NW_018658112.1	NA	NA
42727	A	NW_018658077.1	NA	NA
42728	A	NW_018657866.1	NA	NA
42729	A	NW_018657988.1	NA	NA
42730	A	NW_018660813.1	NA	NA
42731	A	NW_018658512.1	NA	NA
42732	A	NW_018660422.1	NA	NA
42733	A	NW_018657951.1	NA	NA
42734	A	NW_018658152.1	NA	NA
42735	A	NW_018659600.1	NA	NA
42736	A	NW_018662023.1	NA	NA
42737	A	NW_018660343.1	NA	NA
42738	A	NW_018662444.1	NA	NA
42739	A	NW_018658169.1	NA	NA
42740	A	NW_018657840.1	NA	NA
42741	A	NW_018694058.1	NA	NA
42742	A	NW_018667263.1	NA	NA
42743	A	NW_018658471.1	NA	NA
42744	A	NW_018658217.1	NA	NA
42745	A	NW_018658102.1	NA	NA
42746	A	NW_018657921.1	NA	NA
42747	A	NW_018657754.1	NA	NA
42748	A	NW_018657752.1	NA	NA
42749	A	NW_018663459.1	NA	NA
42751	A	NW_018659453.1	NA	NA
42752	A	NW_018657771.1	NA	NA
42753	A	NW_018658612.1	NA	NA
42754	A	NW_018658557.1	NA	NA
42755	A	NW_018658741.1	NA	NA
42756	A	NW_018657885.1	NA	NA
42757	A	NW_018661792.1	NA	NA
42758	A	NW_018659228.1	NA	NA
42759	A	NW_018657973.1	NA	NA
42760	A	NW_018658781.1	NA	NA
42761	A	NW_018659930.1	NA	NA
42762	A	NW_018658055.1	NA	NA
42763	A	NW_018686342.1	NA	NA
42764	A	NW_018658358.1	NA	NA
42765	A	NW_018658179.1	NA	NA
42766	A	NW_018660257.1	3	46.1
42767	A	NW_018658803.1	NA	NA
42768	A	NW_018659700.1	NA	NA
42769	A	NW_018659588.1	NA	NA
42770	A	NW_018660203.1	NA	NA
42771	A	NW_018664007.1	NA	NA
42772	A	NW_018676212.1	NA	NA
42773	A	NW_018659438.1	NA	NA
42775	A	NW_018658377.1	NA	NA
42776	A	NW_018657844.1	NA	NA
42777	A	NW_018658661.1	NA	NA
42778	A	NW_018677433.1	1	139.6
42779	A	NW_018659383.1	NA	NA
42780	A	NW_018658291.1	NA	NA
42781	A	NW_018663543.1	NA	NA
42782	A	NW_018658095.1	NA	NA
42783	A	NW_018658662.1	NA	NA
42784	A	NW_018659484.1	NA	NA
42785	A	NW_018658628.1	NA	NA
42786	A	NW_018662973.1	NA	NA
42788	A	NW_018657849.1	NA	NA
42789	A	NW_018662602.1	NA	NA
42790	A	NW_018666431.1	NA	NA
42791	A	NW_018708779.1	NA	NA
42792	A	NW_018658380.1	NA	NA
42793	A	NW_018657851.1	NA	NA
42794	A	NW_018658703.1	NA	NA
42796	A	NW_018659637.1	NA	NA
42797	A	NW_018658208.1	NA	NA
42798	A	NW_018657867.1	NA	NA
42799	A	NW_018658699.1	NA	NA
42802	A	NW_018660507.1	NA	NA
42803	A	NW_018657753.1	NA	NA
42804	A	NW_018658131.1	NA	NA
42805	A	NW_018661236.1	NA	NA
42806	A	NW_018657922.1	NA	NA
42807	A	NW_018658060.1	NA	NA
42809	A	NW_018658941.1	NA	NA
42810	A	NW_018661039.1	NA	NA
42811	A	NW_018658037.1	NA	NA
42812	A	NW_018658407.1	NA	NA
42813	A	NW_018666103.1	NA	NA
42814	A	NW_018658273.1	NA	NA
42815	A	NW_018664433.1	NA	NA
42816	A	NW_018658748.1	NA	NA
42817	A	NW_018661786.1	NA	NA
42818	A	NW_018657812.1	NA	NA
42819	A	NW_018658168.1	NA	NA
42820	A	NW_018661992.1	NA	NA
42821	A	NW_018659655.1	NA	NA
42822	A	NW_018658013.1	NA	NA
42823	A	NW_018657826.1	NA	NA
42824	A	NW_018676409.1	NA	NA
42825	A	NW_018659729.1	NA	NA
42826	A	NW_018659208.1	NA	NA
42827	A	NW_018657760.1	NA	NA
42828	A	NW_018657798.1	NA	NA
42829	A	NW_018658892.1	NA	NA
42830	A	NW_018659859.1	NA	NA
42831	A	NW_018658415.1	NA	NA
42832	A	NW_018658477.1	NA	NA
42833	A	NW_018660483.1	NA	NA
42834	A	NW_018659973.1	NA	NA
42835	A	NW_018659251.1	NA	NA
42836	A	NW_018657954.1	NA	NA
42837	A	NW_018660501.1	NA	NA
42838	A	NW_018661206.1	NA	NA
42839	A	NW_018658519.1	NA	NA
42840	A	NW_018659119.1	NA	NA
42841	A	NW_018658927.1	NA	NA
42842	A	NW_018657831.1	NA	NA
42843	A	NW_018658245.1	NA	NA
42844	A	NW_018671273.1	NA	NA
42845	A	NW_018661650.1	NA	NA
42847	A	NW_018658868.1	NA	NA
42848	A	NW_018658104.1	NA	NA
42849	A	NW_018722441.1	NA	NA
42850	A	NW_018658422.1	NA	NA
42851	A	NW_018659044.1	NA	NA
42852	A	NW_018662541.1	NA	NA
42853	A	NW_018657902.1	2	73.7
42854	A	NW_018658062.1	NA	NA
42855	A	NW_018658306.1	NA	NA
42856	A	NW_018660347.1	NA	NA
42857	A	NW_018658721.1	NA	NA
42859	A	NW_018658971.1	NA	NA
42860	A	NW_018658168.1	NA	NA
42861	A	*	NA	NA
42862	A	NW_018660789.1	NA	NA
42863	A	NW_018657745.1	NA	NA
42865	A	NW_018657762.1	NA	NA
42866	A	NW_018658922.1	NA	NA
42867	A	NW_018658707.1	NA	NA
42868	A	NW_018658936.1	NA	NA
42869	A	NW_018658887.1	NA	NA
42870	A	NW_018658596.1	NA	NA
42871	A	NW_018657897.1	NA	NA
42872	A	NW_018657791.1	NA	NA
42873	A	NW_018659597.1	NA	NA
42874	A	NW_018691554.1	NA	NA
42875	A	NW_018658225.1	NA	NA
42876	A	NW_018661344.1	NA	NA
42878	A	NW_018673016.1	NA	NA
42879	A	NW_018660405.1	NA	NA
42880	A	NW_018658311.1	NA	NA
42881	A	NW_018658861.1	NA	NA
42882	A	NW_018658007.1	NA	NA
42883	A	NW_018664557.1	NA	NA
42884	A	NW_018664676.1	NA	NA
42885	A	NW_018663991.1	NA	NA
42886	A	NW_018658315.1	NA	NA
42887	A	NW_018658603.1	NA	NA
42888	A	NW_018658018.1	NA	NA
42889	A	NW_018661468.1	NA	NA
42890	A	NW_018657836.1	NA	NA
42891	A	NW_018659560.1	NA	NA
42892	A	NW_018658961.1	NA	NA
42893	A	NW_018658018.1	NA	NA
42894	A	NW_018657776.1	NA	NA
42895	A	NW_018657826.1	NA	NA
42896	A	NW_018658789.1	NA	NA
42897	A	NW_018685469.1	NA	NA
42898	A	NW_018667908.1	NA	NA
42899	A	NW_018659024.1	NA	NA
42901	A	NW_018658273.1	NA	NA
42902	A	NW_018658539.1	NA	NA
42903	A	NW_018662283.1	NA	NA
42904	A	NW_018663085.1	NA	NA
42906	A	NW_018658411.1	NA	NA
42907	A	NW_018658426.1	NA	NA
42908	A	NW_018658146.1	NA	NA
42909	A	NW_018658834.1	NA	NA
42910	A	NW_018660924.1	NA	NA
42911	A	NW_018658094.1	NA	NA
42912	A	NW_018660307.1	NA	NA
42913	A	NW_018661783.1	NA	NA
42914	A	NW_018657931.1	NA	NA
42915	A	NW_018663559.1	NA	NA
42916	A	NW_018658042.1	NA	NA
42917	A	NW_018657832.1	NA	NA
42918	A	NW_018657785.1	NA	NA
42919	A	NW_018658164.1	NA	NA
42920	A	NW_018658620.1	NA	NA
42921	A	NW_018658218.1	NA	NA
42922	A	NW_018658295.1	NA	NA
42924	A	NW_018659555.1	NA	NA
42925	A	NW_018659154.1	NA	NA
42926	A	NW_018658032.1	NA	NA
42927	A	NW_018664288.1	NA	NA
42928	A	NW_018658189.1	NA	NA
42929	A	NW_018658534.1	NA	NA
42930	A	NW_018657950.1	NA	NA
42931	A	NW_018657832.1	NA	NA
42932	A	NW_018659259.1	NA	NA
42933	A	NW_018657795.1	NA	NA
42934	A	NW_018658323.1	NA	NA
42935	A	NW_018658096.1	NA	NA
42936	A	NW_018658811.1	NA	NA
42937	A	NW_018658601.1	NA	NA
42938	A	NW_018657989.1	NA	NA
42939	A	NW_018659361.1	NA	NA
42940	A	NW_018719287.1	NA	NA
42941	A	NW_018657869.1	NA	NA
42942	A	NW_018660074.1	NA	NA
42943	A	NW_018657902.1	NA	NA
42944	A	NW_018659700.1	NA	NA
42945	A	NW_018660786.1	NA	NA
42946	A	NW_018660233.1	3	55.7
42947	A	NW_018658140.1	1	12.5
42948	A	NW_018658565.1	NA	NA
42949	A	NW_018659192.1	NA	NA
42950	A	NW_018658084.1	NA	NA
42951	A	NW_018657754.1	NA	NA
42952	A	NW_018659515.1	NA	NA
42954	A	NW_018657894.1	NA	NA
42955	A	NW_018664541.1	NA	NA
42956	A	NW_018658486.1	10	13.5
42957	A	NW_018659483.1	NA	NA
42959	A	NW_018663717.1	NA	NA
42960	A	NW_018657870.1	NA	NA
42961	A	NW_018658187.1	NA	NA
42962	A	NW_018658041.1	NA	NA
42963	A	NW_018657810.1	NA	NA
42964	A	NW_018664048.1	NA	NA
42965	A	NW_018658118.1	NA	NA
42966	A	NW_018663381.1	NA	NA
42967	A	NW_018663525.1	NA	NA
42968	A	NW_018661686.1	NA	NA
42969	A	NW_018658035.1	NA	NA
42970	A	NW_018657976.1	NA	NA
42972	A	NW_018668911.1	NA	NA
42973	A	NW_018658640.1	NA	NA
42974	A	NW_018658082.1	NA	NA
42975	A	NW_018657767.1	NA	NA
42976	A	NW_018657749.1	NA	NA
42977	A	NW_018658938.1	NA	NA
42978	A	NW_018659039.1	NA	NA
42979	A	NW_018659012.1	NA	NA
42980	A	NW_018658004.1	NA	NA
42981	A	NW_018661313.1	NA	NA
42982	A	NW_018657749.1	NA	NA
42983	A	NW_018658060.1	NA	NA
42985	A	NW_018657835.1	NA	NA
42986	A	NW_018658806.1	NA	NA
42987	A	NW_018658937.1	NA	NA
42988	A	NW_018657888.1	NA	NA
42989	A	NW_018658929.1	9	54.5
42990	A	NW_018657976.1	NA	NA
42991	A	NW_018660315.1	NA	NA
42992	A	NW_018665242.1	NA	NA
42993	A	NW_018658247.1	NA	NA
42994	A	NW_018658388.1	NA	NA
42995	A	NW_018659354.1	NA	NA
42996	A	NW_018658299.1	NA	NA
42997	A	NW_018659061.1	NA	NA
42999	A	NW_018658615.1	NA	NA
43000	A	NW_018665373.1	NA	NA
43001	A	NW_018666322.1	NA	NA
43002	A	NW_018657751.1	NA	NA
43003	A	NW_018657787.1	11	28.1
43005	A	NW_018659395.1	NA	NA
43007	A	NW_018658297.1	NA	NA
43009	A	NW_018658772.1	NA	NA
43010	A	NW_018701610.1	NA	NA
43011	A	NW_018660563.1	NA	NA
43012	A	NW_018659410.1	NA	NA
43013	A	NW_018663257.1	NA	NA
43014	A	NW_018658045.1	NA	NA
43015	A	NW_018657927.1	NA	NA
43016	A	NW_018657761.1	NA	NA
43017	A	NW_018659175.1	NA	NA
43018	A	NW_018660228.1	NA	NA
43019	A	NW_018658562.1	NA	NA
43020	A	NW_018657930.1	NA	NA
43021	A	NW_018659151.1	NA	NA
43022	A	NW_018658142.1	NA	NA
43023	A	NW_018660789.1	NA	NA
43024	A	NW_018657829.1	NA	NA
43027	A	NW_018658525.1	NA	NA
43028	A	NW_018657949.1	NA	NA
43029	A	NW_018660279.1	NA	NA
43030	A	NW_018658215.1	NA	NA
43031	A	NW_018659511.1	NA	NA
43032	A	NW_018659079.1	NA	NA
43033	A	NW_018658782.1	NA	NA
43034	A	NW_018660972.1	NA	NA
43035	A	NW_018657779.1	NA	NA
43036	A	NW_018661570.1	NA	NA
43037	A	NW_018662108.1	NA	NA
43038	A	NW_018660867.1	NA	NA
43039	A	NW_018658995.1	NA	NA
43040	A	NW_018660625.1	NA	NA
43041	A	NW_018658252.1	NA	NA
43042	A	NW_018658097.1	NA	NA
43043	A	NW_018657800.1	NA	NA
43044	A	NW_018657797.1	NA	NA
43045	A	NW_018658464.1	NA	NA
43046	A	NW_018659122.1	NA	NA
43047	A	NW_018658192.1	NA	NA
43048	A	NW_018657984.1	NA	NA
43049	A	NW_018658026.1	NA	NA
43050	A	NW_018658037.1	NA	NA
43051	A	NW_018658693.1	NA	NA
43052	A	NW_018659478.1	NA	NA
43053	A	NW_018663417.1	NA	NA
43054	A	NW_018661147.1	NA	NA
43055	A	NW_018657982.1	NA	NA
43056	A	NW_018657939.1	NA	NA
43057	A	NW_018658135.1	NA	NA
43058	A	NW_018658613.1	NA	NA
43059	A	NW_018657766.1	NA	NA
43060	A	NW_018657869.1	NA	NA
43062	A	NW_018663086.1	NA	NA
43063	A	NW_018657755.1	NA	NA
43064	A	NW_018660072.1	NA	NA
43065	A	NW_018657983.1	NA	NA
43066	A	NW_018657854.1	NA	NA
43067	A	NW_018658065.1	NA	NA
43070	A	NW_018664877.1	NA	NA
43071	A	NW_018658271.1	NA	NA
43073	A	NW_018658399.1	NA	NA
43074	A	NW_018657947.1	NA	NA
43075	A	NW_018657932.1	NA	NA
43076	A	NW_018664969.1	NA	NA
43077	A	NW_018663205.1	NA	NA
43078	A	NW_018658351.1	NA	NA
43079	A	NW_018658125.1	NA	NA
43080	A	NW_018659044.1	NA	NA
43081	A	NW_018657835.1	NA	NA
43082	A	NW_018662942.1	NA	NA
43083	A	NW_018694995.1	NA	NA
43084	A	NW_018657976.1	NA	NA
43085	A	NW_018657756.1	NA	NA
43086	A	NW_018661796.1	NA	NA
43087	A	NW_018661251.1	NA	NA
43088	A	NW_018657975.1	NA	NA
43089	A	NW_018658142.1	NA	NA
43090	A	NW_018661846.1	NA	NA
43091	A	NW_018658066.1	NA	NA
43092	A	NW_018660343.1	NA	NA
43093	A	NW_018662507.1	NA	NA
43094	A	NW_018658181.1	NA	NA
43095	A	NW_018658867.1	NA	NA
43096	A	NW_018658025.1	NA	NA
43097	A	NW_018657809.1	NA	NA
43098	A	NW_018694545.1	NA	NA
43099	A	NW_018658897.1	NA	NA
43100	A	NW_018660008.1	NA	NA
43101	A	NW_018657759.1	NA	NA
43102	A	NW_018657867.1	NA	NA
43103	A	NW_018658210.1	NA	NA
43104	A	NW_018657805.1	NA	NA
43105	A	NW_018658395.1	NA	NA
43106	A	NW_018658445.1	NA	NA
43107	A	NW_018658116.1	NA	NA
43108	A	NW_018658118.1	NA	NA
43109	A	NW_018666238.1	NA	NA
43110	A	NW_018657861.1	NA	NA
43111	A	NW_018657745.1	NA	NA
43112	A	NW_018660523.1	NA	NA
43113	A	NW_018692239.1	NA	NA
43114	A	NW_018658181.1	NA	NA
43115	A	NW_018657896.1	NA	NA
43116	A	NW_018660088.1	NA	NA
43117	A	NW_018658531.1	NA	NA
43118	A	NW_018660157.1	NA	NA
43119	A	NW_018662286.1	NA	NA
43120	A	NW_018659234.1	NA	NA
43121	A	NW_018657761.1	NA	NA
43122	A	NW_018661757.1	NA	NA
43123	A	NW_018657974.1	NA	NA
43124	A	NW_018658117.1	NA	NA
43125	A	NW_018688293.1	NA	NA
43126	A	NW_018659657.1	NA	NA
43127	A	NW_018658192.1	NA	NA
43128	A	NW_018657873.1	NA	NA
43129	A	NW_018658510.1	NA	NA
43130	A	NW_018660843.1	NA	NA
43131	A	NW_018709383.1	NA	NA
43132	A	NW_018658745.1	NA	NA
43133	A	NW_018658547.1	NA	NA
43134	A	NW_018657840.1	NA	NA
43135	A	NW_018658060.1	NA	NA
43136	A	NW_018661828.1	NA	NA
43137	A	NW_018658365.1	NA	NA
43138	A	NW_018659000.1	NA	NA
43139	A	NW_018660478.1	NA	NA
43141	A	NW_018659933.1	NA	NA
43142	A	NW_018657904.1	NA	NA
43143	A	NW_018658372.1	NA	NA
43145	A	NW_018658070.1	NA	NA
43146	A	NW_018661571.1	NA	NA
43147	A	NW_018660005.1	NA	NA
43148	A	NW_018658743.1	NA	NA
43149	A	NW_018659586.1	10	0
43150	A	NW_018659047.1	NA	NA
43151	A	NW_018658106.1	NA	NA
43153	A	NW_018659334.1	NA	NA
43154	A	NW_018663807.1	NA	NA
43155	A	NW_018659352.1	NA	NA
43156	A	NW_018660503.1	NA	NA
43157	A	NW_018663493.1	NA	NA
43158	A	NW_018657945.1	NA	NA
43159	A	NW_018659710.1	NA	NA
43160	A	NW_018657917.1	NA	NA
43161	A	NW_018658260.1	NA	NA
43162	A	NW_018658008.1	NA	NA
43163	A	NW_018657846.1	NA	NA
43164	A	NW_018657814.1	NA	NA
43165	A	NW_018657815.1	NA	NA
43166	A	NW_018657812.1	NA	NA
43167	A	NW_018659062.1	NA	NA
43168	A	NW_018657904.1	NA	NA
43169	A	NW_018657881.1	NA	NA
43170	A	NW_018657877.1	NA	NA
43171	A	NW_018659928.1	NA	NA
43172	A	NW_018665714.1	NA	NA
43173	A	NW_018658826.1	NA	NA
43174	A	NW_018658123.1	NA	NA
43175	A	NW_018658169.1	NA	NA
43176	A	NW_018659234.1	NA	NA
43177	A	NW_018657779.1	NA	NA
43178	A	NW_018657803.1	NA	NA
43179	A	NW_018659034.1	NA	NA
43182	A	NW_018660798.1	NA	NA
43183	A	NW_018658737.1	NA	NA
43184	A	NW_018659181.1	NA	NA
43185	A	NW_018660719.1	NA	NA
43186	A	NW_018658874.1	NA	NA
43187	A	NW_018658215.1	NA	NA
43189	A	NW_018657768.1	NA	NA
43190	A	NW_018659632.1	NA	NA
43191	A	NW_018658055.1	NA	NA
43192	A	NW_018658934.1	NA	NA
43193	A	NW_018658337.1	NA	NA
43194	A	NW_018660606.1	NA	NA
43195	A	NW_018659068.1	NA	NA
43196	A	NW_018679464.1	NA	NA
43197	A	NW_018660935.1	NA	NA
43198	A	NW_018689354.1	NA	NA
43199	A	NW_018657775.1	NA	NA
43201	A	NW_018667727.1	NA	NA
43202	A	NW_018665754.1	NA	NA
43203	A	NW_018658055.1	NA	NA
43204	A	NW_018657745.1	NA	NA
43205	A	NW_018658679.1	NA	NA
43206	A	NW_018657778.1	NA	NA
43207	A	NW_018658231.1	NA	NA
43208	A	NW_018658844.1	NA	NA
43209	A	NW_018657931.1	NA	NA
43210	A	NW_018657749.1	NA	NA
43211	A	NW_018657768.1	NA	NA
43212	A	NW_018659707.1	NA	NA
43213	A	NW_018658608.1	NA	NA
43214	A	NW_018658080.1	NA	NA
43215	A	NW_018658394.1	NA	NA
43216	A	NW_018658566.1	NA	NA
43217	A	NW_018659548.1	NA	NA
43218	A	NW_018658011.1	NA	NA
43219	A	NW_018658888.1	NA	NA
43220	A	NW_018666863.1	NA	NA
43221	A	NW_018659921.1	NA	NA
43222	A	NW_018658590.1	NA	NA
43223	A	NW_018657996.1	NA	NA
43224	A	NW_018658037.1	NA	NA
43225	A	NW_018658560.1	NA	NA
43226	A	NW_018657959.1	NA	NA
43227	A	NW_018659051.1	NA	NA
43228	A	NW_018662674.1	NA	NA
43229	A	NW_018657886.1	NA	NA
43230	A	NW_018658413.1	NA	NA
43231	A	NW_018659615.1	NA	NA
43232	A	NW_018665811.1	NA	NA
43233	A	NW_018666719.1	NA	NA
43234	A	NW_018660903.1	NA	NA
43235	A	NW_018657874.1	NA	NA
43236	A	NW_018660783.1	NA	NA
43237	A	NW_018657857.1	NA	NA
43238	A	NW_018659293.1	NA	NA
43239	A	NW_018659896.1	NA	NA
43240	A	NW_018657910.1	NA	NA
43241	A	NW_018659938.1	NA	NA
43242	A	NW_018658541.1	NA	NA
43243	A	NW_018657895.1	NA	NA
43244	A	NW_018659379.1	NA	NA
43245	A	NW_018659680.1	NA	NA
43246	A	NW_018659001.1	NA	NA
43247	A	NW_018659749.1	NA	NA
43248	A	NW_018660210.1	NA	NA
43249	A	NW_018658081.1	NA	NA
43250	A	NW_018658140.1	1	8.3
43251	A	NW_018657783.1	NA	NA
43252	A	NW_018658612.1	NA	NA
43253	A	NW_018658215.1	NA	NA
43255	A	NW_018663474.1	NA	NA
43256	A	NW_018658464.1	NA	NA
43257	A	NW_018657750.1	NA	NA
43258	A	NW_018658916.1	NA	NA
43259	A	NW_018658232.1	NA	NA
43260	A	NW_018658307.1	NA	NA
43261	A	NW_018658550.1	NA	NA
43262	A	NW_018658093.1	NA	NA
43263	A	NW_018657838.1	NA	NA
43264	A	NW_018657924.1	NA	NA
43265	A	NW_018658286.1	NA	NA
43266	A	NW_018661823.1	NA	NA
43268	A	NW_018658206.1	NA	NA
43269	A	NW_018660845.1	NA	NA
43270	A	NW_018658046.1	NA	NA
43272	A	NW_018659238.1	NA	NA
43273	A	NW_018658188.1	NA	NA
43274	A	NW_018657797.1	18	3.9
43275	A	NW_018658514.1	NA	NA
43276	A	NW_018661316.1	NA	NA
43277	A	NW_018658462.1	NA	NA
43278	A	NW_018657849.1	NA	NA
43279	A	NW_018657784.1	NA	NA
43280	A	NW_018658755.1	NA	NA
43281	A	NW_018661916.1	NA	NA
43282	A	NW_018658075.1	NA	NA
43283	A	NW_018657801.1	NA	NA
43284	A	NW_018658689.1	NA	NA
43285	A	NW_018658077.1	NA	NA
43286	A	NW_018658155.1	NA	NA
43287	A	NW_018657949.1	NA	NA
43289	A	NW_018659251.1	NA	NA
43290	A	NW_018661218.1	NA	NA
43291	A	NW_018658896.1	NA	NA
43292	A	NW_018657859.1	NA	NA
43293	A	NW_018657973.1	NA	NA
43294	A	NW_018675920.1	NA	NA
43295	A	NW_018659029.1	NA	NA
43296	A	NW_018659302.1	NA	NA
43297	A	NW_018659693.1	NA	NA
43298	A	NW_018662506.1	NA	NA
43299	A	NW_018657997.1	NA	NA
43300	A	NW_018658544.1	NA	NA
43301	A	NW_018657788.1	NA	NA
43302	A	NW_018657802.1	NA	NA
43303	A	NW_018658049.1	NA	NA
43304	A	NW_018658762.1	NA	NA
43305	A	NW_018657760.1	NA	NA
43306	A	NW_018657771.1	NA	NA
43307	A	NW_018658528.1	NA	NA
43308	A	NW_018658018.1	NA	NA
43309	A	NW_018715852.1	7	20.7
43310	A	NW_018658975.1	NA	NA
43311	A	NW_018658521.1	NA	NA
43312	A	NW_018660573.1	NA	NA
43313	A	NW_018657903.1	NA	NA
43314	A	NW_018657847.1	NA	NA
43315	A	NW_018659598.1	NA	NA
43316	A	NW_018659085.1	NA	NA
43318	A	NW_018658560.1	NA	NA
43319	A	NW_018662222.1	NA	NA
43320	A	NW_018659639.1	NA	NA
43321	A	NW_018657868.1	NA	NA
43322	A	NW_018657870.1	NA	NA
43323	A	NW_018657977.1	NA	NA
43324	A	NW_018666696.1	13	25.6
43325	A	NW_018657939.1	NA	NA
43326	A	NW_018658705.1	NA	NA
43327	A	NW_018658783.1	NA	NA
43328	A	NW_018657875.1	NA	NA
43329	A	NW_018658994.1	NA	NA
43330	A	NW_018657865.1	NA	NA
43331	A	NW_018657937.1	NA	NA
43332	A	NW_018659685.1	NA	NA
43333	A	NW_018692909.1	NA	NA
43334	A	NW_018659385.1	NA	NA
43335	A	NW_018658754.1	NA	NA
43336	A	NW_018658684.1	NA	NA
43337	A	NW_018662529.1	NA	NA
43338	A	NW_018659986.1	NA	NA
43339	A	NW_018658015.1	NA	NA
43340	A	NW_018658907.1	NA	NA
43341	A	NW_018657907.1	NA	NA
43342	A	NW_018662046.1	NA	NA
43343	A	NW_018657815.1	NA	NA
43344	A	NW_018659211.1	NA	NA
43345	A	NW_018663455.1	NA	NA
43346	A	NW_018662324.1	NA	NA
43347	A	NW_018658548.1	NA	NA
43348	A	NW_018666974.1	NA	NA
43349	A	NW_018659374.1	NA	NA
43350	A	NW_018657958.1	NA	NA
43351	A	NW_018664052.1	NA	NA
43352	A	NW_018664490.1	NA	NA
43353	A	NW_018658397.1	NA	NA
43354	A	NW_018658703.1	NA	NA
43355	A	NW_018657940.1	NA	NA
43356	A	NW_018657880.1	NA	NA
43357	A	NW_018659319.1	NA	NA
43358	A	NW_018660162.1	NA	NA
43359	A	NW_018658142.1	NA	NA
43360	A	NW_018658253.1	NA	NA
43361	A	NW_018658429.1	NA	NA
43362	A	NW_018658082.1	NA	NA
43363	A	NW_018659105.1	NA	NA
43364	A	NW_018665336.1	NA	NA
43365	A	NW_018677157.1	NA	NA
43366	A	NW_018657849.1	NA	NA
43367	A	NW_018664175.1	NA	NA
43368	A	NW_018659447.1	NA	NA
43369	A	NW_018658153.1	NA	NA
43370	A	NW_018658067.1	NA	NA
43372	A	NW_018659587.1	NA	NA
43373	A	NW_018659996.1	NA	NA
43374	A	NW_018660022.1	NA	NA
43375	A	NW_018658980.1	NA	NA
43376	A	NW_018658018.1	NA	NA
43377	A	NW_018657799.1	5	88.6
43378	A	NW_018658100.1	NA	NA
43379	A	NW_018660213.1	NA	NA
43380	A	NW_018662119.1	NA	NA
43381	A	NW_018658858.1	NA	NA
43382	A	NW_018658058.1	NA	NA
43383	A	NW_018657778.1	NA	NA
43384	A	NW_018659475.1	NA	NA
43385	A	NW_018657960.1	NA	NA
43386	A	NW_018657872.1	NA	NA
43387	A	NW_018659220.1	NA	NA
43388	A	NW_018658072.1	NA	NA
43390	A	NW_018661602.1	NA	NA
43391	A	NW_018657934.1	NA	NA
43392	A	*	NA	NA
43393	A	NW_018689192.1	NA	NA
43394	A	NW_018657881.1	NA	NA
43395	A	NW_018658935.1	NA	NA
43396	A	NW_018657828.1	NA	NA
43397	A	NW_018657761.1	NA	NA
43398	A	NW_018657956.1	NA	NA
43399	A	NW_018693326.1	14	6.7
43400	A	NW_018659333.1	NA	NA
43402	A	NW_018657926.1	NA	NA
43403	A	NW_018657747.1	NA	NA
43404	A	NW_018660760.1	NA	NA
43405	A	NW_018658228.1	NA	NA
43406	A	NW_018658169.1	NA	NA
43407	A	NW_018664286.1	NA	NA
43408	A	NW_018657800.1	NA	NA
43409	A	NW_018658360.1	NA	NA
43410	A	NW_018657795.1	NA	NA
43411	A	NW_018658367.1	NA	NA
43412	A	NW_018657780.1	NA	NA
43413	A	NW_018661869.1	NA	NA
43414	A	NW_018659180.1	NA	NA
43416	A	NW_018659653.1	NA	NA
43417	A	NW_018658711.1	NA	NA
43418	A	NW_018659915.1	NA	NA
43419	A	NW_018658707.1	NA	NA
43420	A	NW_018658404.1	NA	NA
43421	A	NW_018659627.1	NA	NA
43422	A	NW_018662557.1	NA	NA
43423	A	NW_018658171.1	NA	NA
43424	A	NW_018658496.1	NA	NA
43425	A	NW_018658275.1	NA	NA
43426	A	NW_018659141.1	NA	NA
43427	A	NW_018657756.1	NA	NA
43428	A	NW_018657850.1	NA	NA
43429	A	NW_018662726.1	NA	NA
43430	A	NW_018658473.1	NA	NA
43431	A	NW_018658461.1	NA	NA
43432	A	NW_018658491.1	NA	NA
43433	A	NW_018657921.1	NA	NA
43434	A	NW_018658503.1	NA	NA
43435	A	NW_018659486.1	NA	NA
43436	A	NW_018660317.1	NA	NA
43437	A	NW_018657765.1	NA	NA
43438	A	NW_018658121.1	3	46.5
43439	A	NW_018658087.1	NA	NA
43440	A	NW_018657998.1	NA	NA
43441	A	NW_018657996.1	NA	NA
43442	A	NW_018658076.1	NA	NA
43443	A	NW_018658070.1	NA	NA
43444	A	NW_018658655.1	NA	NA
43445	A	NW_018657809.1	NA	NA
43446	A	NW_018658057.1	NA	NA
43447	A	NW_018657801.1	NA	NA
43449	A	NW_018657887.1	2	4
43450	A	NW_018657962.1	NA	NA
43451	A	NW_018658186.1	NA	NA
43452	A	NW_018658472.1	NA	NA
43453	A	NW_018664608.1	NA	NA
43454	A	NW_018659234.1	NA	NA
43455	A	NW_018658024.1	NA	NA
43456	A	*	NA	NA
43457	A	NW_018657748.1	NA	NA
43458	A	NW_018661786.1	NA	NA
43459	A	NW_018658301.1	NA	NA
43460	A	NW_018664250.1	NA	NA
43461	A	NW_018658571.1	NA	NA
43462	A	NW_018657766.1	NA	NA
43463	A	NW_018662353.1	NA	NA
43464	A	NW_018659908.1	NA	NA
43465	A	NW_018657886.1	NA	NA
43466	A	NW_018659462.1	NA	NA
43467	A	NW_018689221.1	NA	NA
43468	A	NW_018657860.1	NA	NA
43469	A	NW_018660175.1	2	3.4
43470	A	NW_018657830.1	NA	NA
43471	A	NW_018657744.1	NA	NA
43472	A	NW_018657777.1	NA	NA
43473	A	NW_018660760.1	NA	NA
43474	A	NW_018663639.1	NA	NA
43475	A	NW_018659158.1	NA	NA
43476	A	NW_018660823.1	NA	NA
43477	A	NW_018659357.1	NA	NA
43478	A	NW_018657931.1	NA	NA
43479	A	NW_018658576.1	NA	NA
43480	A	NW_018658086.1	NA	NA
43481	A	NW_018658225.1	NA	NA
43483	A	NW_018659770.1	NA	NA
43484	A	NW_018659560.1	NA	NA
43485	A	NW_018660074.1	12	43.5
43486	A	NW_018658185.1	NA	NA
43487	A	NW_018658683.1	NA	NA
43488	A	NW_018657774.1	NA	NA
43490	A	NW_018658891.1	NA	NA
43491	A	NW_018658172.1	NA	NA
43492	A	NW_018663117.1	NA	NA
43493	A	NW_018658534.1	NA	NA
43494	A	NW_018657780.1	NA	NA
43495	A	NW_018660607.1	NA	NA
43496	A	NW_018659377.1	NA	NA
43497	A	NW_018719592.1	NA	NA
43498	A	NW_018658416.1	NA	NA
43499	A	NW_018658985.1	NA	NA
43500	A	NW_018657872.1	NA	NA
43501	A	NW_018657790.1	NA	NA
43503	A	NW_018660468.1	NA	NA
43504	A	NW_018657745.1	NA	NA
43505	A	NW_018657752.1	NA	NA
43506	A	NW_018657892.1	NA	NA
43507	A	NW_018659097.1	NA	NA
43508	A	NW_018658381.1	NA	NA
43509	A	NW_018661331.1	NA	NA
43510	A	NW_018657771.1	NA	NA
43511	A	NW_018659151.1	NA	NA
43512	A	NW_018657745.1	NA	NA
43513	A	NW_018657812.1	NA	NA
43514	A	NW_018660165.1	NA	NA
43515	A	NW_018698448.1	NA	NA
43516	A	NW_018658290.1	NA	NA
43517	A	NW_018657750.1	NA	NA
43518	A	NW_018658815.1	NA	NA
43519	A	NW_018675627.1	NA	NA
43520	A	NW_018657741.1	NA	NA
43521	A	NW_018660550.1	NA	NA
43522	A	NW_018657879.1	NA	NA
43523	A	NW_018659568.1	NA	NA
43524	A	NW_018658086.1	NA	NA
43525	A	NW_018657939.1	NA	NA
43526	A	NW_018671799.1	NA	NA
43527	A	NW_018660736.1	NA	NA
43528	A	NW_018661361.1	NA	NA
43529	A	NW_018657896.1	NA	NA
43530	A	NW_018659613.1	NA	NA
43531	A	NW_018674752.1	NA	NA
43532	A	NW_018658737.1	NA	NA
43533	A	NW_018657806.1	NA	NA
43534	A	NW_018659016.1	NA	NA
43535	A	NW_018665927.1	NA	NA
43536	A	NW_018657874.1	NA	NA
43537	A	NW_018659010.1	NA	NA
43538	A	NW_018658440.1	NA	NA
43539	A	NW_018658474.1	NA	NA
43540	A	NW_018661603.1	NA	NA
43541	A	NW_018658998.1	NA	NA
43543	A	NW_018657764.1	NA	NA
43544	A	NW_018659298.1	NA	NA
43545	A	NW_018718207.1	NA	NA
43546	A	NW_018658561.1	NA	NA
43547	A	NW_018661346.1	NA	NA
43548	A	NW_018659504.1	NA	NA
43549	A	NW_018658144.1	NA	NA
43550	A	NW_018658010.1	NA	NA
43551	A	NW_018660429.1	NA	NA
43552	A	NW_018658207.1	NA	NA
43553	A	NW_018658116.1	NA	NA
43554	A	NW_018658420.1	NA	NA
43555	A	NW_018658796.1	NA	NA
43556	A	NW_018657756.1	NA	NA
43557	A	NW_018659910.1	NA	NA
43558	A	NW_018658426.1	NA	NA
43559	A	NW_018658663.1	NA	NA
43560	A	NW_018657779.1	NA	NA
43561	A	NW_018658777.1	NA	NA
43562	A	NW_018657938.1	NA	NA
43563	A	NW_018657777.1	NA	NA
43564	A	NW_018658150.1	NA	NA
43565	A	NW_018659062.1	NA	NA
43566	A	NW_018659376.1	NA	NA
43567	A	NW_018673828.1	NA	NA
43568	A	NW_018657975.1	NA	NA
43569	A	NW_018659997.1	NA	NA
43570	A	NW_018660449.1	NA	NA
43571	A	NW_018689132.1	NA	NA
43572	A	NW_018660996.1	NA	NA
43573	A	NW_018659757.1	NA	NA
43574	A	NW_018658465.1	NA	NA
43575	A	NW_018658910.1	NA	NA
43576	A	NW_018659687.1	NA	NA
43577	A	*	NA	NA
43578	A	NW_018662677.1	NA	NA
43579	A	NW_018658355.1	NA	NA
43580	A	NW_018662228.1	NA	NA
43581	A	NW_018659048.1	NA	NA
43583	A	NW_018658796.1	NA	NA
43584	A	NW_018658081.1	NA	NA
43586	A	NW_018658234.1	NA	NA
43587	A	NW_018658219.1	NA	NA
43588	A	NW_018658876.1	NA	NA
43589	A	NW_018658279.1	NA	NA
43590	A	NW_018657868.1	NA	NA
43591	A	NW_018657908.1	NA	NA
43592	A	NW_018658938.1	NA	NA
43593	A	NW_018661759.1	NA	NA
43594	A	NW_018657846.1	NA	NA
43595	A	NW_018659791.1	NA	NA
43596	A	NW_018657786.1	NA	NA
43597	A	NW_018658134.1	NA	NA
43598	A	NW_018663856.1	NA	NA
43599	A	NW_018661285.1	NA	NA
43600	A	NW_018658192.1	NA	NA
43601	A	NW_018658853.1	NA	NA
43602	A	NW_018657948.1	NA	NA
43603	A	NW_018657806.1	NA	NA
43604	A	NW_018658306.1	NA	NA
43605	A	NW_018658661.1	NA	NA
43606	A	NW_018657750.1	NA	NA
43607	A	NW_018668254.1	NA	NA
43608	A	NW_018657751.1	NA	NA
43609	A	NW_018658140.1	1	12.5
43610	A	NW_018657919.1	NA	NA
43611	A	NW_018657957.1	NA	NA
43612	A	NW_018659142.1	NA	NA
43613	A	NW_018658289.1	NA	NA
43614	A	NW_018658875.1	NA	NA
43615	A	NW_018658306.1	NA	NA
43616	A	NW_018658205.1	NA	NA
43617	A	NW_018657800.1	NA	NA
43618	A	NW_018688730.1	NA	NA
43619	A	NW_018659874.1	NA	NA
43620	A	NW_018658642.1	NA	NA
43622	A	NW_018662328.1	NA	NA
43623	A	NW_018659192.1	NA	NA
43624	A	NW_018659924.1	12	26.6
43626	A	NW_018658135.1	NA	NA
43627	A	NW_018657863.1	NA	NA
43628	A	NW_018657913.1	10	42.3
43629	A	NW_018659673.1	NA	NA
43630	A	NW_018660157.1	NA	NA
43631	A	NW_018658431.1	NA	NA
43632	A	NW_018657968.1	NA	NA
43633	A	NW_018667000.1	NA	NA
43634	A	NW_018658404.1	NA	NA
43635	A	NW_018661198.1	NA	NA
43636	A	NW_018658002.1	NA	NA
43637	A	NW_018660102.1	NA	NA
43638	A	NW_018660149.1	NA	NA
43639	A	NW_018658152.1	NA	NA
43640	A	NW_018658304.1	NA	NA
43641	A	NW_018658208.1	NA	NA
43642	A	NW_018661822.1	NA	NA
43643	A	NW_018659111.1	NA	NA
43644	A	NW_018661001.1	15	3.7
43645	A	NW_018719176.1	NA	NA
43646	A	NW_018658672.1	NA	NA
43647	A	NW_018675888.1	NA	NA
43648	A	NW_018657765.1	NA	NA
43649	A	NW_018666474.1	NA	NA
43650	A	NW_018661383.1	NA	NA
43651	A	NW_018658098.1	NA	NA
43652	A	NW_018657839.1	NA	NA
43653	A	NW_018659733.1	NA	NA
43655	A	NW_018659439.1	NA	NA
43656	A	NW_018658416.1	NA	NA
43657	A	NW_018662011.1	NA	NA
43658	A	NW_018658278.1	NA	NA
43659	A	NW_018658084.1	NA	NA
43660	A	NW_018659668.1	9	65.9
43661	A	NW_018658703.1	NA	NA
43662	A	NW_018661112.1	NA	NA
43663	A	NW_018658170.1	NA	NA
43664	A	NW_018657885.1	NA	NA
43665	A	NW_018662283.1	NA	NA
43666	A	NW_018667556.1	NA	NA
43668	A	NW_018663752.1	NA	NA
43669	A	NW_018657983.1	NA	NA
43670	A	NW_018657764.1	NA	NA
43671	A	NW_018662403.1	NA	NA
43672	A	NW_018658093.1	NA	NA
43673	A	NW_018657753.1	NA	NA
43674	A	NW_018658579.1	NA	NA
43675	A	NW_018664153.1	NA	NA
43676	A	NW_018661590.1	NA	NA
43677	A	NW_018658069.1	NA	NA
43678	A	NW_018660029.1	NA	NA
43680	A	NW_018659107.1	NA	NA
43681	A	NW_018657767.1	NA	NA
43682	A	NW_018657795.1	NA	NA
43683	A	NW_018658016.1	NA	NA
43684	A	NW_018659350.1	NA	NA
43685	A	NW_018657754.1	NA	NA
43686	A	NW_018658590.1	NA	NA
43687	A	NW_018657802.1	NA	NA
43688	A	NW_018661837.1	NA	NA
43690	A	NW_018658689.1	NA	NA
43691	A	NW_018659124.1	NA	NA
43692	A	NW_018658544.1	NA	NA
43693	A	NW_018661988.1	NA	NA
43694	A	NW_018670904.1	NA	NA
43695	A	NW_018671604.1	NA	NA
43696	A	NW_018659629.1	NA	NA
43697	A	NW_018657759.1	NA	NA
43698	A	NW_018658086.1	11	51.1
43700	A	NW_018657759.1	NA	NA
43701	A	NW_018660431.1	NA	NA
43702	A	NW_018658227.1	NA	NA
43703	A	NW_018657876.1	NA	NA
43704	A	NW_018659319.1	NA	NA
43705	A	NW_018657778.1	NA	NA
43706	A	NW_018657958.1	NA	NA
43707	A	NW_018662923.1	NA	NA
43708	A	NW_018658880.1	NA	NA
43710	A	NW_018658714.1	NA	NA
43712	A	NW_018659811.1	NA	NA
43713	A	NW_018658055.1	NA	NA
43714	A	NW_018658104.1	NA	NA
43715	A	NW_018658625.1	NA	NA
43716	A	NW_018663077.1	NA	NA
43717	A	NW_018659804.1	NA	NA
43718	A	NW_018657953.1	NA	NA
43719	A	NW_018657902.1	NA	NA
43720	A	NW_018660381.1	NA	NA
43721	A	NW_018661508.1	NA	NA
43723	A	NW_018658233.1	NA	NA
43724	A	NW_018657908.1	NA	NA
43725	A	NW_018659127.1	NA	NA
43726	A	NW_018668044.1	NA	NA
43728	A	NW_018657903.1	NA	NA
43730	A	NW_018661327.1	3	57.4
43731	A	NW_018658882.1	NA	NA
43732	A	NW_018657825.1	NA	NA
43733	A	NW_018658426.1	NA	NA
43734	A	NW_018658691.1	NA	NA
43735	A	NW_018658156.1	NA	NA
43736	A	NW_018660699.1	NA	NA
43737	A	NW_018671083.1	NA	NA
43738	A	NW_018657757.1	NA	NA
43739	A	NW_018657763.1	NA	NA
43740	A	NW_018662073.1	NA	NA
43741	A	NW_018658227.1	NA	NA
43742	A	NW_018657920.1	NA	NA
43744	A	NW_018664827.1	NA	NA
43745	A	NW_018658344.1	NA	NA
43746	A	NW_018660505.1	NA	NA
43747	A	NW_018660029.1	NA	NA
43748	A	NW_018663960.1	NA	NA
43749	A	NW_018660363.1	NA	NA
43750	A	NW_018660474.1	NA	NA
43751	A	NW_018658827.1	NA	NA
43752	A	NW_018657836.1	NA	NA
43755	A	NW_018661285.1	NA	NA
43756	A	NW_018657773.1	NA	NA
43757	A	NW_018660314.1	NA	NA
43758	A	NW_018658293.1	NA	NA
43759	A	NW_018657759.1	NA	NA
43760	A	NW_018658175.1	NA	NA
43761	A	NW_018660135.1	NA	NA
43762	A	NW_018658362.1	NA	NA
43763	A	NW_018658648.1	NA	NA
43764	A	NW_018664421.1	3	0
43765	A	NW_018706856.1	NA	NA
43766	A	NW_018657877.1	NA	NA
43767	A	NW_018657952.1	NA	NA
43768	A	NW_018659385.1	NA	NA
43769	A	NW_018657796.1	NA	NA
43770	A	NW_018657955.1	NA	NA
43771	A	NW_018657753.1	NA	NA
43772	A	NW_018658918.1	NA	NA
43773	A	NW_018658637.1	NA	NA
43774	A	NW_018657796.1	NA	NA
43775	A	NW_018658981.1	NA	NA
43776	A	NW_018659353.1	NA	NA
43777	A	NW_018657835.1	NA	NA
43778	A	*	NA	NA
43779	A	NW_018657826.1	NA	NA
43780	A	NW_018658974.1	NA	NA
43781	A	NW_018658606.1	NA	NA
43782	A	NW_018660835.1	NA	NA
43783	A	NW_018657742.1	NA	NA
43784	A	NW_018657978.1	NA	NA
43785	A	NW_018657838.1	NA	NA
43786	A	NW_018657811.1	NA	NA
43787	A	NW_018659112.1	NA	NA
43788	A	*	NA	NA
43789	A	NW_018658574.1	NA	NA
43790	A	NW_018658887.1	NA	NA
43791	A	NW_018658301.1	NA	NA
43792	A	NW_018657758.1	NA	NA
43793	A	NW_018659233.1	NA	NA
43794	A	NW_018659262.1	NA	NA
43796	A	NW_018657744.1	NA	NA
43797	A	NW_018660355.1	NA	NA
43798	A	NW_018662102.1	NA	NA
43799	A	NW_018659044.1	NA	NA
43800	A	NW_018657999.1	NA	NA
43801	A	NW_018658833.1	NA	NA
43802	A	NW_018659500.1	NA	NA
43803	A	NW_018658121.1	NA	NA
43804	A	NW_018665527.1	NA	NA
43805	A	NW_018657992.1	NA	NA
43806	A	NW_018658456.1	NA	NA
43807	A	NW_018659911.1	NA	NA
43809	A	NW_018658458.1	NA	NA
43810	A	NW_018660891.1	NA	NA
43811	A	NW_018657906.1	NA	NA
43812	A	NW_018661154.1	NA	NA
43813	A	NW_018658116.1	NA	NA
43814	A	NW_018659893.1	NA	NA
43815	A	NW_018658407.1	NA	NA
43816	A	NW_018663663.1	NA	NA
43817	A	NW_018657905.1	NA	NA
43818	A	NW_018657774.1	NA	NA
43819	A	NW_018658915.1	NA	NA
43820	A	NW_018658377.1	NA	NA
43821	A	NW_018657901.1	NA	NA
43822	A	NW_018658168.1	NA	NA
43823	A	NW_018658468.1	NA	NA
43824	A	NW_018660611.1	NA	NA
43825	A	NW_018658543.1	NA	NA
43826	A	NW_018659256.1	NA	NA
43827	A	NW_018658360.1	NA	NA
43828	A	NW_018657825.1	NA	NA
43829	A	NW_018661193.1	NA	NA
43830	A	NW_018657877.1	NA	NA
43831	A	NW_018660571.1	NA	NA
43832	A	NW_018660103.1	NA	NA
43833	A	NW_018661070.1	NA	NA
43834	A	NW_018659827.1	NA	NA
43835	A	NW_018664123.1	NA	NA
43836	A	NW_018657794.1	NA	NA
43837	A	NW_018660229.1	NA	NA
43838	A	NW_018657762.1	NA	NA
43839	A	NW_018658057.1	NA	NA
43840	A	NW_018663670.1	NA	NA
43841	A	NW_018660519.1	NA	NA
43842	A	NW_018658696.1	NA	NA
43843	A	NW_018657896.1	NA	NA
43844	A	NW_018658647.1	NA	NA
43846	A	NW_018663286.1	NA	NA
43847	A	NW_018657785.1	NA	NA
43849	A	NW_018659819.1	NA	NA
43850	A	NW_018658483.1	NA	NA
43851	A	NW_018662820.1	NA	NA
43852	A	NW_018660223.1	NA	NA
43853	A	NW_018658174.1	NA	NA
43854	A	NW_018658690.1	NA	NA
43855	A	NW_018657831.1	NA	NA
43856	A	NW_018659702.1	NA	NA
43857	A	NW_018658612.1	NA	NA
43858	A	NW_018660200.1	NA	NA
43859	A	NW_018657775.1	NA	NA
43860	A	NW_018657901.1	NA	NA
43861	A	NW_018658134.1	NA	NA
43862	A	NW_018691163.1	NA	NA
43863	A	NW_018657797.1	NA	NA
43864	A	NW_018659338.1	NA	NA
43865	A	NW_018658171.1	NA	NA
43866	A	NW_018657987.1	NA	NA
43867	A	NW_018658454.1	NA	NA
43868	A	NW_018726079.1	NA	NA
43869	A	NW_018665285.1	NA	NA
43870	A	NW_018658015.1	NA	NA
43871	A	NW_018659285.1	NA	NA
43872	A	NW_018658363.1	NA	NA
43873	A	NW_018682038.1	NA	NA
43874	A	NW_018665473.1	NA	NA
43875	A	NW_018658097.1	NA	NA
43876	A	NW_018657853.1	NA	NA
43877	A	NW_018657749.1	NA	NA
43878	A	NW_018662086.1	NA	NA
43879	A	NW_018659460.1	NA	NA
43883	A	NW_018658225.1	NA	NA
43884	A	NW_018657780.1	NA	NA
43885	A	NW_018657802.1	NA	NA
43886	A	NW_018658057.1	NA	NA
43887	A	NW_018662127.1	NA	NA
43888	A	NW_018658219.1	NA	NA
43890	A	NW_018659266.1	NA	NA
43891	A	NW_018657744.1	NA	NA
43892	A	NW_018659734.1	NA	NA
43893	A	NW_018665192.1	NA	NA
43894	A	NW_018658934.1	NA	NA
43895	A	NW_018657995.1	NA	NA
43897	A	NW_018659430.1	NA	NA
43898	A	NW_018662323.1	NA	NA
43899	A	NW_018658282.1	NA	NA
43900	A	NW_018663877.1	NA	NA
43901	A	NW_018661987.1	NA	NA
43902	A	NW_018657834.1	NA	NA
43903	A	NW_018660124.1	NA	NA
43904	A	NW_018658406.1	NA	NA
43905	A	NW_018661450.1	NA	NA
43906	A	NW_018657818.1	NA	NA
43908	A	NW_018658027.1	NA	NA
43909	A	NW_018658551.1	NA	NA
43910	A	NW_018663791.1	NA	NA
43912	A	NW_018657764.1	NA	NA
43913	A	NW_018657750.1	NA	NA
43914	A	NW_018660123.1	NA	NA
43915	A	NW_018658622.1	NA	NA
43916	A	NW_018659009.1	NA	NA
43917	A	NW_018726261.1	NA	NA
43918	A	NW_018658016.1	NA	NA
43919	A	NW_018657942.1	NA	NA
43920	A	NW_018658692.1	NA	NA
43921	A	NW_018659576.1	NA	NA
43922	A	NW_018658108.1	NA	NA
43923	A	NW_018658885.1	NA	NA
43924	A	NW_018664925.1	NA	NA
43925	A	NW_018657757.1	NA	NA
43926	A	NW_018659168.1	NA	NA
43927	A	NW_018658424.1	NA	NA
43928	A	NW_018658233.1	NA	NA
43929	A	NW_018659827.1	NA	NA
43930	A	NW_018658876.1	NA	NA
43931	A	NW_018658278.1	NA	NA
43932	A	NW_018658838.1	NA	NA
43933	A	NW_018657744.1	NA	NA
43934	A	NW_018659137.1	NA	NA
43936	A	NW_018659813.1	NA	NA
43937	A	NW_018658402.1	NA	NA
43938	A	NW_018658249.1	NA	NA
43939	A	NW_018658290.1	NA	NA
43940	A	NW_018658163.1	4	114
43941	A	NW_018657745.1	NA	NA
43942	A	NW_018658071.1	NA	NA
43943	A	NW_018658028.1	NA	NA
43944	A	NW_018658772.1	NA	NA
43945	A	NW_018657798.1	NA	NA
43946	A	NW_018658140.1	NA	NA
43947	A	NW_018658336.1	NA	NA
43948	A	NW_018660933.1	NA	NA
43949	A	NW_018657854.1	NA	NA
43950	A	NW_018657796.1	NA	NA
43951	A	NW_018660150.1	3	50.8
43952	A	NW_018657918.1	NA	NA
43953	A	NW_018658112.1	NA	NA
43954	A	NW_018658549.1	NA	NA
43955	A	NW_018658108.1	NA	NA
43956	A	NW_018661935.1	NA	NA
43958	A	NW_018657897.1	NA	NA
43959	A	NW_018659111.1	NA	NA
43960	A	NW_018659251.1	NA	NA
43961	A	NW_018658297.1	NA	NA
43963	A	NW_018658713.1	3	76.3
43964	A	NW_018658049.1	NA	NA
43965	A	NW_018658492.1	NA	NA
43966	A	NW_018663057.1	NA	NA
43967	A	NW_018659759.1	NA	NA
43968	A	NW_018662627.1	NA	NA
43969	A	NW_018658717.1	NA	NA
43970	A	NW_018660767.1	NA	NA
43971	A	NW_018661462.1	NA	NA
43972	A	NW_018659121.1	NA	NA
43973	A	NW_018661559.1	NA	NA
43974	A	NW_018658475.1	NA	NA
43975	A	NW_018657821.1	NA	NA
43976	A	NW_018658435.1	NA	NA
43977	A	NW_018658034.1	NA	NA
43978	A	NW_018688132.1	NA	NA
43979	A	NW_018663956.1	NA	NA
43980	A	NW_018657777.1	NA	NA
43981	A	NW_018658117.1	NA	NA
43982	A	NW_018669166.1	NA	NA
43983	A	NW_018658141.1	NA	NA
43984	A	NW_018658459.1	NA	NA
43985	A	NW_018657799.1	5	89.6
43986	A	NW_018658004.1	NA	NA
43987	A	NW_018661273.1	NA	NA
43988	A	NW_018657793.1	NA	NA
43989	A	NW_018662569.1	NA	NA
43991	A	NW_018663159.1	NA	NA
43992	A	NW_018659114.1	NA	NA
43993	A	NW_018658794.1	NA	NA
43994	A	NW_018657799.1	NA	NA
43995	A	NW_018658788.1	NA	NA
43996	A	NW_018658107.1	NA	NA
43997	A	NW_018658610.1	NA	NA
43998	A	NW_018659030.1	NA	NA
43999	A	NW_018658828.1	NA	NA
44000	A	NW_018664125.1	NA	NA
44001	A	NW_018657820.1	NA	NA
44002	A	NW_018658313.1	NA	NA
44003	A	NW_018659037.1	NA	NA
44004	A	NW_018667155.1	NA	NA
44006	A	NW_018658696.1	NA	NA
44007	A	NW_018657969.1	NA	NA
44008	A	NW_018660674.1	NA	NA
44009	A	NW_018657796.1	NA	NA
44010	A	NW_018657875.1	NA	NA
44011	A	NW_018658396.1	NA	NA
44012	A	NW_018658556.1	NA	NA
44013	A	NW_018658903.1	NA	NA
44016	A	NW_018660093.1	NA	NA
44017	A	NW_018659266.1	NA	NA
44018	A	NW_018658350.1	NA	NA
44019	A	NW_018662554.1	NA	NA
44020	A	NW_018665202.1	NA	NA
44021	A	NW_018658124.1	NA	NA
44022	A	NW_018662025.1	NA	NA
44024	A	NW_018659560.1	NA	NA
44025	A	NW_018657804.1	NA	NA
44026	A	NW_018657764.1	NA	NA
44027	A	NW_018658367.1	NA	NA
44028	A	NW_018690654.1	NA	NA
44029	A	NW_018659159.1	16	8.6
44030	A	NW_018658083.1	NA	NA
44031	A	NW_018659297.1	NA	NA
44032	A	NW_018725058.1	NA	NA
44033	A	NW_018661691.1	NA	NA
44034	A	NW_018659923.1	NA	NA
44035	A	NW_018658007.1	NA	NA
44036	A	NW_018657747.1	NA	NA
44037	A	NW_018659987.1	NA	NA
44038	A	NW_018657857.1	NA	NA
44039	A	NW_018725455.1	NA	NA
44040	A	NW_018662676.1	7	41.7
44041	A	NW_018659897.1	NA	NA
44042	A	NW_018665072.1	NA	NA
44043	A	NW_018661242.1	NA	NA
44044	A	NW_018657892.1	NA	NA
44045	A	NW_018658777.1	NA	NA
44046	A	NW_018662591.1	NA	NA
44047	A	NW_018657827.1	NA	NA
44048	A	NW_018657922.1	NA	NA
44049	A	NW_018658014.1	NA	NA
44051	A	NW_018664290.1	NA	NA
44052	A	NW_018659765.1	NA	NA
44053	A	NW_018658323.1	NA	NA
44054	A	NW_018660529.1	NA	NA
44055	A	NW_018665769.1	NA	NA
44056	A	NW_018659172.1	NA	NA
44057	A	NW_018660032.1	NA	NA
44058	A	NW_018659434.1	NA	NA
44059	A	NW_018658659.1	NA	NA
44060	A	NW_018657865.1	NA	NA
44061	A	NW_018660874.1	NA	NA
44063	A	NW_018658636.1	NA	NA
44064	A	NW_018664882.1	NA	NA
44065	A	NW_018657791.1	NA	NA
44066	A	NW_018659031.1	NA	NA
44067	A	NW_018661749.1	NA	NA
44068	A	NW_018664137.1	NA	NA
44069	A	NW_018660927.1	NA	NA
44070	A	NW_018662185.1	NA	NA
44071	A	NW_018666482.1	NA	NA
44072	A	NW_018658103.1	NA	NA
44073	A	NW_018659813.1	NA	NA
44074	A	NW_018657747.1	NA	NA
44075	A	NW_018657740.1	NA	NA
44076	A	NW_018667065.1	NA	NA
44077	A	NW_018658252.1	NA	NA
44078	A	NW_018657747.1	NA	NA
44079	A	NW_018657850.1	NA	NA
44080	A	NW_018664958.1	NA	NA
44081	A	NW_018658486.1	NA	NA
44082	A	NW_018658104.1	NA	NA
44083	A	NW_018662501.1	NA	NA
44084	A	NW_018658419.1	NA	NA
44085	A	NW_018658039.1	NA	NA
44086	A	NW_018658540.1	NA	NA
44087	A	NW_018659686.1	NA	NA
44088	A	NW_018657868.1	NA	NA
44089	A	NW_018659808.1	NA	NA
44091	A	NW_018672264.1	NA	NA
44092	A	NW_018658248.1	NA	NA
44093	A	NW_018658445.1	NA	NA
44094	A	NW_018664656.1	NA	NA
44095	A	NW_018661948.1	NA	NA
44096	A	NW_018668528.1	NA	NA
44097	A	NW_018657805.1	NA	NA
44099	A	NW_018658751.1	NA	NA
44101	A	NW_018659819.1	NA	NA
44102	A	NW_018658141.1	NA	NA
44103	A	NW_018661637.1	NA	NA
44104	A	NW_018658767.1	NA	NA
44105	A	NW_018658363.1	NA	NA
44106	A	NW_018658384.1	2	102.5
44107	A	NW_018657937.1	NA	NA
44108	A	NW_018657964.1	NA	NA
44109	A	NW_018658092.1	NA	NA
44110	A	NW_018677998.1	NA	NA
44111	A	NW_018660526.1	NA	NA
44112	A	NW_018657784.1	NA	NA
44113	A	NW_018657797.1	NA	NA
44114	A	NW_018657949.1	NA	NA
44115	A	NW_018658870.1	NA	NA
44116	A	NW_018659149.1	NA	NA
44117	A	NW_018659616.1	NA	NA
44118	A	NW_018658059.1	NA	NA
44119	A	NW_018667922.1	NA	NA
44120	A	NW_018667922.1	NA	NA
44121	A	NW_018657795.1	NA	NA
44122	A	NW_018658927.1	NA	NA
44123	A	NW_018658347.1	NA	NA
44125	A	NW_018658020.1	NA	NA
44126	A	NW_018658408.1	NA	NA
44127	A	NW_018657799.1	NA	NA
44128	A	NW_018658728.1	NA	NA
44129	A	NW_018657782.1	NA	NA
44130	A	NW_018659449.1	NA	NA
44132	A	NW_018658003.1	NA	NA
44133	A	NW_018658122.1	NA	NA
44134	A	NW_018657863.1	NA	NA
44135	A	NW_018662710.1	NA	NA
44136	A	NW_018659493.1	NA	NA
44137	A	NW_018657854.1	NA	NA
44138	A	NW_018658175.1	NA	NA
44139	A	NW_018663260.1	NA	NA
44140	A	NW_018658062.1	NA	NA
44141	A	NW_018658663.1	NA	NA
44142	A	NW_018659911.1	NA	NA
44143	A	NW_018658032.1	NA	NA
44144	A	NW_018657807.1	NA	NA
44145	A	NW_018658473.1	NA	NA
44146	A	NW_018659619.1	NA	NA
44147	A	NW_018660851.1	NA	NA
44148	A	NW_018657894.1	NA	NA
44149	A	NW_018660906.1	NA	NA
44150	A	NW_018659126.1	NA	NA
44151	A	NW_018659593.1	NA	NA
44152	A	NW_018658068.1	NA	NA
44153	A	NW_018657748.1	NA	NA
44154	A	NW_018658983.1	NA	NA
44155	A	NW_018659792.1	NA	NA
44156	A	NW_018658493.1	NA	NA
44157	A	NW_018658896.1	NA	NA
44158	A	NW_018670214.1	NA	NA
44159	A	NW_018657788.1	NA	NA
44160	A	NW_018662767.1	NA	NA
44161	A	NW_018658196.1	NA	NA
44162	A	NW_018658101.1	NA	NA
44163	A	NW_018658448.1	NA	NA
44164	A	NW_018657771.1	NA	NA
44165	A	NW_018658327.1	NA	NA
44166	A	NW_018658242.1	NA	NA
44167	A	NW_018659413.1	NA	NA
44168	A	NW_018658660.1	NA	NA
44169	A	NW_018657901.1	NA	NA
44170	A	NW_018660073.1	NA	NA
44171	A	NW_018657828.1	NA	NA
44172	A	NW_018658071.1	NA	NA
44173	A	NW_018657775.1	NA	NA
44174	A	NW_018658065.1	NA	NA
44175	A	NW_018658786.1	NA	NA
44176	A	NW_018659538.1	NA	NA
44177	A	NW_018658455.1	NA	NA
44178	A	NW_018657811.1	NA	NA
44180	A	NW_018663611.1	NA	NA
44181	A	NW_018660270.1	NA	NA
44182	A	NW_018658463.1	NA	NA
44183	A	NW_018658197.1	NA	NA
44184	A	NW_018658430.1	NA	NA
44185	A	NW_018659687.1	NA	NA
44186	A	NW_018670220.1	NA	NA
44187	A	NW_018660781.1	NA	NA
44188	A	NW_018661748.1	NA	NA
44189	A	NW_018660412.1	NA	NA
44190	A	NW_018659746.1	NA	NA
44191	A	NW_018658665.1	NA	NA
44192	A	NW_018657785.1	NA	NA
44193	A	NW_018657824.1	NA	NA
44194	A	NW_018658372.1	NA	NA
44195	A	NW_018673222.1	NA	NA
44196	A	NW_018658563.1	NA	NA
44197	A	NW_018659215.1	NA	NA
44198	A	NW_018657810.1	NA	NA
44199	A	NW_018660072.1	NA	NA
44200	A	NW_018659116.1	NA	NA
44201	A	NW_018659000.1	NA	NA
44202	A	NW_018658723.1	NA	NA
44203	A	NW_018660729.1	NA	NA
44204	A	NW_018657874.1	NA	NA
44205	A	NW_018658131.1	NA	NA
44206	A	NW_018657982.1	NA	NA
44207	A	NW_018657810.1	NA	NA
44208	A	NW_018660428.1	NA	NA
44209	A	NW_018658131.1	NA	NA
44210	A	NW_018661823.1	NA	NA
44211	A	NW_018665042.1	NA	NA
44212	A	NW_018665373.1	NA	NA
44213	A	NW_018663199.1	NA	NA
44214	A	NW_018657840.1	NA	NA
44215	A	NW_018657950.1	NA	NA
44216	A	NW_018663444.1	NA	NA
44217	A	NW_018658836.1	NA	NA
44218	A	NW_018658514.1	NA	NA
44219	A	NW_018659732.1	NA	NA
44220	A	NW_018682904.1	NA	NA
44221	A	NW_018659732.1	NA	NA
44222	A	NW_018658998.1	NA	NA
44223	A	NW_018662475.1	NA	NA
44224	A	NW_018661708.1	NA	NA
44225	A	NW_018687301.1	NA	NA
44226	A	NW_018664969.1	NA	NA
44227	A	NW_018658163.1	NA	NA
44228	A	NW_018657839.1	NA	NA
44229	A	NW_018671550.1	NA	NA
44230	A	NW_018658539.1	NA	NA
44231	A	NW_018657830.1	NA	NA
44232	A	NW_018665133.1	NA	NA
44233	A	NW_018658751.1	NA	NA
44234	A	NW_018658196.1	NA	NA
44235	A	NW_018660201.1	NA	NA
44236	A	NW_018658336.1	NA	NA
44237	A	NW_018663234.1	NA	NA
44238	A	NW_018658343.1	NA	NA
44239	A	NW_018658219.1	NA	NA
44240	A	NW_018658276.1	NA	NA
44241	A	NW_018668121.1	NA	NA
44242	A	NW_018660035.1	NA	NA
44243	A	NW_018658036.1	NA	NA
44244	A	NW_018657822.1	NA	NA
44245	A	NW_018658244.1	NA	NA
44246	A	NW_018676713.1	NA	NA
44247	A	NW_018661170.1	NA	NA
44248	A	NW_018657806.1	NA	NA
44249	A	NW_018658598.1	NA	NA
44250	A	NW_018657745.1	NA	NA
44251	A	NW_018698747.1	NA	NA
44252	A	NW_018659000.1	NA	NA
44253	A	NW_018657935.1	NA	NA
44254	A	NW_018657988.1	NA	NA
44255	A	NW_018659575.1	NA	NA
44256	A	NW_018659162.1	NA	NA
44257	A	NW_018657890.1	NA	NA
44258	A	NW_018657860.1	NA	NA
44259	A	NW_018661187.1	NA	NA
44260	A	NW_018658857.1	NA	NA
44261	A	NW_018658339.1	NA	NA
44262	A	NW_018658066.1	NA	NA
44263	A	NW_018658130.1	NA	NA
44264	A	NW_018659657.1	NA	NA
44265	A	NW_018657931.1	NA	NA
44266	A	NW_018658578.1	NA	NA
44267	A	NW_018658602.1	NA	NA
44268	A	NW_018657875.1	NA	NA
44269	A	NW_018665043.1	NA	NA
44270	A	NW_018658820.1	NA	NA
44271	A	NW_018661027.1	NA	NA
44272	A	NW_018658032.1	NA	NA
44273	A	NW_018657988.1	NA	NA
44274	A	NW_018659002.1	NA	NA
44276	A	NW_018659269.1	NA	NA
44277	A	NW_018657776.1	NA	NA
44278	A	NW_018658061.1	NA	NA
44279	A	NW_018658951.1	NA	NA
44280	A	NW_018678870.1	NA	NA
44281	A	NW_018659612.1	NA	NA
44282	A	NW_018669767.1	NA	NA
44283	A	NW_018658136.1	NA	NA
44284	A	NW_018658196.1	NA	NA
44285	A	NW_018662020.1	NA	NA
44286	A	NW_018658203.1	NA	NA
44287	A	NW_018662323.1	NA	NA
44288	A	NW_018674877.1	NA	NA
44289	A	NW_018659869.1	NA	NA
44290	A	NW_018659283.1	NA	NA
44291	A	NW_018664849.1	NA	NA
44292	A	NW_018659851.1	NA	NA
44293	A	NW_018660585.1	NA	NA
44294	A	NW_018660759.1	NA	NA
44295	A	NW_018658113.1	NA	NA
44296	A	NW_018662475.1	NA	NA
44297	A	NW_018658018.1	NA	NA
44298	A	NW_018658064.1	NA	NA
44299	A	NW_018687998.1	NA	NA
44300	A	NW_018657843.1	NA	NA
44301	A	NW_018670419.1	NA	NA
44302	A	NW_018658108.1	NA	NA
44303	A	NW_018658960.1	NA	NA
44304	A	NW_018658136.1	NA	NA
44305	A	NW_018657787.1	NA	NA
44306	A	NW_018657978.1	NA	NA
44308	A	NW_018658348.1	NA	NA
44309	A	NW_018660270.1	NA	NA
44310	A	NW_018657857.1	NA	NA
44311	A	NW_018658409.1	NA	NA
44312	A	NW_018658114.1	NA	NA
44313	A	NW_018657748.1	NA	NA
44314	A	NW_018661505.1	NA	NA
44315	A	NW_018657751.1	NA	NA
44316	A	NW_018658006.1	NA	NA
44317	A	NW_018660597.1	NA	NA
44318	A	NW_018657772.1	20	1.2
44319	A	NW_018658066.1	NA	NA
44320	A	NW_018658022.1	NA	NA
44321	A	NW_018658102.1	NA	NA
44322	A	NW_018658210.1	NA	NA
44323	A	NW_018657792.1	NA	NA
44324	A	NW_018661717.1	NA	NA
44325	A	NW_018658018.1	NA	NA
44326	A	NW_018658047.1	NA	NA
44327	A	NW_018658474.1	NA	NA
44328	A	NW_018657786.1	NA	NA
44329	A	NW_018658242.1	NA	NA
44330	A	NW_018658115.1	NA	NA
44331	A	NW_018659660.1	NA	NA
44332	A	NW_018657778.1	NA	NA
44333	A	NW_018657807.1	NA	NA
44334	A	NW_018657796.1	NA	NA
44335	A	NW_018657776.1	NA	NA
44336	A	NW_018660060.1	NA	NA
44337	A	NW_018657939.1	NA	NA
44338	A	NW_018658023.1	NA	NA
44339	A	NW_018660469.1	NA	NA
44340	A	NW_018659623.1	NA	NA
44341	A	NW_018657855.1	NA	NA
44342	A	NW_018657766.1	NA	NA
44343	A	*	NA	NA
44344	A	NW_018657854.1	NA	NA
44346	A	NW_018659582.1	NA	NA
44347	A	NW_018658558.1	NA	NA
44348	A	NW_018658253.1	NA	NA
44349	A	NW_018659620.1	NA	NA
44351	A	NW_018661839.1	NA	NA
44352	A	NW_018659258.1	NA	NA
44353	A	NW_018660230.1	NA	NA
44354	A	NW_018657891.1	NA	NA
44355	A	NW_018657824.1	NA	NA
44356	A	NW_018657769.1	NA	NA
44357	A	NW_018658127.1	NA	NA
44358	A	NW_018657787.1	NA	NA
44359	A	NW_018659505.1	NA	NA
44360	A	NW_018663454.1	NA	NA
44362	A	NW_018659396.1	NA	NA
44363	A	NW_018657867.1	NA	NA
44364	A	NW_018658131.1	NA	NA
44365	A	NW_018658127.1	NA	NA
44366	A	NW_018657951.1	NA	NA
44367	A	NW_018658141.1	NA	NA
44368	A	NW_018658003.1	NA	NA
44369	A	NW_018658388.1	NA	NA
44370	A	NW_018657977.1	NA	NA
44371	A	NW_018657761.1	NA	NA
44373	A	NW_018658671.1	NA	NA
44374	A	NW_018657758.1	NA	NA
44375	A	NW_018657764.1	NA	NA
44376	A	NW_018657919.1	NA	NA
44377	A	NW_018659239.1	NA	NA
44378	A	NW_018658283.1	NA	NA
44379	A	NW_018660098.1	NA	NA
44380	A	NW_018659288.1	NA	NA
44381	A	NW_018658425.1	NA	NA
44382	A	NW_018663280.1	NA	NA
44383	A	NW_018658297.1	NA	NA
44384	A	NW_018697799.1	NA	NA
44385	A	NW_018657766.1	NA	NA
44386	A	NW_018657908.1	NA	NA
44387	A	NW_018658503.1	NA	NA
44388	A	NW_018670379.1	NA	NA
44389	A	NW_018687460.1	NA	NA
44390	A	NW_018658395.1	NA	NA
44391	A	NW_018660623.1	NA	NA
44392	A	NW_018659614.1	NA	NA
44393	A	NW_018657758.1	NA	NA
44394	A	NW_018657831.1	NA	NA
44395	A	NW_018659001.1	NA	NA
44396	A	NW_018658012.1	NA	NA
44397	A	NW_018660575.1	NA	NA
44398	A	NW_018657750.1	NA	NA
44399	A	NW_018661483.1	NA	NA
44400	A	NW_018657944.1	3	56.6
44402	A	NW_018682087.1	NA	NA
44403	A	NW_018658532.1	NA	NA
44404	A	NW_018658171.1	NA	NA
44405	A	NW_018658565.1	NA	NA
44406	A	NW_018658210.1	NA	NA
44407	A	NW_018658152.1	NA	NA
44408	A	NW_018659186.1	NA	NA
44409	A	NW_018657748.1	NA	NA
44410	A	NW_018662611.1	NA	NA
44411	A	NW_018663205.1	6	81.2
44412	A	NW_018663012.1	NA	NA
44414	A	NW_018662637.1	NA	NA
44415	A	NW_018658167.1	NA	NA
44417	A	NW_018657983.1	NA	NA
44418	A	NW_018657783.1	NA	NA
44419	A	NW_018664130.1	NA	NA
44420	A	NW_018660228.1	NA	NA
44421	A	NW_018697264.1	NA	NA
44422	A	NW_018657847.1	NA	NA
44423	A	NW_018659196.1	NA	NA
44424	A	NW_018657788.1	NA	NA
44425	A	NW_018658580.1	NA	NA
44426	A	NW_018659748.1	NA	NA
44427	A	NW_018679699.1	NA	NA
44428	A	NW_018684872.1	NA	NA
44429	A	NW_018658136.1	NA	NA
44430	A	NW_018658443.1	NA	NA
44431	A	NW_018659157.1	NA	NA
44432	A	NW_018660645.1	NA	NA
44433	A	NW_018657971.1	NA	NA
44434	A	NW_018657918.1	NA	NA
44435	A	NW_018658082.1	NA	NA
44436	A	NW_018659972.1	NA	NA
44437	A	NW_018657939.1	NA	NA
44438	A	NW_018658011.1	NA	NA
44441	A	NW_018658470.1	NA	NA
44442	A	NW_018657890.1	NA	NA
44443	A	NW_018657920.1	NA	NA
44444	A	NW_018657850.1	NA	NA
44445	A	NW_018660009.1	NA	NA
44446	A	NW_018659834.1	NA	NA
44447	A	NW_018658900.1	NA	NA
44448	A	NW_018660685.1	NA	NA
44450	A	NW_018658039.1	NA	NA
44451	A	NW_018658082.1	NA	NA
44452	A	NW_018658027.1	NA	NA
44453	A	NW_018658172.1	NA	NA
44454	A	NW_018657769.1	NA	NA
44455	A	NW_018658147.1	NA	NA
44456	A	NW_018659149.1	NA	NA
44457	A	NW_018660265.1	NA	NA
44458	A	NW_018661404.1	NA	NA
44459	A	NW_018657991.1	NA	NA
44460	A	NW_018696391.1	NA	NA
44461	A	NW_018657797.1	NA	NA
44462	A	NW_018658110.1	NA	NA
44463	A	NW_018660453.1	NA	NA
44464	A	NW_018658495.1	NA	NA
44465	A	NW_018661412.1	NA	NA
44466	A	NW_018669041.1	NA	NA
44468	A	NW_018658204.1	NA	NA
44469	A	NW_018659182.1	NA	NA
44470	A	NW_018657853.1	NA	NA
44471	A	NW_018657963.1	NA	NA
44472	A	NW_018659537.1	NA	NA
44473	A	NW_018658673.1	NA	NA
44474	A	NW_018658444.1	NA	NA
44475	A	NW_018657992.1	NA	NA
44476	A	NW_018657996.1	NA	NA
44477	A	NW_018659098.1	NA	NA
44478	A	NW_018659706.1	NA	NA
44479	A	NW_018666172.1	NA	NA
44480	A	NW_018660128.1	NA	NA
44482	A	NW_018657747.1	NA	NA
44483	A	NW_018669187.1	NA	NA
44485	A	NW_018658047.1	NA	NA
44486	A	NW_018659164.1	NA	NA
44487	A	NW_018662262.1	NA	NA
44488	A	NW_018659257.1	NA	NA
44489	A	NW_018658253.1	NA	NA
44490	A	NW_018658624.1	6	85.5
44491	A	NW_018658832.1	NA	NA
44492	A	NW_018657764.1	NA	NA
44493	A	NW_018659135.1	NA	NA
44494	A	NW_018658052.1	NA	NA
44495	A	NW_018657861.1	NA	NA
44496	A	NW_018663941.1	NA	NA
44497	A	NW_018660383.1	NA	NA
44498	A	NW_018659988.1	NA	NA
44499	A	NW_018657972.1	NA	NA
44500	A	NW_018659611.1	NA	NA
44501	A	NW_018658039.1	NA	NA
44502	A	NW_018664660.1	NA	NA
44503	A	NW_018657896.1	NA	NA
44504	A	NW_018657793.1	NA	NA
44505	A	NW_018661190.1	NA	NA
44506	A	NW_018658029.1	NA	NA
44507	A	NW_018658208.1	NA	NA
44508	A	NW_018658484.1	1	143.6
44509	A	NW_018660044.1	NA	NA
44510	A	NW_018658020.1	NA	NA
44511	A	NW_018713225.1	NA	NA
44512	A	NW_018660649.1	NA	NA
44513	A	NW_018657926.1	NA	NA
44514	A	NW_018659775.1	NA	NA
44515	A	NW_018659573.1	NA	NA
44516	A	NW_018661172.1	NA	NA
44518	A	NW_018665211.1	NA	NA
44519	A	NW_018667277.1	NA	NA
44520	A	NW_018698022.1	NA	NA
44521	A	NW_018658163.1	NA	NA
44523	A	NW_018657879.1	NA	NA
44524	A	NW_018660841.1	NA	NA
44525	A	NW_018676875.1	NA	NA
44526	A	NW_018658650.1	NA	NA
44527	A	NW_018659903.1	NA	NA
44528	A	NW_018657876.1	NA	NA
44529	A	NW_018658189.1	NA	NA
44530	A	NW_018658451.1	NA	NA
44531	A	NW_018657905.1	NA	NA
44532	A	NW_018657950.1	NA	NA
44533	A	*	NA	NA
44534	A	NW_018660106.1	NA	NA
44535	A	NW_018658692.1	NA	NA
44536	A	NW_018658691.1	NA	NA
44537	A	NW_018658213.1	NA	NA
44538	A	NW_018658092.1	NA	NA
44539	A	NW_018658941.1	NA	NA
44541	A	NW_018658197.1	NA	NA
44542	A	NW_018660238.1	NA	NA
44543	A	NW_018657787.1	NA	NA
44544	A	NW_018662488.1	NA	NA
44545	A	NW_018659224.1	NA	NA
44546	A	NW_018658333.1	NA	NA
44547	A	NW_018658588.1	NA	NA
44548	A	NW_018657898.1	NA	NA
44549	A	NW_018658570.1	NA	NA
44550	A	NW_018660838.1	NA	NA
44551	A	NW_018667063.1	NA	NA
44553	A	NW_018663703.1	NA	NA
44554	A	NW_018659144.1	NA	NA
44555	A	NW_018658550.1	NA	NA
44556	A	NW_018659101.1	NA	NA
44557	A	NW_018663541.1	NA	NA
44559	A	NW_018662926.1	NA	NA
44560	A	NW_018657797.1	NA	NA
44561	A	NW_018661311.1	NA	NA
44562	A	NW_018661865.1	NA	NA
44563	A	NW_018657776.1	NA	NA
44564	A	NW_018661498.1	NA	NA
44565	A	NW_018665744.1	NA	NA
44566	A	NW_018657839.1	NA	NA
44567	A	NW_018660141.1	NA	NA
44568	A	NW_018657813.1	NA	NA
44569	A	NW_018658071.1	NA	NA
44570	A	NW_018701307.1	NA	NA
44571	A	NW_018661027.1	NA	NA
44572	A	NW_018658006.1	NA	NA
44573	A	NW_018659256.1	NA	NA
44574	A	NW_018658503.1	NA	NA
44576	A	NW_018660053.1	NA	NA
44577	A	NW_018660213.1	NA	NA
44579	A	NW_018658004.1	NA	NA
44580	A	NW_018658022.1	NA	NA
44581	A	NW_018657961.1	NA	NA
44582	A	NW_018665501.1	NA	NA
44583	A	NW_018659765.1	NA	NA
44584	A	NW_018658470.1	NA	NA
44585	A	NW_018658156.1	NA	NA
44586	A	NW_018658100.1	NA	NA
44587	A	NW_018659717.1	NA	NA
44588	A	NW_018657833.1	NA	NA
44589	A	NW_018658677.1	NA	NA
44590	A	NW_018657764.1	NA	NA
44591	A	NW_018662876.1	NA	NA
44592	A	NW_018657808.1	NA	NA
44593	A	NW_018666847.1	NA	NA
44594	A	NW_018658573.1	NA	NA
44595	A	NW_018657875.1	NA	NA
44596	A	NW_018658118.1	NA	NA
44597	A	NW_018659915.1	NA	NA
44598	A	NW_018660877.1	NA	NA
44599	A	NW_018658658.1	NA	NA
44600	A	NW_018657801.1	NA	NA
44601	A	NW_018658003.1	NA	NA
44602	A	NW_018658413.1	NA	NA
44603	A	NW_018660051.1	NA	NA
44604	A	NW_018658793.1	NA	NA
44605	A	NW_018658529.1	NA	NA
44606	A	NW_018658051.1	NA	NA
44607	A	NW_018657972.1	NA	NA
44608	A	NW_018662758.1	NA	NA
44609	A	NW_018660385.1	NA	NA
44610	A	NW_018659076.1	NA	NA
44611	A	NW_018659055.1	NA	NA
44612	A	NW_018659240.1	NA	NA
44613	A	NW_018658182.1	NA	NA
44614	A	NW_018658321.1	NA	NA
44615	A	NW_018659809.1	NA	NA
44616	A	NW_018658201.1	NA	NA
44617	A	NW_018657815.1	NA	NA
44618	A	NW_018657746.1	NA	NA
44619	A	NW_018657756.1	NA	NA
44620	A	NW_018661288.1	NA	NA
44621	A	NW_018657900.1	NA	NA
44622	A	NW_018657998.1	NA	NA
44623	A	NW_018675107.1	NA	NA
44624	A	NW_018657766.1	NA	NA
44625	A	NW_018664640.1	NA	NA
44626	A	NW_018659367.1	NA	NA
44627	A	NW_018696078.1	NA	NA
44628	A	NW_018658173.1	NA	NA
44629	A	NW_018658201.1	NA	NA
44630	A	NW_018658032.1	NA	NA
44631	A	NW_018657746.1	NA	NA
44632	A	NW_018657809.1	NA	NA
44633	A	NW_018657792.1	NA	NA
44634	A	NW_018667260.1	NA	NA
44635	A	NW_018661748.1	NA	NA
44636	A	NW_018657801.1	NA	NA
44637	A	NW_018657860.1	NA	NA
44638	A	NW_018659533.1	NA	NA
44639	A	NW_018661249.1	NA	NA
44640	A	NW_018657862.1	NA	NA
44641	A	NW_018661287.1	NA	NA
44642	A	NW_018657793.1	NA	NA
44643	A	NW_018657769.1	NA	NA
44644	A	NW_018659142.1	NA	NA
44645	A	NW_018658453.1	NA	NA
44646	A	*	NA	NA
44647	A	NW_018658334.1	NA	NA
44648	A	NW_018658447.1	NA	NA
44649	A	NW_018661287.1	NA	NA
44650	A	NW_018663496.1	NA	NA
44651	A	NW_018660260.1	NA	NA
44652	A	NW_018662304.1	NA	NA
44653	A	NW_018657915.1	NA	NA
44654	A	NW_018661856.1	NA	NA
44655	A	NW_018659114.1	NA	NA
44657	A	NW_018664975.1	NA	NA
44658	A	NW_018661935.1	NA	NA
44659	A	NW_018657863.1	NA	NA
44660	A	NW_018661066.1	NA	NA
44661	A	NW_018658182.1	17	7.1
44662	A	NW_018658015.1	NA	NA
44663	A	NW_018658110.1	NA	NA
44664	A	NW_018658021.1	NA	NA
44665	A	NW_018657909.1	NA	NA
44666	A	NW_018658914.1	NA	NA
44667	A	NW_018659380.1	NA	NA
44668	A	NW_018657898.1	NA	NA
44669	A	NW_018664024.1	NA	NA
44670	A	NW_018658391.1	NA	NA
44671	A	NW_018657799.1	NA	NA
44672	A	NW_018659492.1	NA	NA
44673	A	NW_018658003.1	NA	NA
44674	A	NW_018658381.1	NA	NA
44675	A	NW_018659108.1	NA	NA
44677	A	NW_018660339.1	NA	NA
44678	A	NW_018659846.1	NA	NA
44680	A	NW_018659040.1	NA	NA
44681	A	NW_018659170.1	NA	NA
44682	A	NW_018677809.1	NA	NA
44683	A	NW_018666318.1	NA	NA
44684	A	NW_018658512.1	NA	NA
44685	A	NW_018658681.1	NA	NA
44686	A	NW_018658416.1	NA	NA
44687	A	NW_018659297.1	NA	NA
44688	A	NW_018658086.1	NA	NA
44689	A	NW_018658344.1	NA	NA
44690	A	NW_018659109.1	NA	NA
44691	A	NW_018659322.1	NA	NA
44692	A	NW_018715852.1	NA	NA
44693	A	NW_018658380.1	NA	NA
44694	A	NW_018659978.1	NA	NA
44695	A	NW_018657749.1	NA	NA
44696	A	NW_018657840.1	NA	NA
44697	A	NW_018659591.1	NA	NA
44698	A	NW_018657935.1	NA	NA
44699	A	NW_018661557.1	NA	NA
44700	A	NW_018662541.1	NA	NA
44701	A	NW_018662397.1	NA	NA
44702	A	NW_018660100.1	NA	NA
44703	A	NW_018659012.1	NA	NA
44704	A	NW_018669087.1	NA	NA
44705	A	NW_018658840.1	NA	NA
44706	A	NW_018658687.1	NA	NA
44707	A	NW_018658003.1	NA	NA
44708	A	NW_018660544.1	NA	NA
44709	A	NW_018658456.1	NA	NA
44710	A	NW_018657748.1	NA	NA
44711	A	NW_018659991.1	NA	NA
44712	A	NW_018667050.1	NA	NA
44713	A	NW_018657763.1	NA	NA
44714	A	NW_018660847.1	NA	NA
44715	A	NW_018658181.1	NA	NA
44716	A	NW_018661021.1	NA	NA
44717	A	NW_018658570.1	NA	NA
44718	A	NW_018657945.1	NA	NA
44719	A	NW_018664374.1	NA	NA
44720	A	NW_018657746.1	NA	NA
44721	A	NW_018659061.1	NA	NA
44722	A	NW_018658146.1	NA	NA
44723	A	NW_018658155.1	NA	NA
44724	A	NW_018658543.1	NA	NA
44725	A	NW_018659044.1	NA	NA
44726	A	NW_018657796.1	NA	NA
44728	A	NW_018657966.1	NA	NA
44729	A	NW_018662180.1	NA	NA
44730	A	NW_018659079.1	NA	NA
44731	A	NW_018659043.1	NA	NA
44732	A	NW_018658864.1	NA	NA
44733	A	NW_018657761.1	NA	NA
44734	A	NW_018665977.1	NA	NA
44735	A	NW_018659576.1	NA	NA
44736	A	NW_018658425.1	NA	NA
44737	A	NW_018670538.1	NA	NA
44738	A	NW_018658466.1	NA	NA
44739	A	NW_018658328.1	NA	NA
44740	A	NW_018664024.1	NA	NA
44741	A	NW_018661450.1	NA	NA
44742	A	NW_018658015.1	NA	NA
44743	A	NW_018659133.1	NA	NA
44744	A	NW_018658722.1	NA	NA
44745	A	NW_018658264.1	NA	NA
44746	A	NW_018657833.1	NA	NA
44747	A	NW_018658349.1	NA	NA
44748	A	NW_018658415.1	NA	NA
44749	A	NW_018657989.1	NA	NA
44750	A	NW_018658530.1	NA	NA
44751	A	NW_018680659.1	NA	NA
44752	A	NW_018657748.1	NA	NA
44753	A	NW_018659997.1	NA	NA
44754	A	NW_018662761.1	NA	NA
44756	A	NW_018663487.1	NA	NA
44757	A	NW_018660297.1	NA	NA
44758	A	NW_018658652.1	NA	NA
44759	A	NW_018657765.1	NA	NA
44760	A	NW_018658139.1	NA	NA
44761	A	NW_018659100.1	NA	NA
44762	A	NW_018657937.1	NA	NA
44763	A	NW_018705249.1	NA	NA
44764	A	NW_018657899.1	NA	NA
44765	A	NW_018660206.1	NA	NA
44766	A	NW_018659215.1	NA	NA
44767	A	NW_018657899.1	NA	NA
44768	A	NW_018662034.1	NA	NA
44769	A	NW_018658974.1	NA	NA
44770	A	NW_018658766.1	NA	NA
44771	A	NW_018663034.1	NA	NA
44772	A	NW_018659216.1	NA	NA
44773	A	NW_018659856.1	NA	NA
44774	A	NW_018657756.1	NA	NA
44775	A	NW_018658523.1	NA	NA
44776	A	NW_018658424.1	NA	NA
44777	A	NW_018658660.1	NA	NA
44779	A	NW_018658099.1	NA	NA
44780	A	NW_018659654.1	NA	NA
44781	A	NW_018658565.1	NA	NA
44782	A	NW_018657988.1	NA	NA
44783	A	NW_018657748.1	11	49.2
44785	A	NW_018661016.1	NA	NA
44786	A	NW_018658889.1	NA	NA
44787	A	NW_018683038.1	NA	NA
44788	A	NW_018658378.1	NA	NA
44789	A	NW_018673065.1	NA	NA
44790	A	NW_018662307.1	NA	NA
44791	A	NW_018665214.1	NA	NA
44792	A	NW_018657785.1	NA	NA
44793	A	NW_018711451.1	NA	NA
44794	A	NW_018658395.1	16	8.6
44795	A	NW_018659879.1	NA	NA
44796	A	NW_018657766.1	NA	NA
44797	A	NW_018658072.1	NA	NA
44798	A	NW_018658295.1	NA	NA
44799	A	NW_018660220.1	NA	NA
44800	A	NW_018662517.1	NA	NA
44801	A	NW_018662138.1	NA	NA
44802	A	NW_018659773.1	NA	NA
44803	A	NW_018658065.1	NA	NA
44804	A	NW_018672784.1	NA	NA
44805	A	NW_018657800.1	NA	NA
44806	A	NW_018658458.1	NA	NA
44807	A	NW_018659146.1	NA	NA
44808	A	NW_018659824.1	NA	NA
44809	A	NW_018660251.1	NA	NA
44810	A	NW_018660275.1	NA	NA
44811	A	NW_018666996.1	NA	NA
44813	A	NW_018657796.1	NA	NA
44814	A	NW_018657857.1	NA	NA
44815	A	NW_018658667.1	NA	NA
44816	A	NW_018659313.1	NA	NA
44817	A	NW_018659376.1	NA	NA
44818	A	NW_018682565.1	NA	NA
44819	A	NW_018658593.1	NA	NA
44820	A	NW_018658407.1	NA	NA
44821	A	NW_018658867.1	NA	NA
44822	A	NW_018657841.1	3	46.1
44823	A	NW_018658653.1	NA	NA
44824	A	NW_018658041.1	NA	NA
44825	A	NW_018658222.1	NA	NA
44826	A	NW_018660395.1	NA	NA
44827	A	NW_018658509.1	NA	NA
44828	A	NW_018658017.1	NA	NA
44829	A	NW_018658077.1	NA	NA
44830	A	NW_018663391.1	NA	NA
44831	A	NW_018659338.1	NA	NA
44833	A	NW_018657807.1	NA	NA
44834	A	NW_018659938.1	NA	NA
44835	A	NW_018658067.1	NA	NA
44836	A	NW_018657989.1	NA	NA
44837	A	NW_018658275.1	NA	NA
44838	A	NW_018658541.1	NA	NA
44839	A	NW_018659918.1	NA	NA
44840	A	NW_018663218.1	NA	NA
44841	A	NW_018657850.1	NA	NA
44842	A	NW_018664415.1	NA	NA
44843	A	NW_018658212.1	NA	NA
44845	A	NW_018657920.1	NA	NA
44846	A	NW_018670659.1	NA	NA
44847	A	NW_018658877.1	NA	NA
44848	A	NW_018679937.1	NA	NA
44849	A	NW_018658112.1	NA	NA
44850	A	NW_018657787.1	NA	NA
44851	A	NW_018675377.1	NA	NA
44852	A	NW_018663361.1	NA	NA
44853	A	NW_018658640.1	NA	NA
44854	A	NW_018658923.1	NA	NA
44855	A	NW_018709591.1	NA	NA
44856	A	NW_018659225.1	NA	NA
44857	A	NW_018663113.1	NA	NA
44858	A	NW_018658049.1	NA	NA
44859	A	NW_018657891.1	NA	NA
44860	A	NW_018658550.1	NA	NA
44861	A	NW_018657926.1	NA	NA
44862	A	NW_018659149.1	NA	NA
44863	A	NW_018658750.1	NA	NA
44864	A	NW_018660632.1	NA	NA
44865	A	NW_018658761.1	NA	NA
44866	A	NW_018662898.1	NA	NA
44867	A	NW_018658524.1	NA	NA
44868	A	NW_018658454.1	NA	NA
44869	A	NW_018658065.1	NA	NA
44870	A	NW_018658199.1	NA	NA
44871	A	NW_018657831.1	NA	NA
44872	A	NW_018658999.1	NA	NA
44873	A	NW_018658638.1	NA	NA
44874	A	NW_018657896.1	NA	NA
44875	A	NW_018659209.1	NA	NA
44876	A	NW_018660298.1	NA	NA
44877	A	NW_018657798.1	NA	NA
44878	A	NW_018659510.1	NA	NA
44879	A	NW_018658758.1	NA	NA
44880	A	NW_018657936.1	NA	NA
44881	A	NW_018658182.1	17	8.6
44882	A	NW_018659838.1	NA	NA
44883	A	NW_018658869.1	NA	NA
44884	A	NW_018659057.1	NA	NA
44885	A	NW_018658074.1	NA	NA
44886	A	NW_018657827.1	NA	NA
44887	A	NW_018701084.1	NA	NA
44888	A	NW_018658015.1	NA	NA
44889	A	NW_018664794.1	NA	NA
44891	A	NW_018660497.1	NA	NA
44892	A	NW_018660100.1	NA	NA
44893	A	NW_018660579.1	NA	NA
44894	A	NW_018657804.1	NA	NA
44895	A	NW_018657765.1	NA	NA
44896	A	NW_018657791.1	NA	NA
44897	A	NW_018658136.1	NA	NA
44898	A	NW_018669458.1	NA	NA
44899	A	NW_018658358.1	NA	NA
44900	A	NW_018657959.1	NA	NA
44901	A	NW_018657744.1	NA	NA
44902	A	NW_018676325.1	NA	NA
44903	A	NW_018659833.1	NA	NA
44904	A	NW_018658606.1	NA	NA
44905	A	NW_018658408.1	NA	NA
44906	A	NW_018663926.1	NA	NA
44907	A	NW_018657785.1	NA	NA
44908	A	NW_018658102.1	NA	NA
44909	A	NW_018657822.1	NA	NA
44910	A	NW_018658537.1	NA	NA
44911	A	NW_018658121.1	3	46.5
44912	A	NW_018658974.1	NA	NA
44913	A	NW_018658020.1	NA	NA
44914	A	NW_018657817.1	NA	NA
44915	A	NW_018689049.1	NA	NA
44916	A	NW_018657929.1	NA	NA
44917	A	NW_018659099.1	NA	NA
44918	A	NW_018660066.1	NA	NA
44919	A	NW_018658567.1	NA	NA
44921	A	NW_018658108.1	NA	NA
44922	A	NW_018718909.1	NA	NA
44923	A	NW_018657757.1	NA	NA
44924	A	NW_018658634.1	NA	NA
44925	A	NW_018661784.1	NA	NA
44926	A	NW_018657964.1	NA	NA
44927	A	NW_018658977.1	NA	NA
44928	A	NW_018658611.1	NA	NA
44929	A	NW_018657746.1	NA	NA
44930	A	NW_018657816.1	NA	NA
44931	A	*	12	42.8
44932	A	NW_018658121.1	NA	NA
44933	A	NW_018657800.1	NA	NA
44934	A	NW_018662058.1	NA	NA
44935	A	NW_018658659.1	NA	NA
44936	A	NW_018658688.1	NA	NA
44937	A	NW_018659179.1	NA	NA
44938	A	NW_018657798.1	NA	NA
44939	A	NW_018658921.1	NA	NA
44940	A	NW_018658015.1	NA	NA
44941	A	NW_018657780.1	NA	NA
44942	A	NW_018658411.1	NA	NA
44943	A	NW_018658559.1	NA	NA
44944	A	NW_018657903.1	NA	NA
44946	A	NW_018658015.1	NA	NA
44947	A	NW_018658313.1	NA	NA
44948	A	NW_018657910.1	NA	NA
44949	A	NW_018657890.1	NA	NA
44950	A	NW_018663809.1	NA	NA
44951	A	NW_018657927.1	NA	NA
44952	A	NW_018659413.1	NA	NA
44953	A	NW_018657862.1	NA	NA
44954	A	NW_018660174.1	NA	NA
44955	A	NW_018657890.1	NA	NA
44956	A	NW_018658883.1	NA	NA
44957	A	NW_018658596.1	NA	NA
44959	A	NW_018657781.1	NA	NA
44960	A	NW_018662345.1	NA	NA
44961	A	NW_018694788.1	3	0
44963	A	NW_018660162.1	NA	NA
44964	A	NW_018659827.1	NA	NA
44965	A	NW_018660568.1	NA	NA
44966	A	NW_018660816.1	NA	NA
44967	A	NW_018659114.1	NA	NA
44968	A	NW_018660917.1	NA	NA
44969	A	NW_018657920.1	NA	NA
44970	A	NW_018658620.1	NA	NA
44971	A	NW_018658828.1	NA	NA
44972	A	NW_018661887.1	NA	NA
44973	A	NW_018660791.1	NA	NA
44974	A	NW_018660090.1	NA	NA
44975	A	NW_018657968.1	NA	NA
44976	A	NW_018658785.1	NA	NA
44977	A	NW_018658154.1	NA	NA
44978	A	NW_018657886.1	NA	NA
44979	A	NW_018659559.1	NA	NA
44980	A	NW_018657821.1	NA	NA
44981	A	NW_018658629.1	NA	NA
44982	A	NW_018657820.1	NA	NA
44983	A	NW_018657844.1	NA	NA
44984	A	NW_018657879.1	NA	NA
44985	A	NW_018663748.1	NA	NA
44986	A	NW_018658596.1	NA	NA
44987	A	NW_018658083.1	NA	NA
44988	A	NW_018657942.1	NA	NA
44989	A	NW_018660662.1	NA	NA
44990	A	NW_018690421.1	NA	NA
44991	A	NW_018666236.1	NA	NA
44992	A	NW_018660037.1	NA	NA
44993	A	NW_018658134.1	NA	NA
44994	A	NW_018657940.1	NA	NA
44995	A	NW_018700834.1	NA	NA
44996	A	NW_018658593.1	NA	NA
44997	A	NW_018658669.1	NA	NA
44998	A	NW_018660906.1	NA	NA
44999	A	NW_018658665.1	NA	NA
45000	A	NW_018666791.1	NA	NA
45001	A	NW_018657790.1	NA	NA
45002	A	NW_018657769.1	NA	NA
45003	A	NW_018658589.1	NA	NA
45004	A	NW_018664671.1	NA	NA
45005	A	NW_018661169.1	NA	NA
45006	A	NW_018659033.1	NA	NA
45007	A	NW_018659803.1	NA	NA
45008	A	NW_018658523.1	NA	NA
45009	A	NW_018657967.1	NA	NA
45010	A	NW_018657782.1	NA	NA
45011	A	NW_018657867.1	NA	NA
45012	A	NW_018658510.1	NA	NA
45014	A	NW_018657825.1	NA	NA
45015	A	NW_018657887.1	NA	NA
45017	A	NW_018657794.1	NA	NA
45018	A	NW_018657956.1	NA	NA
45019	A	NW_018658470.1	NA	NA
45020	A	NW_018658997.1	NA	NA
45021	A	NW_018657817.1	NA	NA
45022	A	NW_018658393.1	NA	NA
45023	A	NW_018662674.1	NA	NA
45024	A	NW_018659105.1	NA	NA
45026	A	NW_018662201.1	NA	NA
45027	A	NW_018660290.1	NA	NA
45028	A	NW_018658131.1	NA	NA
45029	A	NW_018658586.1	NA	NA
45030	A	NW_018659710.1	NA	NA
45031	A	NW_018660546.1	NA	NA
45032	A	NW_018657746.1	NA	NA
45033	A	NW_018658606.1	NA	NA
45035	A	NW_018658408.1	NA	NA
45036	A	NW_018658008.1	NA	NA
45037	A	NW_018657862.1	NA	NA
45039	A	NW_018668064.1	NA	NA
45040	A	NW_018660254.1	NA	NA
45041	A	NW_018661586.1	NA	NA
45043	A	NW_018657917.1	NA	NA
45044	A	NW_018663997.1	NA	NA
45045	A	NW_018662498.1	NA	NA
45046	A	NW_018657780.1	NA	NA
45047	A	NW_018657763.1	NA	NA
45048	A	NW_018658649.1	NA	NA
45049	A	NW_018658962.1	NA	NA
45050	A	NW_018658729.1	NA	NA
45051	A	NW_018658672.1	NA	NA
45052	A	NW_018661242.1	NA	NA
45053	A	NW_018657915.1	NA	NA
45054	A	NW_018664164.1	NA	NA
45055	A	NW_018659609.1	NA	NA
45056	A	NW_018659733.1	NA	NA
45057	A	NW_018657761.1	NA	NA
45058	A	NW_018657803.1	NA	NA
45059	A	NW_018661045.1	NA	NA
45060	A	NW_018658576.1	NA	NA
45061	A	NW_018659502.1	NA	NA
45062	A	NW_018658207.1	NA	NA
45063	A	NW_018659050.1	NA	NA
45064	A	NW_018660067.1	NA	NA
45065	A	NW_018658333.1	NA	NA
45066	A	NW_018658671.1	NA	NA
45067	A	NW_018659196.1	NA	NA
45068	A	NW_018657748.1	NA	NA
45069	A	NW_018658597.1	NA	NA
45070	A	NW_018662185.1	NA	NA
45071	A	NW_018658178.1	NA	NA
45072	A	NW_018659442.1	NA	NA
45073	A	NW_018658009.1	NA	NA
45074	A	NW_018657783.1	NA	NA
45075	A	NW_018657900.1	NA	NA
45076	A	NW_018660220.1	NA	NA
45077	A	NW_018658090.1	NA	NA
45078	A	NW_018706673.1	NA	NA
45079	A	NW_018660753.1	NA	NA
45080	A	NW_018659848.1	NA	NA
45082	A	NW_018662914.1	NA	NA
45083	A	NW_018665118.1	NA	NA
45084	A	NW_018659210.1	NA	NA
45085	A	NW_018659034.1	NA	NA
45086	A	NW_018657871.1	NA	NA
45087	A	NW_018657936.1	NA	NA
45088	A	NW_018657764.1	NA	NA
45090	A	NW_018667284.1	NA	NA
45091	A	NW_018660452.1	NA	NA
45093	A	NW_018664333.1	NA	NA
45095	A	NW_018658705.1	NA	NA
45096	A	NW_018664789.1	NA	NA
45097	A	NW_018658698.1	NA	NA
45098	A	NW_018657806.1	NA	NA
45099	A	NW_018658958.1	NA	NA
45100	A	NW_018657774.1	NA	NA
45101	A	NW_018658555.1	NA	NA
45102	A	NW_018658004.1	NA	NA
45103	A	NW_018658275.1	NA	NA
45104	A	NW_018658708.1	NA	NA
45106	A	NW_018663541.1	NA	NA
45107	A	NW_018658394.1	NA	NA
45108	A	NW_018662817.1	NA	NA
45109	A	NW_018659661.1	NA	NA
45110	A	NW_018662076.1	NA	NA
45111	A	NW_018718525.1	NA	NA
45113	A	NW_018658111.1	NA	NA
45114	A	NW_018659475.1	NA	NA
45115	A	NW_018658091.1	NA	NA
45116	A	NW_018665483.1	NA	NA
45117	A	NW_018693577.1	NA	NA
45118	A	NW_018659724.1	NA	NA
45119	A	NW_018663062.1	NA	NA
45120	A	NW_018658498.1	NA	NA
45121	A	NW_018658193.1	NA	NA
45123	A	NW_018675507.1	NA	NA
45125	A	NW_018657844.1	NA	NA
45126	A	NW_018661870.1	NA	NA
45127	A	NW_018658168.1	NA	NA
45128	A	NW_018664562.1	NA	NA
45129	A	NW_018660253.1	NA	NA
45130	A	NW_018660074.1	NA	NA
45131	A	NW_018658226.1	NA	NA
45132	A	NW_018658250.1	NA	NA
45133	A	NW_018658643.1	NA	NA
45134	A	NW_018658461.1	NA	NA
45135	A	NW_018659770.1	NA	NA
45136	A	NW_018657960.1	NA	NA
45137	A	NW_018658380.1	NA	NA
45138	A	NW_018658754.1	NA	NA
45139	A	NW_018659775.1	NA	NA
45140	A	NW_018658235.1	NA	NA
45141	A	NW_018658274.1	NA	NA
45142	A	NW_018658478.1	NA	NA
45143	A	NW_018663283.1	NA	NA
45144	A	NW_018658094.1	NA	NA
45145	A	NW_018657935.1	NA	NA
45146	A	NW_018661443.1	NA	NA
45147	A	NW_018658497.1	NA	NA
45148	A	NW_018657753.1	NA	NA
45149	A	NW_018658310.1	NA	NA
45150	A	NW_018657971.1	1	97
45151	A	NW_018658024.1	NA	NA
45152	A	NW_018657775.1	NA	NA
45153	A	NW_018658716.1	NA	NA
45154	A	NW_018660420.1	NA	NA
45155	A	NW_018658030.1	NA	NA
45156	A	NW_018658355.1	NA	NA
45157	A	NW_018661797.1	NA	NA
45158	A	NW_018658715.1	NA	NA
45159	A	NW_018661089.1	NA	NA
45160	A	NW_018657794.1	NA	NA
45161	A	NW_018658246.1	NA	NA
45162	A	NW_018657811.1	NA	NA
45163	A	NW_018659087.1	2	94.4
45164	A	NW_018657860.1	2	67.5
45165	A	NW_018658061.1	NA	NA
45166	A	NW_018658913.1	2	79.8
45167	A	NW_018657968.1	NA	NA
45168	A	NW_018658692.1	NA	NA
45169	A	NW_018657754.1	NA	NA
45170	A	NW_018659122.1	NA	NA
45171	A	NW_018661613.1	NA	NA
45172	A	NW_018659228.1	NA	NA
45173	A	NW_018657784.1	NA	NA
45174	A	NW_018658066.1	NA	NA
45175	A	NW_018660482.1	NA	NA
45176	A	NW_018658950.1	NA	NA
45177	A	NW_018675612.1	NA	NA
45178	A	NW_018660395.1	NA	NA
45179	A	NW_018665815.1	NA	NA
45180	A	NW_018659330.1	NA	NA
45182	A	NW_018658014.1	NA	NA
45183	A	NW_018672426.1	NA	NA
45184	A	NW_018725611.1	NA	NA
45185	A	NW_018657939.1	NA	NA
45186	A	NW_018658353.1	NA	NA
45187	A	NW_018658033.1	NA	NA
45188	A	NW_018669311.1	NA	NA
45190	A	NW_018658851.1	NA	NA
45191	A	NW_018658125.1	NA	NA
45192	A	NW_018658226.1	NA	NA
45193	A	NW_018659035.1	NA	NA
45194	A	NW_018661677.1	NA	NA
45195	A	NW_018695033.1	NA	NA
45196	A	NW_018661690.1	NA	NA
45197	A	NW_018660842.1	NA	NA
45198	A	NW_018659329.1	NA	NA
45199	A	NW_018660986.1	NA	NA
45200	A	NW_018658300.1	NA	NA
45201	A	NW_018658557.1	NA	NA
45202	A	NW_018657894.1	NA	NA
45203	A	NW_018677829.1	NA	NA
45204	A	NW_018659149.1	NA	NA
45205	A	NW_018658083.1	NA	NA
45206	A	NW_018658962.1	NA	NA
45207	A	NW_018658332.1	NA	NA
45208	A	NW_018658683.1	NA	NA
45209	A	NW_018661234.1	NA	NA
45210	A	NW_018657933.1	NA	NA
45211	A	NW_018663809.1	NA	NA
45212	A	NW_018660656.1	NA	NA
45213	A	NW_018660967.1	NA	NA
45214	A	NW_018663326.1	NA	NA
45215	A	NW_018658893.1	NA	NA
45216	A	NW_018657913.1	NA	NA
45217	A	NW_018661926.1	NA	NA
45219	A	NW_018657758.1	NA	NA
45220	A	NW_018660581.1	NA	NA
45221	A	NW_018657751.1	NA	NA
45222	A	NW_018658590.1	NA	NA
45223	A	NW_018686409.1	NA	NA
45224	A	NW_018658700.1	NA	NA
45225	A	NW_018659044.1	NA	NA
45226	A	NW_018660796.1	NA	NA
45227	A	NW_018658443.1	NA	NA
45228	A	NW_018658003.1	NA	NA
45229	A	NW_018661870.1	NA	NA
45230	A	NW_018658598.1	NA	NA
45231	A	NW_018659289.1	NA	NA
45232	A	NW_018659643.1	NA	NA
45233	A	NW_018659283.1	NA	NA
45234	A	NW_018658827.1	NA	NA
45235	A	NW_018661832.1	NA	NA
45236	A	NW_018657957.1	NA	NA
45237	A	NW_018658889.1	NA	NA
45238	A	NW_018658085.1	NA	NA
45239	A	NW_018657744.1	NA	NA
45240	A	NW_018657983.1	NA	NA
45241	A	NW_018660029.1	NA	NA
45242	A	NW_018657838.1	NA	NA
45243	A	NW_018658605.1	NA	NA
45244	A	NW_018672766.1	NA	NA
45246	A	NW_018658279.1	NA	NA
45247	A	NW_018658004.1	NA	NA
45248	A	NW_018658296.1	NA	NA
45249	A	NW_018658828.1	NA	NA
45250	A	NW_018658006.1	NA	NA
45251	A	NW_018666817.1	NA	NA
45252	A	NW_018658080.1	NA	NA
45253	A	NW_018659323.1	NA	NA
45254	A	NW_018658407.1	NA	NA
45255	A	NW_018658364.1	NA	NA
45256	A	NW_018662123.1	NA	NA
45257	A	NW_018660618.1	NA	NA
45258	A	NW_018663434.1	NA	NA
45259	A	NW_018658081.1	NA	NA
45260	A	NW_018661294.1	NA	NA
45261	A	NW_018657878.1	NA	NA
45262	A	NW_018668759.1	NA	NA
45263	A	NW_018657875.1	NA	NA
45264	A	NW_018662396.1	NA	NA
45266	A	NW_018663344.1	NA	NA
45267	A	NW_018660869.1	NA	NA
45268	A	NW_018658869.1	NA	NA
45270	A	NW_018657932.1	NA	NA
45271	A	NW_018669000.1	NA	NA
45272	A	NW_018660543.1	NA	NA
45273	A	NW_018663053.1	NA	NA
45274	A	NW_018660682.1	NA	NA
45275	A	NW_018659709.1	NA	NA
45277	A	NW_018659591.1	NA	NA
45278	A	NW_018658465.1	NA	NA
45279	A	NW_018664779.1	NA	NA
45280	A	NW_018664779.1	NA	NA
45281	A	NW_018659697.1	NA	NA
45282	A	NW_018658025.1	NA	NA
45283	A	NW_018658844.1	NA	NA
45284	A	NW_018672219.1	NA	NA
45285	A	NW_018659023.1	NA	NA
45286	A	NW_018659440.1	NA	NA
45287	A	NW_018658167.1	NA	NA
45288	A	NW_018660147.1	NA	NA
45289	A	NW_018662254.1	NA	NA
45290	A	NW_018659547.1	NA	NA
45291	A	NW_018658037.1	5	0
45292	A	NW_018670430.1	NA	NA
45293	A	NW_018658348.1	NA	NA
45294	A	NW_018660437.1	NA	NA
45295	A	NW_018658193.1	NA	NA
45297	A	NW_018657939.1	NA	NA
45299	A	NW_018657941.1	NA	NA
45300	A	NW_018658140.1	NA	NA
45301	A	NW_018659025.1	NA	NA
45303	A	NW_018657978.1	NA	NA
45304	A	NW_018680489.1	NA	NA
45305	A	NW_018658112.1	NA	NA
45306	A	NW_018658308.1	NA	NA
45307	A	NW_018658045.1	NA	NA
45308	A	NW_018668261.1	NA	NA
45309	A	NW_018657969.1	NA	NA
45311	A	NW_018658869.1	NA	NA
45312	A	NW_018657977.1	3	93.4
45313	A	NW_018658960.1	NA	NA
45314	A	NW_018658541.1	NA	NA
45315	A	NW_018659141.1	NA	NA
45316	A	NW_018658217.1	NA	NA
45317	A	NW_018658157.1	NA	NA
45318	A	NW_018678015.1	NA	NA
45319	A	NW_018657797.1	NA	NA
45320	A	NW_018657791.1	NA	NA
45321	A	NW_018663236.1	NA	NA
45322	A	NW_018658099.1	NA	NA
45323	A	NW_018658058.1	NA	NA
45324	A	NW_018658684.1	NA	NA
45325	A	NW_018659420.1	NA	NA
45326	A	NW_018659137.1	NA	NA
45327	A	NW_018660469.1	NA	NA
45328	A	NW_018660520.1	NA	NA
45329	A	NW_018659256.1	NA	NA
45330	A	NW_018657837.1	NA	NA
45331	A	NW_018662353.1	NA	NA
45332	A	NW_018659321.1	NA	NA
45334	A	NW_018657902.1	NA	NA
45335	A	NW_018657859.1	NA	NA
45336	A	NW_018658949.1	NA	NA
45337	A	NW_018657850.1	NA	NA
45338	A	NW_018658663.1	6	4.5
45339	A	NW_018660571.1	NA	NA
45340	A	NW_018659108.1	NA	NA
45341	A	NW_018657940.1	NA	NA
45342	A	NW_018713097.1	NA	NA
45343	A	NW_018666486.1	NA	NA
45344	A	NW_018658523.1	NA	NA
45345	A	NW_018657814.1	NA	NA
45346	A	NW_018658602.1	NA	NA
45347	A	NW_018658480.1	NA	NA
45348	A	NW_018698524.1	NA	NA
45349	A	NW_018657900.1	NA	NA
45350	A	NW_018674243.1	NA	NA
45351	A	NW_018657841.1	NA	NA
45352	A	NW_018657982.1	NA	NA
45353	A	NW_018657973.1	NA	NA
45354	A	NW_018659901.1	NA	NA
45355	A	NW_018658539.1	NA	NA
45356	A	NW_018670765.1	NA	NA
45357	A	NW_018664646.1	NA	NA
45358	A	NW_018661110.1	NA	NA
45360	A	NW_018658700.1	NA	NA
45361	A	NW_018659690.1	NA	NA
45363	A	NW_018658763.1	NA	NA
45364	A	NW_018658664.1	NA	NA
45365	A	NW_018658275.1	NA	NA
45366	A	NW_018658874.1	NA	NA
45367	A	NW_018658306.1	NA	NA
45368	A	NW_018657797.1	NA	NA
45369	A	NW_018663236.1	NA	NA
45370	A	NW_018657885.1	NA	NA
45371	A	NW_018659330.1	NA	NA
45372	A	NW_018657919.1	NA	NA
45373	A	NW_018657890.1	NA	NA
45374	A	NW_018657958.1	NA	NA
45375	A	NW_018659039.1	NA	NA
45376	A	NW_018658126.1	NA	NA
45377	A	NW_018659141.1	NA	NA
45379	A	NW_018659340.1	NA	NA
45380	A	NW_018658698.1	NA	NA
45381	A	NW_018660482.1	NA	NA
45382	A	NW_018659372.1	NA	NA
45383	A	NW_018662509.1	NA	NA
45384	A	NW_018659279.1	NA	NA
45386	A	NW_018665604.1	NA	NA
45387	A	NW_018659443.1	NA	NA
45388	A	NW_018657816.1	NA	NA
45389	A	NW_018658357.1	NA	NA
45390	A	NW_018662840.1	NA	NA
45391	A	NW_018661311.1	NA	NA
45392	A	NW_018657832.1	NA	NA
45393	A	NW_018658792.1	NA	NA
45394	A	NW_018658322.1	NA	NA
45395	A	NW_018657830.1	NA	NA
45396	A	NW_018657781.1	NA	NA
45397	A	NW_018658421.1	NA	NA
45398	A	NW_018658328.1	NA	NA
45399	A	NW_018657953.1	NA	NA
45400	A	NW_018657991.1	NA	NA
45401	A	NW_018657921.1	NA	NA
45402	A	NW_018658180.1	NA	NA
45403	A	NW_018657758.1	NA	NA
45404	A	NW_018659244.1	NA	NA
45405	A	NW_018658311.1	NA	NA
45406	A	NW_018659443.1	NA	NA
45407	A	NW_018658722.1	NA	NA
45408	A	NW_018657780.1	NA	NA
45409	A	NW_018658142.1	NA	NA
45410	A	NW_018657928.1	NA	NA
45411	A	NW_018661039.1	NA	NA
45412	A	NW_018660761.1	NA	NA
45413	A	NW_018659045.1	NA	NA
45414	A	NW_018659789.1	NA	NA
45415	A	NW_018657913.1	NA	NA
45416	A	NW_018658313.1	NA	NA
45417	A	NW_018662589.1	NA	NA
45418	A	NW_018658163.1	NA	NA
45419	A	NW_018658783.1	NA	NA
45420	A	NW_018658615.1	NA	NA
45421	A	NW_018657903.1	NA	NA
45422	A	NW_018658325.1	NA	NA
45423	A	NW_018658037.1	NA	NA
45424	A	NW_018667845.1	NA	NA
45425	A	NW_018659896.1	NA	NA
45426	A	NW_018657934.1	NA	NA
45427	A	NW_018657977.1	3	97.6
45428	A	NW_018659998.1	NA	NA
45429	A	NW_018658618.1	NA	NA
45430	A	NW_018661262.1	NA	NA
45431	A	NW_018663323.1	NA	NA
45432	A	NW_018657748.1	NA	NA
45433	A	NW_018657769.1	NA	NA
45434	A	NW_018657824.1	NA	NA
45435	A	NW_018658072.1	NA	NA
45436	A	NW_018659083.1	NA	NA
45437	A	NW_018659097.1	NA	NA
45438	A	NW_018659104.1	NA	NA
45439	A	NW_018659266.1	NA	NA
45440	A	NW_018659898.1	NA	NA
45441	A	NW_018661466.1	NA	NA
45442	A	NW_018672215.1	NA	NA
45443	A	NW_018658081.1	NA	NA
45444	A	NW_018675994.1	NA	NA
45445	A	NW_018662063.1	NA	NA
45446	A	NW_018660545.1	NA	NA
45447	A	NW_018657753.1	NA	NA
45449	A	NW_018660857.1	NA	NA
45450	A	NW_018658817.1	NA	NA
45451	A	NW_018658838.1	NA	NA
45452	A	NW_018658621.1	NA	NA
45453	A	NW_018658263.1	NA	NA
45454	A	NW_018659139.1	NA	NA
45455	A	NW_018658313.1	NA	NA
45456	A	NW_018657760.1	NA	NA
45457	A	NW_018657929.1	NA	NA
45458	A	NW_018660649.1	NA	NA
45460	A	NW_018662228.1	NA	NA
45462	A	NW_018658794.1	NA	NA
45463	A	NW_018658133.1	NA	NA
45464	A	NW_018658810.1	NA	NA
45465	A	NW_018660249.1	11	37.7
45466	A	NW_018658052.1	NA	NA
45467	A	NW_018663260.1	NA	NA
45468	A	NW_018657870.1	NA	NA
45469	A	NW_018657879.1	NA	NA
45470	A	NW_018659338.1	NA	NA
45471	A	NW_018657805.1	NA	NA
45472	A	NW_018657895.1	NA	NA
45473	A	NW_018658659.1	NA	NA
45474	A	NW_018660343.1	NA	NA
45475	A	NW_018658050.1	NA	NA
45476	A	NW_018658965.1	NA	NA
45477	A	NW_018659043.1	12	45.7
45478	A	NW_018657929.1	NA	NA
45479	A	NW_018658344.1	NA	NA
45480	A	NW_018657910.1	NA	NA
45481	A	NW_018657967.1	NA	NA
45482	A	NW_018657896.1	NA	NA
45483	A	NW_018663803.1	NA	NA
45484	A	NW_018658362.1	NA	NA
45485	A	NW_018657778.1	NA	NA
45486	A	NW_018658626.1	NA	NA
45487	A	NW_018659767.1	NA	NA
45488	A	NW_018657759.1	NA	NA
45490	A	NW_018683145.1	NA	NA
45491	A	NW_018659038.1	NA	NA
45492	A	NW_018658332.1	NA	NA
45493	A	NW_018662350.1	NA	NA
45494	A	NW_018657745.1	NA	NA
45495	A	NW_018713793.1	NA	NA
45496	A	NW_018659046.1	NA	NA
45498	A	NW_018660570.1	NA	NA
45499	A	NW_018658603.1	NA	NA
45500	A	NW_018659668.1	NA	NA
45501	A	NW_018659658.1	1	139.6
45502	A	NW_018658991.1	NA	NA
45503	A	NW_018667399.1	NA	NA
45504	A	NW_018658597.1	NA	NA
45505	A	NW_018658194.1	NA	NA
45506	A	NW_018659727.1	NA	NA
45507	A	NW_018659178.1	NA	NA
45509	A	NW_018662225.1	NA	NA
45510	A	NW_018657761.1	NA	NA
45511	A	NW_018657794.1	NA	NA
45512	A	NW_018660366.1	NA	NA
45513	A	NW_018658400.1	NA	NA
45514	A	NW_018658272.1	NA	NA
45515	A	NW_018659982.1	NA	NA
45516	A	NW_018661389.1	15	5.2
45517	A	NW_018658132.1	NA	NA
45518	A	NW_018657925.1	NA	NA
45519	A	NW_018658951.1	NA	NA
45520	A	NW_018659152.1	NA	NA
45521	A	NW_018658750.1	NA	NA
45522	A	NW_018657956.1	NA	NA
45523	A	NW_018658059.1	NA	NA
45524	A	NW_018657956.1	NA	NA
45525	A	NW_018663412.1	NA	NA
45526	A	NW_018659374.1	NA	NA
45527	A	NW_018658076.1	NA	NA
45528	A	NW_018659915.1	NA	NA
45529	A	NW_018658530.1	NA	NA
45530	A	NW_018659443.1	NA	NA
45531	A	NW_018659098.1	NA	NA
45532	A	NW_018684755.1	NA	NA
45533	A	NW_018657961.1	NA	NA
45534	A	NW_018660228.1	NA	NA
45535	A	NW_018657841.1	NA	NA
45536	A	NW_018658046.1	NA	NA
45539	A	NW_018657876.1	NA	NA
45540	A	NW_018662140.1	NA	NA
45541	A	NW_018657840.1	NA	NA
45543	A	NW_018663883.1	NA	NA
45544	A	NW_018660564.1	8	42.2
45545	A	NW_018658397.1	NA	NA
45546	A	NW_018658388.1	NA	NA
45547	A	NW_018657785.1	NA	NA
45548	A	NW_018659585.1	NA	NA
45549	A	NW_018658758.1	NA	NA
45550	A	NW_018659118.1	NA	NA
45551	A	NW_018658691.1	NA	NA
45552	A	NW_018663050.1	NA	NA
45553	A	NW_018658245.1	NA	NA
45554	A	NW_018657817.1	NA	NA
45556	A	NW_018658216.1	NA	NA
45557	A	NW_018663454.1	NA	NA
45558	A	NW_018691633.1	NA	NA
45559	A	NW_018658464.1	NA	NA
45560	A	NW_018659198.1	NA	NA
45561	A	NW_018659977.1	NA	NA
45562	A	*	NA	NA
45563	A	NW_018657753.1	NA	NA
45564	A	NW_018658620.1	NA	NA
45565	A	NW_018659162.1	NA	NA
45566	A	NW_018658306.1	NA	NA
45567	A	NW_018657800.1	NA	NA
45568	A	NW_018658332.1	NA	NA
45569	A	NW_018657965.1	NA	NA
45570	A	NW_018657878.1	NA	NA
45571	A	NW_018671547.1	NA	NA
45572	A	NW_018664215.1	NA	NA
45573	A	NW_018658137.1	NA	NA
45574	A	NW_018657755.1	NA	NA
45575	A	NW_018658271.1	NA	NA
45576	A	NW_018657764.1	NA	NA
45577	A	NW_018658244.1	NA	NA
45578	A	NW_018657774.1	NA	NA
45579	A	NW_018658133.1	NA	NA
45580	A	NW_018657750.1	NA	NA
45581	A	NW_018658018.1	NA	NA
45582	A	NW_018657770.1	NA	NA
45583	A	NW_018658500.1	NA	NA
45584	A	NW_018659240.1	NA	NA
45585	A	NW_018661813.1	NA	NA
45586	A	NW_018658864.1	NA	NA
45587	A	NW_018657766.1	NA	NA
45588	A	NW_018657853.1	NA	NA
45589	A	NW_018657937.1	NA	NA
45590	A	NW_018658170.1	NA	NA
45591	A	NW_018657778.1	NA	NA
45593	A	NW_018659238.1	NA	NA
45594	A	NW_018659145.1	NA	NA
45595	A	NW_018658084.1	NA	NA
45596	A	NW_018661181.1	NA	NA
45597	A	NW_018658227.1	NA	NA
45598	A	NW_018657816.1	NA	NA
45599	A	NW_018658660.1	NA	NA
45600	A	NW_018659201.1	NA	NA
45601	A	NW_018658461.1	NA	NA
45603	A	NW_018659278.1	NA	NA
45604	A	NW_018658018.1	NA	NA
45605	A	NW_018667097.1	NA	NA
45606	A	NW_018661818.1	NA	NA
45607	A	NW_018660597.1	5	76.5
45608	A	NW_018658037.1	NA	NA
45609	A	NW_018659409.1	NA	NA
45610	A	NW_018658063.1	NA	NA
45611	A	NW_018657755.1	NA	NA
45612	A	NW_018709511.1	NA	NA
45613	A	NW_018663258.1	NA	NA
45614	A	NW_018659077.1	NA	NA
45615	A	NW_018662825.1	NA	NA
45616	A	NW_018659077.1	15	4.8
45617	A	NW_018661177.1	NA	NA
45618	A	NW_018657749.1	NA	NA
45619	A	NW_018658373.1	NA	NA
45620	A	NW_018658208.1	NA	NA
45621	A	NW_018674405.1	NA	NA
45622	A	NW_018657760.1	NA	NA
45623	A	NW_018666477.1	NA	NA
45624	A	NW_018658640.1	NA	NA
45625	A	NW_018659884.1	NA	NA
45626	A	NW_018658466.1	NA	NA
45627	A	NW_018659977.1	NA	NA
45628	A	NW_018659073.1	NA	NA
45629	A	NW_018658790.1	NA	NA
45630	A	NW_018657763.1	NA	NA
45632	A	NW_018657912.1	NA	NA
45633	A	NW_018659798.1	NA	NA
45634	A	NW_018658435.1	NA	NA
45635	A	NW_018658137.1	NA	NA
45636	A	NW_018659877.1	NA	NA
45637	A	NW_018657925.1	NA	NA
45638	A	NW_018661740.1	NA	NA
45639	A	NW_018661206.1	NA	NA
45640	A	NW_018658534.1	NA	NA
45641	A	NW_018657787.1	NA	NA
45642	A	NW_018660603.1	NA	NA
45643	A	NW_018687865.1	NA	NA
45644	A	NW_018658953.1	NA	NA
45645	A	NW_018658697.1	NA	NA
45646	A	NW_018658362.1	NA	NA
45647	A	NW_018660722.1	NA	NA
45648	A	NW_018657886.1	NA	NA
45650	A	NW_018663078.1	NA	NA
45651	A	NW_018658689.1	NA	NA
45652	A	NW_018661816.1	NA	NA
45653	A	NW_018658553.1	NA	NA
45654	A	NW_018660146.1	NA	NA
45655	A	NW_018657886.1	NA	NA
45656	A	NW_018659493.1	NA	NA
45657	A	NW_018683869.1	NA	NA
45658	A	NW_018657973.1	NA	NA
45659	A	NW_018657933.1	NA	NA
45660	A	NW_018662597.1	NA	NA
45661	A	NW_018657809.1	NA	NA
45662	A	NW_018666058.1	NA	NA
45663	A	NW_018657891.1	NA	NA
45664	A	NW_018660670.1	NA	NA
45665	A	NW_018657916.1	5	68.2
45666	A	NW_018658159.1	NA	NA
45667	A	NW_018705118.1	NA	NA
45668	A	NW_018657751.1	NA	NA
45669	A	NW_018657871.1	NA	NA
45670	A	NW_018659570.1	NA	NA
45671	A	NW_018663463.1	NA	NA
45672	A	NW_018664121.1	NA	NA
45673	A	NW_018680555.1	NA	NA
45674	A	NW_018672257.1	NA	NA
45675	A	NW_018666463.1	NA	NA
45676	A	NW_018711077.1	NA	NA
45677	A	NW_018657885.1	NA	NA
45678	A	NW_018658039.1	NA	NA
45679	A	NW_018669452.1	NA	NA
45680	A	NW_018658729.1	NA	NA
45681	A	NW_018658135.1	2	72
45682	A	NW_018657790.1	NA	NA
45683	A	NW_018662073.1	NA	NA
45684	A	NW_018658125.1	NA	NA
45685	A	NW_018657862.1	NA	NA
45686	A	NW_018657996.1	NA	NA
45687	A	NW_018668872.1	NA	NA
45688	A	NW_018658339.1	NA	NA
45689	A	NW_018715850.1	NA	NA
45690	A	NW_018661962.1	NA	NA
45691	A	NW_018667072.1	9	53.6
45692	A	NW_018658009.1	NA	NA
45693	A	NW_018659199.1	NA	NA
45694	A	NW_018658351.1	NA	NA
45695	A	NW_018658340.1	NA	NA
45696	A	NW_018657751.1	NA	NA
45697	A	NW_018658638.1	NA	NA
45698	A	NW_018658243.1	NA	NA
45699	A	NW_018658242.1	NA	NA
45701	A	NW_018659671.1	NA	NA
45702	A	NW_018658013.1	NA	NA
45703	A	NW_018657949.1	NA	NA
45704	A	NW_018657852.1	NA	NA
45705	A	NW_018658044.1	16	8.6
45706	A	NW_018657772.1	NA	NA
45707	A	NW_018657812.1	NA	NA
45708	A	NW_018658323.1	NA	NA
45709	A	NW_018658186.1	NA	NA
45710	A	NW_018673215.1	NA	NA
45711	A	NW_018657795.1	NA	NA
45712	A	NW_018658984.1	NA	NA
45713	A	NW_018658144.1	NA	NA
45714	A	NW_018667059.1	NA	NA
45715	A	NW_018661800.1	NA	NA
45716	A	NW_018659737.1	NA	NA
45717	A	NW_018657973.1	NA	NA
45718	A	NW_018661606.1	NA	NA
45719	A	NW_018659810.1	NA	NA
45720	A	NW_018658974.1	NA	NA
45721	A	NW_018658696.1	NA	NA
45722	A	NW_018657823.1	NA	NA
45723	A	NW_018657825.1	NA	NA
45724	A	NW_018658527.1	NA	NA
45725	A	NW_018657807.1	NA	NA
45726	A	NW_018659250.1	NA	NA
45727	A	NW_018658180.1	NA	NA
45728	A	NW_018670380.1	NA	NA
45729	A	NW_018657945.1	NA	NA
45730	A	NW_018658498.1	NA	NA
45731	A	NW_018657798.1	4	110.3
45732	A	NW_018666204.1	NA	NA
45735	A	NW_018658114.1	NA	NA
45736	A	NW_018657792.1	NA	NA
45737	A	NW_018666770.1	NA	NA
45738	A	NW_018657897.1	NA	NA
45739	A	NW_018657860.1	2	67.5
45740	A	NW_018658569.1	NA	NA
45742	A	NW_018659559.1	NA	NA
45743	A	NW_018657745.1	NA	NA
45744	A	NW_018658118.1	NA	NA
45745	A	NW_018658261.1	NA	NA
45746	A	NW_018661870.1	NA	NA
45747	A	NW_018658056.1	NA	NA
45748	A	NW_018662562.1	NA	NA
45749	A	NW_018658413.1	NA	NA
45750	A	NW_018657752.1	NA	NA
45751	A	NW_018657881.1	NA	NA
45752	A	NW_018658677.1	NA	NA
45753	A	NW_018658761.1	NA	NA
45754	A	NW_018658033.1	NA	NA
45755	A	NW_018657750.1	NA	NA
45756	A	NW_018663543.1	NA	NA
45757	A	NW_018658195.1	NA	NA
45758	A	NW_018707151.1	NA	NA
45759	A	NW_018657981.1	NA	NA
45760	A	NW_018660187.1	NA	NA
45761	A	NW_018657906.1	NA	NA
45762	A	NW_018658604.1	NA	NA
45763	A	NW_018666835.1	NA	NA
45764	A	NW_018658127.1	NA	NA
45765	A	NW_018662579.1	NA	NA
45766	A	NW_018657769.1	NA	NA
45767	A	NW_018658838.1	NA	NA
45768	A	NW_018660928.1	NA	NA
45769	A	NW_018657983.1	NA	NA
45770	A	NW_018658355.1	NA	NA
45771	A	NW_018658253.1	NA	NA
45772	A	NW_018662372.1	NA	NA
45773	A	NW_018657952.1	NA	NA
45775	A	NW_018657806.1	NA	NA
45776	A	NW_018658538.1	NA	NA
45777	A	NW_018660099.1	NA	NA
45778	A	NW_018657815.1	NA	NA
45779	A	NW_018659470.1	NA	NA
45780	A	NW_018658771.1	NA	NA
45782	A	NW_018658342.1	NA	NA
45783	A	NW_018658016.1	NA	NA
45784	A	NW_018664218.1	NA	NA
45785	A	NW_018657833.1	NA	NA
45786	A	NW_018669336.1	NA	NA
45787	A	NW_018659037.1	NA	NA
45788	A	NW_018658891.1	NA	NA
45789	A	NW_018659926.1	NA	NA
45790	A	NW_018658992.1	NA	NA
45791	A	NW_018658765.1	NA	NA
45792	A	NW_018658665.1	NA	NA
45793	A	NW_018659964.1	NA	NA
45794	A	NW_018657925.1	NA	NA
45795	A	NW_018670600.1	NA	NA
45796	A	NW_018658407.1	NA	NA
45797	A	NW_018657856.1	NA	NA
45798	A	NW_018658384.1	2	103
45799	A	NW_018658620.1	NA	NA
45800	A	NW_018660001.1	NA	NA
45801	A	NW_018657984.1	NA	NA
45802	A	NW_018659355.1	NA	NA
45803	A	NW_018659909.1	NA	NA
45804	A	NW_018663321.1	NA	NA
45805	A	NW_018659572.1	NA	NA
45806	A	NW_018680112.1	NA	NA
45807	A	NW_018663956.1	NA	NA
45808	A	NW_018657842.1	NA	NA
45809	A	NW_018657748.1	NA	NA
45810	A	NW_018663167.1	NA	NA
45812	A	NW_018657912.1	NA	NA
45813	A	NW_018667336.1	NA	NA
45814	A	NW_018658093.1	NA	NA
45815	A	NW_018662973.1	NA	NA
45816	A	NW_018657897.1	NA	NA
45817	A	NW_018657883.1	NA	NA
45818	A	NW_018660312.1	NA	NA
45819	A	NW_018658368.1	NA	NA
45820	A	NW_018660995.1	NA	NA
45821	A	NW_018659829.1	NA	NA
45822	A	NW_018658999.1	NA	NA
45823	A	NW_018660011.1	NA	NA
45824	A	NW_018659892.1	NA	NA
45825	A	NW_018659717.1	NA	NA
45826	A	NW_018658031.1	NA	NA
45827	A	NW_018659973.1	NA	NA
45828	A	NW_018659528.1	NA	NA
45829	A	NW_018672077.1	NA	NA
45830	A	NW_018670901.1	NA	NA
45831	A	NW_018658684.1	NA	NA
45832	A	NW_018666061.1	NA	NA
45834	A	NW_018657916.1	5	68.2
45835	A	NW_018658095.1	NA	NA
45836	A	NW_018658144.1	NA	NA
45837	A	NW_018661433.1	NA	NA
45838	A	NW_018658701.1	NA	NA
45839	A	NW_018660587.1	NA	NA
45840	A	NW_018657761.1	NA	NA
45841	A	NW_018660106.1	NA	NA
45842	A	NW_018658564.1	NA	NA
45843	A	NW_018677426.1	NA	NA
45844	A	NW_018663746.1	NA	NA
45845	A	NW_018657821.1	NA	NA
45846	A	NW_018659714.1	NA	NA
45847	A	NW_018661034.1	NA	NA
45848	A	NW_018657887.1	NA	NA
45849	A	NW_018659170.1	NA	NA
45850	A	NW_018659871.1	NA	NA
45851	A	NW_018709046.1	NA	NA
45852	A	NW_018659354.1	NA	NA
45853	A	NW_018658359.1	NA	NA
45854	A	NW_018668056.1	NA	NA
45855	A	NW_018658767.1	NA	NA
45856	A	NW_018685508.1	NA	NA
45857	A	NW_018659960.1	NA	NA
45858	A	NW_018657778.1	NA	NA
45859	A	NW_018657799.1	NA	NA
45860	A	NW_018658138.1	NA	NA
45861	A	NW_018658510.1	NA	NA
45862	A	NW_018658139.1	NA	NA
45863	A	NW_018658054.1	NA	NA
45864	A	NW_018657757.1	NA	NA
45865	A	NW_018657986.1	NA	NA
45866	A	NW_018658347.1	NA	NA
45867	A	NW_018691116.1	NA	NA
45868	A	NW_018659604.1	NA	NA
45869	A	NW_018657988.1	NA	NA
45871	A	NW_018658866.1	NA	NA
45872	A	NW_018682898.1	NA	NA
45873	A	NW_018660546.1	NA	NA
45874	A	NW_018658332.1	NA	NA
45875	A	NW_018662428.1	NA	NA
45876	A	NW_018658864.1	NA	NA
45877	A	NW_018659548.1	NA	NA
45878	A	NW_018659256.1	NA	NA
45879	A	NW_018657865.1	NA	NA
45880	A	NW_018659155.1	NA	NA
45881	A	NW_018658185.1	NA	NA
45882	A	NW_018659803.1	NA	NA
45883	A	NW_018658233.1	NA	NA
45884	A	NW_018657790.1	NA	NA
45885	A	NW_018659473.1	NA	NA
45887	A	NW_018657944.1	NA	NA
45888	A	NW_018659751.1	NA	NA
45889	A	NW_018663614.1	NA	NA
45890	A	NW_018658004.1	NA	NA
45891	A	NW_018658227.1	NA	NA
45892	A	NW_018657822.1	NA	NA
45893	A	NW_018666268.1	NA	NA
45894	A	NW_018657909.1	NA	NA
45895	A	NW_018658407.1	NA	NA
45896	A	NW_018657968.1	NA	NA
45897	A	NW_018658416.1	NA	NA
45898	A	NW_018658298.1	NA	NA
45899	A	NW_018658263.1	NA	NA
45900	A	NW_018689151.1	NA	NA
45901	A	NW_018658337.1	NA	NA
45902	A	NW_018659729.1	NA	NA
45903	A	NW_018704432.1	NA	NA
45904	A	NW_018660447.1	NA	NA
45905	A	NW_018661906.1	NA	NA
45906	A	NW_018659834.1	NA	NA
45907	A	NW_018658067.1	NA	NA
45908	A	NW_018662012.1	NA	NA
45909	A	NW_018657773.1	NA	NA
45910	A	NW_018669552.1	NA	NA
45911	A	NW_018657954.1	NA	NA
45913	A	NW_018658416.1	NA	NA
45914	A	NW_018658220.1	NA	NA
45915	A	NW_018657785.1	NA	NA
45916	A	NW_018658268.1	NA	NA
45917	A	NW_018657857.1	NA	NA
45918	A	NW_018663982.1	NA	NA
45919	A	NW_018672765.1	NA	NA
45920	A	NW_018657883.1	NA	NA
45921	A	NW_018658463.1	NA	NA
45922	A	NW_018657869.1	NA	NA
45923	A	NW_018659022.1	NA	NA
45924	A	NW_018658400.1	NA	NA
45925	A	NW_018658452.1	NA	NA
45926	A	NW_018664118.1	NA	NA
45927	A	NW_018657954.1	NA	NA
45928	A	NW_018658471.1	NA	NA
45929	A	NW_018658037.1	NA	NA
45930	A	NW_018658019.1	NA	NA
45931	A	NW_018661587.1	NA	NA
45932	A	NW_018657815.1	NA	NA
45933	A	NW_018659107.1	NA	NA
45934	A	NW_018657812.1	NA	NA
45935	A	NW_018660296.1	NA	NA
45936	A	NW_018657750.1	NA	NA
45937	A	NW_018659017.1	NA	NA
45938	A	NW_018657982.1	NA	NA
45939	A	NW_018659008.1	NA	NA
45940	A	NW_018657935.1	NA	NA
45941	A	NW_018657847.1	NA	NA
45942	A	NW_018658196.1	NA	NA
45943	A	NW_018659961.1	NA	NA
45944	A	NW_018661021.1	NA	NA
45945	A	NW_018660935.1	NA	NA
45946	A	NW_018661152.1	NA	NA
45947	A	NW_018658200.1	NA	NA
45948	A	NW_018658044.1	NA	NA
45949	A	NW_018657840.1	NA	NA
45950	A	NW_018657801.1	NA	NA
45951	A	NW_018658161.1	NA	NA
45952	A	NW_018661074.1	NA	NA
45953	A	NW_018659775.1	NA	NA
45954	A	NW_018661777.1	NA	NA
45955	A	NW_018659901.1	2	94.4
45956	A	NW_018657979.1	NA	NA
45957	A	NW_018657816.1	NA	NA
45958	A	NW_018661521.1	NA	NA
45959	A	NW_018662217.1	NA	NA
45960	A	NW_018658994.1	NA	NA
45961	A	NW_018660496.1	NA	NA
45962	A	NW_018657983.1	NA	NA
45963	A	NW_018662845.1	NA	NA
45964	A	NW_018658301.1	NA	NA
45965	A	NW_018659062.1	NA	NA
45967	A	NW_018658837.1	NA	NA
45968	A	NW_018657931.1	NA	NA
45969	A	NW_018663490.1	NA	NA
45970	A	NW_018657860.1	NA	NA
45971	A	NW_018658728.1	NA	NA
45972	A	NW_018658131.1	NA	NA
45973	A	NW_018690215.1	NA	NA
45974	A	NW_018659123.1	NA	NA
45975	A	NW_018661116.1	NA	NA
45976	A	NW_018657820.1	NA	NA
45977	A	NW_018670144.1	3	84.6
45978	A	NW_018657752.1	NA	NA
45979	A	NW_018658027.1	NA	NA
45980	A	NW_018659330.1	NA	NA
45981	A	NW_018658681.1	NA	NA
45982	A	NW_018658163.1	NA	NA
45983	A	NW_018657805.1	NA	NA
45984	A	NW_018658274.1	NA	NA
45985	A	NW_018657753.1	NA	NA
45986	A	NW_018657975.1	NA	NA
45987	A	NW_018657993.1	NA	NA
45988	A	NW_018657829.1	NA	NA
45989	A	NW_018722655.1	NA	NA
45990	A	NW_018659256.1	NA	NA
45991	A	NW_018657804.1	NA	NA
45992	A	NW_018658715.1	NA	NA
45993	A	NW_018659056.1	NA	NA
45994	A	NW_018657997.1	NA	NA
45995	A	NW_018657831.1	NA	NA
45996	A	NW_018657827.1	NA	NA
45997	A	NW_018657844.1	NA	NA
45999	A	NW_018658127.1	NA	NA
46000	A	NW_018658272.1	NA	NA
46001	A	NW_018703670.1	NA	NA
46002	A	NW_018661837.1	NA	NA
46003	A	NW_018659362.1	NA	NA
46004	A	NW_018659575.1	NA	NA
46005	A	NW_018657810.1	NA	NA
46006	A	NW_018673232.1	NA	NA
46007	A	NW_018658513.1	NA	NA
46008	A	NW_018657988.1	NA	NA
46009	A	NW_018658003.1	NA	NA
46010	A	NW_018658312.1	NA	NA
46012	A	NW_018666847.1	NA	NA
46013	A	NW_018714576.1	NA	NA
46014	A	NW_018659807.1	NA	NA
46015	A	NW_018658368.1	NA	NA
46016	A	NW_018658227.1	NA	NA
46017	A	NW_018658124.1	NA	NA
46018	A	NW_018658764.1	NA	NA
46019	A	NW_018661260.1	NA	NA
46020	A	NW_018659177.1	NA	NA
46021	A	NW_018664247.1	NA	NA
46022	A	NW_018679937.1	NA	NA
46023	A	NW_018664938.1	NA	NA
46024	A	NW_018698590.1	NA	NA
46025	A	NW_018659969.1	NA	NA
46027	A	NW_018688608.1	NA	NA
46028	A	NW_018660273.1	NA	NA
46029	A	NW_018657933.1	2	10.7
46030	A	NW_018658319.1	NA	NA
46031	A	NW_018657852.1	NA	NA
46032	A	NW_018659540.1	NA	NA
46033	A	NW_018668797.1	NA	NA
46034	A	NW_018658144.1	NA	NA
46035	A	NW_018659782.1	NA	NA
46036	A	NW_018658313.1	NA	NA
46037	A	NW_018658133.1	NA	NA
46038	A	NW_018658599.1	NA	NA
46039	A	NW_018658630.1	NA	NA
46040	A	NW_018658149.1	NA	NA
46041	A	NW_018661336.1	NA	NA
46042	A	NW_018659319.1	NA	NA
46043	A	NW_018658168.1	NA	NA
46044	A	NW_018660971.1	NA	NA
46046	A	NW_018657967.1	NA	NA
46047	A	NW_018664642.1	NA	NA
46048	A	NW_018660477.1	NA	NA
46049	A	NW_018658400.1	NA	NA
46050	A	NW_018687693.1	NA	NA
46051	A	NW_018723212.1	NA	NA
46052	A	NW_018658643.1	NA	NA
46053	A	NW_018658220.1	NA	NA
46054	A	NW_018658177.1	NA	NA
46057	A	NW_018678338.1	NA	NA
46058	A	NW_018658821.1	NA	NA
46059	A	NW_018660432.1	NA	NA
46060	A	NW_018659548.1	NA	NA
46061	A	NW_018658163.1	NA	NA
46062	A	NW_018657766.1	NA	NA
46063	A	NW_018657869.1	NA	NA
46064	A	NW_018658379.1	NA	NA
46065	A	NW_018659271.1	NA	NA
46068	A	NW_018660575.1	NA	NA
46069	A	NW_018658758.1	NA	NA
46070	A	NW_018660097.1	NA	NA
46071	A	NW_018661513.1	NA	NA
46072	A	NW_018657962.1	NA	NA
46073	A	NW_018658056.1	NA	NA
46074	A	NW_018657914.1	NA	NA
46075	A	NW_018658014.1	NA	NA
46076	A	NW_018660160.1	NA	NA
46077	A	NW_018660642.1	NA	NA
46078	A	NW_018657851.1	NA	NA
46079	A	NW_018659833.1	NA	NA
46081	A	NW_018658139.1	NA	NA
46082	A	NW_018658602.1	NA	NA
46083	A	NW_018680682.1	NA	NA
46084	A	NW_018659814.1	NA	NA
46085	A	NW_018659783.1	NA	NA
46086	A	NW_018658575.1	NA	NA
46087	A	NW_018659659.1	NA	NA
46088	A	NW_018660812.1	NA	NA
46089	A	NW_018658807.1	NA	NA
46090	A	NW_018658054.1	NA	NA
46091	A	NW_018657863.1	NA	NA
46092	A	NW_018657896.1	NA	NA
46093	A	NW_018657858.1	NA	NA
46094	A	NW_018658865.1	NA	NA
46095	A	NW_018659787.1	NA	NA
46096	A	NW_018658064.1	NA	NA
46097	A	NW_018694500.1	NA	NA
46098	A	NW_018657864.1	NA	NA
46099	A	NW_018657774.1	NA	NA
46100	A	NW_018658020.1	NA	NA
46101	A	NW_018660236.1	NA	NA
46102	A	NW_018661362.1	NA	NA
46103	A	NW_018660789.1	NA	NA
46104	A	NW_018658446.1	NA	NA
46105	A	NW_018660548.1	NA	NA
46106	A	NW_018657937.1	NA	NA
46107	A	NW_018657988.1	NA	NA
46108	A	NW_018678995.1	NA	NA
46109	A	NW_018658428.1	NA	NA
46111	A	NW_018657894.1	NA	NA
46112	A	NW_018658070.1	NA	NA
46113	A	NW_018658815.1	NA	NA
46114	A	NW_018658158.1	NA	NA
46115	A	NW_018657980.1	4	114
46116	A	NW_018658683.1	NA	NA
46117	A	NW_018658514.1	NA	NA
46118	A	NW_018660395.1	NA	NA
46119	A	NW_018657818.1	NA	NA
46120	A	NW_018658008.1	NA	NA
46121	A	NW_018658583.1	NA	NA
46122	A	NW_018661533.1	NA	NA
46123	A	NW_018658907.1	NA	NA
46124	A	NW_018658233.1	NA	NA
46125	A	NW_018657846.1	NA	NA
46126	A	NW_018658088.1	12	43.5
46127	A	NW_018658419.1	NA	NA
46128	A	NW_018661145.1	NA	NA
46130	A	NW_018663784.1	NA	NA
46131	A	NW_018671103.1	NA	NA
46132	A	NW_018658166.1	NA	NA
46133	A	NW_018658076.1	NA	NA
46134	A	NW_018702280.1	NA	NA
46135	A	NW_018662433.1	NA	NA
46136	A	NW_018658953.1	NA	NA
46137	A	NW_018659242.1	NA	NA
46138	A	NW_018659273.1	NA	NA
46139	A	NW_018657883.1	NA	NA
46140	A	NW_018659499.1	NA	NA
46141	A	NW_018657925.1	NA	NA
46142	A	NW_018659379.1	NA	NA
46143	A	NW_018658414.1	NA	NA
46144	A	NW_018657822.1	NA	NA
46145	A	NW_018658574.1	NA	NA
46146	A	NW_018657808.1	NA	NA
46147	A	NW_018657872.1	NA	NA
46148	A	NW_018657875.1	NA	NA
46149	A	NW_018657912.1	NA	NA
46150	A	NW_018657785.1	NA	NA
46151	A	NW_018659075.1	NA	NA
46152	A	NW_018665454.1	NA	NA
46153	A	NW_018658278.1	NA	NA
46154	A	NW_018658069.1	NA	NA
46155	A	NW_018658444.1	NA	NA
46156	A	NW_018658611.1	NA	NA
46157	A	NW_018658195.1	NA	NA
46158	A	NW_018663663.1	NA	NA
46159	A	NW_018658225.1	NA	NA
46160	A	NW_018657830.1	NA	NA
46161	A	NW_018666703.1	NA	NA
46162	A	NW_018657999.1	NA	NA
46163	A	NW_018658018.1	NA	NA
46164	A	NW_018658029.1	NA	NA
46165	A	NW_018658301.1	NA	NA
46166	A	NW_018657844.1	NA	NA
46167	A	NW_018657871.1	7	20.7
46168	A	NW_018660348.1	NA	NA
46170	A	NW_018658062.1	NA	NA
46171	A	NW_018658148.1	NA	NA
46172	A	NW_018659855.1	NA	NA
46173	A	NW_018657950.1	NA	NA
46174	A	NW_018657778.1	NA	NA
46175	A	NW_018657782.1	NA	NA
46176	A	NW_018657978.1	NA	NA
46177	A	NW_018663645.1	NA	NA
46178	A	NW_018658070.1	NA	NA
46179	A	NW_018661190.1	NA	NA
46180	A	NW_018657769.1	NA	NA
46181	A	NW_018660155.1	NA	NA
46182	A	NW_018661513.1	NA	NA
46183	A	NW_018657934.1	NA	NA
46184	A	NW_018663563.1	4	80.3
46185	A	NW_018657987.1	4	3.1
46186	A	NW_018658330.1	NA	NA
46187	A	NW_018657744.1	NA	NA
46188	A	NW_018657846.1	NA	NA
46189	A	NW_018658685.1	NA	NA
46190	A	NW_018662356.1	NA	NA
46191	A	NW_018658772.1	NA	NA
46192	A	NW_018658719.1	NA	NA
46193	A	NW_018663416.1	NA	NA
46194	A	NW_018663185.1	16	8.6
46195	A	NW_018657900.1	NA	NA
46196	A	NW_018657917.1	NA	NA
46197	A	NW_018665465.1	NA	NA
46198	A	NW_018658139.1	NA	NA
46199	A	NW_018657794.1	NA	NA
46200	A	NW_018658483.1	NA	NA
46201	A	NW_018662064.1	NA	NA
46202	A	NW_018658289.1	NA	NA
46203	A	NW_018660422.1	NA	NA
46204	A	NW_018658576.1	NA	NA
46205	A	NW_018658543.1	NA	NA
46207	A	NW_018657752.1	NA	NA
46208	A	NW_018658145.1	NA	NA
46209	A	NW_018658563.1	NA	NA
46210	A	NW_018657754.1	NA	NA
46212	A	NW_018659243.1	NA	NA
46213	A	NW_018666527.1	5	56.5
46214	A	NW_018659535.1	NA	NA
46215	A	NW_018659631.1	NA	NA
46216	A	NW_018659569.1	NA	NA
46217	A	NW_018661626.1	NA	NA
46218	A	NW_018664346.1	NA	NA
46219	A	*	1	2.4
46220	A	NW_018658040.1	NA	NA
46221	A	NW_018679911.1	NA	NA
46222	A	NW_018663265.1	NA	NA
46223	A	NW_018661313.1	NA	NA
46224	A	NW_018657795.1	NA	NA
46225	A	NW_018658042.1	NA	NA
46226	A	NW_018657918.1	NA	NA
46227	A	NW_018659106.1	NA	NA
46228	A	NW_018657790.1	NA	NA
46229	A	NW_018658241.1	NA	NA
46230	A	NW_018657901.1	NA	NA
46231	A	NW_018657927.1	NA	NA
46232	A	NW_018660139.1	NA	NA
46233	A	NW_018657746.1	NA	NA
46234	A	NW_018723010.1	NA	NA
46235	A	NW_018661023.1	NA	NA
46236	A	NW_018661749.1	NA	NA
46237	A	NW_018659087.1	NA	NA
46238	A	NW_018658415.1	NA	NA
46239	A	NW_018662876.1	NA	NA
46240	A	NW_018657968.1	NA	NA
46241	A	NW_018660824.1	NA	NA
46242	A	NW_018666882.1	NA	NA
46243	A	NW_018658452.1	NA	NA
46244	A	NW_018657746.1	NA	NA
46245	A	NW_018666864.1	NA	NA
46246	A	NW_018663554.1	NA	NA
46248	A	NW_018659407.1	NA	NA
46249	A	NW_018658914.1	NA	NA
46250	A	NW_018659076.1	NA	NA
46251	A	NW_018660330.1	NA	NA
46252	A	NW_018658257.1	NA	NA
46253	A	NW_018658545.1	NA	NA
46255	A	NW_018657744.1	4	65.1
46256	A	NW_018658294.1	NA	NA
46257	A	NW_018658411.1	NA	NA
46258	A	NW_018658208.1	17	2.2
46259	A	NW_018657880.1	NA	NA
46260	A	NW_018660961.1	NA	NA
46261	A	NW_018660777.1	NA	NA
46262	A	NW_018659266.1	NA	NA
46263	A	NW_018659643.1	NA	NA
46264	A	NW_018658536.1	NA	NA
46265	A	NW_018658037.1	NA	NA
46266	A	NW_018658141.1	NA	NA
46267	A	NW_018657873.1	NA	NA
46268	A	NW_018659101.1	NA	NA
46269	A	NW_018658352.1	NA	NA
46271	A	NW_018657916.1	NA	NA
46272	A	NW_018658451.1	NA	NA
46273	A	NW_018657767.1	NA	NA
46274	A	NW_018659462.1	NA	NA
46275	A	NW_018658408.1	NA	NA
46276	A	NW_018657935.1	NA	NA
46277	A	NW_018658752.1	NA	NA
46278	A	NW_018663697.1	NA	NA
46279	A	NW_018660488.1	NA	NA
46280	A	NW_018658496.1	NA	NA
46281	A	NW_018660275.1	NA	NA
46282	A	NW_018659066.1	NA	NA
46283	A	NW_018662579.1	NA	NA
46284	A	NW_018659755.1	NA	NA
46285	A	NW_018660596.1	5	56.5
46286	A	NW_018657801.1	NA	NA
46287	A	NW_018658632.1	NA	NA
46288	A	NW_018658672.1	NA	NA
46289	A	NW_018667780.1	NA	NA
46290	A	NW_018657807.1	NA	NA
46291	A	NW_018660183.1	NA	NA
46292	A	NW_018659131.1	NA	NA
46293	A	NW_018662197.1	NA	NA
46295	A	NW_018660147.1	NA	NA
46296	A	NW_018657976.1	NA	NA
46297	A	NW_018668843.1	NA	NA
46298	A	NW_018661995.1	NA	NA
46299	A	NW_018657837.1	NA	NA
46300	A	NW_018657994.1	NA	NA
46301	A	NW_018657831.1	NA	NA
46302	A	NW_018658096.1	NA	NA
46303	A	NW_018657752.1	NA	NA
46304	A	NW_018658092.1	NA	NA
46305	A	NW_018721700.1	NA	NA
46306	A	NW_018663297.1	NA	NA
46307	A	NW_018658701.1	NA	NA
46308	A	NW_018665103.1	NA	NA
46309	A	NW_018708338.1	NA	NA
46310	A	NW_018657884.1	NA	NA
46311	A	NW_018664640.1	NA	NA
46312	A	NW_018662670.1	NA	NA
46313	A	NW_018658207.1	NA	NA
46314	A	*	NA	NA
46315	A	NW_018659315.1	NA	NA
46316	A	NW_018657762.1	NA	NA
46317	A	NW_018657985.1	NA	NA
46319	A	NW_018658023.1	NA	NA
46320	A	NW_018657796.1	NA	NA
46321	A	NW_018660372.1	NA	NA
46322	A	NW_018661423.1	NA	NA
46323	A	NW_018661322.1	NA	NA
46324	A	NW_018657886.1	NA	NA
46325	A	NW_018657869.1	NA	NA
46326	A	NW_018659157.1	NA	NA
46327	A	NW_018659285.1	NA	NA
46328	A	NW_018661412.1	NA	NA
46329	A	NW_018657881.1	NA	NA
46330	A	NW_018659570.1	NA	NA
46331	A	NW_018669255.1	NA	NA
46332	A	NW_018657805.1	NA	NA
46333	A	NW_018658195.1	NA	NA
46334	A	NW_018658079.1	NA	NA
46335	A	NW_018660700.1	NA	NA
46337	A	NW_018658651.1	NA	NA
46338	A	NW_018658062.1	NA	NA
46339	A	NW_018660429.1	NA	NA
46340	A	NW_018658064.1	NA	NA
46341	A	NW_018658870.1	NA	NA
46342	A	NW_018657774.1	NA	NA
46343	A	NW_018662531.1	NA	NA
46344	A	NW_018659553.1	NA	NA
46345	A	NW_018658617.1	NA	NA
46346	A	NW_018657845.1	NA	NA
46347	A	NW_018658343.1	NA	NA
46348	A	NW_018658110.1	NA	NA
46349	A	NW_018662562.1	NA	NA
46350	A	NW_018658257.1	NA	NA
46351	A	NW_018658040.1	NA	NA
46352	A	NW_018657968.1	NA	NA
46353	A	NW_018665649.1	NA	NA
46354	A	NW_018658936.1	NA	NA
46355	A	NW_018660366.1	NA	NA
46356	A	NW_018666110.1	NA	NA
46357	A	NW_018657864.1	NA	NA
46358	A	NW_018657963.1	NA	NA
46359	A	NW_018662100.1	NA	NA
46360	A	NW_018659183.1	NA	NA
46361	A	NW_018659430.1	NA	NA
46362	A	NW_018657910.1	NA	NA
46363	A	NW_018666811.1	NA	NA
46364	A	NW_018657863.1	NA	NA
46365	A	NW_018659326.1	NA	NA
46366	A	NW_018657824.1	NA	NA
46367	A	NW_018665451.1	NA	NA
46368	A	NW_018666552.1	NA	NA
46369	A	NW_018707445.1	NA	NA
46370	A	NW_018672386.1	NA	NA
46371	A	NW_018669493.1	NA	NA
46372	A	NW_018659562.1	NA	NA
46373	A	NW_018659266.1	NA	NA
46374	A	NW_018659053.1	NA	NA
46375	A	NW_018657747.1	NA	NA
46376	A	NW_018657758.1	NA	NA
46377	A	NW_018658498.1	NA	NA
46378	A	NW_018657777.1	NA	NA
46379	A	NW_018657853.1	NA	NA
46380	A	NW_018657815.1	NA	NA
46381	A	NW_018657942.1	8	1.8
46382	A	NW_018659924.1	NA	NA
46383	A	NW_018658905.1	NA	NA
46384	A	NW_018659030.1	NA	NA
46385	A	NW_018670393.1	NA	NA
46388	A	NW_018663070.1	NA	NA
46389	A	NW_018658382.1	NA	NA
46390	A	NW_018657840.1	NA	NA
46391	A	NW_018657789.1	NA	NA
46392	A	NW_018657788.1	NA	NA
46393	A	NW_018657912.1	NA	NA
46394	A	NW_018659061.1	NA	NA
46395	A	NW_018659529.1	NA	NA
46396	A	NW_018658803.1	NA	NA
46397	A	NW_018661418.1	NA	NA
46398	A	NW_018658271.1	NA	NA
46399	A	NW_018658980.1	NA	NA
46400	A	NW_018657806.1	NA	NA
46401	A	NW_018658087.1	NA	NA
46402	A	NW_018658137.1	NA	NA
46403	A	NW_018665022.1	NA	NA
46404	A	NW_018658461.1	NA	NA
46406	A	NW_018658307.1	NA	NA
46407	A	NW_018660388.1	NA	NA
46408	A	NW_018657971.1	1	92.3
46410	A	NW_018657761.1	NA	NA
46411	A	NW_018659038.1	NA	NA
46412	A	NW_018659147.1	NA	NA
46413	A	NW_018658881.1	NA	NA
46414	A	NW_018660842.1	NA	NA
46415	A	NW_018657786.1	NA	NA
46416	A	NW_018663889.1	NA	NA
46417	A	NW_018659438.1	NA	NA
46418	A	NW_018658332.1	NA	NA
46420	A	NW_018660424.1	NA	NA
46421	A	NW_018658504.1	NA	NA
46422	A	NW_018659095.1	NA	NA
46423	A	NW_018659665.1	NA	NA
46424	A	NW_018664029.1	NA	NA
46425	A	NW_018659049.1	3	95
46426	A	NW_018657952.1	NA	NA
46427	A	NW_018660210.1	NA	NA
46428	A	NW_018658225.1	NA	NA
46429	A	NW_018657742.1	NA	NA
46430	A	NW_018663517.1	NA	NA
46431	A	NW_018659773.1	NA	NA
46432	A	NW_018659493.1	NA	NA
46433	A	NW_018664213.1	NA	NA
46434	A	NW_018658112.1	NA	NA
46435	A	NW_018668003.1	NA	NA
46436	A	NW_018662019.1	NA	NA
46437	A	NW_018658641.1	NA	NA
46438	A	NW_018658109.1	NA	NA
46439	A	NW_018658236.1	NA	NA
46440	A	NW_018658513.1	NA	NA
46441	A	NW_018658549.1	NA	NA
46442	A	NW_018657926.1	NA	NA
46443	A	NW_018661991.1	NA	NA
46444	A	NW_018659339.1	NA	NA
46445	A	NW_018659301.1	NA	NA
46446	A	NW_018657914.1	NA	NA
46447	A	NW_018658108.1	NA	NA
46448	A	NW_018657827.1	NA	NA
46449	A	NW_018657965.1	NA	NA
46450	A	NW_018658091.1	NA	NA
46452	A	NW_018657793.1	NA	NA
46453	A	NW_018657961.1	NA	NA
46454	A	NW_018658220.1	NA	NA
46455	A	NW_018658372.1	NA	NA
46456	A	NW_018661033.1	NA	NA
46457	A	NW_018657876.1	NA	NA
46458	A	NW_018658141.1	NA	NA
46459	A	NW_018661910.1	NA	NA
46460	A	NW_018658290.1	NA	NA
46462	A	NW_018657789.1	NA	NA
46463	A	NW_018657876.1	NA	NA
46464	A	NW_018660607.1	NA	NA
46465	A	NW_018658783.1	NA	NA
46466	A	NW_018659790.1	NA	NA
46467	A	NW_018686150.1	NA	NA
46468	A	NW_018657939.1	NA	NA
46469	A	NW_018658971.1	NA	NA
46470	A	NW_018657941.1	NA	NA
46471	A	NW_018662483.1	NA	NA
46472	A	NW_018657886.1	NA	NA
46473	A	NW_018658038.1	NA	NA
46474	A	NW_018657772.1	NA	NA
46475	A	NW_018658011.1	NA	NA
46476	A	NW_018657744.1	NA	NA
46477	A	NW_018657840.1	NA	NA
46478	A	NW_018669072.1	NA	NA
46480	A	NW_018673540.1	NA	NA
46481	A	NW_018659050.1	NA	NA
46483	A	NW_018657781.1	NA	NA
46484	A	NW_018658220.1	NA	NA
46485	A	NW_018657941.1	NA	NA
46486	A	NW_018658025.1	NA	NA
46487	A	NW_018668606.1	NA	NA
46488	A	NW_018658304.1	NA	NA
46489	A	NW_018658237.1	NA	NA
46490	A	NW_018657884.1	NA	NA
46493	A	NW_018658047.1	NA	NA
46494	A	NW_018658191.1	NA	NA
46495	A	NW_018664540.1	NA	NA
46496	A	NW_018657781.1	NA	NA
46497	A	NW_018658552.1	NA	NA
46498	A	NW_018657745.1	NA	NA
46499	A	NW_018657916.1	NA	NA
46500	A	NW_018662955.1	NA	NA
46501	A	NW_018659023.1	NA	NA
46502	A	NW_018657841.1	NA	NA
46503	A	NW_018658978.1	NA	NA
46504	A	NW_018658303.1	NA	NA
46506	A	NW_018657955.1	NA	NA
46507	A	NW_018658607.1	NA	NA
46508	A	NW_018657776.1	NA	NA
46509	A	NW_018658116.1	NA	NA
46510	A	NW_018658017.1	NA	NA
46511	A	NW_018657833.1	NA	NA
46512	A	NW_018657745.1	NA	NA
46513	A	NW_018658990.1	NA	NA
46514	A	NW_018658086.1	NA	NA
46515	A	NW_018657886.1	NA	NA
46516	A	NW_018659363.1	NA	NA
46517	A	NW_018658997.1	NA	NA
46518	A	NW_018657761.1	NA	NA
46520	A	NW_018659629.1	NA	NA
46521	A	NW_018659559.1	NA	NA
46522	A	NW_018658024.1	NA	NA
46523	A	NW_018657797.1	NA	NA
46524	A	NW_018659449.1	7	58.3
46525	A	NW_018659686.1	NA	NA
46526	A	NW_018658089.1	NA	NA
46527	A	NW_018660498.1	NA	NA
46528	A	NW_018666597.1	NA	NA
46529	A	NW_018660739.1	NA	NA
46530	A	NW_018668335.1	NA	NA
46531	A	NW_018658212.1	NA	NA
46532	A	NW_018657844.1	NA	NA
46536	A	NW_018658189.1	NA	NA
46537	A	NW_018659434.1	NA	NA
46538	A	NW_018660381.1	NA	NA
46539	A	NW_018657747.1	NA	NA
46540	A	NW_018660193.1	NA	NA
46541	A	NW_018658709.1	NA	NA
46542	A	NW_018658958.1	NA	NA
46543	A	NW_018657845.1	NA	NA
46544	A	NW_018658638.1	NA	NA
46545	A	NW_018660451.1	NA	NA
46547	A	NW_018657823.1	NA	NA
46548	A	NW_018659676.1	NA	NA
46549	A	NW_018661629.1	NA	NA
46550	A	NW_018660877.1	NA	NA
46551	A	NW_018658251.1	NA	NA
46552	A	NW_018658028.1	NA	NA
46553	A	NW_018657938.1	NA	NA
46554	A	NW_018658319.1	NA	NA
46555	A	NW_018658303.1	NA	NA
46556	A	NW_018658331.1	NA	NA
46557	A	NW_018660992.1	NA	NA
46559	A	NW_018661178.1	NA	NA
46560	A	NW_018659828.1	NA	NA
46561	A	NW_018658285.1	NA	NA
46562	A	NW_018661155.1	NA	NA
46563	A	NW_018660221.1	5	87.2
46564	A	NW_018678210.1	NA	NA
46565	A	NW_018668666.1	NA	NA
46566	A	NW_018658662.1	NA	NA
46567	A	NW_018657874.1	NA	NA
46568	A	NW_018657929.1	NA	NA
46569	A	NW_018658333.1	NA	NA
46570	A	NW_018711343.1	NA	NA
46571	A	NW_018657761.1	NA	NA
46572	A	NW_018658020.1	NA	NA
46573	A	NW_018658391.1	NA	NA
46574	A	NW_018663508.1	NA	NA
46575	A	NW_018662530.1	NA	NA
46576	A	NW_018658017.1	NA	NA
46577	A	NW_018657844.1	NA	NA
46578	A	NW_018658170.1	NA	NA
46579	A	NW_018660570.1	NA	NA
46580	A	NW_018660924.1	NA	NA
46581	A	NW_018658029.1	NA	NA
46582	A	NW_018661942.1	NA	NA
46583	A	NW_018663456.1	NA	NA
46584	A	NW_018661775.1	NA	NA
46585	A	NW_018661036.1	NA	NA
46586	A	NW_018658821.1	NA	NA
46587	A	NW_018658459.1	NA	NA
46588	A	NW_018660084.1	NA	NA
46589	A	NW_018662279.1	NA	NA
46590	A	NW_018658850.1	NA	NA
46591	A	NW_018664441.1	NA	NA
46592	A	NW_018658774.1	NA	NA
46593	A	NW_018658301.1	NA	NA
46594	A	NW_018666553.1	NA	NA
46595	A	NW_018698473.1	NA	NA
46596	A	NW_018658227.1	NA	NA
46597	A	NW_018657960.1	NA	NA
46598	A	NW_018659213.1	NA	NA
46599	A	NW_018659988.1	NA	NA
46600	A	NW_018661487.1	NA	NA
46601	A	NW_018659600.1	NA	NA
46602	A	NW_018658032.1	NA	NA
46603	A	NW_018666317.1	NA	NA
46604	A	*	NA	NA
46605	A	NW_018661083.1	NA	NA
46606	A	NW_018657889.1	NA	NA
46607	A	NW_018658604.1	NA	NA
46608	A	NW_018659637.1	NA	NA
46609	A	NW_018660298.1	NA	NA
46610	A	NW_018660897.1	NA	NA
46611	A	NW_018658810.1	NA	NA
46612	A	NW_018658229.1	NA	NA
46613	A	NW_018657853.1	NA	NA
46614	A	NW_018658961.1	NA	NA
46616	A	NW_018658049.1	NA	NA
46617	A	NW_018657752.1	NA	NA
46618	A	NW_018657921.1	NA	NA
46619	A	NW_018659085.1	NA	NA
46620	A	NW_018659525.1	NA	NA
46621	A	NW_018658560.1	NA	NA
46622	A	NW_018657907.1	NA	NA
46623	A	NW_018658027.1	NA	NA
46624	A	NW_018657831.1	NA	NA
46625	A	NW_018658112.1	NA	NA
46626	A	NW_018657775.1	NA	NA
46627	A	NW_018662331.1	NA	NA
46628	A	NW_018659453.1	NA	NA
46629	A	NW_018658012.1	NA	NA
46630	A	NW_018668276.1	NA	NA
46631	A	NW_018658910.1	NA	NA
46632	A	NW_018658344.1	NA	NA
46633	A	NW_018658137.1	NA	NA
46634	A	NW_018659642.1	NA	NA
46635	A	NW_018657780.1	NA	NA
46636	A	NW_018658359.1	NA	NA
46638	A	NW_018659293.1	NA	NA
46639	A	NW_018657938.1	NA	NA
46640	A	NW_018658148.1	NA	NA
46641	A	NW_018657997.1	NA	NA
46642	A	NW_018659671.1	NA	NA
46643	A	NW_018661521.1	NA	NA
46644	A	NW_018659422.1	NA	NA
46645	A	NW_018659873.1	NA	NA
46646	A	NW_018659600.1	NA	NA
46647	A	NW_018660242.1	NA	NA
46648	A	NW_018664975.1	NA	NA
46649	A	NW_018659275.1	NA	NA
46650	A	NW_018666932.1	NA	NA
46651	A	NW_018661579.1	NA	NA
46652	A	NW_018664838.1	NA	NA
46653	A	NW_018662169.1	NA	NA
46654	A	NW_018658213.1	NA	NA
46655	A	NW_018657761.1	NA	NA
46657	A	NW_018658438.1	NA	NA
46658	A	NW_018658767.1	NA	NA
46659	A	NW_018658504.1	NA	NA
46660	A	NW_018658037.1	NA	NA
46661	A	NW_018722974.1	NA	NA
46662	A	NW_018657799.1	NA	NA
46663	A	NW_018658151.1	NA	NA
46664	A	NW_018657986.1	NA	NA
46665	A	NW_018696677.1	NA	NA
46666	A	NW_018659096.1	NA	NA
46667	A	NW_018657780.1	NA	NA
46669	A	NW_018659756.1	12	0
46670	A	NW_018658029.1	NA	NA
46671	A	NW_018660703.1	NA	NA
46672	A	NW_018663474.1	NA	NA
46673	A	NW_018660797.1	NA	NA
46674	A	NW_018661090.1	NA	NA
46675	A	NW_018658040.1	NA	NA
46676	A	NW_018664789.1	NA	NA
46677	A	NW_018665637.1	NA	NA
46678	A	NW_018660515.1	NA	NA
46679	A	NW_018658024.1	NA	NA
46680	A	NW_018659315.1	NA	NA
46681	A	NW_018659642.1	NA	NA
46682	A	NW_018659651.1	NA	NA
46683	A	NW_018672354.1	NA	NA
46684	A	NW_018657786.1	NA	NA
46685	A	NW_018663307.1	NA	NA
46686	A	NW_018666286.1	NA	NA
46687	A	NW_018657766.1	NA	NA
46688	A	NW_018658933.1	NA	NA
46689	A	NW_018658034.1	NA	NA
46690	A	NW_018658084.1	NA	NA
46691	A	NW_018659823.1	NA	NA
46692	A	NW_018659408.1	NA	NA
46693	A	NW_018662005.1	NA	NA
46694	A	NW_018657785.1	NA	NA
46695	A	NW_018658013.1	NA	NA
46696	A	NW_018660813.1	NA	NA
46697	A	NW_018659349.1	NA	NA
46698	A	NW_018661130.1	NA	NA
46699	A	NW_018658525.1	NA	NA
46700	A	NW_018657802.1	NA	NA
46701	A	NW_018657780.1	NA	NA
46702	A	NW_018658466.1	NA	NA
46703	A	NW_018659445.1	NA	NA
46704	A	NW_018657783.1	NA	NA
46705	A	NW_018657947.1	9	8.4
46706	A	NW_018659580.1	NA	NA
46707	A	NW_018660341.1	NA	NA
46708	A	NW_018663097.1	NA	NA
46709	A	NW_018658191.1	NA	NA
46710	A	NW_018658956.1	NA	NA
46711	A	NW_018658554.1	NA	NA
46712	A	NW_018660145.1	NA	NA
46713	A	NW_018658431.1	NA	NA
46714	A	NW_018661886.1	NA	NA
46715	A	NW_018657934.1	NA	NA
46716	A	NW_018662434.1	NA	NA
46717	A	NW_018658250.1	NA	NA
46718	A	NW_018658032.1	NA	NA
46719	A	NW_018659645.1	NA	NA
46720	A	NW_018657945.1	NA	NA
46723	A	NW_018661958.1	NA	NA
46724	A	NW_018657896.1	NA	NA
46725	A	NW_018657885.1	NA	NA
46726	A	NW_018661377.1	NA	NA
46727	A	NW_018657783.1	NA	NA
46728	A	NW_018658151.1	NA	NA
46729	A	NW_018658384.1	NA	NA
46730	A	NW_018667383.1	NA	NA
46731	A	NW_018673123.1	NA	NA
46732	A	NW_018659636.1	NA	NA
46733	A	NW_018674477.1	NA	NA
46734	A	NW_018658268.1	NA	NA
46735	A	NW_018657765.1	NA	NA
46736	A	NW_018666428.1	NA	NA
46737	A	NW_018657911.1	NA	NA
46738	A	NW_018660491.1	NA	NA
46739	A	NW_018657928.1	NA	NA
46740	A	NW_018658786.1	NA	NA
46741	A	NW_018659230.1	NA	NA
46742	A	NW_018711048.1	NA	NA
46743	A	NW_018658551.1	NA	NA
46744	A	NW_018659311.1	NA	NA
46745	A	NW_018657996.1	NA	NA
46746	A	NW_018664429.1	NA	NA
46747	A	NW_018658414.1	NA	NA
46748	A	NW_018658518.1	NA	NA
46749	A	NW_018657929.1	NA	NA
46750	A	NW_018657815.1	NA	NA
46751	A	NW_018725058.1	NA	NA
46752	A	NW_018657795.1	NA	NA
46753	A	NW_018660446.1	NA	NA
46754	A	NW_018658025.1	NA	NA
46755	A	NW_018657933.1	NA	NA
46756	A	NW_018658051.1	NA	NA
46757	A	NW_018659131.1	NA	NA
46758	A	NW_018659497.1	NA	NA
46759	A	NW_018657803.1	NA	NA
46760	A	NW_018657860.1	NA	NA
46761	A	NW_018657959.1	NA	NA
46762	A	NW_018663903.1	NA	NA
46763	A	NW_018657840.1	NA	NA
46765	A	NW_018658970.1	NA	NA
46766	A	NW_018658168.1	NA	NA
46767	A	NW_018664342.1	NA	NA
46768	A	NW_018659619.1	NA	NA
46769	A	NW_018658301.1	NA	NA
46770	A	NW_018659234.1	NA	NA
46771	A	NW_018657920.1	NA	NA
46772	A	NW_018664333.1	NA	NA
46773	A	NW_018659035.1	NA	NA
46774	A	NW_018657893.1	NA	NA
46775	A	NW_018703400.1	NA	NA
46776	A	NW_018657924.1	NA	NA
46777	A	NW_018660831.1	NA	NA
46778	A	NW_018658501.1	NA	NA
46779	A	NW_018658523.1	NA	NA
46780	A	NW_018658431.1	NA	NA
46781	A	NW_018657744.1	NA	NA
46782	A	NW_018659243.1	NA	NA
46783	A	NW_018658072.1	7	73.5
46784	A	NW_018659738.1	NA	NA
46785	A	NW_018657920.1	NA	NA
46786	A	NW_018658704.1	NA	NA
46787	A	NW_018659390.1	NA	NA
46788	A	NW_018658650.1	NA	NA
46789	A	NW_018658319.1	NA	NA
46790	A	NW_018658044.1	NA	NA
46791	A	NW_018724500.1	6	79
46792	A	NW_018657923.1	NA	NA
46793	A	NW_018657866.1	NA	NA
46794	A	NW_018709027.1	NA	NA
46795	A	NW_018658415.1	10	34.4
46796	A	NW_018659422.1	NA	NA
46797	A	NW_018657950.1	NA	NA
46798	A	NW_018658260.1	NA	NA
46799	A	NW_018658265.1	NA	NA
46800	A	NW_018659305.1	NA	NA
46801	A	NW_018659630.1	NA	NA
46802	A	NW_018658048.1	NA	NA
46803	A	NW_018660318.1	NA	NA
46804	A	NW_018657964.1	NA	NA
46805	A	NW_018658525.1	NA	NA
46806	A	NW_018660378.1	NA	NA
46807	A	NW_018658113.1	NA	NA
46808	A	NW_018659404.1	NA	NA
46809	A	NW_018661433.1	NA	NA
46810	A	NW_018658120.1	NA	NA
46811	A	NW_018658019.1	NA	NA
46812	A	NW_018658176.1	10	42.3
46813	A	NW_018658556.1	NA	NA
46814	A	NW_018658353.1	NA	NA
46815	A	NW_018657915.1	NA	NA
46816	A	NW_018657785.1	NA	NA
46817	A	NW_018657753.1	NA	NA
46818	A	NW_018660540.1	NA	NA
46819	A	NW_018663351.1	NA	NA
46820	A	NW_018657859.1	NA	NA
46821	A	NW_018660103.1	NA	NA
46822	A	NW_018658414.1	NA	NA
46823	A	NW_018657987.1	NA	NA
46824	A	NW_018657925.1	NA	NA
46825	A	NW_018660106.1	NA	NA
46826	A	NW_018658587.1	NA	NA
46827	A	NW_018658624.1	NA	NA
46828	A	NW_018658336.1	NA	NA
46829	A	NW_018662039.1	NA	NA
46830	A	NW_018660978.1	NA	NA
46831	A	NW_018658305.1	NA	NA
46833	A	NW_018657919.1	NA	NA
46834	A	NW_018660631.1	NA	NA
46836	A	NW_018668117.1	NA	NA
46837	A	NW_018657887.1	NA	NA
46838	A	NW_018658366.1	NA	NA
46839	A	NW_018657760.1	NA	NA
46840	A	NW_018657838.1	NA	NA
46841	A	NW_018657762.1	NA	NA
46842	A	NW_018657760.1	NA	NA
46843	A	NW_018658168.1	NA	NA
46844	A	NW_018658861.1	NA	NA
46845	A	NW_018658462.1	NA	NA
46846	A	NW_018657761.1	NA	NA
46847	A	NW_018657772.1	NA	NA
46848	A	NW_018657790.1	NA	NA
46849	A	NW_018662583.1	NA	NA
46850	A	NW_018659981.1	NA	NA
46851	A	NW_018677061.1	NA	NA
46852	A	NW_018660136.1	NA	NA
46853	A	NW_018659440.1	NA	NA
46854	A	NW_018658340.1	NA	NA
46855	A	NW_018660407.1	NA	NA
46857	A	NW_018659370.1	NA	NA
46858	A	NW_018657781.1	NA	NA
46859	A	NW_018658590.1	NA	NA
46860	A	NW_018658172.1	NA	NA
46861	A	NW_018659808.1	NA	NA
46862	A	NW_018676562.1	NA	NA
46863	A	NW_018658411.1	NA	NA
46864	A	NW_018660612.1	NA	NA
46865	A	NW_018657964.1	NA	NA
46866	A	NW_018721919.1	NA	NA
46867	A	NW_018668312.1	NA	NA
46868	A	NW_018657855.1	NA	NA
46869	A	NW_018657744.1	NA	NA
46870	A	NW_018658163.1	NA	NA
46871	A	NW_018661518.1	NA	NA
46872	A	NW_018657769.1	NA	NA
46873	A	NW_018658998.1	NA	NA
46874	A	NW_018658100.1	NA	NA
46875	A	NW_018661633.1	NA	NA
46876	A	NW_018660947.1	NA	NA
46877	A	NW_018659031.1	NA	NA
46878	A	NW_018658327.1	NA	NA
46879	A	NW_018659259.1	NA	NA
46880	A	NW_018671854.1	NA	NA
46881	A	NW_018661679.1	NA	NA
46882	A	NW_018658583.1	NA	NA
46883	A	NW_018660228.1	NA	NA
46884	A	NW_018657784.1	NA	NA
46885	A	NW_018657812.1	NA	NA
46886	A	NW_018658118.1	NA	NA
46887	A	NW_018657849.1	NA	NA
46888	A	NW_018658030.1	NA	NA
46889	A	NW_018658259.1	NA	NA
46890	A	NW_018657893.1	NA	NA
46891	A	NW_018658419.1	NA	NA
46892	A	NW_018660750.1	NA	NA
46893	A	NW_018658859.1	NA	NA
46894	A	NW_018657979.1	NA	NA
46895	A	NW_018662868.1	NA	NA
46896	A	NW_018660813.1	NA	NA
46897	A	NW_018658950.1	NA	NA
46898	A	NW_018659812.1	NA	NA
46899	A	NW_018657988.1	NA	NA
46900	A	NW_018660479.1	NA	NA
46901	A	NW_018658864.1	NA	NA
46902	A	NW_018657950.1	NA	NA
46903	A	NW_018658191.1	NA	NA
46904	A	NW_018658513.1	NA	NA
46905	A	NW_018658719.1	NA	NA
46906	A	NW_018658304.1	NA	NA
46907	A	NW_018657755.1	NA	NA
46908	A	NW_018660291.1	NA	NA
46909	A	NW_018658041.1	NA	NA
46910	A	NW_018658552.1	NA	NA
46911	A	NW_018657931.1	NA	NA
46912	A	NW_018660561.1	NA	NA
46913	A	NW_018665026.1	NA	NA
46914	A	NW_018657755.1	NA	NA
46915	A	NW_018658033.1	NA	NA
46916	A	NW_018658115.1	NA	NA
46917	A	NW_018659036.1	NA	NA
46918	A	NW_018657829.1	NA	NA
46919	A	NW_018657901.1	NA	NA
46920	A	NW_018688771.1	NA	NA
46921	A	NW_018657869.1	NA	NA
46922	A	NW_018657820.1	NA	NA
46923	A	NW_018663614.1	NA	NA
46925	A	NW_018661075.1	NA	NA
46926	A	NW_018660001.1	NA	NA
46927	A	NW_018658133.1	NA	NA
46928	A	NW_018657754.1	NA	NA
46929	A	NW_018659189.1	NA	NA
46930	A	NW_018658088.1	NA	NA
46931	A	NW_018657924.1	NA	NA
46932	A	NW_018659813.1	NA	NA
46933	A	NW_018659424.1	NA	NA
46934	A	NW_018657958.1	NA	NA
46935	A	NW_018662770.1	NA	NA
46936	A	NW_018659883.1	NA	NA
46937	A	NW_018661339.1	NA	NA
46938	A	NW_018663782.1	NA	NA
46939	A	NW_018658009.1	NA	NA
46940	A	NW_018658991.1	NA	NA
46941	A	NW_018660551.1	NA	NA
46942	A	NW_018657888.1	NA	NA
46943	A	NW_018658015.1	NA	NA
46945	A	NW_018659408.1	NA	NA
46946	A	NW_018662441.1	NA	NA
46947	A	NW_018664640.1	NA	NA
46948	A	NW_018658299.1	NA	NA
46949	A	NW_018658383.1	NA	NA
46950	A	NW_018658287.1	NA	NA
46951	A	NW_018657939.1	NA	NA
46952	A	NW_018664832.1	NA	NA
46953	A	NW_018657881.1	NA	NA
46954	A	NW_018658220.1	NA	NA
46955	A	NW_018659253.1	NA	NA
46957	A	NW_018657948.1	NA	NA
46958	A	NW_018658246.1	NA	NA
46959	A	NW_018658290.1	NA	NA
46960	A	NW_018657818.1	NA	NA
46961	A	NW_018660356.1	NA	NA
46962	A	NW_018657985.1	NA	NA
46963	A	NW_018661767.1	NA	NA
46964	A	NW_018661755.1	NA	NA
46965	A	NW_018658043.1	NA	NA
46966	A	NW_018657773.1	NA	NA
46967	A	NW_018659804.1	NA	NA
46968	A	NW_018657883.1	NA	NA
46969	A	NW_018658164.1	NA	NA
46970	A	NW_018657950.1	NA	NA
46971	A	NW_018658757.1	NA	NA
46972	A	NW_018660469.1	NA	NA
46973	A	NW_018659970.1	NA	NA
46974	A	NW_018658193.1	NA	NA
46975	A	NW_018658836.1	NA	NA
46976	A	NW_018659493.1	NA	NA
46977	A	NW_018713666.1	NA	NA
46978	A	NW_018658815.1	NA	NA
46979	A	NW_018659330.1	NA	NA
46980	A	NW_018665815.1	NA	NA
46981	A	NW_018660745.1	NA	NA
46982	A	NW_018657979.1	NA	NA
46983	A	NW_018668695.1	NA	NA
46984	A	NW_018672311.1	NA	NA
46985	A	NW_018657775.1	NA	NA
46986	A	NW_018663264.1	NA	NA
46987	A	NW_018659809.1	NA	NA
46988	A	NW_018683674.1	NA	NA
46989	A	NW_018658508.1	NA	NA
46990	A	NW_018658447.1	NA	NA
46991	A	NW_018658955.1	NA	NA
46992	A	NW_018658271.1	NA	NA
46993	A	NW_018658473.1	NA	NA
46994	A	NW_018657787.1	NA	NA
46996	A	NW_018660753.1	NA	NA
46997	A	NW_018658005.1	NA	NA
46998	A	NW_018657976.1	NA	NA
46999	A	NW_018657760.1	NA	NA
47000	A	NW_018660273.1	NA	NA
47001	A	NW_018657746.1	NA	NA
47002	A	NW_018663808.1	NA	NA
47003	A	NW_018658048.1	NA	NA
47005	A	NW_018663564.1	NA	NA
47006	A	NW_018657774.1	NA	NA
47008	A	NW_018659440.1	NA	NA
47009	A	NW_018658094.1	NA	NA
47010	A	NW_018657766.1	NA	NA
47011	A	NW_018657761.1	NA	NA
47013	A	NW_018658184.1	NA	NA
47014	A	NW_018661005.1	NA	NA
47016	A	NW_018659346.1	NA	NA
47017	A	NW_018662192.1	NA	NA
47018	A	NW_018657782.1	NA	NA
47019	A	NW_018660939.1	NA	NA
47020	A	NW_018658014.1	NA	NA
47021	A	NW_018657752.1	NA	NA
47022	A	NW_018663260.1	NA	NA
47023	A	NW_018657838.1	NA	NA
47024	A	NW_018659707.1	NA	NA
47025	A	NW_018658026.1	NA	NA
47026	A	NW_018658206.1	NA	NA
47027	A	NW_018658328.1	NA	NA
47028	A	NW_018658507.1	7	0
47029	A	NW_018657755.1	NA	NA
47031	A	NW_018660406.1	NA	NA
47032	A	NW_018658062.1	NA	NA
47033	A	NW_018663814.1	NA	NA
47034	A	NW_018657930.1	NA	NA
47035	A	NW_018665147.1	NA	NA
47036	A	NW_018658147.1	NA	NA
47037	A	NW_018658179.1	NA	NA
47038	A	NW_018686737.1	NA	NA
47039	A	NW_018666160.1	NA	NA
47040	A	NW_018662491.1	NA	NA
47041	A	NW_018664213.1	NA	NA
47042	A	NW_018658230.1	NA	NA
47043	A	NW_018658768.1	NA	NA
47044	A	NW_018657973.1	NA	NA
47045	A	NW_018658860.1	NA	NA
47046	A	NW_018657808.1	NA	NA
47047	A	NW_018657963.1	NA	NA
47048	A	NW_018657859.1	NA	NA
47049	A	NW_018658263.1	NA	NA
47050	A	NW_018657858.1	10	47.8
47051	A	NW_018658260.1	NA	NA
47052	A	NW_018664291.1	7	0
47053	A	NW_018658998.1	NA	NA
47054	A	NW_018658361.1	NA	NA
47055	A	NW_018658973.1	NA	NA
47056	A	NW_018657824.1	NA	NA
47057	A	NW_018657882.1	NA	NA
47058	A	NW_018673437.1	NA	NA
47060	A	NW_018657924.1	NA	NA
47061	A	NW_018659421.1	NA	NA
47062	A	NW_018658766.1	NA	NA
47063	A	NW_018661631.1	NA	NA
47064	A	NW_018658060.1	NA	NA
47065	A	NW_018661523.1	NA	NA
47066	A	NW_018658034.1	NA	NA
47067	A	NW_018657959.1	NA	NA
47068	A	NW_018657848.1	NA	NA
47069	A	NW_018657776.1	NA	NA
47070	A	NW_018658455.1	NA	NA
47071	A	NW_018658293.1	5	25.1
47072	A	NW_018658178.1	NA	NA
47073	A	*	NA	NA
47074	A	NW_018658431.1	9	7.2
47075	A	NW_018660037.1	NA	NA
47076	A	*	NA	NA
47077	A	NW_018658986.1	NA	NA
47079	A	NW_018658131.1	NA	NA
47080	A	NW_018658595.1	NA	NA
47081	A	NW_018658952.1	NA	NA
47082	A	NW_018657764.1	NA	NA
47083	A	NW_018657755.1	NA	NA
47084	A	NW_018658284.1	NA	NA
47085	A	NW_018659178.1	NA	NA
47086	A	NW_018657782.1	NA	NA
47087	A	NW_018658035.1	NA	NA
47088	A	NW_018661527.1	NA	NA
47089	A	NW_018659724.1	NA	NA
47090	A	NW_018657745.1	18	4.3
47091	A	NW_018658610.1	NA	NA
47092	A	NW_018658154.1	NA	NA
47093	A	NW_018658293.1	NA	NA
47094	A	NW_018708607.1	NA	NA
47095	A	NW_018657802.1	NA	NA
47096	A	NW_018659642.1	NA	NA
47097	A	NW_018660550.1	NA	NA
47098	A	NW_018659174.1	NA	NA
47099	A	NW_018657920.1	NA	NA
47100	A	NW_018658175.1	NA	NA
47102	A	NW_018657746.1	NA	NA
47103	A	NW_018658530.1	NA	NA
47104	A	NW_018659741.1	NA	NA
47105	A	NW_018661099.1	NA	NA
47106	A	NW_018658141.1	NA	NA
47107	A	NW_018658473.1	NA	NA
47108	A	NW_018659139.1	NA	NA
47109	A	NW_018658008.1	NA	NA
47110	A	NW_018661744.1	NA	NA
47111	A	NW_018674255.1	NA	NA
47112	A	NW_018658410.1	NA	NA
47113	A	NW_018657765.1	NA	NA
47114	A	NW_018659222.1	NA	NA
47115	A	NW_018659224.1	NA	NA
47116	A	NW_018662143.1	NA	NA
47117	A	NW_018658580.1	NA	NA
47118	A	NW_018658034.1	NA	NA
47119	A	NW_018674076.1	NA	NA
47120	A	NW_018658396.1	NA	NA
47121	A	NW_018657773.1	NA	NA
47122	A	NW_018661635.1	NA	NA
47123	A	NW_018661601.1	NA	NA
47124	A	NW_018664427.1	NA	NA
47125	A	NW_018663476.1	NA	NA
47126	A	NW_018657996.1	NA	NA
47127	A	NW_018660616.1	NA	NA
47128	A	NW_018657822.1	NA	NA
47129	A	NW_018658890.1	NA	NA
47130	A	NW_018657967.1	NA	NA
47131	A	NW_018660362.1	NA	NA
47132	A	NW_018658056.1	NA	NA
47133	A	NW_018665513.1	NA	NA
47134	A	NW_018659023.1	NA	NA
47135	A	NW_018661560.1	NA	NA
47136	A	NW_018663392.1	NA	NA
47137	A	NW_018658228.1	NA	NA
47138	A	NW_018713553.1	NA	NA
47139	A	NW_018657748.1	NA	NA
47140	A	NW_018669231.1	NA	NA
47142	A	NW_018657761.1	NA	NA
47143	A	NW_018666251.1	NA	NA
47144	A	NW_018680752.1	NA	NA
47145	A	NW_018663390.1	NA	NA
47146	A	NW_018664065.1	NA	NA
47147	A	NW_018660620.1	NA	NA
47148	A	NW_018661342.1	NA	NA
47149	A	NW_018660769.1	17	0
47150	A	NW_018720199.1	NA	NA
47151	A	NW_018660370.1	NA	NA
47152	A	NW_018661536.1	NA	NA
47153	A	NW_018659162.1	NA	NA
47154	A	NW_018660763.1	NA	NA
47155	A	NW_018662353.1	NA	NA
47156	A	NW_018724054.1	NA	NA
47157	A	NW_018658985.1	NA	NA
47158	A	NW_018657750.1	NA	NA
47159	A	NW_018660926.1	NA	NA
47160	A	NW_018666373.1	NA	NA
47161	A	NW_018657797.1	NA	NA
47162	A	NW_018658688.1	NA	NA
47163	A	NW_018659443.1	NA	NA
47164	A	NW_018657872.1	NA	NA
47165	A	NW_018658454.1	NA	NA
47166	A	NW_018657876.1	NA	NA
47167	A	NW_018658854.1	NA	NA
47168	A	NW_018664166.1	NA	NA
47169	A	NW_018658633.1	NA	NA
47170	A	NW_018657788.1	NA	NA
47171	A	NW_018657851.1	NA	NA
47172	A	NW_018663023.1	NA	NA
47173	A	NW_018664232.1	NA	NA
47174	A	NW_018658314.1	NA	NA
47175	A	NW_018669236.1	NA	NA
47176	A	NW_018659298.1	NA	NA
47177	A	NW_018659066.1	NA	NA
47178	A	NW_018659031.1	NA	NA
47179	A	NW_018657744.1	NA	NA
47180	A	NW_018667558.1	NA	NA
47181	A	NW_018658840.1	13	16.8
47182	A	NW_018657800.1	NA	NA
47183	A	NW_018660171.1	NA	NA
47184	A	NW_018658185.1	NA	NA
47185	A	NW_018659220.1	NA	NA
47186	A	NW_018658076.1	NA	NA
47187	A	NW_018658165.1	NA	NA
47188	A	NW_018658399.1	NA	NA
47189	A	NW_018658243.1	NA	NA
47190	A	NW_018662326.1	NA	NA
47191	A	NW_018657876.1	NA	NA
47192	A	NW_018659977.1	NA	NA
47194	A	NW_018658880.1	NA	NA
47195	A	NW_018660244.1	NA	NA
47196	A	NW_018661754.1	NA	NA
47197	A	NW_018658570.1	NA	NA
47198	A	NW_018657750.1	NA	NA
47199	A	NW_018657942.1	NA	NA
47200	A	NW_018659863.1	NA	NA
47201	A	NW_018665885.1	NA	NA
47202	A	NW_018661640.1	NA	NA
47203	A	NW_018657786.1	NA	NA
47204	A	NW_018657789.1	NA	NA
47205	A	NW_018658038.1	NA	NA
47206	A	NW_018658210.1	NA	NA
47207	A	NW_018667440.1	NA	NA
47208	A	NW_018658356.1	NA	NA
47209	A	NW_018662166.1	NA	NA
47210	A	NW_018659007.1	NA	NA
47211	A	NW_018659469.1	NA	NA
47212	A	NW_018660710.1	NA	NA
47213	A	NW_018658001.1	NA	NA
47214	A	NW_018659031.1	NA	NA
47215	A	NW_018658890.1	NA	NA
47217	A	NW_018658450.1	NA	NA
47218	A	NW_018657905.1	NA	NA
47219	A	NW_018659721.1	NA	NA
47220	A	NW_018657805.1	NA	NA
47221	A	NW_018660657.1	NA	NA
47222	A	NW_018658065.1	NA	NA
47223	A	NW_018660242.1	NA	NA
47225	A	NW_018659503.1	NA	NA
47226	A	NW_018658778.1	NA	NA
47227	A	NW_018670998.1	NA	NA
47228	A	NW_018659464.1	NA	NA
47229	A	NW_018657954.1	NA	NA
47230	A	*	NA	NA
47232	A	NW_018661130.1	NA	NA
47233	A	NW_018662798.1	NA	NA
47234	A	NW_018657956.1	NA	NA
47235	A	NW_018658101.1	NA	NA
47236	A	NW_018682985.1	NA	NA
47237	A	NW_018706091.1	NA	NA
47238	A	NW_018658949.1	NA	NA
47239	A	NW_018660243.1	NA	NA
47240	A	NW_018720559.1	NA	NA
47242	A	NW_018659059.1	NA	NA
47243	A	NW_018657982.1	NA	NA
47244	A	NW_018658649.1	NA	NA
47245	A	NW_018659012.1	NA	NA
47246	A	NW_018657986.1	NA	NA
47247	A	NW_018659630.1	NA	NA
47248	A	NW_018660001.1	NA	NA
47249	A	NW_018660479.1	NA	NA
47250	A	NW_018658142.1	NA	NA
47251	A	NW_018658853.1	NA	NA
47252	A	NW_018660953.1	NA	NA
47253	A	NW_018662046.1	NA	NA
47254	A	NW_018658797.1	NA	NA
47255	A	NW_018658924.1	NA	NA
47256	A	NW_018657927.1	NA	NA
47257	A	NW_018658576.1	NA	NA
47258	A	NW_018659440.1	NA	NA
47259	A	NW_018657796.1	NA	NA
47260	A	NW_018658140.1	NA	NA
47261	A	NW_018658558.1	NA	NA
47262	A	NW_018658090.1	NA	NA
47263	A	NW_018657750.1	NA	NA
47264	A	NW_018658256.1	NA	NA
47265	A	NW_018658564.1	NA	NA
47266	A	NW_018658422.1	NA	NA
47267	A	NW_018658144.1	NA	NA
47268	A	NW_018660344.1	NA	NA
47269	A	NW_018657941.1	NA	NA
47270	A	NW_018660501.1	NA	NA
47271	A	NW_018659989.1	NA	NA
47272	A	NW_018658260.1	NA	NA
47273	A	NW_018657795.1	NA	NA
47274	A	NW_018659312.1	NA	NA
47275	A	NW_018690910.1	NA	NA
47276	A	NW_018658041.1	NA	NA
47277	A	NW_018658983.1	NA	NA
47278	A	NW_018658085.1	NA	NA
47279	A	NW_018668738.1	NA	NA
47280	A	NW_018658162.1	NA	NA
47281	A	NW_018657964.1	NA	NA
47282	A	NW_018657753.1	NA	NA
47283	A	NW_018658938.1	NA	NA
47284	A	NW_018659973.1	NA	NA
47285	A	NW_018659538.1	7	58.3
47286	A	NW_018659009.1	NA	NA
47288	A	NW_018660796.1	NA	NA
47289	A	NW_018658241.1	NA	NA
47290	A	NW_018658980.1	NA	NA
47291	A	NW_018658878.1	NA	NA
47292	A	NW_018658270.1	NA	NA
47293	A	NW_018660070.1	NA	NA
47294	A	NW_018658679.1	NA	NA
47295	A	NW_018659295.1	NA	NA
47296	A	NW_018658877.1	NA	NA
47297	A	NW_018658103.1	NA	NA
47298	A	NW_018658120.1	NA	NA
47299	A	NW_018659252.1	NA	NA
47300	A	NW_018666422.1	NA	NA
47301	A	NW_018657795.1	NA	NA
47302	A	NW_018658917.1	NA	NA
47303	A	NW_018657794.1	NA	NA
47304	A	NW_018660135.1	NA	NA
47305	A	NW_018659141.1	NA	NA
47306	A	NW_018658345.1	NA	NA
47307	A	NW_018661837.1	NA	NA
47308	A	NW_018662817.1	NA	NA
47309	A	NW_018659320.1	NA	NA
47310	A	NW_018660298.1	NA	NA
47311	A	NW_018658060.1	NA	NA
47312	A	NW_018657745.1	NA	NA
47313	A	NW_018660995.1	NA	NA
47314	A	NW_018658646.1	NA	NA
47315	A	NW_018660559.1	NA	NA
47316	A	NW_018657979.1	NA	NA
47317	A	NW_018657751.1	NA	NA
47318	A	NW_018657895.1	NA	NA
47319	A	NW_018662005.1	NA	NA
47320	A	NW_018658096.1	NA	NA
47321	A	NW_018658408.1	NA	NA
47322	A	NW_018657903.1	NA	NA
47323	A	NW_018659036.1	NA	NA
47324	A	NW_018657920.1	NA	NA
47325	A	NW_018658150.1	NA	NA
47326	A	NW_018658976.1	NA	NA
47327	A	NW_018681163.1	NA	NA
47328	A	NW_018659076.1	NA	NA
47329	A	NW_018667971.1	NA	NA
47331	A	NW_018689562.1	NA	NA
47332	A	NW_018657981.1	NA	NA
47333	A	NW_018657819.1	NA	NA
47334	A	NW_018657965.1	NA	NA
47335	A	NW_018660878.1	NA	NA
47336	A	NW_018657748.1	NA	NA
47337	A	NW_018658028.1	NA	NA
47339	A	NW_018661373.1	NA	NA
47340	A	NW_018661446.1	NA	NA
47341	A	NW_018657782.1	NA	NA
47342	A	NW_018657854.1	NA	NA
47343	A	NW_018658107.1	NA	NA
47344	A	NW_018660335.1	NA	NA
47345	A	NW_018658379.1	NA	NA
47346	A	NW_018658291.1	NA	NA
47347	A	NW_018657767.1	NA	NA
47348	A	NW_018658790.1	NA	NA
47349	A	NW_018658031.1	NA	NA
47350	A	NW_018658853.1	NA	NA
47351	A	NW_018658091.1	NA	NA
47352	A	NW_018664822.1	NA	NA
47353	A	NW_018657761.1	NA	NA
47354	A	NW_018659188.1	NA	NA
47355	A	NW_018683386.1	NA	NA
47356	A	NW_018658554.1	NA	NA
47357	A	NW_018658361.1	NA	NA
47358	A	NW_018658979.1	NA	NA
47359	A	NW_018658623.1	NA	NA
47360	A	NW_018658996.1	NA	NA
47361	A	NW_018659824.1	NA	NA
47362	A	NW_018660747.1	NA	NA
47363	A	NW_018658709.1	NA	NA
47364	A	NW_018658110.1	NA	NA
47366	A	NW_018660047.1	9	8.4
47367	A	NW_018660945.1	NA	NA
47368	A	NW_018659245.1	NA	NA
47369	A	NW_018658251.1	NA	NA
47370	A	NW_018657824.1	NA	NA
47371	A	NW_018657993.1	NA	NA
47373	A	NW_018658399.1	NA	NA
47374	A	NW_018658165.1	NA	NA
47375	A	NW_018658115.1	NA	NA
47376	A	NW_018658736.1	NA	NA
47377	A	NW_018658581.1	NA	NA
47378	A	NW_018658078.1	NA	NA
47379	A	NW_018657778.1	NA	NA
47380	A	NW_018657996.1	NA	NA
47381	A	NW_018660698.1	NA	NA
47382	A	NW_018657770.1	NA	NA
47383	A	NW_018658706.1	NA	NA
47384	A	NW_018660007.1	NA	NA
47385	A	NW_018661121.1	11	39.6
47386	A	NW_018657787.1	NA	NA
47387	A	NW_018658062.1	NA	NA
47388	A	NW_018657892.1	NA	NA
47389	A	NW_018658087.1	NA	NA
47390	A	NW_018658413.1	NA	NA
47391	A	NW_018664735.1	2	0
47392	A	NW_018661221.1	NA	NA
47393	A	NW_018657835.1	NA	NA
47394	A	NW_018658071.1	NA	NA
47396	A	NW_018657782.1	NA	NA
47398	A	NW_018657849.1	NA	NA
47399	A	NW_018658038.1	NA	NA
47400	A	NW_018657920.1	NA	NA
47401	A	NW_018658228.1	NA	NA
47402	A	NW_018658498.1	NA	NA
47403	A	NW_018659404.1	NA	NA
47404	A	NW_018658268.1	NA	NA
47405	A	NW_018658812.1	NA	NA
47406	A	NW_018657802.1	NA	NA
47407	A	NW_018657860.1	NA	NA
47408	A	NW_018694607.1	NA	NA
47409	A	NW_018657917.1	NA	NA
47410	A	NW_018658606.1	NA	NA
47411	A	NW_018657860.1	NA	NA
47412	A	NW_018657855.1	NA	NA
47413	A	NW_018658157.1	NA	NA
47414	A	NW_018658612.1	NA	NA
47415	A	NW_018658240.1	NA	NA
47416	A	NW_018661414.1	NA	NA
47417	A	NW_018657793.1	NA	NA
47418	A	NW_018657828.1	NA	NA
47419	A	NW_018659056.1	NA	NA
47420	A	NW_018659179.1	NA	NA
47421	A	NW_018659475.1	NA	NA
47422	A	NW_018659732.1	NA	NA
47423	A	NW_018658151.1	NA	NA
47424	A	NW_018657908.1	NA	NA
47425	A	NW_018659733.1	NA	NA
47426	A	NW_018658568.1	NA	NA
47427	A	NW_018659333.1	NA	NA
47428	A	NW_018658044.1	NA	NA
47429	A	NW_018657809.1	NA	NA
47430	A	NW_018660957.1	NA	NA
47432	A	NW_018662157.1	NA	NA
47434	A	NW_018657758.1	NA	NA
47435	A	NW_018657961.1	NA	NA
47436	A	NW_018660140.1	NA	NA
47437	A	NW_018660277.1	NA	NA
47438	A	NW_018659545.1	NA	NA
47439	A	NW_018659076.1	NA	NA
47440	A	NW_018657852.1	NA	NA
47441	A	NW_018659993.1	NA	NA
47442	A	NW_018662869.1	NA	NA
47443	A	NW_018658319.1	NA	NA
47444	A	NW_018659314.1	NA	NA
47445	A	NW_018665634.1	NA	NA
47446	A	NW_018660021.1	NA	NA
47447	A	NW_018661992.1	NA	NA
47448	A	NW_018658100.1	NA	NA
47449	A	NW_018662357.1	NA	NA
47450	A	NW_018659444.1	NA	NA
47451	A	NW_018665107.1	NA	NA
47452	A	NW_018660791.1	NA	NA
47453	A	NW_018658858.1	NA	NA
47454	A	NW_018659221.1	NA	NA
47455	A	NW_018659050.1	NA	NA
47456	A	NW_018658044.1	NA	NA
47457	A	NW_018661696.1	NA	NA
47458	A	NW_018657902.1	NA	NA
47460	A	NW_018658043.1	NA	NA
47461	A	NW_018657994.1	NA	NA
47462	A	NW_018659849.1	NA	NA
47463	A	NW_018658136.1	NA	NA
47464	A	NW_018663364.1	6	88.7
47465	A	NW_018658162.1	NA	NA
47466	A	NW_018657817.1	NA	NA
47468	A	NW_018659458.1	NA	NA
47469	A	NW_018657869.1	NA	NA
47470	A	NW_018658545.1	NA	NA
47471	A	NW_018660679.1	NA	NA
47472	A	NW_018657975.1	NA	NA
47473	A	NW_018657941.1	NA	NA
47474	A	NW_018681136.1	NA	NA
47476	A	NW_018658928.1	NA	NA
47477	A	NW_018658616.1	NA	NA
47478	A	NW_018665618.1	NA	NA
47479	A	NW_018657814.1	NA	NA
47480	A	NW_018657868.1	NA	NA
47481	A	NW_018657991.1	NA	NA
47482	A	NW_018657947.1	9	12.3
47483	A	NW_018658625.1	NA	NA
47484	A	NW_018661655.1	NA	NA
47485	A	NW_018658886.1	NA	NA
47486	A	NW_018658056.1	NA	NA
47487	A	NW_018658432.1	NA	NA
47488	A	NW_018658400.1	NA	NA
47489	A	NW_018659124.1	NA	NA
47490	A	NW_018657987.1	NA	NA
47491	A	NW_018659508.1	NA	NA
47492	A	NW_018664200.1	NA	NA
47493	A	NW_018658199.1	NA	NA
47494	A	NW_018657840.1	NA	NA
47495	A	NW_018659993.1	NA	NA
47496	A	NW_018672018.1	NA	NA
47497	A	NW_018657883.1	NA	NA
47498	A	NW_018658369.1	NA	NA
47500	A	NW_018658382.1	NA	NA
47501	A	NW_018671289.1	NA	NA
47502	A	NW_018658474.1	NA	NA
47503	A	NW_018657757.1	NA	NA
47504	A	NW_018657823.1	NA	NA
47505	A	NW_018659415.1	NA	NA
47506	A	NW_018657749.1	NA	NA
47507	A	NW_018658539.1	NA	NA
47508	A	NW_018657886.1	2	74.6
47509	A	NW_018659591.1	NA	NA
47510	A	NW_018660038.1	NA	NA
47511	A	NW_018658138.1	NA	NA
47512	A	NW_018659856.1	17	0
47513	A	NW_018663458.1	NA	NA
47514	A	NW_018657955.1	NA	NA
47515	A	NW_018660241.1	NA	NA
47516	A	NW_018657900.1	NA	NA
47517	A	NW_018662631.1	NA	NA
47518	A	NW_018662466.1	NA	NA
47519	A	NW_018666611.1	NA	NA
47520	A	NW_018659085.1	NA	NA
47521	A	NW_018658178.1	NA	NA
47522	A	NW_018659624.1	NA	NA
47523	A	NW_018657947.1	9	9.7
47524	A	NW_018658618.1	2	6.2
47525	A	NW_018658242.1	NA	NA
47526	A	NW_018657749.1	NA	NA
47527	A	NW_018660271.1	NA	NA
47528	A	NW_018658899.1	NA	NA
47529	A	NW_018659329.1	NA	NA
47530	A	NW_018658045.1	NA	NA
47531	A	NW_018657821.1	NA	NA
47532	A	NW_018659318.1	NA	NA
47533	A	NW_018658303.1	NA	NA
47534	A	NW_018657878.1	NA	NA
47535	A	NW_018659414.1	NA	NA
47536	A	NW_018659281.1	NA	NA
47537	A	NW_018657846.1	NA	NA
47538	A	NW_018658858.1	NA	NA
47539	A	NW_018657786.1	NA	NA
47540	A	NW_018657744.1	NA	NA
47541	A	NW_018658525.1	NA	NA
47542	A	NW_018658242.1	NA	NA
47543	A	NW_018658216.1	NA	NA
47544	A	NW_018658672.1	NA	NA
47545	A	NW_018658947.1	NA	NA
47546	A	NW_018657824.1	NA	NA
47547	A	NW_018658168.1	NA	NA
47548	A	NW_018660245.1	NA	NA
47549	A	NW_018658016.1	NA	NA
47550	A	NW_018659859.1	NA	NA
47551	A	NW_018659456.1	NA	NA
47552	A	NW_018658131.1	NA	NA
47553	A	NW_018657749.1	NA	NA
47554	A	NW_018658174.1	NA	NA
47555	A	NW_018660882.1	9	0
47556	A	NW_018658786.1	NA	NA
47557	A	NW_018657811.1	NA	NA
47558	A	NW_018659030.1	NA	NA
47559	A	NW_018662028.1	NA	NA
47560	A	NW_018660487.1	NA	NA
47561	A	NW_018657900.1	NA	NA
47562	A	NW_018660094.1	NA	NA
47563	A	NW_018657832.1	NA	NA
47564	A	NW_018665152.1	NA	NA
47565	A	NW_018659084.1	NA	NA
47566	A	NW_018665339.1	NA	NA
47567	A	NW_018660512.1	NA	NA
47568	A	NW_018665210.1	NA	NA
47569	A	NW_018658357.1	NA	NA
47570	A	NW_018657963.1	NA	NA
47571	A	NW_018657854.1	NA	NA
47572	A	NW_018658211.1	NA	NA
47573	A	NW_018659299.1	NA	NA
47574	A	NW_018658208.1	17	2.2
47575	A	NW_018660010.1	NA	NA
47576	A	NW_018658228.1	NA	NA
47577	A	NW_018658825.1	NA	NA
47578	A	NW_018658618.1	NA	NA
47580	A	NW_018657837.1	NA	NA
47581	A	NW_018659219.1	NA	NA
47582	A	NW_018659236.1	NA	NA
47583	A	NW_018657778.1	NA	NA
47584	A	NW_018657799.1	NA	NA
47585	A	NW_018688788.1	NA	NA
47586	A	NW_018658379.1	NA	NA
47587	A	NW_018660551.1	NA	NA
47588	A	NW_018658920.1	NA	NA
47589	A	NW_018662241.1	NA	NA
47590	A	NW_018657808.1	NA	NA
47591	A	NW_018697262.1	NA	NA
47592	A	NW_018659756.1	NA	NA
47593	A	NW_018658346.1	NA	NA
47594	A	NW_018660945.1	NA	NA
47595	A	NW_018659419.1	NA	NA
47598	A	NW_018658476.1	NA	NA
47599	A	NW_018664176.1	NA	NA
47600	A	NW_018658311.1	NA	NA
47601	A	NW_018658214.1	NA	NA
47602	A	NW_018661189.1	NA	NA
47603	A	NW_018658278.1	NA	NA
47604	A	NW_018658056.1	NA	NA
47605	A	NW_018661172.1	NA	NA
47606	A	NW_018658233.1	NA	NA
47607	A	NW_018658069.1	NA	NA
47608	A	NW_018658566.1	NA	NA
47609	A	NW_018703040.1	NA	NA
47610	A	NW_018661266.1	NA	NA
47611	A	NW_018659131.1	NA	NA
47613	A	NW_018657958.1	NA	NA
47614	A	NW_018657849.1	NA	NA
47615	A	NW_018658478.1	NA	NA
47616	A	NW_018657744.1	NA	NA
47617	A	NW_018659420.1	NA	NA
47618	A	NW_018658673.1	NA	NA
47619	A	NW_018658178.1	NA	NA
47620	A	NW_018660557.1	NA	NA
47621	A	NW_018658595.1	NA	NA
47622	A	NW_018665027.1	NA	NA
47623	A	NW_018658888.1	NA	NA
47624	A	NW_018723878.1	NA	NA
47625	A	NW_018662653.1	NA	NA
47626	A	NW_018658868.1	NA	NA
47627	A	NW_018658107.1	NA	NA
47628	A	NW_018657790.1	NA	NA
47629	A	NW_018704329.1	NA	NA
47630	A	NW_018657966.1	NA	NA
47631	A	NW_018660484.1	NA	NA
47632	A	NW_018659613.1	NA	NA
47633	A	NW_018657780.1	NA	NA
47634	A	NW_018658861.1	NA	NA
47635	A	NW_018658174.1	NA	NA
47636	A	NW_018667159.1	NA	NA
47637	A	NW_018658870.1	NA	NA
47638	A	NW_018658634.1	6	47.2
47639	A	NW_018657785.1	NA	NA
47640	A	NW_018657778.1	NA	NA
47641	A	NW_018659057.1	NA	NA
47642	A	NW_018658401.1	NA	NA
47643	A	NW_018719287.1	NA	NA
47644	A	NW_018666811.1	NA	NA
47645	A	NW_018664286.1	NA	NA
47646	A	NW_018659392.1	NA	NA
47647	A	NW_018661518.1	NA	NA
47648	A	NW_018662576.1	NA	NA
47649	A	NW_018657880.1	NA	NA
47650	A	NW_018658070.1	NA	NA
47651	A	NW_018658389.1	NA	NA
47653	A	NW_018657757.1	NA	NA
47654	A	NW_018658653.1	NA	NA
47655	A	NW_018657888.1	NA	NA
47656	A	NW_018657792.1	NA	NA
47657	A	NW_018658025.1	NA	NA
47658	A	NW_018658303.1	NA	NA
47659	A	NW_018660059.1	NA	NA
47660	A	NW_018658474.1	NA	NA
47661	A	NW_018658570.1	NA	NA
47662	A	NW_018666847.1	NA	NA
47663	A	NW_018657922.1	NA	NA
47664	A	NW_018661288.1	NA	NA
47665	A	NW_018658145.1	NA	NA
47666	A	NW_018660851.1	NA	NA
47667	A	NW_018658049.1	NA	NA
47668	A	NW_018660447.1	NA	NA
47669	A	NW_018670685.1	NA	NA
47670	A	NW_018658657.1	NA	NA
47671	A	NW_018659655.1	NA	NA
47672	A	NW_018683391.1	NA	NA
47673	A	NW_018658182.1	NA	NA
47674	A	NW_018658068.1	NA	NA
47675	A	NW_018664981.1	NA	NA
47676	A	NW_018658548.1	NA	NA
47677	A	NW_018658281.1	NA	NA
47678	A	NW_018657757.1	NA	NA
47679	A	NW_018658846.1	NA	NA
47680	A	NW_018658095.1	NA	NA
47681	A	NW_018657965.1	NA	NA
47682	A	NW_018657785.1	NA	NA
47683	A	NW_018657790.1	NA	NA
47684	A	NW_018657751.1	NA	NA
47685	A	NW_018660845.1	NA	NA
47686	A	NW_018658399.1	NA	NA
47687	A	NW_018660730.1	NA	NA
47688	A	NW_018660945.1	NA	NA
47689	A	NW_018658037.1	NA	NA
47690	A	NW_018662364.1	NA	NA
47691	A	NW_018715897.1	NA	NA
47692	A	NW_018711077.1	NA	NA
47693	A	NW_018658685.1	NA	NA
47694	A	NW_018657848.1	NA	NA
47696	A	NW_018662083.1	NA	NA
47697	A	NW_018659101.1	NA	NA
47698	A	NW_018658033.1	NA	NA
47699	A	NW_018657958.1	NA	NA
47701	A	NW_018658757.1	NA	NA
47702	A	NW_018667355.1	NA	NA
47703	A	NW_018658426.1	NA	NA
47704	A	NW_018661064.1	17	0
47705	A	NW_018657946.1	NA	NA
47706	A	NW_018660477.1	NA	NA
47707	A	NW_018657815.1	NA	NA
47708	A	NW_018693338.1	NA	NA
47709	A	NW_018657756.1	NA	NA
47710	A	NW_018658040.1	NA	NA
47711	A	NW_018658688.1	17	2.2
47712	A	NW_018659154.1	NA	NA
47713	A	NW_018657884.1	NA	NA
47714	A	NW_018657753.1	NA	NA
47715	A	NW_018661285.1	NA	NA
47716	A	NW_018659985.1	9	15.4
47717	A	NW_018659249.1	NA	NA
47718	A	NW_018657903.1	NA	NA
47719	A	NW_018659902.1	NA	NA
47720	A	NW_018658053.1	NA	NA
47722	A	NW_018658375.1	NA	NA
47723	A	NW_018658788.1	NA	NA
47724	A	NW_018661721.1	NA	NA
47725	A	NW_018658061.1	NA	NA
47726	A	NW_018661009.1	NA	NA
47727	A	NW_018695948.1	NA	NA
47728	A	NW_018659658.1	1	142.1
47729	A	NW_018658976.1	NA	NA
47730	A	NW_018658359.1	NA	NA
47731	A	NW_018658650.1	NA	NA
47732	A	NW_018661716.1	NA	NA
47733	A	NW_018658323.1	NA	NA
47734	A	NW_018657774.1	NA	NA
47735	A	NW_018659259.1	NA	NA
47736	A	NW_018666047.1	NA	NA
47737	A	NW_018659232.1	NA	NA
47738	A	NW_018688274.1	NA	NA
47739	A	NW_018658757.1	NA	NA
47740	A	NW_018657876.1	NA	NA
47741	A	NW_018659452.1	NA	NA
47742	A	NW_018658467.1	NA	NA
47743	A	NW_018657761.1	NA	NA
47744	A	NW_018659460.1	NA	NA
47745	A	NW_018657923.1	NA	NA
47746	A	NW_018658266.1	NA	NA
47747	A	NW_018657813.1	NA	NA
47748	A	NW_018659003.1	NA	NA
47749	A	NW_018664410.1	NA	NA
47750	A	NW_018657968.1	NA	NA
47751	A	NW_018715944.1	NA	NA
47752	A	NW_018660393.1	NA	NA
47754	A	NW_018658075.1	NA	NA
47755	A	NW_018658639.1	NA	NA
47756	A	NW_018662364.1	NA	NA
47758	A	NW_018657769.1	NA	NA
47759	A	NW_018662356.1	NA	NA
47760	A	NW_018671585.1	NA	NA
47761	A	NW_018660100.1	NA	NA
47762	A	NW_018658447.1	NA	NA
47763	A	NW_018657833.1	NA	NA
47764	A	NW_018707805.1	NA	NA
47765	A	NW_018707805.1	NA	NA
47766	A	NW_018659875.1	NA	NA
47767	A	NW_018658423.1	NA	NA
47768	A	NW_018658267.1	NA	NA
47769	A	NW_018659344.1	NA	NA
47770	A	NW_018658529.1	NA	NA
47771	A	NW_018657837.1	NA	NA
47772	A	NW_018658278.1	NA	NA
47774	A	NW_018658333.1	NA	NA
47775	A	NW_018657965.1	NA	NA
47777	A	NW_018659178.1	NA	NA
47778	A	NW_018674003.1	NA	NA
47779	A	NW_018657878.1	NA	NA
47780	A	NW_018661232.1	NA	NA
47781	A	NW_018658073.1	NA	NA
47782	A	NW_018658124.1	NA	NA
47783	A	NW_018658462.1	NA	NA
47784	A	NW_018657749.1	NA	NA
47785	A	NW_018657783.1	NA	NA
47786	A	NW_018657909.1	NA	NA
47787	A	NW_018657777.1	NA	NA
47788	A	NW_018657946.1	NA	NA
47789	A	NW_018658132.1	NA	NA
47790	A	NW_018657763.1	NA	NA
47791	A	NW_018659033.1	NA	NA
47792	A	NW_018663078.1	NA	NA
47793	A	NW_018657924.1	NA	NA
47794	A	NW_018664939.1	NA	NA
47795	A	NW_018661373.1	3	0
47796	A	NW_018658701.1	NA	NA
47797	A	NW_018686662.1	NA	NA
47798	A	NW_018657998.1	NA	NA
47799	A	NW_018658709.1	NA	NA
47800	A	NW_018660325.1	NA	NA
47801	A	NW_018658744.1	NA	NA
47803	A	NW_018657953.1	NA	NA
47804	A	NW_018660423.1	NA	NA
47805	A	NW_018658650.1	NA	NA
47807	A	NW_018658200.1	NA	NA
47808	A	NW_018660957.1	NA	NA
47809	A	NW_018704965.1	NA	NA
47810	A	NW_018658177.1	NA	NA
47811	A	NW_018659673.1	NA	NA
47812	A	NW_018662509.1	NA	NA
47813	A	NW_018657945.1	NA	NA
47814	A	NW_018657810.1	NA	NA
47815	A	NW_018657779.1	NA	NA
47816	A	NW_018663662.1	NA	NA
47817	A	NW_018660959.1	NA	NA
47818	A	NW_018664805.1	NA	NA
47819	A	NW_018665483.1	NA	NA
47820	A	NW_018658738.1	NA	NA
47821	A	NW_018664262.1	NA	NA
47822	A	NW_018658379.1	NA	NA
47823	A	NW_018661097.1	NA	NA
47826	A	NW_018660046.1	NA	NA
47827	A	NW_018657872.1	NA	NA
47828	A	NW_018658681.1	NA	NA
47829	A	NW_018657810.1	NA	NA
47830	A	NW_018663497.1	NA	NA
47831	A	NW_018658173.1	NA	NA
47832	A	NW_018661666.1	NA	NA
47833	A	NW_018658833.1	NA	NA
47834	A	NW_018657832.1	NA	NA
47835	A	NW_018657753.1	NA	NA
47836	A	NW_018658630.1	NA	NA
47837	A	NW_018662656.1	NA	NA
47838	A	NW_018666275.1	NA	NA
47839	A	NW_018659951.1	NA	NA
47840	A	NW_018657804.1	NA	NA
47841	A	NW_018660052.1	NA	NA
47842	A	NW_018664706.1	NA	NA
47843	A	NW_018657782.1	NA	NA
47844	A	NW_018657755.1	NA	NA
47845	A	NW_018657911.1	NA	NA
47846	A	NW_018657822.1	NA	NA
47847	A	NW_018659103.1	NA	NA
47848	A	NW_018657846.1	NA	NA
47849	A	NW_018657838.1	NA	NA
47850	A	NW_018657764.1	NA	NA
47851	A	NW_018659696.1	NA	NA
47852	A	NW_018660564.1	NA	NA
47853	A	NW_018661270.1	NA	NA
47854	A	NW_018657910.1	NA	NA
47855	A	NW_018658748.1	NA	NA
47856	A	NW_018657795.1	NA	NA
47857	A	NW_018658306.1	NA	NA
47858	A	NW_018660330.1	NA	NA
47859	A	NW_018660686.1	NA	NA
47860	A	NW_018660983.1	NA	NA
47861	A	NW_018657933.1	NA	NA
47862	A	NW_018667413.1	NA	NA
47863	A	NW_018658255.1	NA	NA
47864	A	NW_018657953.1	NA	NA
47865	A	NW_018657933.1	NA	NA
47866	A	NW_018658234.1	NA	NA
47867	A	NW_018662609.1	NA	NA
47868	A	NW_018661587.1	NA	NA
47869	A	NW_018658089.1	NA	NA
47870	A	NW_018659010.1	NA	NA
47871	A	NW_018657766.1	NA	NA
47872	A	NW_018657749.1	NA	NA
47873	A	NW_018658711.1	NA	NA
47874	A	NW_018658360.1	NA	NA
47875	A	NW_018657809.1	NA	NA
47876	A	NW_018658140.1	NA	NA
47877	A	NW_018658355.1	NA	NA
47878	A	NW_018657863.1	NA	NA
47879	A	NW_018658179.1	NA	NA
47880	A	NW_018658637.1	NA	NA
47881	A	NW_018659308.1	NA	NA
47882	A	NW_018659007.1	NA	NA
47883	A	NW_018658185.1	NA	NA
47884	A	NW_018661581.1	NA	NA
47885	A	NW_018657972.1	NA	NA
47886	A	NW_018657819.1	NA	NA
47888	A	NW_018658575.1	NA	NA
47889	A	NW_018658870.1	NA	NA
47890	A	NW_018657987.1	NA	NA
47891	A	NW_018658276.1	NA	NA
47892	A	NW_018658949.1	NA	NA
47893	A	NW_018663579.1	NA	NA
47894	A	NW_018658878.1	NA	NA
47895	A	NW_018658649.1	NA	NA
47896	A	NW_018659882.1	NA	NA
47897	A	NW_018661421.1	NA	NA
47898	A	NW_018657764.1	NA	NA
47899	A	NW_018657842.1	NA	NA
47900	A	NW_018685223.1	NA	NA
47901	A	NW_018659736.1	NA	NA
47902	A	NW_018657769.1	NA	NA
47903	A	NW_018658907.1	NA	NA
47904	A	NW_018659088.1	NA	NA
47905	A	NW_018657945.1	NA	NA
47906	A	NW_018657757.1	NA	NA
47907	A	NW_018657945.1	NA	NA
47908	A	NW_018658328.1	NA	NA
47909	A	NW_018659638.1	NA	NA
47911	A	NW_018706060.1	NA	NA
47912	A	NW_018657926.1	NA	NA
47913	A	NW_018657879.1	NA	NA
47914	A	NW_018658015.1	NA	NA
47915	A	NW_018658236.1	NA	NA
47916	A	NW_018658096.1	NA	NA
47917	A	NW_018660802.1	NA	NA
47918	A	NW_018664811.1	NA	NA
47919	A	NW_018658593.1	NA	NA
47920	A	NW_018659416.1	NA	NA
47922	A	NW_018663050.1	NA	NA
47923	A	NW_018659517.1	NA	NA
47924	A	NW_018666568.1	13	17.6
47925	A	NW_018657905.1	NA	NA
47926	A	NW_018660487.1	NA	NA
47927	A	NW_018659445.1	NA	NA
47928	A	NW_018657926.1	NA	NA
47929	A	NW_018665411.1	NA	NA
47930	A	NW_018659053.1	NA	NA
47931	A	NW_018658081.1	NA	NA
47932	A	NW_018658417.1	NA	NA
47933	A	NW_018659372.1	NA	NA
47934	A	NW_018658219.1	NA	NA
47935	A	NW_018657941.1	NA	NA
47936	A	NW_018658065.1	NA	NA
47937	A	NW_018657764.1	NA	NA
47938	A	NW_018682102.1	NA	NA
47939	A	NW_018658103.1	NA	NA
47940	A	NW_018657988.1	NA	NA
47941	A	NW_018658750.1	NA	NA
47942	A	NW_018657749.1	NA	NA
47943	A	NW_018658563.1	NA	NA
47944	A	NW_018658560.1	NA	NA
47945	A	NW_018659013.1	NA	NA
47946	A	NW_018689151.1	NA	NA
47947	A	NW_018659452.1	NA	NA
47948	A	NW_018657915.1	NA	NA
47949	A	NW_018657777.1	NA	NA
47950	A	NW_018659162.1	NA	NA
47951	A	NW_018657859.1	NA	NA
47952	A	NW_018658570.1	NA	NA
47953	A	NW_018659770.1	NA	NA
47954	A	NW_018659819.1	NA	NA
47955	A	NW_018659107.1	NA	NA
47956	A	NW_018657964.1	NA	NA
47957	A	NW_018658702.1	NA	NA
47958	A	NW_018661387.1	NA	NA
47959	A	NW_018675006.1	NA	NA
47960	A	NW_018660349.1	NA	NA
47961	A	NW_018658336.1	NA	NA
47962	A	NW_018659471.1	NA	NA
47963	A	NW_018657827.1	NA	NA
47964	A	NW_018658241.1	NA	NA
47965	A	NW_018657810.1	NA	NA
47966	A	NW_018658020.1	NA	NA
47967	A	NW_018658698.1	NA	NA
47968	A	NW_018657779.1	NA	NA
47969	A	NW_018657824.1	NA	NA
47970	A	NW_018657948.1	NA	NA
47971	A	NW_018658665.1	NA	NA
47972	A	NW_018658115.1	NA	NA
47973	A	NW_018662746.1	NA	NA
47974	A	NW_018658762.1	NA	NA
47975	A	NW_018665196.1	NA	NA
47976	A	NW_018663713.1	NA	NA
47977	A	NW_018661343.1	NA	NA
47978	A	NW_018657850.1	NA	NA
47979	A	NW_018660398.1	NA	NA
47980	A	NW_018658288.1	NA	NA
47981	A	NW_018658248.1	NA	NA
47982	A	NW_018662918.1	NA	NA
47983	A	NW_018658280.1	NA	NA
47984	A	NW_018659909.1	NA	NA
47985	A	NW_018657768.1	NA	NA
47986	A	NW_018665584.1	NA	NA
47987	A	NW_018661690.1	NA	NA
47988	A	NW_018658281.1	NA	NA
47989	A	NW_018658046.1	NA	NA
47990	A	NW_018658366.1	NA	NA
47991	A	NW_018658564.1	1	143.6
47992	A	NW_018657988.1	NA	NA
47993	A	NW_018657828.1	NA	NA
47994	A	NW_018657917.1	NA	NA
47996	A	NW_018666918.1	NA	NA
47997	A	NW_018658349.1	NA	NA
47999	A	NW_018658333.1	NA	NA
48000	A	NW_018658364.1	NA	NA
48001	A	NW_018657755.1	NA	NA
48002	A	NW_018659896.1	1	76.3
48003	A	NW_018661923.1	NA	NA
48004	A	NW_018657933.1	NA	NA
48005	A	NW_018658794.1	NA	NA
48006	A	NW_018657815.1	NA	NA
48007	A	NW_018661013.1	NA	NA
48008	A	NW_018700575.1	NA	NA
48009	A	NW_018700575.1	NA	NA
48010	A	NW_018700575.1	NA	NA
48011	A	NW_018659956.1	NA	NA
48012	A	NW_018662140.1	NA	NA
48013	A	NW_018659511.1	NA	NA
48014	A	NW_018663695.1	NA	NA
48015	A	NW_018658052.1	NA	NA
48016	A	NW_018659236.1	NA	NA
48017	A	NW_018658084.1	NA	NA
48018	A	NW_018657902.1	NA	NA
48019	A	NW_018659913.1	NA	NA
48020	A	NW_018658782.1	NA	NA
48022	A	NW_018658452.1	NA	NA
48023	A	NW_018658166.1	NA	NA
48024	A	NW_018663061.1	NA	NA
48025	A	NW_018660106.1	NA	NA
48026	A	NW_018657935.1	NA	NA
48027	A	NW_018658052.1	NA	NA
48028	A	NW_018657768.1	NA	NA
48029	A	NW_018657742.1	NA	NA
48030	A	NW_018724320.1	NA	NA
48031	A	NW_018665961.1	NA	NA
48032	A	NW_018657836.1	NA	NA
48033	A	NW_018658475.1	NA	NA
48034	A	NW_018661331.1	NA	NA
48035	A	NW_018663280.1	NA	NA
48036	A	NW_018659032.1	NA	NA
48038	A	NW_018665242.1	NA	NA
48039	A	NW_018662346.1	NA	NA
48040	A	NW_018659183.1	NA	NA
48041	A	NW_018660358.1	NA	NA
48042	A	NW_018659164.1	NA	NA
48043	A	NW_018660405.1	NA	NA
48044	A	NW_018659075.1	NA	NA
48046	A	NW_018657881.1	NA	NA
48047	A	NW_018663310.1	NA	NA
48048	A	NW_018658562.1	NA	NA
48049	A	NW_018687278.1	NA	NA
48050	A	NW_018662035.1	NA	NA
48051	A	NW_018658004.1	NA	NA
48052	A	NW_018658315.1	NA	NA
48053	A	NW_018666685.1	NA	NA
48054	A	NW_018658388.1	NA	NA
48055	A	NW_018658153.1	NA	NA
48056	A	NW_018659640.1	NA	NA
48057	A	NW_018662647.1	NA	NA
48058	A	NW_018658571.1	NA	NA
48059	A	NW_018669218.1	NA	NA
48060	A	NW_018657767.1	NA	NA
48061	A	NW_018658642.1	NA	NA
48062	A	NW_018659124.1	NA	NA
48063	A	NW_018658299.1	NA	NA
48067	A	NW_018658097.1	NA	NA
48068	A	NW_018657798.1	NA	NA
48069	A	NW_018658095.1	NA	NA
48070	A	NW_018658266.1	NA	NA
48071	A	NW_018659130.1	NA	NA
48072	A	NW_018658054.1	NA	NA
48073	A	NW_018657884.1	NA	NA
48074	A	NW_018659327.1	NA	NA
48075	A	NW_018658343.1	NA	NA
48076	A	NW_018658184.1	NA	NA
48077	A	NW_018658026.1	NA	NA
48078	A	NW_018658951.1	NA	NA
48079	A	NW_018658102.1	NA	NA
48080	A	NW_018657826.1	NA	NA
48081	A	NW_018658103.1	NA	NA
48082	A	NW_018658028.1	NA	NA
48083	A	NW_018658140.1	1	8.3
48084	A	NW_018658223.1	12	1.2
48085	A	NW_018662248.1	NA	NA
48086	A	NW_018657994.1	NA	NA
48087	A	NW_018661592.1	NA	NA
48088	A	NW_018657974.1	NA	NA
48089	A	NW_018658222.1	NA	NA
48090	A	NW_018660773.1	NA	NA
48091	A	NW_018658824.1	NA	NA
48092	A	NW_018658905.1	NA	NA
48094	A	NW_018657950.1	NA	NA
48095	A	NW_018657999.1	NA	NA
48096	A	NW_018660256.1	NA	NA
48097	A	NW_018657773.1	NA	NA
48098	A	NW_018660376.1	NA	NA
48099	A	NW_018657790.1	NA	NA
48100	A	NW_018658399.1	NA	NA
48102	A	NW_018669774.1	NA	NA
48103	A	NW_018658765.1	NA	NA
48104	A	NW_018661592.1	NA	NA
48105	A	NW_018658297.1	NA	NA
48106	A	NW_018659922.1	NA	NA
48107	A	NW_018658090.1	NA	NA
48108	A	NW_018657767.1	NA	NA
48109	A	NW_018661883.1	NA	NA
48110	A	NW_018659828.1	NA	NA
48111	A	NW_018658156.1	NA	NA
48112	A	NW_018657803.1	NA	NA
48113	A	NW_018657813.1	NA	NA
48114	A	NW_018657817.1	NA	NA
48115	A	NW_018659037.1	NA	NA
48116	A	NW_018660207.1	NA	NA
48117	A	NW_018659033.1	NA	NA
48119	A	NW_018658580.1	NA	NA
48120	A	NW_018662672.1	NA	NA
48121	A	NW_018657885.1	NA	NA
48122	A	NW_018657777.1	NA	NA
48123	A	NW_018658409.1	NA	NA
48124	A	NW_018657833.1	NA	NA
48126	A	NW_018658113.1	NA	NA
48127	A	NW_018660891.1	NA	NA
48128	A	NW_018661185.1	NA	NA
48129	A	NW_018659901.1	NA	NA
48130	A	NW_018658431.1	NA	NA
48131	A	NW_018657791.1	NA	NA
48132	A	NW_018657946.1	NA	NA
48133	A	NW_018677490.1	NA	NA
48134	A	NW_018661190.1	NA	NA
48135	A	NW_018661485.1	NA	NA
48136	A	NW_018657985.1	NA	NA
48137	A	NW_018664691.1	NA	NA
48138	A	NW_018658119.1	NA	NA
48139	A	NW_018657799.1	NA	NA
48140	A	NW_018657828.1	NA	NA
48141	A	NW_018677652.1	NA	NA
48142	A	NW_018658771.1	NA	NA
48143	A	NW_018659946.1	NA	NA
48144	A	NW_018657746.1	NA	NA
48145	A	NW_018658352.1	NA	NA
48146	A	NW_018658478.1	NA	NA
48147	A	NW_018659077.1	NA	NA
48148	A	NW_018659518.1	NA	NA
48149	A	NW_018657852.1	NA	NA
48150	A	NW_018662100.1	NA	NA
48151	A	NW_018658652.1	NA	NA
48152	A	NW_018659734.1	NA	NA
48153	A	NW_018659764.1	NA	NA
48154	A	NW_018657795.1	NA	NA
48155	A	NW_018658449.1	NA	NA
48156	A	NW_018657798.1	NA	NA
48157	A	NW_018659560.1	NA	NA
48158	A	NW_018658303.1	NA	NA
48159	A	NW_018685828.1	NA	NA
48160	A	NW_018657772.1	NA	NA
48161	A	NW_018678499.1	NA	NA
48162	A	NW_018660878.1	NA	NA
48163	A	NW_018658500.1	NA	NA
48164	A	NW_018662145.1	NA	NA
48165	A	NW_018661568.1	NA	NA
48166	A	NW_018662847.1	NA	NA
48167	A	NW_018658004.1	NA	NA
48168	A	NW_018658650.1	NA	NA
48169	A	NW_018657829.1	NA	NA
48170	A	NW_018657956.1	NA	NA
48171	A	NW_018657928.1	NA	NA
48172	A	NW_018658146.1	NA	NA
48173	A	NW_018657892.1	NA	NA
48174	A	NW_018676894.1	NA	NA
48175	A	NW_018658550.1	NA	NA
48176	A	NW_018694771.1	NA	NA
48177	A	NW_018660076.1	NA	NA
48179	A	NW_018657932.1	NA	NA
48180	A	NW_018666291.1	NA	NA
48181	A	NW_018665747.1	NA	NA
48182	A	NW_018659701.1	NA	NA
48183	A	NW_018665465.1	NA	NA
48184	A	NW_018692671.1	NA	NA
48185	A	NW_018660755.1	NA	NA
48186	A	NW_018662364.1	NA	NA
48187	A	NW_018659193.1	NA	NA
48189	A	NW_018700304.1	NA	NA
48190	A	NW_018658828.1	10	9.5
48191	A	NW_018659666.1	NA	NA
48192	A	NW_018725229.1	NA	NA
48193	A	NW_018658987.1	NA	NA
48194	A	NW_018693746.1	NA	NA
48195	A	NW_018660388.1	NA	NA
48196	A	NW_018657830.1	NA	NA
48197	A	NW_018661315.1	NA	NA
48198	A	NW_018660732.1	NA	NA
48199	A	NW_018660015.1	NA	NA
48200	A	NW_018661136.1	NA	NA
48201	A	NW_018660299.1	NA	NA
48202	A	NW_018658972.1	NA	NA
48203	A	NW_018658254.1	NA	NA
48204	A	NW_018722441.1	NA	NA
48205	A	NW_018659738.1	NA	NA
48207	A	NW_018658174.1	NA	NA
48208	A	NW_018657937.1	NA	NA
48209	A	NW_018659448.1	NA	NA
48210	A	NW_018659385.1	NA	NA
48212	A	NW_018657958.1	NA	NA
48213	A	NW_018660396.1	NA	NA
48214	A	NW_018658453.1	NA	NA
48215	A	NW_018658758.1	NA	NA
48216	A	NW_018661712.1	NA	NA
48217	A	NW_018659597.1	NA	NA
48218	A	NW_018659073.1	NA	NA
48219	A	NW_018658545.1	NA	NA
48220	A	NW_018657881.1	NA	NA
48221	A	NW_018657969.1	NA	NA
48222	A	NW_018663556.1	NA	NA
48223	A	NW_018658527.1	NA	NA
48224	A	NW_018657883.1	NA	NA
48225	A	NW_018658568.1	NA	NA
48226	A	NW_018657751.1	NA	NA
48227	A	NW_018657925.1	NA	NA
48228	A	NW_018659207.1	NA	NA
48229	A	NW_018658893.1	NA	NA
48230	A	NW_018658179.1	NA	NA
48231	A	NW_018662503.1	NA	NA
48232	A	NW_018658175.1	NA	NA
48233	A	NW_018661385.1	NA	NA
48234	A	NW_018658340.1	NA	NA
48235	A	NW_018658053.1	NA	NA
48236	A	NW_018657837.1	NA	NA
48237	A	NW_018658303.1	NA	NA
48238	A	NW_018661669.1	NA	NA
48239	A	NW_018667744.1	NA	NA
48240	A	NW_018658209.1	NA	NA
48241	A	NW_018659314.1	NA	NA
48242	A	NW_018658273.1	NA	NA
48243	A	NW_018658199.1	NA	NA
48244	A	NW_018657796.1	NA	NA
48245	A	NW_018657760.1	NA	NA
48246	A	NW_018657799.1	NA	NA
48247	A	NW_018658165.1	NA	NA
48248	A	NW_018658900.1	NA	NA
48249	A	NW_018658410.1	NA	NA
48250	A	NW_018659938.1	15	2.6
48251	A	NW_018658139.1	NA	NA
48252	A	NW_018658640.1	NA	NA
48253	A	NW_018658462.1	NA	NA
48255	A	NW_018657777.1	NA	NA
48256	A	NW_018657883.1	NA	NA
48257	A	NW_018660852.1	NA	NA
48258	A	NW_018658187.1	NA	NA
48259	A	NW_018657763.1	NA	NA
48262	A	NW_018659032.1	NA	NA
48263	A	NW_018658023.1	1	8.1
48264	A	NW_018688079.1	NA	NA
48265	A	NW_018657978.1	NA	NA
48267	A	NW_018658106.1	NA	NA
48268	A	NW_018658317.1	NA	NA
48269	A	NW_018658171.1	NA	NA
48271	A	NW_018701219.1	NA	NA
48272	A	NW_018662537.1	NA	NA
48273	A	NW_018658301.1	NA	NA
48274	A	NW_018657770.1	NA	NA
48275	A	NW_018659332.1	NA	NA
48276	A	NW_018659061.1	NA	NA
48277	A	NW_018657772.1	NA	NA
48278	A	NW_018657788.1	NA	NA
48279	A	NW_018662780.1	NA	NA
48280	A	NW_018658239.1	NA	NA
48281	A	NW_018665434.1	NA	NA
48282	A	NW_018658943.1	NA	NA
48283	A	NW_018659161.1	NA	NA
48284	A	NW_018657934.1	NA	NA
48285	A	NW_018657939.1	NA	NA
48286	A	NW_018658136.1	NA	NA
48287	A	NW_018657758.1	NA	NA
48288	A	NW_018657890.1	NA	NA
48289	A	NW_018660649.1	NA	NA
48290	A	NW_018657808.1	NA	NA
48291	A	NW_018658685.1	NA	NA
48292	A	NW_018657764.1	NA	NA
48293	A	NW_018658032.1	NA	NA
48294	A	NW_018659285.1	NA	NA
48298	A	NW_018658208.1	NA	NA
48299	A	NW_018658462.1	NA	NA
48300	A	NW_018665502.1	NA	NA
48301	A	NW_018660882.1	NA	NA
48302	A	NW_018658706.1	NA	NA
48303	A	NW_018659067.1	NA	NA
48304	A	NW_018660240.1	5	50.1
48305	A	NW_018657772.1	NA	NA
48306	A	NW_018658149.1	NA	NA
48307	A	NW_018659231.1	NA	NA
48308	A	NW_018658612.1	NA	NA
48309	A	NW_018658465.1	NA	NA
48310	A	NW_018668387.1	NA	NA
48311	A	NW_018658444.1	NA	NA
48312	A	NW_018658575.1	NA	NA
48313	A	NW_018658533.1	NA	NA
48314	A	NW_018659678.1	NA	NA
48315	A	NW_018670095.1	NA	NA
48316	A	NW_018658791.1	NA	NA
48317	A	NW_018658040.1	NA	NA
48318	A	NW_018662661.1	NA	NA
48319	A	NW_018660006.1	NA	NA
48321	A	NW_018659433.1	NA	NA
48322	A	NW_018659225.1	NA	NA
48323	A	NW_018659333.1	NA	NA
48324	A	NW_018657849.1	NA	NA
48325	A	NW_018658485.1	NA	NA
48326	A	NW_018659361.1	NA	NA
48327	A	NW_018657860.1	NA	NA
48328	A	NW_018659444.1	NA	NA
48329	A	NW_018663516.1	NA	NA
48330	A	NW_018660164.1	NA	NA
48332	A	NW_018658268.1	NA	NA
48333	A	NW_018657992.1	NA	NA
48334	A	NW_018662440.1	NA	NA
48335	A	NW_018657851.1	NA	NA
48336	A	NW_018657813.1	NA	NA
48337	A	NW_018658240.1	NA	NA
48338	A	NW_018658336.1	NA	NA
48339	A	NW_018657755.1	NA	NA
48340	A	NW_018657878.1	NA	NA
48341	A	NW_018660046.1	NA	NA
48342	A	NW_018658866.1	NA	NA
48343	A	NW_018662814.1	NA	NA
48344	A	NW_018659617.1	NA	NA
48345	A	NW_018660014.1	NA	NA
48346	A	NW_018657995.1	NA	NA
48347	A	NW_018658010.1	NA	NA
48348	A	NW_018657750.1	NA	NA
48349	A	NW_018660460.1	NA	NA
48350	A	NW_018661217.1	NA	NA
48351	A	NW_018658220.1	NA	NA
48352	A	NW_018699848.1	NA	NA
48353	A	NW_018660619.1	NA	NA
48354	A	NW_018661756.1	NA	NA
48355	A	NW_018658374.1	NA	NA
48356	A	NW_018659881.1	NA	NA
48357	A	NW_018659315.1	NA	NA
48358	A	NW_018657747.1	NA	NA
48359	A	NW_018658508.1	NA	NA
48360	A	NW_018659535.1	2	109.6
48361	A	NW_018658552.1	NA	NA
48362	A	NW_018657749.1	NA	NA
48363	A	NW_018658551.1	NA	NA
48364	A	NW_018658405.1	NA	NA
48365	A	NW_018657975.1	NA	NA
48366	A	NW_018658488.1	NA	NA
48367	A	NW_018662745.1	NA	NA
48368	A	NW_018657906.1	NA	NA
48369	A	NW_018658731.1	NA	NA
48370	A	NW_018662054.1	NA	NA
48371	A	NW_018657932.1	NA	NA
48373	A	NW_018658268.1	NA	NA
48374	A	NW_018658958.1	NA	NA
48375	A	NW_018660145.1	NA	NA
48376	A	NW_018658608.1	NA	NA
48377	A	NW_018658324.1	NA	NA
48378	A	NW_018661502.1	NA	NA
48379	A	NW_018658692.1	NA	NA
48380	A	NW_018657973.1	NA	NA
48381	A	NW_018658038.1	NA	NA
48382	A	NW_018658510.1	NA	NA
48383	A	NW_018661791.1	NA	NA
48384	A	NW_018657857.1	NA	NA
48385	A	NW_018675711.1	NA	NA
48386	A	NW_018660325.1	NA	NA
48387	A	NW_018658243.1	NA	NA
48388	A	NW_018659681.1	NA	NA
48390	A	NW_018660316.1	NA	NA
48391	A	NW_018658939.1	NA	NA
48392	A	NW_018658229.1	NA	NA
48393	A	NW_018658304.1	NA	NA
48394	A	NW_018667979.1	NA	NA
48395	A	NW_018657751.1	NA	NA
48396	A	NW_018661296.1	NA	NA
48397	A	NW_018695127.1	NA	NA
48398	A	NW_018658209.1	NA	NA
48399	A	NW_018657860.1	NA	NA
48400	A	NW_018657840.1	NA	NA
48401	A	NW_018657805.1	NA	NA
48402	A	NW_018661937.1	NA	NA
48403	A	NW_018662945.1	NA	NA
48404	A	*	NA	NA
48405	A	NW_018657803.1	NA	NA
48406	A	NW_018657865.1	NA	NA
48407	A	NW_018657894.1	NA	NA
48408	A	NW_018659959.1	NA	NA
48409	A	NW_018657852.1	NA	NA
48410	A	NW_018662482.1	NA	NA
48411	A	NW_018658488.1	NA	NA
48412	A	NW_018660487.1	NA	NA
48413	A	NW_018658561.1	NA	NA
48414	A	NW_018657903.1	NA	NA
48416	A	NW_018657880.1	NA	NA
48417	A	NW_018658870.1	NA	NA
48418	A	NW_018659278.1	NA	NA
48419	A	NW_018659451.1	NA	NA
48420	A	NW_018663042.1	NA	NA
48421	A	NW_018658379.1	NA	NA
48422	A	NW_018658599.1	NA	NA
48423	A	NW_018662256.1	NA	NA
48425	A	NW_018661012.1	NA	NA
48426	A	NW_018658275.1	NA	NA
48427	A	NW_018658044.1	NA	NA
48428	A	NW_018658187.1	NA	NA
48429	A	NW_018725019.1	NA	NA
48430	A	NW_018658404.1	NA	NA
48432	A	NW_018658216.1	NA	NA
48433	A	NW_018658628.1	NA	NA
48435	A	NW_018658215.1	NA	NA
48436	A	NW_018658696.1	NA	NA
48437	A	NW_018658585.1	NA	NA
48438	A	NW_018658266.1	NA	NA
48439	A	NW_018660437.1	NA	NA
48440	A	NW_018657932.1	NA	NA
48442	A	NW_018658178.1	NA	NA
48443	A	NW_018659575.1	NA	NA
48444	A	NW_018658193.1	NA	NA
48445	A	NW_018658736.1	NA	NA
48446	A	NW_018658262.1	NA	NA
48447	A	NW_018657840.1	NA	NA
48448	A	NW_018658124.1	NA	NA
48449	A	NW_018658299.1	NA	NA
48450	A	NW_018657901.1	NA	NA
48452	A	NW_018658078.1	NA	NA
48453	A	NW_018660696.1	NA	NA
48454	A	NW_018658322.1	NA	NA
48455	A	NW_018658767.1	NA	NA
48456	A	NW_018677186.1	2	5
48457	A	NW_018659768.1	NA	NA
48458	A	NW_018659242.1	NA	NA
48459	A	NW_018659062.1	NA	NA
48460	A	NW_018658050.1	NA	NA
48461	A	NW_018657801.1	NA	NA
48462	A	NW_018659958.1	NA	NA
48463	A	NW_018662169.1	NA	NA
48464	A	NW_018698921.1	NA	NA
48465	A	NW_018658558.1	NA	NA
48466	A	NW_018660035.1	NA	NA
48467	A	NW_018658405.1	NA	NA
48468	A	NW_018659518.1	NA	NA
48469	A	NW_018662249.1	NA	NA
48470	A	NW_018658007.1	NA	NA
48471	A	NW_018658513.1	NA	NA
48472	A	NW_018668470.1	NA	NA
48473	A	NW_018657894.1	NA	NA
48474	A	NW_018657817.1	NA	NA
48475	A	NW_018661432.1	NA	NA
48476	A	NW_018682069.1	NA	NA
48477	A	NW_018658089.1	NA	NA
48478	A	NW_018660753.1	NA	NA
48479	A	NW_018669222.1	NA	NA
48480	A	NW_018663583.1	NA	NA
48481	A	NW_018657761.1	NA	NA
48482	A	NW_018723619.1	NA	NA
48483	A	NW_018659455.1	NA	NA
48484	A	NW_018688741.1	NA	NA
48485	A	NW_018658300.1	NA	NA
48486	A	NW_018660038.1	NA	NA
48487	A	NW_018661665.1	NA	NA
48488	A	NW_018658093.1	6	74
48489	A	NW_018658140.1	NA	NA
48490	A	NW_018657967.1	NA	NA
48491	A	NW_018657758.1	NA	NA
48492	A	NW_018659653.1	NA	NA
48493	A	NW_018658981.1	NA	NA
48494	A	NW_018658058.1	NA	NA
48495	A	NW_018665363.1	NA	NA
48496	A	NW_018659732.1	NA	NA
48497	A	NW_018660177.1	NA	NA
48498	A	NW_018668454.1	NA	NA
48499	A	NW_018658355.1	NA	NA
48500	A	NW_018657796.1	NA	NA
48501	A	NW_018658170.1	NA	NA
48502	A	NW_018657982.1	NA	NA
48503	A	NW_018658879.1	NA	NA
48504	A	NW_018657813.1	NA	NA
48505	A	NW_018657748.1	NA	NA
48506	A	NW_018659589.1	NA	NA
48507	A	NW_018657872.1	NA	NA
48508	A	NW_018659232.1	NA	NA
48509	A	NW_018659344.1	NA	NA
48510	A	NW_018659000.1	NA	NA
48511	A	NW_018657813.1	NA	NA
48512	A	NW_018659552.1	NA	NA
48513	A	NW_018658479.1	NA	NA
48514	A	NW_018658296.1	NA	NA
48515	A	NW_018658358.1	NA	NA
48516	A	NW_018657984.1	NA	NA
48517	A	NW_018657905.1	NA	NA
48518	A	NW_018657753.1	NA	NA
48519	A	NW_018658368.1	NA	NA
48520	A	NW_018657886.1	NA	NA
48521	A	NW_018661362.1	NA	NA
48522	A	NW_018657889.1	NA	NA
48523	A	NW_018658578.1	NA	NA
48524	A	NW_018666886.1	NA	NA
48525	A	NW_018658766.1	NA	NA
48526	A	NW_018657972.1	NA	NA
48527	A	NW_018657896.1	NA	NA
48528	A	NW_018658130.1	NA	NA
48529	A	NW_018661469.1	NA	NA
48530	A	NW_018658089.1	NA	NA
48531	A	NW_018658245.1	NA	NA
48532	A	NW_018659896.1	NA	NA
48534	A	NW_018658009.1	NA	NA
48535	A	NW_018658303.1	NA	NA
48536	A	NW_018658162.1	NA	NA
48537	A	NW_018659808.1	NA	NA
48538	A	NW_018659792.1	NA	NA
48539	A	NW_018657803.1	NA	NA
48540	A	NW_018659989.1	NA	NA
48541	A	NW_018670721.1	NA	NA
48542	A	NW_018661505.1	NA	NA
48543	A	NW_018657946.1	NA	NA
48544	A	NW_018660143.1	NA	NA
48545	A	NW_018662924.1	NA	NA
48546	A	NW_018658077.1	NA	NA
48547	A	NW_018659339.1	NA	NA
48548	A	NW_018677481.1	NA	NA
48549	A	NW_018657879.1	NA	NA
48550	A	NW_018675994.1	NA	NA
48551	A	NW_018657926.1	NA	NA
48552	A	NW_018658067.1	NA	NA
48553	A	NW_018657835.1	NA	NA
48554	A	NW_018657756.1	NA	NA
48555	A	NW_018658140.1	NA	NA
48556	A	NW_018658510.1	NA	NA
48558	A	NW_018658852.1	NA	NA
48559	A	NW_018658359.1	NA	NA
48560	A	NW_018658703.1	NA	NA
48561	A	NW_018658060.1	NA	NA
48562	A	NW_018657816.1	NA	NA
48563	A	NW_018662010.1	NA	NA
48564	A	NW_018660269.1	NA	NA
48565	A	NW_018658052.1	NA	NA
48566	A	NW_018658091.1	NA	NA
48567	A	NW_018660244.1	NA	NA
48568	A	NW_018658483.1	4	2.9
48569	A	NW_018657808.1	NA	NA
48570	A	NW_018661403.1	NA	NA
48571	A	NW_018672644.1	NA	NA
48572	A	NW_018657883.1	NA	NA
48573	A	NW_018661144.1	NA	NA
48574	A	NW_018658231.1	NA	NA
48575	A	NW_018657798.1	NA	NA
48576	A	NW_018658737.1	NA	NA
48577	A	NW_018660207.1	NA	NA
48578	A	NW_018660089.1	NA	NA
48579	A	NW_018658175.1	NA	NA
48580	A	NW_018657873.1	NA	NA
48581	A	NW_018659369.1	NA	NA
48582	A	NW_018667811.1	NA	NA
48583	A	NW_018658406.1	NA	NA
48584	A	NW_018694187.1	NA	NA
48585	A	NW_018658119.1	NA	NA
48586	A	NW_018664933.1	NA	NA
48587	A	NW_018658075.1	NA	NA
48588	A	NW_018657977.1	NA	NA
48589	A	NW_018658710.1	NA	NA
48590	A	NW_018662463.1	NA	NA
48591	A	NW_018658699.1	NA	NA
48592	A	NW_018658332.1	NA	NA
48593	A	NW_018658586.1	NA	NA
48595	A	NW_018658396.1	NA	NA
48596	A	NW_018657924.1	NA	NA
48597	A	NW_018657924.1	NA	NA
48598	A	NW_018658282.1	NA	NA
48599	A	NW_018660178.1	NA	NA
48600	A	NW_018658452.1	NA	NA
48601	A	NW_018663292.1	NA	NA
48602	A	NW_018659317.1	NA	NA
48603	A	NW_018657819.1	NA	NA
48604	A	NW_018658063.1	NA	NA
48605	A	NW_018663404.1	NA	NA
48606	A	NW_018659177.1	NA	NA
48607	A	NW_018658188.1	NA	NA
48608	A	NW_018659087.1	NA	NA
48609	A	NW_018658577.1	NA	NA
48610	A	NW_018660119.1	NA	NA
48611	A	NW_018667233.1	NA	NA
48612	A	NW_018664239.1	NA	NA
48613	A	NW_018658395.1	NA	NA
48614	A	NW_018658243.1	2	109.6
48615	A	NW_018660933.1	NA	NA
48616	A	NW_018660311.1	NA	NA
48617	A	NW_018657918.1	NA	NA
48618	A	NW_018661430.1	NA	NA
48619	A	NW_018658086.1	NA	NA
48620	A	NW_018663403.1	NA	NA
48621	A	NW_018657747.1	NA	NA
48622	A	NW_018658282.1	NA	NA
48623	A	NW_018657973.1	NA	NA
48624	A	NW_018657754.1	NA	NA
48625	A	NW_018658499.1	NA	NA
48626	A	NW_018658583.1	NA	NA
48627	A	NW_018658369.1	NA	NA
48628	A	NW_018657981.1	NA	NA
48629	A	NW_018662554.1	NA	NA
48630	A	NW_018658228.1	NA	NA
48631	A	NW_018659909.1	NA	NA
48632	A	NW_018657841.1	NA	NA
48633	A	NW_018657787.1	11	28.1
48634	A	NW_018658113.1	NA	NA
48635	A	NW_018658181.1	NA	NA
48636	A	NW_018658481.1	NA	NA
48637	A	NW_018668090.1	NA	NA
48638	A	NW_018657797.1	NA	NA
48639	A	NW_018661176.1	NA	NA
48640	A	NW_018658324.1	NA	NA
48641	A	NW_018685694.1	NA	NA
48642	A	NW_018659017.1	NA	NA
48643	A	NW_018657802.1	NA	NA
48644	A	NW_018658199.1	NA	NA
48645	A	NW_018660000.1	NA	NA
48646	A	NW_018657751.1	NA	NA
48647	A	NW_018658048.1	NA	NA
48648	A	NW_018717592.1	NA	NA
48650	A	NW_018659078.1	NA	NA
48651	A	NW_018659309.1	NA	NA
48652	A	NW_018659299.1	NA	NA
48653	A	NW_018663982.1	NA	NA
48654	A	NW_018660504.1	NA	NA
48655	A	NW_018658666.1	NA	NA
48656	A	NW_018657803.1	NA	NA
48657	A	NW_018657805.1	NA	NA
48658	A	NW_018660415.1	NA	NA
48659	A	NW_018658524.1	NA	NA
48660	A	NW_018659036.1	NA	NA
48661	A	NW_018658168.1	NA	NA
48662	A	NW_018658249.1	NA	NA
48663	A	NW_018657958.1	NA	NA
48664	A	NW_018657787.1	NA	NA
48665	A	NW_018660543.1	NA	NA
48666	A	NW_018661674.1	NA	NA
48667	A	NW_018714749.1	NA	NA
48668	A	NW_018658140.1	NA	NA
48669	A	NW_018662366.1	NA	NA
48670	A	NW_018658170.1	NA	NA
48671	A	NW_018661965.1	NA	NA
48672	A	NW_018658434.1	10	19.5
48673	A	NW_018658192.1	NA	NA
48674	A	NW_018659340.1	NA	NA
48675	A	NW_018657846.1	NA	NA
48676	A	NW_018717592.1	NA	NA
48677	A	NW_018657816.1	NA	NA
48678	A	NW_018657784.1	NA	NA
48680	A	NW_018659059.1	NA	NA
48681	A	NW_018657963.1	NA	NA
48682	A	NW_018657797.1	NA	NA
48683	A	NW_018658145.1	NA	NA
48684	A	NW_018657749.1	NA	NA
48685	A	NW_018658821.1	NA	NA
48686	A	NW_018658767.1	NA	NA
48687	A	NW_018668639.1	NA	NA
48688	A	NW_018662958.1	NA	NA
48689	A	NW_018657883.1	NA	NA
48690	A	NW_018658877.1	NA	NA
48691	A	NW_018657985.1	NA	NA
48692	A	NW_018657833.1	NA	NA
48693	A	NW_018660239.1	NA	NA
48694	A	NW_018665474.1	NA	NA
48695	A	NW_018657798.1	NA	NA
48696	A	NW_018672328.1	NA	NA
48697	A	NW_018658136.1	NA	NA
48698	A	NW_018662477.1	NA	NA
48699	A	NW_018665054.1	NA	NA
48700	A	NW_018658099.1	NA	NA
48701	A	NW_018658844.1	NA	NA
48702	A	NW_018658349.1	NA	NA
48703	A	NW_018659871.1	NA	NA
48704	A	NW_018661551.1	NA	NA
48705	A	NW_018658144.1	NA	NA
48706	A	NW_018658625.1	NA	NA
48708	A	NW_018660568.1	NA	NA
48709	A	NW_018662102.1	NA	NA
48710	A	NW_018658273.1	NA	NA
48712	A	NW_018657749.1	NA	NA
48713	A	NW_018660166.1	NA	NA
48714	A	NW_018657892.1	NA	NA
48715	A	NW_018658457.1	NA	NA
48716	A	NW_018660823.1	NA	NA
48717	A	NW_018658242.1	NA	NA
48718	A	NW_018658464.1	NA	NA
48720	A	NW_018657984.1	NA	NA
48723	A	NW_018660481.1	NA	NA
48724	A	NW_018658864.1	NA	NA
48725	A	NW_018659733.1	NA	NA
48726	A	NW_018657784.1	NA	NA
48727	A	NW_018659301.1	NA	NA
48728	A	NW_018658229.1	NA	NA
48729	A	NW_018658519.1	NA	NA
48730	A	NW_018658811.1	NA	NA
48731	A	NW_018658845.1	NA	NA
48732	A	NW_018658714.1	NA	NA
48733	A	NW_018657889.1	NA	NA
48734	A	NW_018659331.1	NA	NA
48735	A	NW_018658602.1	NA	NA
48736	A	NW_018658227.1	NA	NA
48737	A	NW_018665509.1	NA	NA
48738	A	NW_018658045.1	8	1.8
48739	A	NW_018659561.1	NA	NA
48740	A	NW_018659597.1	NA	NA
48741	A	NW_018657859.1	NA	NA
48742	A	NW_018658445.1	NA	NA
48743	A	NW_018658128.1	NA	NA
48744	A	NW_018658962.1	NA	NA
48745	A	NW_018657795.1	NA	NA
48746	A	NW_018658092.1	NA	NA
48747	A	NW_018658038.1	NA	NA
48748	A	NW_018658017.1	NA	NA
48749	A	NW_018660077.1	NA	NA
48750	A	NW_018677739.1	NA	NA
48751	A	NW_018665233.1	NA	NA
48752	A	NW_018657906.1	NA	NA
48753	A	NW_018691554.1	NA	NA
48754	A	NW_018660144.1	NA	NA
48756	A	NW_018657775.1	NA	NA
48757	A	NW_018658434.1	NA	NA
48758	A	NW_018657823.1	NA	NA
48759	A	NW_018661182.1	NA	NA
48761	A	NW_018657864.1	NA	NA
48762	A	NW_018657770.1	NA	NA
48763	A	NW_018659245.1	NA	NA
48764	A	NW_018663062.1	NA	NA
48765	A	NW_018659101.1	NA	NA
48766	A	NW_018658179.1	NA	NA
48767	A	NW_018658993.1	NA	NA
48768	A	NW_018668529.1	NA	NA
48769	A	NW_018659513.1	NA	NA
48770	A	NW_018665994.1	NA	NA
48771	A	NW_018661720.1	NA	NA
48772	A	NW_018658713.1	NA	NA
48774	A	NW_018659366.1	NA	NA
48776	A	NW_018658365.1	NA	NA
48777	A	NW_018658492.1	NA	NA
48778	A	NW_018662061.1	NA	NA
48779	A	NW_018660079.1	NA	NA
48780	A	NW_018657788.1	NA	NA
48781	A	NW_018714155.1	NA	NA
48782	A	NW_018660099.1	NA	NA
48783	A	NW_018658222.1	NA	NA
48784	A	NW_018658020.1	NA	NA
48785	A	NW_018659524.1	NA	NA
48786	A	NW_018666348.1	NA	NA
48787	A	NW_018670905.1	NA	NA
48789	A	NW_018662410.1	NA	NA
48790	A	NW_018660246.1	NA	NA
48791	A	NW_018659702.1	NA	NA
48792	A	NW_018657798.1	NA	NA
48793	A	NW_018658065.1	NA	NA
48794	A	NW_018657983.1	NA	NA
48795	A	NW_018657852.1	NA	NA
48796	A	NW_018659238.1	NA	NA
48797	A	NW_018658664.1	NA	NA
48798	A	NW_018660938.1	NA	NA
48799	A	NW_018657943.1	NA	NA
48801	A	NW_018657836.1	NA	NA
48802	A	NW_018658046.1	NA	NA
48803	A	NW_018657953.1	NA	NA
48804	A	NW_018663990.1	NA	NA
48805	A	NW_018663125.1	NA	NA
48806	A	NW_018657819.1	NA	NA
48807	A	NW_018658474.1	NA	NA
48808	A	NW_018659170.1	NA	NA
48809	A	NW_018661268.1	NA	NA
48810	A	NW_018658359.1	NA	NA
48811	A	NW_018659545.1	NA	NA
48812	A	NW_018657823.1	NA	NA
48813	A	NW_018659038.1	NA	NA
48814	A	NW_018658276.1	NA	NA
48815	A	NW_018659663.1	NA	NA
48816	A	NW_018663153.1	NA	NA
48817	A	NW_018658943.1	NA	NA
48818	A	NW_018657838.1	NA	NA
48819	A	NW_018658355.1	NA	NA
48820	A	NW_018660390.1	NA	NA
48822	A	NW_018657788.1	NA	NA
48823	A	NW_018657836.1	NA	NA
48824	A	NW_018660814.1	NA	NA
48825	A	NW_018660190.1	NA	NA
48826	A	NW_018660433.1	NA	NA
48827	A	NW_018658111.1	NA	NA
48828	A	NW_018659521.1	NA	NA
48829	A	NW_018658635.1	NA	NA
48830	A	NW_018657754.1	NA	NA
48831	A	NW_018658195.1	NA	NA
48832	A	NW_018657888.1	NA	NA
48833	A	NW_018659459.1	NA	NA
48834	A	NW_018659508.1	NA	NA
48835	A	NW_018661705.1	NA	NA
48836	A	NW_018668022.1	NA	NA
48837	A	NW_018658323.1	NA	NA
48838	A	NW_018662321.1	NA	NA
48839	A	NW_018658351.1	NA	NA
48841	A	NW_018661167.1	NA	NA
48842	A	NW_018657794.1	NA	NA
48844	A	NW_018658463.1	NA	NA
48845	A	NW_018661747.1	NA	NA
48846	A	NW_018658347.1	NA	NA
48847	A	NW_018657805.1	NA	NA
48848	A	NW_018657818.1	NA	NA
48849	A	NW_018657797.1	NA	NA
48850	A	NW_018662136.1	NA	NA
48851	A	NW_018657839.1	NA	NA
48852	A	NW_018659571.1	NA	NA
48853	A	NW_018661408.1	NA	NA
48854	A	NW_018661660.1	13	16.8
48855	A	NW_018658367.1	NA	NA
48856	A	NW_018658939.1	NA	NA
48859	A	NW_018659320.1	NA	NA
48860	A	NW_018706230.1	NA	NA
48861	A	NW_018657920.1	NA	NA
48862	A	NW_018657810.1	NA	NA
48863	A	NW_018658643.1	NA	NA
48864	A	NW_018659678.1	NA	NA
48865	A	NW_018682978.1	NA	NA
48866	A	NW_018659610.1	NA	NA
48867	A	NW_018659675.1	NA	NA
48868	A	NW_018670291.1	NA	NA
48869	A	NW_018658388.1	NA	NA
48870	A	NW_018658530.1	NA	NA
48871	A	NW_018658573.1	NA	NA
48872	A	NW_018657750.1	NA	NA
48873	A	NW_018673403.1	NA	NA
48874	A	NW_018658127.1	NA	NA
48875	A	NW_018657992.1	NA	NA
48876	A	NW_018657766.1	NA	NA
48877	A	NW_018662758.1	NA	NA
48878	A	NW_018658492.1	NA	NA
48879	A	NW_018659126.1	NA	NA
48880	A	NW_018659302.1	NA	NA
48881	A	NW_018657792.1	NA	NA
48882	A	NW_018657770.1	NA	NA
48883	A	NW_018657897.1	NA	NA
48884	A	NW_018657934.1	NA	NA
48885	A	NW_018658172.1	NA	NA
48886	A	NW_018658359.1	NA	NA
48887	A	NW_018658119.1	NA	NA
48888	A	NW_018660571.1	NA	NA
48889	A	NW_018681851.1	NA	NA
48890	A	NW_018667570.1	NA	NA
48891	A	NW_018659973.1	NA	NA
48892	A	NW_018659333.1	NA	NA
48894	A	NW_018659609.1	NA	NA
48895	A	NW_018658042.1	NA	NA
48896	A	NW_018660459.1	NA	NA
48897	A	NW_018662227.1	2	86.5
48898	A	NW_018659575.1	NA	NA
48899	A	NW_018657763.1	NA	NA
48901	A	NW_018664799.1	NA	NA
48902	A	NW_018657776.1	NA	NA
48904	A	NW_018660786.1	NA	NA
48905	A	NW_018664052.1	NA	NA
48906	A	NW_018658165.1	NA	NA
48907	A	NW_018659367.1	NA	NA
48908	A	NW_018661869.1	NA	NA
48909	A	NW_018659177.1	NA	NA
48910	A	NW_018659344.1	NA	NA
48911	A	NW_018659434.1	NA	NA
48912	A	NW_018668644.1	NA	NA
48913	A	NW_018658423.1	NA	NA
48914	A	NW_018659438.1	NA	NA
48915	A	NW_018658058.1	NA	NA
48916	A	NW_018658112.1	NA	NA
48917	A	NW_018658162.1	NA	NA
48918	A	NW_018657779.1	NA	NA
48919	A	NW_018664654.1	NA	NA
48920	A	NW_018658253.1	NA	NA
48921	A	NW_018657785.1	NA	NA
48922	A	NW_018657752.1	NA	NA
48923	A	NW_018658036.1	NA	NA
48925	A	NW_018658117.1	NA	NA
48926	A	NW_018657833.1	NA	NA
48927	A	NW_018659466.1	NA	NA
48928	A	NW_018658299.1	NA	NA
48929	A	NW_018657850.1	NA	NA
48930	A	NW_018657877.1	NA	NA
48931	A	NW_018658664.1	NA	NA
48932	A	NW_018657774.1	NA	NA
48933	A	NW_018657837.1	NA	NA
48934	A	NW_018658845.1	NA	NA
48935	A	NW_018659171.1	NA	NA
48936	A	NW_018658352.1	NA	NA
48937	A	NW_018660298.1	NA	NA
48938	A	NW_018659496.1	NA	NA
48939	A	NW_018657897.1	NA	NA
48940	A	NW_018660233.1	NA	NA
48941	A	NW_018665346.1	NA	NA
48942	A	NW_018658970.1	NA	NA
48943	A	NW_018659312.1	NA	NA
48944	A	NW_018657940.1	NA	NA
48945	A	NW_018658535.1	NA	NA
48946	A	NW_018658590.1	NA	NA
48947	A	NW_018658262.1	NA	NA
48948	A	NW_018657943.1	NA	NA
48949	A	NW_018714751.1	NA	NA
48950	A	NW_018657865.1	NA	NA
48951	A	NW_018662164.1	NA	NA
48952	A	NW_018658246.1	NA	NA
48953	A	NW_018657996.1	NA	NA
48954	A	NW_018660621.1	NA	NA
48955	A	NW_018658199.1	NA	NA
48956	A	NW_018665970.1	NA	NA
48957	A	NW_018657812.1	NA	NA
48958	A	NW_018698817.1	NA	NA
48959	A	NW_018657960.1	NA	NA
48960	A	NW_018659642.1	NA	NA
48961	A	NW_018658801.1	NA	NA
48962	A	NW_018657785.1	NA	NA
48963	A	NW_018657813.1	NA	NA
48964	A	NW_018666726.1	NA	NA
48965	A	NW_018697379.1	NA	NA
48966	A	NW_018658168.1	NA	NA
48967	A	NW_018661776.1	NA	NA
48968	A	NW_018659758.1	NA	NA
48969	A	NW_018659096.1	NA	NA
48970	A	NW_018658073.1	NA	NA
48971	A	NW_018657911.1	NA	NA
48972	A	NW_018659487.1	NA	NA
48973	A	NW_018658531.1	NA	NA
48974	A	NW_018658199.1	NA	NA
48975	A	NW_018658095.1	NA	NA
48976	A	NW_018666953.1	NA	NA
48977	A	NW_018661661.1	NA	NA
48979	A	NW_018660491.1	NA	NA
48980	A	NW_018657869.1	NA	NA
48981	A	NW_018658470.1	NA	NA
48982	A	NW_018659068.1	NA	NA
48983	A	NW_018664723.1	NA	NA
48984	A	NW_018659707.1	NA	NA
48985	A	NW_018725650.1	NA	NA
48986	A	NW_018659856.1	NA	NA
48987	A	NW_018657770.1	NA	NA
48988	A	NW_018664361.1	NA	NA
48989	A	NW_018658138.1	NA	NA
48990	A	NW_018658283.1	NA	NA
48991	A	NW_018659722.1	NA	NA
48993	A	NW_018657950.1	NA	NA
48994	A	NW_018658403.1	NA	NA
48995	A	NW_018658511.1	NA	NA
48996	A	NW_018658337.1	NA	NA
48997	A	NW_018657947.1	NA	NA
48998	A	NW_018662898.1	NA	NA
48999	A	NW_018658974.1	NA	NA
49000	A	NW_018658276.1	NA	NA
49001	A	NW_018661737.1	NA	NA
49002	A	NW_018658001.1	NA	NA
49003	A	NW_018658195.1	NA	NA
49004	A	NW_018657790.1	NA	NA
49005	A	NW_018666194.1	NA	NA
49006	A	NW_018658397.1	NA	NA
49007	A	NW_018661523.1	NA	NA
49008	A	NW_018657838.1	NA	NA
49009	A	NW_018673907.1	NA	NA
49010	A	NW_018657790.1	NA	NA
49011	A	NW_018663163.1	4	80.3
49012	A	NW_018659328.1	NA	NA
49013	A	NW_018659263.1	NA	NA
49014	A	NW_018666282.1	NA	NA
49015	A	NW_018658666.1	NA	NA
49016	A	NW_018658661.1	NA	NA
49017	A	NW_018657750.1	NA	NA
49018	A	NW_018659291.1	NA	NA
49019	A	NW_018657853.1	NA	NA
49020	A	NW_018657962.1	NA	NA
49021	A	NW_018657819.1	NA	NA
49022	A	NW_018657908.1	2	8.8
49023	A	NW_018659066.1	NA	NA
49024	A	NW_018658474.1	14	14.1
49026	A	NW_018700500.1	NA	NA
49027	A	NW_018657744.1	NA	NA
49028	A	NW_018660734.1	NA	NA
49029	A	NW_018661864.1	NA	NA
49030	A	NW_018658622.1	NA	NA
49031	A	NW_018657927.1	NA	NA
49032	A	NW_018664193.1	NA	NA
49033	A	NW_018657977.1	NA	NA
49034	A	NW_018657767.1	NA	NA
49035	A	NW_018659961.1	NA	NA
49036	A	NW_018658648.1	NA	NA
49037	A	NW_018658006.1	NA	NA
49038	A	NW_018660361.1	NA	NA
49039	A	NW_018658207.1	NA	NA
49040	A	NW_018667749.1	NA	NA
49041	A	NW_018719804.1	NA	NA
49042	A	NW_018721067.1	NA	NA
49043	A	NW_018658522.1	NA	NA
49044	A	NW_018660009.1	NA	NA
49045	A	NW_018663085.1	NA	NA
49046	A	NW_018657990.1	NA	NA
49047	A	NW_018659703.1	NA	NA
49048	A	NW_018657826.1	NA	NA
49049	A	NW_018662336.1	NA	NA
49050	A	NW_018661456.1	NA	NA
49051	A	NW_018658930.1	NA	NA
49052	A	NW_018659277.1	NA	NA
49053	A	NW_018658647.1	NA	NA
49054	A	NW_018658425.1	NA	NA
49055	A	NW_018657974.1	NA	NA
49056	A	NW_018660737.1	NA	NA
49057	A	NW_018664251.1	NA	NA
49058	A	NW_018658642.1	NA	NA
49059	A	NW_018663059.1	NA	NA
49060	A	NW_018658041.1	NA	NA
49061	A	NW_018658370.1	NA	NA
49062	A	NW_018660280.1	NA	NA
49063	A	NW_018657995.1	NA	NA
49064	A	NW_018663062.1	NA	NA
49065	A	NW_018657749.1	NA	NA
49066	A	NW_018659819.1	NA	NA
49067	A	NW_018657766.1	NA	NA
49068	A	NW_018659903.1	NA	NA
49069	A	NW_018658576.1	NA	NA
49070	A	NW_018657959.1	NA	NA
49071	A	NW_018659819.1	NA	NA
49072	A	NW_018658356.1	NA	NA
49073	A	NW_018657829.1	NA	NA
49074	A	NW_018660442.1	NA	NA
49075	A	NW_018658228.1	NA	NA
49076	A	NW_018658030.1	NA	NA
49077	A	NW_018657918.1	NA	NA
49078	A	NW_018660445.1	NA	NA
49079	A	NW_018662975.1	NA	NA
49080	A	NW_018659259.1	NA	NA
49081	A	NW_018659686.1	NA	NA
49082	A	NW_018658528.1	NA	NA
49083	A	NW_018658326.1	NA	NA
49084	A	NW_018657833.1	NA	NA
49085	A	NW_018676212.1	NA	NA
49086	A	NW_018659380.1	NA	NA
49087	A	NW_018657792.1	NA	NA
49088	A	NW_018657887.1	NA	NA
49089	A	NW_018662193.1	NA	NA
49090	A	NW_018659261.1	NA	NA
49091	A	NW_018657779.1	NA	NA
49092	A	NW_018658424.1	NA	NA
49093	A	NW_018658688.1	NA	NA
49094	A	NW_018659000.1	NA	NA
49095	A	NW_018658140.1	1	13.1
49096	A	NW_018661060.1	NA	NA
49097	A	NW_018657986.1	NA	NA
49098	A	NW_018659057.1	NA	NA
49099	A	NW_018657752.1	NA	NA
49100	A	NW_018658868.1	NA	NA
49101	A	NW_018660811.1	NA	NA
49102	A	NW_018658271.1	NA	NA
49103	A	NW_018659627.1	NA	NA
49104	A	NW_018659572.1	NA	NA
49105	A	NW_018657750.1	NA	NA
49106	A	NW_018659149.1	NA	NA
49107	A	NW_018658330.1	NA	NA
49108	A	NW_018658004.1	NA	NA
49109	A	NW_018657982.1	NA	NA
49110	A	NW_018658730.1	NA	NA
49111	A	NW_018658279.1	NA	NA
49112	A	NW_018659765.1	NA	NA
49113	A	NW_018658819.1	NA	NA
49114	A	NW_018657885.1	NA	NA
49115	A	NW_018657948.1	NA	NA
49116	A	NW_018659335.1	NA	NA
49117	A	NW_018657793.1	NA	NA
49118	A	NW_018657833.1	NA	NA
49119	A	NW_018658056.1	NA	NA
49120	A	NW_018658541.1	NA	NA
49121	A	NW_018660509.1	NA	NA
49122	A	NW_018671955.1	NA	NA
49123	A	NW_018659620.1	NA	NA
49124	A	NW_018659603.1	NA	NA
49125	A	NW_018658372.1	NA	NA
49126	A	NW_018658611.1	NA	NA
49127	A	NW_018657805.1	NA	NA
49128	A	NW_018657753.1	NA	NA
49129	A	NW_018660402.1	NA	NA
49130	A	NW_018670631.1	NA	NA
49131	A	NW_018660750.1	NA	NA
49132	A	NW_018658608.1	NA	NA
49133	A	NW_018658132.1	NA	NA
49134	A	NW_018657814.1	NA	NA
49135	A	NW_018658100.1	NA	NA
49136	A	NW_018658960.1	NA	NA
49137	A	NW_018661664.1	NA	NA
49138	A	NW_018661854.1	NA	NA
49139	A	NW_018660212.1	NA	NA
49140	A	NW_018658395.1	NA	NA
49141	A	NW_018659210.1	NA	NA
49142	A	NW_018658031.1	NA	NA
49143	A	NW_018657967.1	NA	NA
49144	A	NW_018666902.1	NA	NA
49145	A	NW_018657791.1	NA	NA
49146	A	NW_018657954.1	NA	NA
49147	A	NW_018658635.1	NA	NA
49148	A	NW_018658340.1	NA	NA
49149	A	NW_018662403.1	NA	NA
49150	A	NW_018657821.1	NA	NA
49151	A	NW_018662450.1	NA	NA
49152	A	NW_018675823.1	NA	NA
49153	A	NW_018662238.1	NA	NA
49154	A	NW_018658623.1	NA	NA
49155	A	NW_018658450.1	NA	NA
49156	A	NW_018657900.1	NA	NA
49157	A	NW_018659014.1	NA	NA
49158	A	NW_018658112.1	NA	NA
49159	A	NW_018661790.1	NA	NA
49160	A	NW_018659179.1	NA	NA
49161	A	NW_018658635.1	NA	NA
49162	A	NW_018657996.1	NA	NA
49166	A	NW_018663033.1	NA	NA
49167	A	NW_018659628.1	NA	NA
49168	A	NW_018659645.1	NA	NA
49169	A	NW_018658012.1	NA	NA
49170	A	NW_018662605.1	NA	NA
49171	A	NW_018658869.1	NA	NA
49172	A	NW_018669296.1	NA	NA
49173	A	NW_018658001.1	NA	NA
49174	A	NW_018658100.1	NA	NA
49175	A	NW_018661966.1	NA	NA
49176	A	NW_018658891.1	NA	NA
49177	A	NW_018662501.1	NA	NA
49178	A	NW_018658222.1	NA	NA
49179	A	NW_018662991.1	NA	NA
49180	A	NW_018658062.1	NA	NA
49181	A	NW_018668950.1	NA	NA
49182	A	NW_018658532.1	NA	NA
49183	A	NW_018661391.1	NA	NA
49184	A	NW_018722021.1	NA	NA
49185	A	NW_018657991.1	NA	NA
49186	A	NW_018662884.1	NA	NA
49187	A	NW_018658290.1	NA	NA
49188	A	NW_018659895.1	NA	NA
49189	A	NW_018658190.1	NA	NA
49190	A	NW_018657840.1	NA	NA
49191	A	NW_018659079.1	NA	NA
49192	A	NW_018659194.1	NA	NA
49193	A	NW_018659633.1	NA	NA
49194	A	NW_018658778.1	NA	NA
49195	A	NW_018659737.1	NA	NA
49196	A	NW_018671244.1	NA	NA
49197	A	NW_018663382.1	NA	NA
49198	A	NW_018658164.1	NA	NA
49199	A	NW_018671568.1	NA	NA
49200	A	NW_018658444.1	NA	NA
49201	A	NW_018658391.1	NA	NA
49202	A	NW_018658009.1	NA	NA
49203	A	NW_018662930.1	NA	NA
49204	A	NW_018658388.1	NA	NA
49205	A	NW_018658968.1	NA	NA
49206	A	NW_018660010.1	NA	NA
49207	A	NW_018658133.1	NA	NA
49208	A	NW_018658354.1	NA	NA
49210	A	NW_018657755.1	NA	NA
49211	A	NW_018658966.1	NA	NA
49212	A	NW_018658301.1	NA	NA
49213	A	NW_018657744.1	NA	NA
49214	A	NW_018660777.1	NA	NA
49216	A	NW_018659548.1	NA	NA
49217	A	NW_018660995.1	NA	NA
49218	A	NW_018663468.1	NA	NA
49219	A	NW_018658322.1	NA	NA
49220	A	NW_018658065.1	NA	NA
49221	A	NW_018658898.1	NA	NA
49222	A	NW_018659056.1	NA	NA
49223	A	NW_018658339.1	NA	NA
49224	A	NW_018658003.1	NA	NA
49225	A	NW_018669320.1	NA	NA
49226	A	NW_018658022.1	NA	NA
49227	A	NW_018658271.1	NA	NA
49228	A	NW_018661388.1	NA	NA
49229	A	NW_018657834.1	NA	NA
49230	A	NW_018658085.1	NA	NA
49231	A	NW_018659442.1	NA	NA
49232	A	NW_018687294.1	NA	NA
49233	A	NW_018657752.1	NA	NA
49234	A	NW_018657895.1	NA	NA
49235	A	NW_018657753.1	NA	NA
49236	A	NW_018713028.1	NA	NA
49237	A	NW_018657801.1	NA	NA
49238	A	NW_018693330.1	NA	NA
49239	A	NW_018658828.1	NA	NA
49240	A	NW_018657874.1	NA	NA
49241	A	NW_018659070.1	NA	NA
49242	A	NW_018657997.1	NA	NA
49243	A	NW_018657903.1	NA	NA
49244	A	NW_018659198.1	NA	NA
49245	A	NW_018657935.1	NA	NA
49246	A	NW_018658857.1	NA	NA
49247	A	NW_018661956.1	NA	NA
49248	A	NW_018660117.1	NA	NA
49249	A	NW_018658134.1	NA	NA
49250	A	NW_018657774.1	NA	NA
49251	A	NW_018672305.1	NA	NA
49252	A	NW_018658490.1	NA	NA
49253	A	NW_018657752.1	NA	NA
49254	A	NW_018658611.1	NA	NA
49256	A	NW_018660162.1	NA	NA
49257	A	NW_018658096.1	NA	NA
49258	A	NW_018659188.1	NA	NA
49259	A	NW_018660432.1	NA	NA
49260	A	NW_018669707.1	NA	NA
49261	A	NW_018658319.1	NA	NA
49262	A	NW_018657807.1	NA	NA
49263	A	NW_018658134.1	NA	NA
49264	A	NW_018658979.1	NA	NA
49265	A	NW_018658670.1	NA	NA
49266	A	NW_018657912.1	NA	NA
49267	A	NW_018659151.1	NA	NA
49268	A	NW_018657888.1	NA	NA
49269	A	NW_018657977.1	NA	NA
49270	A	NW_018660224.1	NA	NA
49271	A	NW_018658490.1	NA	NA
49272	A	NW_018658755.1	NA	NA
49273	A	NW_018667016.1	NA	NA
49274	A	NW_018663452.1	NA	NA
49275	A	NW_018657750.1	NA	NA
49276	A	NW_018657996.1	NA	NA
49277	A	NW_018658063.1	NA	NA
49278	A	NW_018662320.1	NA	NA
49279	A	NW_018695119.1	NA	NA
49280	A	NW_018658334.1	NA	NA
49282	A	NW_018658457.1	NA	NA
49283	A	NW_018662476.1	NA	NA
49284	A	NW_018660786.1	NA	NA
49285	A	NW_018661450.1	NA	NA
49287	A	NW_018658497.1	NA	NA
49288	A	NW_018658342.1	NA	NA
49289	A	NW_018657850.1	NA	NA
49290	A	NW_018661828.1	NA	NA
49291	A	NW_018657780.1	NA	NA
49292	A	NW_018657832.1	NA	NA
49293	A	NW_018707101.1	NA	NA
49294	A	NW_018659245.1	NA	NA
49295	A	NW_018660487.1	NA	NA
49296	A	NW_018658062.1	NA	NA
49298	A	NW_018657744.1	NA	NA
49299	A	NW_018657792.1	NA	NA
49300	A	NW_018657958.1	NA	NA
49301	A	NW_018658272.1	NA	NA
49302	A	NW_018658134.1	NA	NA
49303	A	NW_018659964.1	NA	NA
49304	A	NW_018659171.1	NA	NA
49305	A	NW_018658413.1	NA	NA
49306	A	NW_018665221.1	NA	NA
49307	A	NW_018683699.1	9	62
49310	A	NW_018658173.1	NA	NA
49311	A	NW_018657773.1	NA	NA
49312	A	NW_018657744.1	NA	NA
49313	A	NW_018659439.1	NA	NA
49314	A	NW_018660145.1	NA	NA
49315	A	NW_018658212.1	NA	NA
49316	A	NW_018659113.1	NA	NA
49317	A	NW_018662088.1	NA	NA
49318	A	NW_018657990.1	NA	NA
49319	A	NW_018660093.1	NA	NA
49320	A	NW_018657931.1	NA	NA
49321	A	NW_018658459.1	NA	NA
49322	A	NW_018659373.1	NA	NA
49323	A	NW_018658180.1	NA	NA
49324	A	NW_018659155.1	NA	NA
49325	A	NW_018659574.1	NA	NA
49326	A	NW_018658614.1	NA	NA
49327	A	NW_018657819.1	NA	NA
49328	A	NW_018658399.1	NA	NA
49329	A	NW_018659739.1	NA	NA
49330	A	NW_018687521.1	NA	NA
49331	A	NW_018658506.1	NA	NA
49332	A	NW_018659888.1	NA	NA
49333	A	NW_018658005.1	NA	NA
49335	A	NW_018657937.1	NA	NA
49336	A	NW_018657930.1	NA	NA
49337	A	NW_018660878.1	NA	NA
49338	A	NW_018658555.1	NA	NA
49339	A	NW_018659188.1	NA	NA
49340	A	NW_018657771.1	NA	NA
49341	A	NW_018659633.1	NA	NA
49342	A	NW_018657789.1	NA	NA
49343	A	NW_018657928.1	NA	NA
49344	A	NW_018658355.1	NA	NA
49345	A	NW_018657882.1	NA	NA
49346	A	NW_018667302.1	NA	NA
49347	A	NW_018662486.1	NA	NA
49348	A	NW_018658025.1	NA	NA
49350	A	NW_018657893.1	NA	NA
49351	A	NW_018659611.1	NA	NA
49352	A	NW_018658472.1	NA	NA
49353	A	NW_018658867.1	NA	NA
49354	A	NW_018698919.1	NA	NA
49355	A	NW_018659401.1	NA	NA
49356	A	NW_018664741.1	NA	NA
49357	A	NW_018662016.1	NA	NA
49358	A	NW_018659855.1	NA	NA
49359	A	NW_018659017.1	NA	NA
49360	A	NW_018659936.1	NA	NA
49361	A	NW_018660000.1	NA	NA
49362	A	NW_018666046.1	NA	NA
49363	A	NW_018658429.1	NA	NA
49364	A	NW_018657789.1	NA	NA
49365	A	NW_018661429.1	NA	NA
49366	A	NW_018658203.1	NA	NA
49367	A	NW_018661229.1	NA	NA
49368	A	NW_018664126.1	NA	NA
49369	A	NW_018658548.1	NA	NA
49370	A	NW_018658111.1	4	2.9
49371	A	NW_018658526.1	NA	NA
49372	A	NW_018657885.1	NA	NA
49373	A	NW_018657885.1	NA	NA
49374	A	NW_018663398.1	NA	NA
49375	A	NW_018659736.1	NA	NA
49376	A	NW_018658336.1	NA	NA
49377	A	NW_018657772.1	NA	NA
49378	A	NW_018658174.1	NA	NA
49379	A	NW_018661434.1	NA	NA
49380	A	NW_018657911.1	NA	NA
49381	A	NW_018660933.1	NA	NA
49382	A	NW_018664019.1	NA	NA
49383	A	NW_018658742.1	NA	NA
49384	A	NW_018658819.1	NA	NA
49385	A	NW_018663431.1	NA	NA
49386	A	NW_018658711.1	NA	NA
49387	A	NW_018657980.1	NA	NA
49388	A	NW_018659183.1	NA	NA
49389	A	NW_018705554.1	NA	NA
49390	A	NW_018663059.1	NA	NA
49391	A	NW_018658217.1	NA	NA
49392	A	NW_018658098.1	NA	NA
49393	A	NW_018658271.1	NA	NA
49394	A	NW_018657781.1	NA	NA
49395	A	NW_018658332.1	NA	NA
49396	A	NW_018658883.1	NA	NA
49397	A	NW_018661629.1	NA	NA
49398	A	NW_018668084.1	NA	NA
49399	A	NW_018657931.1	NA	NA
49400	A	NW_018657971.1	NA	NA
49401	A	NW_018658692.1	NA	NA
49402	A	NW_018657750.1	NA	NA
49403	A	NW_018658533.1	NA	NA
49404	A	NW_018658007.1	NA	NA
49405	A	NW_018658073.1	NA	NA
49406	A	NW_018662900.1	NA	NA
49407	A	NW_018659290.1	NA	NA
49408	A	NW_018659651.1	NA	NA
49409	A	NW_018658970.1	8	42.2
49410	A	NW_018657862.1	NA	NA
49411	A	NW_018657928.1	NA	NA
49412	A	NW_018657816.1	NA	NA
49413	A	NW_018657762.1	NA	NA
49414	A	NW_018667243.1	NA	NA
49415	A	NW_018659946.1	NA	NA
49416	A	NW_018661425.1	NA	NA
49417	A	NW_018658777.1	NA	NA
49418	A	NW_018665743.1	NA	NA
49419	A	NW_018660178.1	NA	NA
49420	A	NW_018658990.1	NA	NA
49421	A	NW_018658169.1	NA	NA
49422	A	NW_018658113.1	NA	NA
49423	A	NW_018658114.1	NA	NA
49424	A	NW_018658848.1	NA	NA
49425	A	NW_018657777.1	NA	NA
49426	A	NW_018658038.1	NA	NA
49427	A	NW_018658127.1	NA	NA
49428	A	NW_018657867.1	NA	NA
49429	A	NW_018678870.1	NA	NA
49430	A	NW_018657866.1	NA	NA
49431	A	NW_018670435.1	NA	NA
49432	A	NW_018658274.1	NA	NA
49433	A	NW_018658964.1	NA	NA
49434	A	NW_018657871.1	NA	NA
49435	A	NW_018658208.1	17	7.1
49436	A	NW_018659006.1	NA	NA
49437	A	NW_018659222.1	NA	NA
49438	A	NW_018657835.1	NA	NA
49439	A	NW_018694545.1	NA	NA
49440	A	NW_018659273.1	NA	NA
49441	A	NW_018658591.1	NA	NA
49442	A	NW_018658438.1	NA	NA
49443	A	NW_018662249.1	NA	NA
49444	A	NW_018658235.1	NA	NA
49445	A	NW_018666811.1	NA	NA
49446	A	NW_018658882.1	NA	NA
49448	A	NW_018658059.1	NA	NA
49449	A	NW_018657988.1	NA	NA
49450	A	NW_018659360.1	NA	NA
49451	A	NW_018659128.1	NA	NA
49452	A	NW_018657834.1	NA	NA
49453	A	NW_018658269.1	NA	NA
49454	A	NW_018657928.1	NA	NA
49455	A	NW_018658518.1	NA	NA
49456	A	NW_018658021.1	NA	NA
49457	A	NW_018666660.1	NA	NA
49458	A	NW_018658113.1	NA	NA
49459	A	NW_018657816.1	NA	NA
49460	A	NW_018657816.1	NA	NA
49461	A	NW_018657868.1	NA	NA
49462	A	NW_018667292.1	NA	NA
49463	A	NW_018657807.1	NA	NA
49464	A	NW_018658481.1	NA	NA
49465	A	NW_018659703.1	NA	NA
49466	A	NW_018658846.1	NA	NA
49467	A	NW_018658526.1	NA	NA
49468	A	NW_018657883.1	NA	NA
49469	A	NW_018658697.1	NA	NA
49470	A	NW_018657986.1	NA	NA
49471	A	NW_018659342.1	NA	NA
49472	A	NW_018658135.1	NA	NA
49473	A	NW_018664830.1	NA	NA
49474	A	NW_018660778.1	NA	NA
49475	A	NW_018661318.1	NA	NA
49476	A	NW_018660037.1	NA	NA
49477	A	NW_018658870.1	NA	NA
49478	A	NW_018659098.1	NA	NA
49479	A	NW_018657803.1	NA	NA
49480	A	NW_018657760.1	NA	NA
49481	A	NW_018675321.1	NA	NA
49482	A	NW_018658014.1	NA	NA
49483	A	NW_018660400.1	NA	NA
49484	A	NW_018657994.1	NA	NA
49485	A	NW_018658339.1	NA	NA
49486	A	NW_018659453.1	NA	NA
49487	A	NW_018658429.1	NA	NA
49488	A	NW_018660009.1	NA	NA
49489	A	NW_018657933.1	NA	NA
49490	A	NW_018657756.1	NA	NA
49491	A	NW_018672840.1	NA	NA
49492	A	NW_018657821.1	NA	NA
49493	A	NW_018659164.1	NA	NA
49494	A	NW_018657818.1	NA	NA
49495	A	NW_018657748.1	NA	NA
49496	A	NW_018661030.1	NA	NA
49497	A	NW_018659403.1	NA	NA
49498	A	NW_018658677.1	NA	NA
49499	A	NW_018663338.1	NA	NA
49500	A	NW_018660010.1	NA	NA
49501	A	NW_018661234.1	NA	NA
49502	A	NW_018658027.1	NA	NA
49503	A	NW_018658282.1	NA	NA
49504	A	NW_018658459.1	NA	NA
49505	A	NW_018661690.1	NA	NA
49506	A	NW_018667305.1	NA	NA
49507	A	NW_018658925.1	NA	NA
49508	A	NW_018657746.1	NA	NA
49509	A	NW_018657784.1	NA	NA
49510	A	NW_018658284.1	NA	NA
49511	A	NW_018657744.1	NA	NA
49512	A	NW_018657749.1	NA	NA
49513	A	NW_018658178.1	NA	NA
49514	A	NW_018658243.1	NA	NA
49515	A	NW_018659598.1	NA	NA
49516	A	NW_018658558.1	NA	NA
49517	A	NW_018657898.1	NA	NA
49518	A	NW_018681644.1	NA	NA
49520	A	NW_018658796.1	NA	NA
49521	A	NW_018672123.1	NA	NA
49522	A	NW_018662082.1	3	76.7
49523	A	NW_018659781.1	NA	NA
49524	A	NW_018659532.1	NA	NA
49525	A	NW_018660234.1	NA	NA
49526	A	NW_018660174.1	NA	NA
49527	A	NW_018662085.1	NA	NA
49528	A	NW_018657760.1	NA	NA
49529	A	NW_018659040.1	NA	NA
49530	A	NW_018665047.1	NA	NA
49531	A	NW_018658093.1	NA	NA
49532	A	NW_018658413.1	NA	NA
49533	A	NW_018657853.1	NA	NA
49534	A	NW_018658399.1	NA	NA
49535	A	NW_018658380.1	NA	NA
49536	A	NW_018658844.1	NA	NA
49537	A	NW_018657828.1	NA	NA
49538	A	NW_018662679.1	NA	NA
49539	A	NW_018658943.1	NA	NA
49540	A	NW_018657886.1	NA	NA
49541	A	NW_018659162.1	NA	NA
49542	A	NW_018657780.1	NA	NA
49543	A	NW_018658659.1	NA	NA
49544	A	NW_018657768.1	NA	NA
49545	A	NW_018663736.1	NA	NA
49546	A	NW_018657849.1	NA	NA
49547	A	NW_018657911.1	NA	NA
49548	A	NW_018658007.1	NA	NA
49549	A	NW_018665134.1	9	8.4
49550	A	NW_018660956.1	NA	NA
49551	A	NW_018658400.1	NA	NA
49553	A	NW_018679026.1	NA	NA
49555	A	NW_018659216.1	NA	NA
49556	A	NW_018657816.1	NA	NA
49557	A	NW_018658946.1	NA	NA
49558	A	NW_018657798.1	4	110.3
49559	A	NW_018657829.1	NA	NA
49560	A	NW_018660158.1	NA	NA
49561	A	NW_018657979.1	NA	NA
49563	A	NW_018658477.1	NA	NA
49564	A	NW_018657842.1	NA	NA
49565	A	NW_018662717.1	NA	NA
49566	A	NW_018659433.1	NA	NA
49567	A	NW_018657838.1	NA	NA
49568	A	NW_018659631.1	NA	NA
49569	A	NW_018668812.1	NA	NA
49570	A	NW_018668949.1	NA	NA
49571	A	NW_018659859.1	NA	NA
49572	A	NW_018659425.1	NA	NA
49573	A	NW_018661038.1	NA	NA
49574	A	NW_018657938.1	NA	NA
49575	A	NW_018682971.1	NA	NA
49576	A	NW_018694155.1	NA	NA
49577	A	NW_018658570.1	NA	NA
49578	A	NW_018664908.1	NA	NA
49579	A	NW_018658193.1	NA	NA
49580	A	NW_018657860.1	NA	NA
49581	A	NW_018658043.1	NA	NA
49582	A	NW_018657914.1	NA	NA
49583	A	NW_018658082.1	NA	NA
49584	A	NW_018657792.1	NA	NA
49585	A	NW_018659155.1	NA	NA
49586	A	NW_018657915.1	NA	NA
49587	A	NW_018658096.1	NA	NA
49588	A	NW_018678953.1	NA	NA
49589	A	NW_018678929.1	NA	NA
49590	A	NW_018658713.1	NA	NA
49591	A	NW_018657871.1	7	22.6
49592	A	NW_018658272.1	NA	NA
49593	A	NW_018658681.1	NA	NA
49594	A	NW_018665661.1	NA	NA
49595	A	NW_018657777.1	NA	NA
49596	A	NW_018660000.1	NA	NA
49598	A	NW_018657777.1	NA	NA
49599	A	NW_018657771.1	NA	NA
49600	A	NW_018658059.1	NA	NA
49601	A	NW_018660640.1	NA	NA
49602	A	NW_018657753.1	NA	NA
49603	A	NW_018661385.1	NA	NA
49605	A	NW_018658772.1	NA	NA
49606	A	NW_018663783.1	NA	NA
49607	A	NW_018658988.1	NA	NA
49608	A	NW_018659843.1	NA	NA
49610	A	NW_018658894.1	NA	NA
49611	A	NW_018661705.1	NA	NA
49612	A	NW_018659876.1	NA	NA
49613	A	NW_018659330.1	NA	NA
49614	A	NW_018658617.1	NA	NA
49615	A	NW_018659912.1	NA	NA
49617	A	NW_018659814.1	NA	NA
49618	A	NW_018657807.1	NA	NA
49619	A	NW_018660524.1	NA	NA
49620	A	NW_018657927.1	NA	NA
49621	A	NW_018659438.1	NA	NA
49622	A	NW_018665536.1	NA	NA
49623	A	NW_018659163.1	NA	NA
49625	A	NW_018659103.1	NA	NA
49626	A	NW_018658718.1	NA	NA
49627	A	NW_018658974.1	NA	NA
49628	A	NW_018658610.1	NA	NA
49629	A	NW_018657743.1	NA	NA
49631	A	NW_018657975.1	NA	NA
49632	A	NW_018657981.1	2	98.9
49633	A	NW_018658846.1	NA	NA
49634	A	NW_018658815.1	NA	NA
49635	A	NW_018659118.1	NA	NA
49636	A	NW_018667816.1	NA	NA
49637	A	NW_018658827.1	NA	NA
49638	A	NW_018659614.1	NA	NA
49639	A	NW_018660062.1	NA	NA
49640	A	NW_018658003.1	NA	NA
49641	A	NW_018661112.1	NA	NA
49642	A	NW_018657761.1	NA	NA
49643	A	NW_018657951.1	NA	NA
49644	A	NW_018657955.1	NA	NA
49645	A	NW_018658147.1	NA	NA
49646	A	NW_018660582.1	NA	NA
49647	A	NW_018660136.1	NA	NA
49648	A	NW_018658114.1	NA	NA
49649	A	NW_018658044.1	NA	NA
49650	A	NW_018658037.1	NA	NA
49651	A	NW_018662459.1	NA	NA
49652	A	NW_018659598.1	NA	NA
49653	A	NW_018662819.1	NA	NA
49654	A	NW_018657882.1	NA	NA
49655	A	NW_018657761.1	NA	NA
49656	A	NW_018666686.1	NA	NA
49657	A	NW_018658279.1	5	0
49658	A	NW_018658461.1	NA	NA
49659	A	NW_018660563.1	NA	NA
49660	A	NW_018657871.1	NA	NA
49661	A	NW_018661262.1	NA	NA
49662	A	NW_018659471.1	NA	NA
49663	A	NW_018658168.1	NA	NA
49664	A	NW_018660019.1	NA	NA
49665	A	NW_018658595.1	NA	NA
49666	A	NW_018660093.1	NA	NA
49667	A	NW_018658034.1	NA	NA
49668	A	NW_018657953.1	NA	NA
49669	A	NW_018657867.1	NA	NA
49670	A	NW_018658772.1	NA	NA
49671	A	NW_018657810.1	NA	NA
49672	A	NW_018658334.1	NA	NA
49673	A	NW_018660877.1	NA	NA
49674	A	NW_018657883.1	NA	NA
49675	A	NW_018658142.1	NA	NA
49676	A	NW_018658296.1	NA	NA
49677	A	NW_018658416.1	NA	NA
49678	A	NW_018658153.1	NA	NA
49679	A	NW_018657877.1	NA	NA
49680	A	NW_018696342.1	NA	NA
49681	A	NW_018658872.1	NA	NA
49682	A	NW_018657894.1	NA	NA
49683	A	NW_018657750.1	NA	NA
49684	A	NW_018657887.1	NA	NA
49685	A	NW_018657793.1	NA	NA
49686	A	NW_018663804.1	NA	NA
49687	A	NW_018666373.1	NA	NA
49688	A	NW_018666811.1	NA	NA
49689	A	NW_018659282.1	NA	NA
49690	A	NW_018657845.1	NA	NA
49691	A	NW_018658355.1	NA	NA
49692	A	NW_018664461.1	NA	NA
49693	A	NW_018657871.1	NA	NA
49694	A	NW_018658885.1	NA	NA
49695	A	NW_018658494.1	NA	NA
49696	A	NW_018657939.1	NA	NA
49697	A	NW_018660142.1	NA	NA
49698	A	NW_018660113.1	NA	NA
49699	A	NW_018707913.1	NA	NA
49700	A	NW_018657968.1	NA	NA
49701	A	NW_018659141.1	NA	NA
49702	A	NW_018661296.1	NA	NA
49703	A	NW_018658982.1	NA	NA
49704	A	NW_018658021.1	NA	NA
49706	A	NW_018659568.1	NA	NA
49707	A	NW_018659627.1	NA	NA
49708	A	NW_018659102.1	NA	NA
49709	A	NW_018662326.1	NA	NA
49710	A	NW_018658929.1	NA	NA
49711	A	NW_018657952.1	NA	NA
49713	A	NW_018664627.1	NA	NA
49714	A	NW_018657752.1	NA	NA
49715	A	NW_018657803.1	NA	NA
49716	A	NW_018658141.1	NA	NA
49717	A	NW_018660764.1	NA	NA
49718	A	NW_018658444.1	NA	NA
49719	A	NW_018659280.1	NA	NA
49720	A	NW_018658573.1	NA	NA
49721	A	NW_018657810.1	NA	NA
49722	A	NW_018657831.1	NA	NA
49723	A	NW_018668219.1	12	45.7
49724	A	NW_018658186.1	NA	NA
49726	A	NW_018665528.1	NA	NA
49727	A	NW_018657803.1	NA	NA
49728	A	NW_018657870.1	NA	NA
49729	A	NW_018658822.1	NA	NA
49730	A	NW_018670260.1	NA	NA
49731	A	NW_018658863.1	NA	NA
49732	A	NW_018659153.1	NA	NA
49733	A	NW_018668265.1	NA	NA
49734	A	*	NA	NA
49735	A	NW_018657959.1	NA	NA
49736	A	NW_018658791.1	NA	NA
49737	A	NW_018658898.1	NA	NA
49738	A	NW_018662403.1	NA	NA
49739	A	NW_018658765.1	NA	NA
49741	A	NW_018657858.1	NA	NA
49742	A	NW_018658978.1	NA	NA
49743	A	NW_018659405.1	NA	NA
49744	A	NW_018657852.1	NA	NA
49745	A	NW_018660152.1	NA	NA
49746	A	NW_018714408.1	NA	NA
49747	A	NW_018659889.1	NA	NA
49748	A	NW_018661602.1	NA	NA
49749	A	NW_018658628.1	NA	NA
49750	A	NW_018657922.1	NA	NA
49751	A	NW_018657848.1	NA	NA
49752	A	NW_018657742.1	NA	NA
49753	A	NW_018657809.1	NA	NA
49754	A	NW_018712329.1	NA	NA
49755	A	NW_018658247.1	NA	NA
49756	A	NW_018660870.1	NA	NA
49757	A	NW_018657825.1	NA	NA
49758	A	NW_018665908.1	NA	NA
49759	A	NW_018658910.1	NA	NA
49760	A	NW_018660629.1	NA	NA
49761	A	NW_018657977.1	NA	NA
49762	A	NW_018658087.1	NA	NA
49763	A	NW_018658543.1	NA	NA
49764	A	NW_018662545.1	NA	NA
49765	A	NW_018657882.1	NA	NA
49766	A	NW_018657747.1	NA	NA
49767	A	NW_018659009.1	NA	NA
49768	A	NW_018660047.1	NA	NA
49769	A	NW_018658443.1	NA	NA
49770	A	NW_018657855.1	NA	NA
49771	A	NW_018663522.1	NA	NA
49772	A	NW_018663160.1	NA	NA
49773	A	NW_018658877.1	NA	NA
49774	A	NW_018660519.1	NA	NA
49775	A	NW_018657919.1	NA	NA
49776	A	NW_018658193.1	NA	NA
49777	A	NW_018659454.1	12	40.1
49778	A	NW_018660860.1	NA	NA
49779	A	NW_018657813.1	NA	NA
49780	A	NW_018658635.1	NA	NA
49781	A	NW_018657897.1	NA	NA
49782	A	NW_018657909.1	NA	NA
49783	A	NW_018660031.1	NA	NA
49784	A	NW_018657844.1	NA	NA
49785	A	NW_018660310.1	NA	NA
49786	A	NW_018662226.1	NA	NA
49787	A	NW_018659758.1	NA	NA
49788	A	NW_018657975.1	NA	NA
49789	A	NW_018660544.1	NA	NA
49790	A	NW_018660894.1	NA	NA
49791	A	NW_018659131.1	NA	NA
49792	A	NW_018659076.1	NA	NA
49793	A	NW_018657780.1	NA	NA
49794	A	NW_018657806.1	NA	NA
49795	A	NW_018664297.1	NA	NA
49796	A	NW_018665483.1	NA	NA
49797	A	NW_018658667.1	NA	NA
49798	A	NW_018659927.1	NA	NA
49799	A	NW_018658012.1	NA	NA
49800	A	NW_018658700.1	NA	NA
49801	A	NW_018657763.1	NA	NA
49802	A	NW_018657795.1	NA	NA
49803	A	NW_018657991.1	NA	NA
49804	A	NW_018658159.1	NA	NA
49805	A	NW_018657757.1	NA	NA
49806	A	NW_018661149.1	NA	NA
49808	A	NW_018660613.1	NA	NA
49809	A	NW_018670779.1	NA	NA
49810	A	NW_018666491.1	NA	NA
49811	A	NW_018658301.1	NA	NA
49812	A	NW_018658136.1	NA	NA
49813	A	NW_018724784.1	NA	NA
49814	A	NW_018663758.1	NA	NA
49815	A	NW_018657902.1	NA	NA
49816	A	NW_018660429.1	NA	NA
49817	A	NW_018658011.1	NA	NA
49818	A	NW_018657772.1	NA	NA
49819	A	NW_018657791.1	NA	NA
49820	A	NW_018658041.1	NA	NA
49822	A	NW_018658879.1	NA	NA
49823	A	NW_018657939.1	NA	NA
49824	A	NW_018658065.1	NA	NA
49825	A	NW_018659853.1	NA	NA
49826	A	NW_018660143.1	NA	NA
49827	A	NW_018657842.1	NA	NA
49828	A	NW_018658077.1	NA	NA
49829	A	NW_018658603.1	NA	NA
49830	A	NW_018658590.1	NA	NA
49831	A	NW_018659862.1	NA	NA
49832	A	NW_018659229.1	NA	NA
49833	A	NW_018659476.1	NA	NA
49834	A	NW_018658979.1	NA	NA
49835	A	NW_018658011.1	NA	NA
49836	A	NW_018664312.1	NA	NA
49837	A	NW_018658510.1	NA	NA
49838	A	NW_018657935.1	NA	NA
49839	A	NW_018657747.1	NA	NA
49840	A	NW_018658798.1	NA	NA
49841	A	NW_018658082.1	NA	NA
49842	A	NW_018659079.1	NA	NA
49844	A	NW_018657872.1	NA	NA
49845	A	NW_018659138.1	NA	NA
49846	A	NW_018673696.1	NA	NA
49847	A	NW_018659253.1	NA	NA
49848	A	NW_018666652.1	NA	NA
49849	A	NW_018658306.1	NA	NA
49850	A	NW_018659170.1	NA	NA
49851	A	NW_018665530.1	NA	NA
49852	A	NW_018658214.1	NA	NA
49854	A	NW_018658155.1	NA	NA
49855	A	NW_018658736.1	NA	NA
49856	A	NW_018658379.1	NA	NA
49857	A	NW_018657846.1	NA	NA
49858	A	NW_018659084.1	NA	NA
49859	A	NW_018660070.1	NA	NA
49860	A	NW_018661306.1	NA	NA
49861	A	NW_018658139.1	NA	NA
49862	A	NW_018659681.1	NA	NA
49864	A	NW_018658784.1	NA	NA
49865	A	NW_018658445.1	NA	NA
49866	A	NW_018657806.1	NA	NA
49868	A	NW_018658711.1	NA	NA
49869	A	NW_018663097.1	NA	NA
49870	A	NW_018721121.1	NA	NA
49871	A	NW_018721121.1	NA	NA
49872	A	NW_018657869.1	NA	NA
49873	A	NW_018658448.1	NA	NA
49874	A	NW_018661310.1	NA	NA
49875	A	NW_018659637.1	NA	NA
49876	A	NW_018662585.1	NA	NA
49877	A	NW_018664456.1	NA	NA
49878	A	NW_018658217.1	NA	NA
49879	A	NW_018657769.1	NA	NA
49880	A	NW_018657888.1	NA	NA
49881	A	NW_018658003.1	NA	NA
49882	A	NW_018658392.1	NA	NA
49883	A	NW_018669048.1	NA	NA
49884	A	NW_018660799.1	NA	NA
49885	A	NW_018661746.1	NA	NA
49886	A	NW_018657935.1	NA	NA
49887	A	NW_018661524.1	NA	NA
49888	A	NW_018658396.1	NA	NA
49889	A	NW_018657766.1	1	139.6
49890	A	NW_018658377.1	NA	NA
49891	A	NW_018660283.1	NA	NA
49892	A	NW_018662215.1	NA	NA
49894	A	NW_018657945.1	NA	NA
49895	A	NW_018660275.1	NA	NA
49896	A	NW_018659262.1	NA	NA
49897	A	NW_018659367.1	NA	NA
49898	A	NW_018659039.1	NA	NA
49899	A	NW_018660023.1	NA	NA
49900	A	NW_018659737.1	NA	NA
49901	A	NW_018660013.1	NA	NA
49903	A	NW_018658066.1	NA	NA
49904	A	NW_018658364.1	NA	NA
49905	A	NW_018659659.1	NA	NA
49906	A	NW_018658141.1	NA	NA
49907	A	NW_018657820.1	NA	NA
49908	A	NW_018657869.1	NA	NA
49909	A	NW_018658588.1	NA	NA
49910	A	NW_018660959.1	NA	NA
49912	A	NW_018670209.1	NA	NA
49913	A	NW_018657780.1	NA	NA
49914	A	NW_018657756.1	NA	NA
49915	A	NW_018660955.1	NA	NA
49916	A	NW_018662508.1	NA	NA
49917	A	NW_018659166.1	NA	NA
49918	A	NW_018657798.1	NA	NA
49919	A	NW_018658463.1	NA	NA
49920	A	NW_018658806.1	NA	NA
49921	A	NW_018657922.1	NA	NA
49922	A	NW_018658022.1	NA	NA
49923	A	NW_018658169.1	NA	NA
49924	A	NW_018657814.1	NA	NA
49925	A	NW_018661107.1	NA	NA
49926	A	NW_018662019.1	NA	NA
49928	A	NW_018658796.1	NA	NA
49929	A	NW_018660395.1	NA	NA
49930	A	NW_018658251.1	NA	NA
49931	A	NW_018658072.1	NA	NA
49932	A	NW_018663965.1	NA	NA
49933	A	NW_018674632.1	NA	NA
49934	A	NW_018657761.1	NA	NA
49935	A	NW_018658118.1	NA	NA
49936	A	NW_018658056.1	NA	NA
49937	A	NW_018657827.1	NA	NA
49938	A	NW_018658220.1	NA	NA
49939	A	NW_018657896.1	NA	NA
49940	A	NW_018663914.1	NA	NA
49941	A	NW_018657946.1	NA	NA
49942	A	NW_018658938.1	NA	NA
49943	A	NW_018664190.1	NA	NA
49944	A	NW_018662704.1	NA	NA
49945	A	NW_018658156.1	NA	NA
49946	A	NW_018662418.1	NA	NA
49947	A	NW_018657828.1	NA	NA
49948	A	NW_018657747.1	NA	NA
49949	A	NW_018659797.1	NA	NA
49950	A	NW_018660135.1	NA	NA
49951	A	NW_018659099.1	NA	NA
49952	A	NW_018661874.1	NA	NA
49953	A	NW_018657892.1	NA	NA
49954	A	NW_018657873.1	NA	NA
49955	A	NW_018658708.1	NA	NA
49956	A	NW_018658056.1	NA	NA
49957	A	NW_018658699.1	NA	NA
49958	A	NW_018657816.1	NA	NA
49959	A	NW_018658536.1	NA	NA
49960	A	NW_018658858.1	NA	NA
49961	A	NW_018670958.1	NA	NA
49962	A	NW_018659031.1	NA	NA
49963	A	NW_018658392.1	NA	NA
49964	A	NW_018659493.1	NA	NA
49965	A	NW_018710801.1	NA	NA
49966	A	NW_018660562.1	NA	NA
49967	A	NW_018658700.1	NA	NA
49968	A	NW_018657864.1	NA	NA
49969	A	NW_018658091.1	NA	NA
49970	A	NW_018658140.1	NA	NA
49971	A	NW_018657948.1	NA	NA
49972	A	NW_018659818.1	NA	NA
49973	A	NW_018658983.1	NA	NA
49974	A	NW_018658494.1	NA	NA
49975	A	NW_018661546.1	NA	NA
49976	A	NW_018659238.1	NA	NA
49977	A	NW_018658046.1	NA	NA
49979	A	NW_018658168.1	NA	NA
49980	A	NW_018661565.1	NA	NA
49981	A	NW_018658130.1	NA	NA
49982	A	NW_018658383.1	NA	NA
49983	A	*	NA	NA
49984	A	NW_018660177.1	NA	NA
49985	A	NW_018658448.1	NA	NA
49986	A	NW_018658431.1	NA	NA
49987	A	NW_018658551.1	NA	NA
49988	A	NW_018660663.1	NA	NA
49989	A	NW_018661502.1	10	19.8
49990	A	NW_018657900.1	NA	NA
49991	A	NW_018657791.1	NA	NA
49992	A	NW_018658381.1	NA	NA
49993	A	NW_018659191.1	NA	NA
49994	A	NW_018658805.1	NA	NA
49995	A	NW_018659406.1	NA	NA
49996	A	NW_018660356.1	NA	NA
49997	A	NW_018658171.1	NA	NA
49999	A	NW_018658043.1	NA	NA
50000	A	NW_018658446.1	NA	NA
50001	A	NW_018661304.1	NA	NA
50002	A	NW_018658872.1	NA	NA
50003	A	NW_018659327.1	NA	NA
50004	A	NW_018657838.1	NA	NA
50005	A	NW_018657822.1	NA	NA
50006	A	NW_018662783.1	NA	NA
50008	A	NW_018665058.1	NA	NA
50009	A	NW_018658227.1	NA	NA
50010	A	NW_018662692.1	NA	NA
50011	A	NW_018658352.1	NA	NA
50012	A	NW_018657976.1	NA	NA
50013	A	NW_018658353.1	NA	NA
50014	A	NW_018658271.1	NA	NA
50015	A	NW_018658647.1	NA	NA
50016	A	NW_018658567.1	NA	NA
50017	A	NW_018658802.1	NA	NA
50018	A	NW_018658415.1	NA	NA
50020	A	NW_018660691.1	NA	NA
50022	A	NW_018658812.1	NA	NA
50024	A	NW_018661508.1	NA	NA
50025	A	NW_018659275.1	NA	NA
50026	A	NW_018658779.1	NA	NA
50027	A	NW_018658146.1	NA	NA
50028	A	NW_018657971.1	NA	NA
50029	A	NW_018657922.1	NA	NA
50030	A	NW_018658783.1	NA	NA
50031	A	NW_018658195.1	NA	NA
50033	A	NW_018658373.1	3	0
50034	A	NW_018658012.1	NA	NA
50035	A	NW_018657916.1	NA	NA
50036	A	NW_018658022.1	NA	NA
50037	A	NW_018660813.1	NA	NA
50038	A	NW_018663853.1	3	0
50039	A	NW_018658670.1	NA	NA
50040	A	NW_018660735.1	NA	NA
50041	A	NW_018658705.1	NA	NA
50042	A	NW_018659025.1	NA	NA
50043	A	NW_018661410.1	NA	NA
50045	A	NW_018658513.1	NA	NA
50046	A	NW_018658890.1	NA	NA
50047	A	NW_018660130.1	NA	NA
50048	A	NW_018659024.1	NA	NA
50049	A	NW_018665738.1	NA	NA
50050	A	NW_018658682.1	NA	NA
50051	A	NW_018722279.1	NA	NA
50052	A	NW_018680447.1	NA	NA
50053	A	NW_018657765.1	NA	NA
50054	A	NW_018657920.1	NA	NA
50055	A	NW_018658328.1	NA	NA
50056	A	NW_018667839.1	7	20.7
50057	A	NW_018657771.1	NA	NA
50058	A	NW_018658313.1	NA	NA
50059	A	NW_018657755.1	NA	NA
50060	A	NW_018659418.1	NA	NA
50061	A	NW_018663025.1	NA	NA
50062	A	NW_018661464.1	NA	NA
50063	A	NW_018658617.1	NA	NA
50064	A	NW_018658953.1	NA	NA
50065	A	NW_018658328.1	NA	NA
50066	A	NW_018663628.1	NA	NA
50067	A	NW_018657780.1	NA	NA
50068	A	NW_018659091.1	NA	NA
50069	A	NW_018658472.1	NA	NA
50070	A	NW_018660500.1	NA	NA
50071	A	NW_018658112.1	NA	NA
50072	A	NW_018657821.1	NA	NA
50073	A	NW_018657945.1	NA	NA
50074	A	NW_018660439.1	NA	NA
50075	A	NW_018659363.1	NA	NA
50076	A	NW_018657812.1	NA	NA
50077	A	NW_018658737.1	NA	NA
50078	A	NW_018682087.1	NA	NA
50080	A	NW_018658213.1	NA	NA
50082	A	NW_018662396.1	NA	NA
50083	A	NW_018658558.1	NA	NA
50084	A	NW_018658994.1	NA	NA
50085	A	NW_018659632.1	NA	NA
50086	A	NW_018658481.1	NA	NA
50087	A	NW_018657873.1	NA	NA
50088	A	NW_018657988.1	NA	NA
50089	A	NW_018658193.1	NA	NA
50090	A	NW_018658137.1	NA	NA
50091	A	NW_018661487.1	NA	NA
50092	A	NW_018660679.1	NA	NA
50093	A	NW_018658225.1	NA	NA
50094	A	NW_018658691.1	NA	NA
50095	A	NW_018658304.1	NA	NA
50096	A	NW_018659735.1	NA	NA
50097	A	NW_018658983.1	NA	NA
50098	A	NW_018660446.1	NA	NA
50099	A	NW_018661175.1	NA	NA
50100	A	NW_018657993.1	NA	NA
50101	A	NW_018657767.1	NA	NA
50102	A	NW_018657767.1	NA	NA
50103	A	NW_018658004.1	NA	NA
50104	A	NW_018657932.1	NA	NA
50105	A	NW_018659629.1	NA	NA
50106	A	NW_018658158.1	NA	NA
50107	A	NW_018658702.1	NA	NA
50108	A	NW_018657780.1	NA	NA
50109	A	NW_018658707.1	NA	NA
50110	A	NW_018664320.1	NA	NA
50111	A	NW_018658558.1	NA	NA
50112	A	NW_018664923.1	NA	NA
50113	A	NW_018658406.1	NA	NA
50114	A	NW_018658220.1	NA	NA
50115	A	NW_018658642.1	NA	NA
50116	A	NW_018657745.1	NA	NA
50118	A	NW_018662927.1	NA	NA
50119	A	NW_018718881.1	NA	NA
50120	A	NW_018658482.1	NA	NA
50121	A	NW_018663695.1	NA	NA
50122	A	NW_018658843.1	NA	NA
50123	A	NW_018662204.1	NA	NA
50124	A	NW_018660840.1	NA	NA
50125	A	NW_018657745.1	18	0
50126	A	NW_018658409.1	NA	NA
50127	A	NW_018667307.1	NA	NA
50128	A	NW_018658255.1	NA	NA
50129	A	NW_018657895.1	NA	NA
50130	A	NW_018657891.1	NA	NA
50131	A	NW_018660695.1	NA	NA
50132	A	NW_018658028.1	NA	NA
50133	A	NW_018659168.1	NA	NA
50134	A	NW_018660147.1	NA	NA
50135	A	NW_018657744.1	NA	NA
50136	A	NW_018659943.1	NA	NA
50137	A	NW_018659648.1	NA	NA
50138	A	NW_018707101.1	NA	NA
50139	A	NW_018661045.1	NA	NA
50140	A	NW_018664085.1	NA	NA
50141	A	NW_018658063.1	NA	NA
50142	A	NW_018657978.1	NA	NA
50143	A	NW_018662559.1	17	2.2
50144	A	NW_018658002.1	NA	NA
50145	A	NW_018659329.1	NA	NA
50146	A	NW_018658176.1	10	47.8
50147	A	NW_018661525.1	NA	NA
50148	A	NW_018667903.1	NA	NA
50149	A	NW_018663191.1	NA	NA
50150	A	NW_018659495.1	NA	NA
50151	A	NW_018657848.1	NA	NA
50152	A	NW_018659116.1	NA	NA
50154	A	NW_018660438.1	NA	NA
50155	A	NW_018659431.1	NA	NA
50156	A	NW_018657982.1	NA	NA
50157	A	NW_018657913.1	NA	NA
50158	A	NW_018661716.1	NA	NA
50159	A	NW_018658126.1	NA	NA
50160	A	NW_018674648.1	NA	NA
50161	A	NW_018660957.1	NA	NA
50162	A	NW_018659134.1	NA	NA
50163	A	NW_018658084.1	NA	NA
50164	A	NW_018659209.1	NA	NA
50165	A	NW_018657874.1	NA	NA
50166	A	NW_018658762.1	NA	NA
50167	A	NW_018671278.1	NA	NA
50168	A	NW_018657790.1	NA	NA
50169	A	NW_018659257.1	NA	NA
50171	A	NW_018663944.1	NA	NA
50172	A	NW_018663368.1	NA	NA
50173	A	NW_018658965.1	NA	NA
50174	A	NW_018661930.1	NA	NA
50175	A	NW_018660900.1	NA	NA
50176	A	NW_018661581.1	NA	NA
50177	A	NW_018658755.1	NA	NA
50178	A	NW_018657790.1	NA	NA
50179	A	NW_018658945.1	NA	NA
50180	A	NW_018657744.1	NA	NA
50181	A	NW_018659088.1	NA	NA
50182	A	NW_018658139.1	NA	NA
50183	A	NW_018668387.1	NA	NA
50184	A	NW_018658039.1	NA	NA
50185	A	NW_018658136.1	NA	NA
50186	A	NW_018658481.1	NA	NA
50187	A	NW_018661354.1	NA	NA
50188	A	NW_018660132.1	NA	NA
50189	A	NW_018657749.1	NA	NA
50190	A	NW_018658184.1	NA	NA
50191	A	NW_018659906.1	NA	NA
50192	A	NW_018657750.1	NA	NA
50193	A	NW_018657850.1	NA	NA
50194	A	NW_018657758.1	NA	NA
50195	A	NW_018659101.1	NA	NA
50196	A	NW_018659385.1	NA	NA
50197	A	NW_018657897.1	NA	NA
50198	A	NW_018658418.1	NA	NA
50199	A	NW_018658763.1	NA	NA
50200	A	NW_018658679.1	NA	NA
50201	A	NW_018658384.1	2	109.6
50202	A	NW_018658736.1	NA	NA
50203	A	NW_018661390.1	NA	NA
50204	A	NW_018664037.1	NA	NA
50205	A	NW_018658196.1	NA	NA
50206	A	NW_018663852.1	NA	NA
50207	A	NW_018658882.1	NA	NA
50208	A	NW_018658069.1	NA	NA
50209	A	NW_018659290.1	NA	NA
50210	A	NW_018658380.1	NA	NA
50211	A	NW_018657848.1	NA	NA
50212	A	NW_018662697.1	NA	NA
50213	A	NW_018675944.1	NA	NA
50214	A	NW_018658960.1	NA	NA
50215	A	NW_018673176.1	NA	NA
50216	A	NW_018659015.1	NA	NA
50217	A	NW_018658236.1	NA	NA
50218	A	NW_018664772.1	NA	NA
50219	A	NW_018657763.1	NA	NA
50220	A	NW_018657986.1	NA	NA
50221	A	NW_018664260.1	NA	NA
50222	A	NW_018657985.1	NA	NA
50223	A	NW_018658025.1	NA	NA
50225	A	NW_018659392.1	NA	NA
50226	A	NW_018658381.1	NA	NA
50227	A	NW_018658124.1	NA	NA
50228	A	NW_018657976.1	NA	NA
50229	A	NW_018657861.1	NA	NA
50230	A	NW_018659012.1	NA	NA
50231	A	NW_018657800.1	NA	NA
50232	A	NW_018659474.1	NA	NA
50233	A	NW_018658227.1	NA	NA
50234	A	NW_018660885.1	NA	NA
50235	A	NW_018659112.1	NA	NA
50236	A	NW_018658509.1	NA	NA
50237	A	NW_018658108.1	NA	NA
50238	A	NW_018658162.1	NA	NA
50240	A	NW_018666029.1	NA	NA
50241	A	NW_018658002.1	NA	NA
50242	A	NW_018658872.1	NA	NA
50243	A	NW_018658789.1	NA	NA
50244	A	NW_018660907.1	NA	NA
50246	A	NW_018658766.1	NA	NA
50247	A	NW_018658748.1	NA	NA
50248	A	NW_018657880.1	NA	NA
50249	A	NW_018657899.1	NA	NA
50250	A	NW_018658273.1	NA	NA
50251	A	NW_018657755.1	NA	NA
50252	A	NW_018657749.1	NA	NA
50253	A	NW_018675480.1	NA	NA
50254	A	NW_018658079.1	NA	NA
50255	A	NW_018658002.1	NA	NA
50256	A	NW_018658591.1	NA	NA
50257	A	NW_018658891.1	NA	NA
50259	A	NW_018657764.1	NA	NA
50261	A	NW_018658304.1	NA	NA
50262	A	NW_018659714.1	NA	NA
50264	A	NW_018658265.1	NA	NA
50265	A	NW_018661540.1	NA	NA
50266	A	NW_018657988.1	NA	NA
50267	A	NW_018659062.1	NA	NA
50269	A	NW_018657755.1	NA	NA
50270	A	NW_018658395.1	NA	NA
50271	A	NW_018662657.1	NA	NA
50272	A	NW_018658558.1	NA	NA
50273	A	NW_018658081.1	NA	NA
50275	A	NW_018658602.1	NA	NA
50276	A	NW_018658502.1	NA	NA
50277	A	NW_018658643.1	NA	NA
50278	A	NW_018657848.1	NA	NA
50279	A	NW_018659123.1	NA	NA
50280	A	NW_018693900.1	NA	NA
50281	A	NW_018657764.1	NA	NA
50283	A	NW_018662035.1	NA	NA
50284	A	NW_018658197.1	NA	NA
50285	A	NW_018659385.1	NA	NA
50286	A	NW_018659110.1	NA	NA
50287	A	NW_018658350.1	NA	NA
50288	A	NW_018659385.1	NA	NA
50289	A	NW_018663241.1	NA	NA
50290	A	NW_018667161.1	NA	NA
50291	A	NW_018658168.1	NA	NA
50292	A	NW_018658155.1	NA	NA
50293	A	NW_018658036.1	NA	NA
50294	A	NW_018658639.1	NA	NA
50295	A	NW_018662971.1	NA	NA
50296	A	NW_018658861.1	NA	NA
50297	A	NW_018660056.1	NA	NA
50298	A	NW_018659118.1	NA	NA
50299	A	NW_018660345.1	NA	NA
50300	A	NW_018658624.1	NA	NA
50301	A	NW_018659398.1	NA	NA
50302	A	NW_018657940.1	NA	NA
50303	A	NW_018657934.1	NA	NA
50304	A	NW_018658190.1	NA	NA
50305	A	NW_018657777.1	NA	NA
50306	A	NW_018657975.1	NA	NA
50307	A	NW_018658833.1	NA	NA
50308	A	NW_018659729.1	NA	NA
50309	A	NW_018658320.1	NA	NA
50310	A	NW_018664320.1	NA	NA
50311	A	NW_018663891.1	NA	NA
50312	A	NW_018658802.1	NA	NA
50313	A	NW_018661949.1	NA	NA
50314	A	NW_018657822.1	NA	NA
50315	A	NW_018658977.1	NA	NA
50316	A	NW_018659233.1	NA	NA
50317	A	NW_018661466.1	NA	NA
50318	A	NW_018657815.1	NA	NA
50319	A	NW_018658263.1	NA	NA
50320	A	NW_018662293.1	NA	NA
50321	A	NW_018660821.1	NA	NA
50322	A	NW_018658132.1	NA	NA
50323	A	NW_018659677.1	NA	NA
50324	A	NW_018657758.1	NA	NA
50325	A	NW_018670433.1	NA	NA
50327	A	NW_018658109.1	NA	NA
50329	A	NW_018657757.1	NA	NA
50330	A	NW_018663862.1	NA	NA
50331	A	NW_018657807.1	NA	NA
50332	A	NW_018657791.1	NA	NA
50333	A	NW_018658481.1	NA	NA
50334	A	NW_018660885.1	NA	NA
50335	A	NW_018658161.1	NA	NA
50336	A	NW_018658541.1	NA	NA
50337	A	NW_018658501.1	NA	NA
50338	A	NW_018664662.1	NA	NA
50339	A	NW_018658110.1	NA	NA
50340	A	NW_018658869.1	8	67.1
50341	A	NW_018658204.1	NA	NA
50342	A	NW_018658186.1	NA	NA
50343	A	NW_018660883.1	NA	NA
50344	A	NW_018663842.1	NA	NA
50345	A	NW_018657831.1	NA	NA
50346	A	NW_018661796.1	NA	NA
50347	A	NW_018657830.1	NA	NA
50348	A	NW_018658923.1	NA	NA
50349	A	NW_018661712.1	NA	NA
50350	A	NW_018675472.1	NA	NA
50351	A	NW_018658072.1	NA	NA
50352	A	NW_018657861.1	NA	NA
50353	A	NW_018658092.1	NA	NA
50354	A	NW_018657783.1	NA	NA
50355	A	NW_018696579.1	NA	NA
50356	A	NW_018661691.1	1	8.3
50357	A	NW_018664654.1	NA	NA
50358	A	NW_018658001.1	NA	NA
50359	A	NW_018657818.1	NA	NA
50360	A	NW_018658259.1	NA	NA
50361	A	NW_018658361.1	NA	NA
50362	A	NW_018661860.1	NA	NA
50363	A	NW_018657755.1	NA	NA
50364	A	NW_018672481.1	NA	NA
50365	A	NW_018661796.1	NA	NA
50366	A	NW_018657797.1	NA	NA
50367	A	NW_018658060.1	NA	NA
50368	A	NW_018662315.1	NA	NA
50369	A	NW_018657792.1	NA	NA
50371	A	NW_018657790.1	NA	NA
50372	A	NW_018658223.1	NA	NA
50373	A	NW_018659365.1	NA	NA
50374	A	NW_018661119.1	NA	NA
50375	A	NW_018658617.1	NA	NA
50376	A	NW_018658631.1	NA	NA
50377	A	NW_018657894.1	NA	NA
50378	A	NW_018657910.1	NA	NA
50379	A	NW_018658278.1	NA	NA
50380	A	NW_018657781.1	NA	NA
50381	A	NW_018657839.1	NA	NA
50382	A	NW_018658806.1	NA	NA
50383	A	NW_018659388.1	NA	NA
50384	A	NW_018662462.1	NA	NA
50385	A	NW_018658488.1	NA	NA
50386	A	NW_018657764.1	NA	NA
50387	A	NW_018658521.1	NA	NA
50388	A	NW_018694299.1	NA	NA
50389	A	NW_018658066.1	NA	NA
50390	A	NW_018658215.1	NA	NA
50391	A	*	NA	NA
50392	A	NW_018661236.1	NA	NA
50393	A	NW_018659299.1	NA	NA
50394	A	NW_018659171.1	NA	NA
50395	A	NW_018657784.1	NA	NA
50396	A	NW_018660072.1	NA	NA
50398	A	NW_018659107.1	NA	NA
50399	A	NW_018659348.1	NA	NA
50400	A	NW_018703716.1	NA	NA
50401	A	NW_018658309.1	NA	NA
50403	A	NW_018658062.1	NA	NA
50404	A	NW_018658147.1	NA	NA
50405	A	NW_018657818.1	NA	NA
50406	A	NW_018660093.1	16	8.6
50407	A	NW_018658041.1	NA	NA
50408	A	NW_018658318.1	NA	NA
50409	A	NW_018661124.1	NA	NA
50410	A	NW_018658083.1	NA	NA
50411	A	NW_018658535.1	NA	NA
50412	A	NW_018658622.1	NA	NA
50413	A	NW_018658501.1	NA	NA
50414	A	NW_018661836.1	NA	NA
50415	A	NW_018659280.1	NA	NA
50416	A	NW_018658331.1	NA	NA
50417	A	NW_018659441.1	NA	NA
50418	A	NW_018657751.1	NA	NA
50419	A	NW_018659480.1	NA	NA
50420	A	NW_018660490.1	NA	NA
50421	A	NW_018657784.1	NA	NA
50422	A	NW_018658139.1	NA	NA
50423	A	NW_018658531.1	NA	NA
50424	A	NW_018658190.1	NA	NA
50425	A	NW_018658183.1	NA	NA
50426	A	NW_018658854.1	NA	NA
50427	A	NW_018662873.1	NA	NA
50428	A	NW_018657879.1	NA	NA
50429	A	NW_018660938.1	NA	NA
50430	A	NW_018658210.1	NA	NA
50431	A	NW_018658181.1	NA	NA
50432	A	NW_018657978.1	NA	NA
50433	A	NW_018658820.1	NA	NA
50434	A	NW_018657951.1	NA	NA
50435	A	NW_018657859.1	NA	NA
50436	A	NW_018658777.1	NA	NA
50437	A	NW_018660845.1	NA	NA
50438	A	NW_018661105.1	NA	NA
50439	A	NW_018668134.1	NA	NA
50440	A	NW_018658084.1	NA	NA
50441	A	NW_018659563.1	NA	NA
50442	A	NW_018698272.1	NA	NA
50443	A	NW_018657977.1	NA	NA
50444	A	NW_018657758.1	NA	NA
50445	A	NW_018659723.1	NA	NA
50447	A	NW_018658988.1	NA	NA
50448	A	NW_018666552.1	NA	NA
50449	A	NW_018657951.1	NA	NA
50451	A	NW_018658635.1	NA	NA
50452	A	NW_018659054.1	NA	NA
50453	A	NW_018659759.1	NA	NA
50454	A	NW_018665777.1	NA	NA
50455	A	NW_018661091.1	NA	NA
50456	A	NW_018658781.1	NA	NA
50457	A	NW_018659937.1	NA	NA
50458	A	NW_018658460.1	7	41.3
50460	A	NW_018658250.1	NA	NA
50461	A	NW_018658448.1	NA	NA
50462	A	NW_018662090.1	NA	NA
50463	A	NW_018658322.1	NA	NA
50464	A	NW_018658409.1	NA	NA
50465	A	NW_018704951.1	9	8.4
50466	A	NW_018657993.1	NA	NA
50467	A	NW_018658284.1	NA	NA
50468	A	NW_018658935.1	NA	NA
50469	A	NW_018658767.1	NA	NA
50470	A	NW_018683507.1	NA	NA
50471	A	NW_018661386.1	NA	NA
50472	A	NW_018658495.1	NA	NA
50473	A	NW_018658212.1	NA	NA
50474	A	NW_018658508.1	NA	NA
50475	A	NW_018658656.1	NA	NA
50476	A	NW_018657757.1	NA	NA
50477	A	NW_018660226.1	NA	NA
50478	A	NW_018657772.1	NA	NA
50479	A	NW_018657764.1	NA	NA
50480	A	NW_018657749.1	NA	NA
50481	A	NW_018658242.1	NA	NA
50482	A	NW_018657831.1	NA	NA
50483	A	NW_018658230.1	NA	NA
50484	A	NW_018662149.1	NA	NA
50485	A	NW_018658964.1	NA	NA
50486	A	NW_018657852.1	NA	NA
50488	A	NW_018660304.1	NA	NA
50489	A	NW_018658088.1	NA	NA
50490	A	NW_018662199.1	NA	NA
50491	A	NW_018660714.1	NA	NA
50492	A	NW_018659002.1	NA	NA
50493	A	NW_018657918.1	NA	NA
50494	A	NW_018660976.1	NA	NA
50495	A	NW_018726186.1	NA	NA
50496	A	NW_018657966.1	NA	NA
50497	A	NW_018657774.1	NA	NA
50498	A	NW_018659278.1	NA	NA
50499	A	NW_018659576.1	NA	NA
50500	A	NW_018658803.1	NA	NA
50501	A	NW_018657761.1	NA	NA
50502	A	NW_018658461.1	NA	NA
50503	A	NW_018657876.1	NA	NA
50504	A	NW_018657771.1	NA	NA
50506	A	NW_018660747.1	NA	NA
50507	A	NW_018657921.1	NA	NA
50508	A	NW_018657744.1	NA	NA
50509	A	NW_018658218.1	NA	NA
50510	A	NW_018658197.1	NA	NA
50511	A	NW_018664589.1	NA	NA
50512	A	NW_018658759.1	NA	NA
50513	A	NW_018657878.1	NA	NA
50514	A	NW_018661828.1	NA	NA
50515	A	NW_018658137.1	NA	NA
50516	A	NW_018678862.1	NA	NA
50517	A	NW_018660635.1	NA	NA
50518	A	NW_018657883.1	NA	NA
50519	A	NW_018658608.1	NA	NA
50520	A	NW_018657754.1	NA	NA
50521	A	NW_018659094.1	NA	NA
50522	A	NW_018657963.1	NA	NA
50523	A	NW_018677331.1	NA	NA
50524	A	NW_018658913.1	2	72
50525	A	NW_018658192.1	NA	NA
50526	A	NW_018658338.1	NA	NA
50527	A	NW_018658807.1	NA	NA
50528	A	NW_018657990.1	NA	NA
50529	A	NW_018658013.1	NA	NA
50530	A	NW_018657873.1	NA	NA
50531	A	NW_018659910.1	NA	NA
50532	A	NW_018661215.1	3	62.5
50533	A	NW_018659108.1	NA	NA
50534	A	NW_018661304.1	NA	NA
50535	A	NW_018659414.1	NA	NA
50536	A	NW_018657935.1	NA	NA
50537	A	NW_018658276.1	NA	NA
50538	A	NW_018658016.1	NA	NA
50539	A	NW_018657924.1	NA	NA
50540	A	NW_018657838.1	NA	NA
50541	A	NW_018660383.1	NA	NA
50542	A	NW_018657794.1	NA	NA
50543	A	NW_018659966.1	NA	NA
50544	A	NW_018658097.1	NA	NA
50545	A	NW_018658684.1	NA	NA
50546	A	NW_018659388.1	NA	NA
50547	A	NW_018657789.1	NA	NA
50548	A	NW_018657755.1	NA	NA
50549	A	NW_018659263.1	NA	NA
50550	A	NW_018657995.1	NA	NA
50551	A	NW_018657961.1	NA	NA
50552	A	NW_018657914.1	NA	NA
50553	A	NW_018658161.1	NA	NA
50554	A	NW_018657784.1	NA	NA
50555	A	NW_018659005.1	NA	NA
50556	A	NW_018658247.1	NA	NA
50557	A	NW_018658505.1	NA	NA
50558	A	NW_018659414.1	NA	NA
50560	A	NW_018665244.1	NA	NA
50561	A	NW_018658137.1	NA	NA
50562	A	NW_018658818.1	NA	NA
50563	A	NW_018658980.1	NA	NA
50564	A	NW_018657786.1	NA	NA
50565	A	NW_018660278.1	NA	NA
50566	A	NW_018657805.1	NA	NA
50567	A	NW_018657925.1	NA	NA
50568	A	NW_018657766.1	NA	NA
50569	A	NW_018658068.1	NA	NA
50570	A	NW_018657995.1	NA	NA
50571	A	NW_018664185.1	NA	NA
50572	A	NW_018659097.1	NA	NA
50573	A	NW_018660145.1	NA	NA
50574	A	NW_018665156.1	NA	NA
50575	A	NW_018658031.1	NA	NA
50576	A	NW_018660516.1	11	44.9
50577	A	NW_018658588.1	NA	NA
50578	A	NW_018657785.1	NA	NA
50579	A	NW_018710082.1	NA	NA
50580	A	NW_018665382.1	NA	NA
50581	A	NW_018657849.1	NA	NA
50582	A	NW_018660517.1	NA	NA
50583	A	NW_018657840.1	NA	NA
50584	A	NW_018658600.1	NA	NA
50585	A	NW_018659117.1	NA	NA
50586	A	NW_018657746.1	NA	NA
50587	A	NW_018658333.1	NA	NA
50588	A	NW_018657788.1	NA	NA
50590	A	NW_018659708.1	NA	NA
50591	A	NW_018658380.1	NA	NA
50592	A	NW_018658639.1	NA	NA
50593	A	NW_018659926.1	NA	NA
50594	A	NW_018657960.1	NA	NA
50595	A	NW_018659684.1	NA	NA
50596	A	NW_018668072.1	NA	NA
50597	A	NW_018657964.1	NA	NA
50598	A	NW_018657855.1	NA	NA
50599	A	NW_018658247.1	NA	NA
50600	A	NW_018657964.1	NA	NA
50601	A	NW_018658921.1	NA	NA
50602	A	NW_018658961.1	NA	NA
50603	A	NW_018692928.1	NA	NA
50604	A	NW_018670696.1	NA	NA
50605	A	NW_018659525.1	NA	NA
50606	A	NW_018661206.1	NA	NA
50607	A	NW_018657747.1	NA	NA
50608	A	NW_018657911.1	NA	NA
50609	A	NW_018658049.1	NA	NA
50610	A	NW_018658715.1	NA	NA
50611	A	NW_018658077.1	NA	NA
50612	A	NW_018658042.1	NA	NA
50613	A	NW_018658091.1	NA	NA
50614	A	NW_018657801.1	NA	NA
50616	A	NW_018657847.1	NA	NA
50617	A	NW_018658583.1	NA	NA
50619	A	NW_018658293.1	NA	NA
50620	A	NW_018661293.1	NA	NA
50621	A	NW_018657801.1	NA	NA
50622	A	NW_018659488.1	NA	NA
50623	A	NW_018659131.1	NA	NA
50624	A	NW_018657923.1	NA	NA
50625	A	NW_018657954.1	NA	NA
50626	A	NW_018658054.1	NA	NA
50627	A	NW_018658686.1	NA	NA
50628	A	NW_018659988.1	NA	NA
50629	A	NW_018657925.1	NA	NA
50630	A	NW_018658766.1	NA	NA
50631	A	NW_018658588.1	NA	NA
50632	A	NW_018658084.1	NA	NA
50633	A	NW_018657810.1	NA	NA
50634	A	NW_018675486.1	NA	NA
50635	A	NW_018658184.1	NA	NA
50636	A	NW_018659504.1	NA	NA
50637	A	NW_018658062.1	NA	NA
50639	A	NW_018661061.1	NA	NA
50640	A	NW_018659053.1	NA	NA
50641	A	NW_018658543.1	NA	NA
50642	A	NW_018658018.1	NA	NA
50643	A	NW_018658258.1	NA	NA
50644	A	NW_018658128.1	NA	NA
50645	A	NW_018658124.1	NA	NA
50646	A	NW_018657767.1	NA	NA
50647	A	NW_018658951.1	NA	NA
50648	A	NW_018659380.1	NA	NA
50649	A	NW_018657853.1	NA	NA
50650	A	NW_018659240.1	NA	NA
50651	A	NW_018658509.1	NA	NA
50652	A	NW_018658332.1	NA	NA
50653	A	NW_018658373.1	NA	NA
50656	A	NW_018657856.1	NA	NA
50657	A	NW_018657960.1	NA	NA
50658	A	NW_018707458.1	NA	NA
50659	A	NW_018665976.1	NA	NA
50660	A	NW_018658568.1	NA	NA
50661	A	NW_018662277.1	NA	NA
50662	A	NW_018658459.1	NA	NA
50663	A	NW_018658195.1	NA	NA
50664	A	NW_018657962.1	NA	NA
50665	A	NW_018657973.1	NA	NA
50666	A	NW_018658810.1	NA	NA
50667	A	NW_018666891.1	NA	NA
50668	A	NW_018658154.1	NA	NA
50669	A	NW_018657831.1	NA	NA
50670	A	NW_018657751.1	NA	NA
50672	A	NW_018660066.1	NA	NA
50673	A	NW_018658069.1	NA	NA
50674	A	NW_018659641.1	NA	NA
50675	A	NW_018657776.1	NA	NA
50676	A	NW_018659464.1	NA	NA
50677	A	NW_018659166.1	NA	NA
50678	A	NW_018659101.1	NA	NA
50679	A	NW_018659263.1	NA	NA
50680	A	NW_018659085.1	NA	NA
50681	A	NW_018663218.1	NA	NA
50683	A	NW_018659140.1	NA	NA
50684	A	NW_018658349.1	NA	NA
50685	A	NW_018658231.1	NA	NA
50686	A	NW_018658382.1	NA	NA
50687	A	NW_018665047.1	NA	NA
50688	A	NW_018657747.1	NA	NA
50689	A	NW_018657960.1	NA	NA
50690	A	NW_018658153.1	NA	NA
50691	A	NW_018676199.1	NA	NA
50692	A	NW_018658072.1	NA	NA
50693	A	NW_018658588.1	NA	NA
50694	A	NW_018662569.1	NA	NA
50695	A	NW_018658130.1	NA	NA
50696	A	NW_018659243.1	NA	NA
50697	A	NW_018657823.1	NA	NA
50698	A	NW_018665308.1	NA	NA
50699	A	NW_018658438.1	NA	NA
50700	A	NW_018658157.1	NA	NA
50701	A	NW_018660972.1	NA	NA
50702	A	NW_018662028.1	NA	NA
50703	A	NW_018658014.1	NA	NA
50704	A	NW_018657847.1	NA	NA
50705	A	NW_018657808.1	NA	NA
50706	A	NW_018657791.1	NA	NA
50707	A	NW_018698924.1	NA	NA
50708	A	NW_018657987.1	NA	NA
50709	A	NW_018658719.1	NA	NA
50710	A	NW_018657938.1	NA	NA
50711	A	NW_018658138.1	NA	NA
50712	A	NW_018658948.1	NA	NA
50713	A	NW_018658315.1	NA	NA
50714	A	NW_018661457.1	NA	NA
50715	A	NW_018657750.1	NA	NA
50716	A	NW_018659088.1	NA	NA
50717	A	NW_018658148.1	NA	NA
50718	A	NW_018657935.1	NA	NA
50719	A	NW_018664558.1	NA	NA
50720	A	NW_018658306.1	NA	NA
50721	A	NW_018658220.1	NA	NA
50722	A	NW_018658357.1	NA	NA
50723	A	NW_018661205.1	NA	NA
50724	A	NW_018659052.1	NA	NA
50725	A	NW_018660320.1	NA	NA
50726	A	NW_018657865.1	NA	NA
50727	A	NW_018658196.1	NA	NA
50728	A	NW_018657862.1	NA	NA
50729	A	NW_018688043.1	NA	NA
50730	A	NW_018657805.1	NA	NA
50731	A	NW_018658474.1	NA	NA
50732	A	NW_018658002.1	NA	NA
50733	A	NW_018658265.1	NA	NA
50734	A	NW_018683458.1	NA	NA
50735	A	NW_018658744.1	2	4
50736	A	NW_018660905.1	NA	NA
50737	A	NW_018659389.1	NA	NA
50738	A	NW_018657760.1	NA	NA
50739	A	NW_018658488.1	NA	NA
50740	A	NW_018662982.1	NA	NA
50741	A	NW_018657947.1	NA	NA
50742	A	NW_018658130.1	NA	NA
50743	A	NW_018660178.1	NA	NA
50744	A	NW_018659515.1	NA	NA
50745	A	NW_018657815.1	NA	NA
50746	A	NW_018658182.1	NA	NA
50747	A	NW_018658089.1	NA	NA
50748	A	NW_018658656.1	NA	NA
50749	A	NW_018658855.1	NA	NA
50750	A	NW_018660145.1	NA	NA
50751	A	NW_018658290.1	NA	NA
50752	A	NW_018657778.1	NA	NA
50753	A	NW_018659054.1	NA	NA
50754	A	NW_018673574.1	NA	NA
50755	A	NW_018661728.1	NA	NA
50756	A	NW_018657748.1	NA	NA
50757	A	NW_018659020.1	NA	NA
50758	A	NW_018664700.1	NA	NA
50759	A	NW_018658684.1	NA	NA
50760	A	NW_018658373.1	3	2.7
50761	A	NW_018658572.1	NA	NA
50762	A	NW_018658543.1	NA	NA
50763	A	NW_018658067.1	NA	NA
50764	A	NW_018658007.1	NA	NA
50765	A	NW_018657788.1	NA	NA
50766	A	NW_018662520.1	NA	NA
50767	A	NW_018660714.1	NA	NA
50768	A	NW_018660727.1	NA	NA
50769	A	NW_018658582.1	NA	NA
50770	A	NW_018659069.1	NA	NA
50771	A	NW_018657806.1	NA	NA
50772	A	NW_018664406.1	NA	NA
50773	A	NW_018657830.1	NA	NA
50774	A	NW_018658657.1	NA	NA
50775	A	NW_018659212.1	NA	NA
50776	A	NW_018658192.1	NA	NA
50777	A	NW_018696718.1	NA	NA
50778	A	NW_018657957.1	NA	NA
50779	A	NW_018660976.1	NA	NA
50780	A	NW_018662786.1	NA	NA
50781	A	NW_018659978.1	NA	NA
50782	A	NW_018661112.1	NA	NA
50783	A	NW_018659047.1	NA	NA
50784	A	NW_018658255.1	NA	NA
50785	A	NW_018663770.1	NA	NA
50786	A	NW_018658610.1	NA	NA
50787	A	NW_018657934.1	NA	NA
50788	A	NW_018707536.1	NA	NA
50789	A	NW_018660099.1	6	81.2
50790	A	NW_018657965.1	NA	NA
50791	A	NW_018659729.1	NA	NA
50792	A	NW_018659729.1	NA	NA
50793	A	NW_018659046.1	NA	NA
50794	A	NW_018658783.1	NA	NA
50795	A	NW_018657895.1	NA	NA
50796	A	NW_018657784.1	NA	NA
50797	A	NW_018716680.1	NA	NA
50798	A	NW_018658007.1	NA	NA
50799	A	NW_018660487.1	NA	NA
50800	A	NW_018659877.1	NA	NA
50801	A	NW_018658056.1	NA	NA
50802	A	NW_018657812.1	NA	NA
50803	A	NW_018657823.1	NA	NA
50804	A	NW_018658683.1	NA	NA
50805	A	NW_018662597.1	NA	NA
50806	A	NW_018660704.1	NA	NA
50807	A	NW_018659620.1	NA	NA
50808	A	NW_018657878.1	NA	NA
50809	A	NW_018657985.1	NA	NA
50810	A	NW_018658388.1	NA	NA
50811	A	NW_018659054.1	NA	NA
50812	A	NW_018657847.1	NA	NA
50813	A	NW_018657888.1	NA	NA
50814	A	NW_018658496.1	NA	NA
50815	A	NW_018658090.1	NA	NA
50816	A	NW_018658884.1	NA	NA
50817	A	NW_018657914.1	NA	NA
50818	A	NW_018658237.1	NA	NA
50819	A	NW_018658067.1	NA	NA
50820	A	NW_018657866.1	NA	NA
50821	A	NW_018660364.1	NA	NA
50822	A	NW_018661096.1	NA	NA
50823	A	NW_018657745.1	NA	NA
50824	A	NW_018660965.1	NA	NA
50825	A	NW_018660743.1	NA	NA
50826	A	NW_018659591.1	NA	NA
50827	A	NW_018657778.1	NA	NA
50828	A	NW_018662143.1	NA	NA
50829	A	NW_018659585.1	NA	NA
50830	A	NW_018659502.1	NA	NA
50831	A	NW_018659199.1	NA	NA
50832	A	NW_018659715.1	NA	NA
50834	A	NW_018657834.1	NA	NA
50835	A	NW_018658359.1	NA	NA
50836	A	NW_018658048.1	NA	NA
50837	A	NW_018658055.1	NA	NA
50838	A	NW_018660789.1	NA	NA
50839	A	NW_018658531.1	NA	NA
50840	A	NW_018657974.1	NA	NA
50841	A	NW_018660379.1	NA	NA
50842	A	NW_018659732.1	NA	NA
50843	A	NW_018657793.1	NA	NA
50845	A	NW_018658944.1	NA	NA
50846	A	NW_018662055.1	NA	NA
50847	A	NW_018658203.1	NA	NA
50848	A	NW_018658774.1	NA	NA
50849	A	NW_018661189.1	NA	NA
50850	A	NW_018658584.1	NA	NA
50851	A	NW_018657932.1	NA	NA
50852	A	NW_018661600.1	NA	NA
50853	A	NW_018662017.1	NA	NA
50854	A	NW_018664466.1	NA	NA
50855	A	NW_018660817.1	NA	NA
50856	A	NW_018658543.1	NA	NA
50857	A	NW_018657852.1	NA	NA
50858	A	NW_018657744.1	NA	NA
50860	A	NW_018658451.1	NA	NA
50861	A	NW_018658338.1	NA	NA
50862	A	NW_018657773.1	NA	NA
50863	A	NW_018659087.1	NA	NA
50864	A	NW_018657836.1	NA	NA
50865	A	NW_018661101.1	NA	NA
50866	A	NW_018658825.1	NA	NA
50867	A	NW_018658211.1	NA	NA
50869	A	NW_018658215.1	NA	NA
50870	A	NW_018657888.1	NA	NA
50871	A	NW_018658147.1	NA	NA
50872	A	NW_018661318.1	NA	NA
50873	A	NW_018659369.1	NA	NA
50874	A	NW_018660449.1	NA	NA
50875	A	NW_018659575.1	NA	NA
50876	A	NW_018657951.1	NA	NA
50877	A	NW_018661045.1	NA	NA
50878	A	NW_018658451.1	NA	NA
50879	A	NW_018659598.1	1	12.5
50880	A	NW_018660740.1	NA	NA
50881	A	NW_018661108.1	NA	NA
50882	A	NW_018663357.1	NA	NA
50883	A	NW_018658355.1	9	58.8
50884	A	NW_018657755.1	NA	NA
50885	A	NW_018659818.1	NA	NA
50886	A	NW_018657827.1	NA	NA
50887	A	NW_018662436.1	NA	NA
50888	A	NW_018692442.1	NA	NA
50889	A	NW_018658084.1	NA	NA
50890	A	NW_018658654.1	NA	NA
50891	A	NW_018658064.1	NA	NA
50892	A	NW_018657928.1	NA	NA
50894	A	NW_018657766.1	1	139.6
50895	A	NW_018657754.1	NA	NA
50896	A	NW_018658422.1	NA	NA
50897	A	NW_018661590.1	NA	NA
50898	A	NW_018660137.1	NA	NA
50899	A	NW_018657864.1	NA	NA
50900	A	NW_018659281.1	NA	NA
50901	A	NW_018661726.1	NA	NA
50902	A	NW_018659443.1	NA	NA
50903	A	NW_018659009.1	NA	NA
50904	A	NW_018657779.1	NA	NA
50905	A	NW_018659496.1	NA	NA
50906	A	NW_018710727.1	NA	NA
50907	A	NW_018662569.1	NA	NA
50908	A	NW_018660889.1	NA	NA
50909	A	NW_018659017.1	NA	NA
50910	A	NW_018658550.1	NA	NA
50911	A	NW_018725761.1	5	63.5
50912	A	NW_018658994.1	NA	NA
50913	A	NW_018658193.1	NA	NA
50914	A	NW_018657830.1	NA	NA
50915	A	NW_018657753.1	NA	NA
50916	A	NW_018658772.1	NA	NA
50917	A	NW_018658185.1	NA	NA
50918	A	NW_018668583.1	NA	NA
50920	A	NW_018657875.1	NA	NA
50921	A	NW_018659426.1	NA	NA
50922	A	NW_018658288.1	NA	NA
50923	A	NW_018657750.1	NA	NA
50924	A	NW_018660140.1	NA	NA
50925	A	NW_018658189.1	NA	NA
50926	A	NW_018657920.1	NA	NA
50927	A	NW_018658554.1	NA	NA
50928	A	NW_018657791.1	NA	NA
50929	A	NW_018659796.1	NA	NA
50930	A	NW_018660334.1	NA	NA
50931	A	NW_018658799.1	NA	NA
50932	A	NW_018665722.1	NA	NA
50933	A	NW_018659359.1	NA	NA
50934	A	NW_018657801.1	NA	NA
50935	A	NW_018657860.1	NA	NA
50936	A	NW_018657829.1	NA	NA
50937	A	NW_018658285.1	NA	NA
50938	A	NW_018657752.1	NA	NA
50939	A	NW_018665143.1	NA	NA
50940	A	NW_018659036.1	NA	NA
50941	A	NW_018659872.1	NA	NA
50942	A	NW_018660028.1	NA	NA
50943	A	NW_018659280.1	20	12.9
50944	A	NW_018661026.1	NA	NA
50945	A	NW_018658215.1	NA	NA
50946	A	NW_018665302.1	NA	NA
50947	A	NW_018657788.1	NA	NA
50948	A	NW_018659549.1	NA	NA
50949	A	NW_018661935.1	NA	NA
50950	A	NW_018657777.1	NA	NA
50952	A	NW_018657786.1	NA	NA
50953	A	NW_018659576.1	NA	NA
50954	A	NW_018658189.1	NA	NA
50955	A	NW_018657816.1	NA	NA
50956	A	NW_018658279.1	NA	NA
50957	A	NW_018663358.1	NA	NA
50958	A	NW_018658747.1	NA	NA
50959	A	NW_018662511.1	NA	NA
50960	A	NW_018660320.1	NA	NA
50962	A	NW_018657988.1	NA	NA
50963	A	NW_018658157.1	NA	NA
50964	A	NW_018667096.1	NA	NA
50965	A	NW_018659635.1	NA	NA
50967	A	NW_018658271.1	NA	NA
50968	A	NW_018658204.1	NA	NA
50969	A	NW_018657746.1	NA	NA
50970	A	NW_018660290.1	NA	NA
50971	A	NW_018657767.1	NA	NA
50972	A	NW_018659789.1	NA	NA
50973	A	NW_018658220.1	NA	NA
50974	A	NW_018659345.1	NA	NA
50975	A	NW_018657801.1	NA	NA
50977	A	NW_018657976.1	NA	NA
50978	A	NW_018657757.1	NA	NA
50979	A	NW_018658288.1	NA	NA
50981	A	NW_018658032.1	NA	NA
50982	A	NW_018658563.1	4	0
50983	A	NW_018660806.1	NA	NA
50985	A	NW_018658749.1	NA	NA
50986	A	NW_018657755.1	NA	NA
50987	A	NW_018657868.1	NA	NA
50988	A	NW_018662946.1	NA	NA
50989	A	NW_018657874.1	NA	NA
50990	A	NW_018659087.1	NA	NA
50992	A	NW_018658865.1	NA	NA
50993	A	NW_018660742.1	NA	NA
50994	A	NW_018658926.1	NA	NA
50995	A	NW_018657767.1	NA	NA
50996	A	NW_018658219.1	NA	NA
50997	A	NW_018667900.1	NA	NA
50998	A	NW_018660692.1	NA	NA
50999	A	NW_018662034.1	NA	NA
51000	A	NW_018673647.1	NA	NA
51001	A	NW_018658461.1	NA	NA
51002	A	NW_018662563.1	NA	NA
51003	A	NW_018658866.1	NA	NA
51004	A	NW_018659185.1	NA	NA
51005	A	NW_018657794.1	NA	NA
51006	A	NW_018658058.1	NA	NA
51007	A	NW_018657909.1	NA	NA
51008	A	NW_018657851.1	NA	NA
51009	A	NW_018657870.1	NA	NA
51010	A	NW_018660185.1	NA	NA
51011	A	NW_018668603.1	NA	NA
51012	A	NW_018665103.1	NA	NA
51013	A	NW_018659956.1	NA	NA
51014	A	NW_018659141.1	NA	NA
51015	A	NW_018658054.1	NA	NA
51016	A	NW_018657740.1	NA	NA
51017	A	NW_018658788.1	NA	NA
51018	A	NW_018660159.1	NA	NA
51019	A	NW_018657747.1	NA	NA
51020	A	NW_018659034.1	NA	NA
51021	A	NW_018659381.1	NA	NA
51022	A	NW_018657837.1	NA	NA
51023	A	NW_018659476.1	NA	NA
51024	A	NW_018659860.1	NA	NA
51025	A	NW_018657744.1	NA	NA
51026	A	NW_018657856.1	NA	NA
51027	A	NW_018658332.1	NA	NA
51028	A	NW_018659949.1	NA	NA
51029	A	NW_018658541.1	NA	NA
51030	A	NW_018659092.1	NA	NA
51031	A	NW_018658046.1	NA	NA
51032	A	NW_018659081.1	NA	NA
51033	A	NW_018657986.1	NA	NA
51034	A	NW_018657882.1	NA	NA
51035	A	NW_018657951.1	NA	NA
51036	A	NW_018657901.1	NA	NA
51037	A	NW_018657796.1	NA	NA
51038	A	NW_018658084.1	NA	NA
51039	A	NW_018659447.1	NA	NA
51040	A	NW_018698139.1	NA	NA
51041	A	NW_018659845.1	NA	NA
51042	A	NW_018657788.1	NA	NA
51043	A	NW_018685638.1	NA	NA
51045	A	NW_018658859.1	NA	NA
51046	A	NW_018662079.1	NA	NA
51047	A	NW_018677481.1	NA	NA
51048	A	NW_018657791.1	NA	NA
51050	A	NW_018658043.1	NA	NA
51051	A	NW_018657958.1	NA	NA
51052	A	NW_018661661.1	NA	NA
51053	A	NW_018659961.1	NA	NA
51054	A	NW_018659295.1	NA	NA
51055	A	NW_018663546.1	NA	NA
51057	A	NW_018661955.1	NA	NA
51058	A	NW_018658812.1	NA	NA
51059	A	NW_018658450.1	NA	NA
51060	A	NW_018658634.1	6	47.2
51061	A	NW_018660992.1	NA	NA
51062	A	NW_018662085.1	NA	NA
51063	A	NW_018658547.1	NA	NA
51064	A	NW_018695528.1	NA	NA
51065	A	NW_018658973.1	NA	NA
51066	A	NW_018658261.1	NA	NA
51067	A	NW_018658118.1	NA	NA
51068	A	NW_018658210.1	NA	NA
51069	A	NW_018665230.1	NA	NA
51070	A	NW_018661597.1	NA	NA
51071	A	NW_018660708.1	NA	NA
51072	A	NW_018659650.1	NA	NA
51073	A	NW_018659154.1	NA	NA
51074	A	NW_018661296.1	NA	NA
51075	A	NW_018658958.1	NA	NA
51076	A	NW_018660240.1	NA	NA
51077	A	NW_018657807.1	NA	NA
51078	A	NW_018659675.1	NA	NA
51080	A	NW_018658375.1	NA	NA
51081	A	NW_018657915.1	NA	NA
51082	A	NW_018657779.1	NA	NA
51083	A	NW_018658504.1	NA	NA
51084	A	NW_018662093.1	NA	NA
51085	A	NW_018664997.1	NA	NA
51087	A	NW_018657999.1	NA	NA
51088	A	NW_018658541.1	NA	NA
51089	A	NW_018658138.1	NA	NA
51090	A	NW_018658811.1	NA	NA
51091	A	NW_018657908.1	NA	NA
51092	A	NW_018658627.1	NA	NA
51093	A	NW_018658664.1	NA	NA
51095	A	NW_018657826.1	NA	NA
51096	A	NW_018658614.1	NA	NA
51097	A	NW_018658030.1	NA	NA
51098	A	NW_018659126.1	NA	NA
51099	A	NW_018657975.1	NA	NA
51100	A	NW_018682934.1	NA	NA
51101	A	NW_018663415.1	NA	NA
51102	A	NW_018659503.1	NA	NA
51104	A	NW_018658093.1	NA	NA
51105	A	NW_018657785.1	NA	NA
51106	A	NW_018657761.1	NA	NA
51107	A	NW_018661190.1	NA	NA
51108	A	NW_018657973.1	NA	NA
51110	A	NW_018657808.1	NA	NA
51111	A	NW_018657783.1	NA	NA
51112	A	NW_018657939.1	NA	NA
51113	A	NW_018658612.1	NA	NA
51115	A	NW_018683816.1	NA	NA
51116	A	NW_018658890.1	NA	NA
51117	A	NW_018658060.1	NA	NA
51118	A	NW_018658093.1	NA	NA
51119	A	NW_018665079.1	NA	NA
51120	A	NW_018659030.1	NA	NA
51121	A	NW_018657749.1	NA	NA
51122	A	NW_018661426.1	NA	NA
51123	A	NW_018657923.1	NA	NA
51124	A	NW_018658390.1	NA	NA
51125	A	NW_018658737.1	NA	NA
51126	A	NW_018658445.1	NA	NA
51127	A	NW_018659057.1	NA	NA
51128	A	NW_018657844.1	NA	NA
51130	A	NW_018664939.1	NA	NA
51131	A	NW_018658319.1	NA	NA
51132	A	NW_018658215.1	NA	NA
51133	A	NW_018657790.1	NA	NA
51134	A	NW_018658089.1	NA	NA
51135	A	NW_018659074.1	NA	NA
51136	A	NW_018658402.1	NA	NA
51137	A	NW_018659696.1	NA	NA
51139	A	NW_018658126.1	NA	NA
51140	A	NW_018662657.1	NA	NA
51141	A	NW_018657861.1	NA	NA
51142	A	NW_018659047.1	NA	NA
51143	A	NW_018667252.1	NA	NA
51144	A	NW_018666932.1	NA	NA
51145	A	NW_018663286.1	NA	NA
51146	A	NW_018660473.1	NA	NA
51147	A	NW_018674837.1	NA	NA
51148	A	NW_018658022.1	NA	NA
51149	A	NW_018658010.1	NA	NA
51150	A	NW_018658848.1	NA	NA
51151	A	NW_018657985.1	NA	NA
51153	A	NW_018662409.1	NA	NA
51154	A	NW_018662569.1	NA	NA
51155	A	NW_018660623.1	NA	NA
51156	A	NW_018658069.1	NA	NA
51157	A	NW_018664613.1	NA	NA
51158	A	NW_018658993.1	NA	NA
51159	A	NW_018657897.1	NA	NA
51160	A	NW_018662304.1	NA	NA
51161	A	NW_018658391.1	NA	NA
51162	A	NW_018658796.1	NA	NA
51163	A	NW_018658579.1	NA	NA
51164	A	NW_018660343.1	NA	NA
51165	A	NW_018658648.1	NA	NA
51166	A	NW_018661026.1	NA	NA
51167	A	NW_018659751.1	NA	NA
51168	A	NW_018658812.1	NA	NA
51169	A	NW_018658783.1	NA	NA
51170	A	NW_018659816.1	NA	NA
51171	A	NW_018659866.1	NA	NA
51172	A	NW_018657780.1	NA	NA
51173	A	NW_018659247.1	NA	NA
51174	A	NW_018659281.1	NA	NA
51175	A	NW_018657753.1	NA	NA
51176	A	NW_018658787.1	NA	NA
51177	A	NW_018678705.1	NA	NA
51178	A	NW_018658946.1	NA	NA
51179	A	NW_018661892.1	NA	NA
51180	A	NW_018658722.1	NA	NA
51181	A	NW_018669415.1	NA	NA
51182	A	NW_018658831.1	NA	NA
51183	A	NW_018658016.1	NA	NA
51184	A	NW_018657851.1	NA	NA
51185	A	NW_018658064.1	NA	NA
51186	A	NW_018659530.1	NA	NA
51187	A	NW_018658510.1	NA	NA
51188	A	NW_018658100.1	NA	NA
51189	A	NW_018657768.1	NA	NA
51190	A	NW_018662627.1	NA	NA
51191	A	NW_018658175.1	NA	NA
51192	A	NW_018662194.1	NA	NA
51193	A	NW_018660215.1	NA	NA
51195	A	NW_018657802.1	NA	NA
51196	A	NW_018657782.1	NA	NA
51197	A	NW_018658132.1	NA	NA
51198	A	NW_018658349.1	NA	NA
51199	A	NW_018658205.1	NA	NA
51200	A	NW_018659266.1	NA	NA
51201	A	*	NA	NA
51202	A	NW_018657770.1	NA	NA
51203	A	NW_018658066.1	NA	NA
51204	A	NW_018660740.1	NA	NA
51205	A	NW_018657813.1	NA	NA
51206	A	NW_018657753.1	NA	NA
51207	A	NW_018657886.1	NA	NA
51208	A	NW_018657774.1	NA	NA
51209	A	NW_018657843.1	NA	NA
51210	A	NW_018657744.1	NA	NA
51211	A	NW_018659261.1	NA	NA
51212	A	NW_018666846.1	NA	NA
51213	A	NW_018658258.1	NA	NA
51215	A	NW_018658034.1	NA	NA
51216	A	NW_018663271.1	NA	NA
51217	A	NW_018657894.1	NA	NA
51218	A	NW_018658237.1	NA	NA
51219	A	NW_018657949.1	NA	NA
51220	A	NW_018659476.1	NA	NA
51221	A	NW_018665456.1	NA	NA
51222	A	NW_018658395.1	NA	NA
51223	A	NW_018658080.1	NA	NA
51224	A	NW_018658004.1	NA	NA
51225	A	NW_018662852.1	NA	NA
51227	A	NW_018658453.1	NA	NA
51229	A	NW_018658683.1	NA	NA
51230	A	NW_018659329.1	NA	NA
51231	A	NW_018657815.1	NA	NA
51233	A	NW_018658099.1	NA	NA
51234	A	NW_018661636.1	NA	NA
51235	A	NW_018659679.1	NA	NA
51236	A	NW_018660218.1	NA	NA
51237	A	NW_018662492.1	NA	NA
51238	A	NW_018661391.1	NA	NA
51239	A	NW_018658020.1	NA	NA
51240	A	NW_018657878.1	NA	NA
51241	A	NW_018658580.1	NA	NA
51242	A	NW_018657799.1	5	88.6
51243	A	NW_018657921.1	NA	NA
51244	A	NW_018657962.1	NA	NA
51245	A	NW_018659209.1	NA	NA
51246	A	NW_018658479.1	NA	NA
51247	A	NW_018665434.1	NA	NA
51248	A	NW_018659685.1	NA	NA
51249	A	NW_018658953.1	NA	NA
51250	A	NW_018660061.1	NA	NA
51252	A	NW_018659248.1	NA	NA
51253	A	NW_018658367.1	NA	NA
51254	A	NW_018657776.1	NA	NA
51255	A	NW_018658003.1	NA	NA
51256	A	NW_018657762.1	NA	NA
51258	A	NW_018658311.1	NA	NA
51260	A	NW_018657947.1	NA	NA
51261	A	NW_018657775.1	NA	NA
51262	A	NW_018659638.1	NA	NA
51263	A	NW_018658774.1	NA	NA
51264	A	NW_018658771.1	NA	NA
51265	A	NW_018658384.1	NA	NA
51266	A	NW_018659859.1	NA	NA
51267	A	NW_018658009.1	NA	NA
51268	A	NW_018659810.1	11	39.6
51269	A	NW_018657779.1	NA	NA
51270	A	NW_018662323.1	NA	NA
51271	A	NW_018658259.1	NA	NA
51272	A	NW_018659034.1	NA	NA
51274	A	NW_018657750.1	NA	NA
51275	A	NW_018659052.1	NA	NA
51276	A	NW_018658468.1	NA	NA
51277	A	NW_018659421.1	NA	NA
51278	A	NW_018658008.1	NA	NA
51279	A	NW_018658290.1	NA	NA
51280	A	NW_018657744.1	NA	NA
51281	A	NW_018659209.1	NA	NA
51282	A	NW_018666939.1	NA	NA
51283	A	NW_018658605.1	NA	NA
51284	A	NW_018659076.1	NA	NA
51285	A	NW_018659053.1	NA	NA
51286	A	NW_018658073.1	NA	NA
51287	A	NW_018657749.1	NA	NA
51288	A	NW_018673424.1	NA	NA
51289	A	NW_018659221.1	NA	NA
51290	A	NW_018658000.1	NA	NA
51291	A	NW_018660012.1	NA	NA
51292	A	NW_018658437.1	NA	NA
51293	A	NW_018659930.1	NA	NA
51294	A	NW_018659141.1	NA	NA
51295	A	NW_018660257.1	NA	NA
51296	A	NW_018659427.1	NA	NA
51297	A	NW_018665007.1	NA	NA
51298	A	NW_018657823.1	NA	NA
51299	A	NW_018657799.1	NA	NA
51300	A	NW_018661295.1	NA	NA
51301	A	NW_018658605.1	NA	NA
51302	A	NW_018657942.1	8	1.2
51303	A	NW_018658076.1	NA	NA
51305	A	NW_018657778.1	NA	NA
51306	A	NW_018657795.1	NA	NA
51307	A	NW_018660698.1	NA	NA
51309	A	NW_018660227.1	NA	NA
51310	A	NW_018663576.1	NA	NA
51311	A	NW_018659118.1	NA	NA
51312	A	NW_018657748.1	NA	NA
51313	A	NW_018658415.1	NA	NA
51314	A	NW_018660762.1	NA	NA
51315	A	NW_018662020.1	NA	NA
51316	A	NW_018658216.1	NA	NA
51317	A	NW_018657772.1	NA	NA
51318	A	NW_018661796.1	NA	NA
51319	A	NW_018658222.1	NA	NA
51320	A	NW_018661079.1	NA	NA
51322	A	NW_018658097.1	NA	NA
51323	A	NW_018660719.1	9	51.7
51324	A	NW_018658134.1	NA	NA
51325	A	NW_018705489.1	NA	NA
51326	A	NW_018660869.1	NA	NA
51327	A	NW_018658137.1	NA	NA
51328	A	NW_018658345.1	NA	NA
51329	A	NW_018672922.1	NA	NA
51330	A	NW_018659601.1	NA	NA
51332	A	NW_018660646.1	NA	NA
51333	A	NW_018658766.1	NA	NA
51334	A	NW_018659685.1	NA	NA
51335	A	NW_018659343.1	NA	NA
51336	A	NW_018657779.1	NA	NA
51337	A	NW_018657749.1	NA	NA
51338	A	NW_018658518.1	9	8.9
51339	A	NW_018662482.1	NA	NA
51340	A	NW_018658841.1	NA	NA
51341	A	NW_018658120.1	NA	NA
51342	A	NW_018661208.1	NA	NA
51343	A	NW_018658262.1	NA	NA
51344	A	NW_018671430.1	NA	NA
51345	A	NW_018661669.1	NA	NA
51346	A	NW_018661537.1	NA	NA
51347	A	NW_018657802.1	NA	NA
51348	A	NW_018724671.1	NA	NA
51349	A	NW_018658775.1	NA	NA
51350	A	NW_018658208.1	NA	NA
51351	A	NW_018658224.1	NA	NA
51352	A	NW_018659649.1	NA	NA
51353	A	NW_018658304.1	NA	NA
51354	A	NW_018658576.1	NA	NA
51355	A	NW_018657928.1	NA	NA
51357	A	NW_018658060.1	NA	NA
51358	A	NW_018657977.1	NA	NA
51360	A	NW_018658852.1	NA	NA
51361	A	NW_018659632.1	NA	NA
51362	A	NW_018657802.1	NA	NA
51363	A	NW_018657836.1	NA	NA
51364	A	NW_018658823.1	NA	NA
51365	A	NW_018658360.1	NA	NA
51366	A	NW_018658163.1	4	114
51367	A	NW_018658178.1	NA	NA
51368	A	NW_018657838.1	NA	NA
51370	A	NW_018658372.1	NA	NA
51371	A	NW_018658932.1	NA	NA
51372	A	NW_018660538.1	NA	NA
51373	A	NW_018663185.1	NA	NA
51374	A	NW_018663365.1	NA	NA
51375	A	NW_018658233.1	NA	NA
51376	A	NW_018662599.1	NA	NA
51378	A	NW_018663276.1	7	58.3
51379	A	NW_018659672.1	NA	NA
51380	A	NW_018658623.1	NA	NA
51381	A	NW_018660000.1	NA	NA
51382	A	NW_018659670.1	NA	NA
51383	A	NW_018659355.1	NA	NA
51385	A	NW_018658755.1	NA	NA
51387	A	NW_018659069.1	NA	NA
51388	A	NW_018660462.1	NA	NA
51390	A	NW_018658100.1	NA	NA
51392	A	NW_018658214.1	NA	NA
51393	A	NW_018660780.1	NA	NA
51395	A	NW_018718354.1	NA	NA
51396	A	NW_018658033.1	NA	NA
51397	A	NW_018658282.1	NA	NA
51398	A	NW_018659224.1	NA	NA
51399	A	NW_018665661.1	NA	NA
51400	A	NW_018658693.1	NA	NA
51401	A	NW_018669566.1	NA	NA
51402	A	NW_018658251.1	NA	NA
51403	A	NW_018660460.1	NA	NA
51404	A	NW_018657973.1	NA	NA
51405	A	NW_018658501.1	NA	NA
51406	A	NW_018660299.1	NA	NA
51407	A	NW_018658099.1	NA	NA
51408	A	NW_018658751.1	NA	NA
51409	A	NW_018658318.1	NA	NA
51410	A	NW_018657896.1	NA	NA
51412	A	NW_018657755.1	NA	NA
51413	A	NW_018659251.1	NA	NA
51414	A	NW_018669773.1	NA	NA
51415	A	NW_018657890.1	NA	NA
51416	A	NW_018660853.1	NA	NA
51417	A	NW_018658291.1	NA	NA
51418	A	NW_018657773.1	NA	NA
51419	A	NW_018657950.1	NA	NA
51420	A	NW_018657929.1	NA	NA
51421	A	NW_018659376.1	NA	NA
51423	A	NW_018658086.1	NA	NA
51424	A	NW_018661620.1	NA	NA
51425	A	NW_018658203.1	NA	NA
51426	A	NW_018657788.1	NA	NA
51427	A	NW_018659486.1	NA	NA
51428	A	NW_018660237.1	NA	NA
51429	A	NW_018661169.1	NA	NA
51430	A	NW_018660315.1	NA	NA
51431	A	NW_018659249.1	NA	NA
51432	A	NW_018659741.1	NA	NA
51433	A	NW_018658065.1	NA	NA
51434	A	NW_018658519.1	NA	NA
51435	A	NW_018659924.1	12	26.6
51436	A	NW_018658314.1	NA	NA
51437	A	NW_018657955.1	NA	NA
51438	A	NW_018658525.1	NA	NA
51439	A	NW_018658323.1	NA	NA
51440	A	NW_018658185.1	NA	NA
51441	A	NW_018660924.1	NA	NA
51443	A	NW_018658807.1	NA	NA
51444	A	NW_018659917.1	NA	NA
51445	A	NW_018659173.1	NA	NA
51446	A	NW_018659490.1	NA	NA
51447	A	NW_018669783.1	NA	NA
51448	A	NW_018662045.1	NA	NA
51449	A	NW_018658467.1	NA	NA
51450	A	NW_018657949.1	NA	NA
51451	A	NW_018657896.1	NA	NA
51452	A	NW_018658324.1	NA	NA
51453	A	NW_018657927.1	NA	NA
51454	A	NW_018657983.1	NA	NA
51455	A	NW_018659143.1	NA	NA
51456	A	NW_018657757.1	NA	NA
51457	A	NW_018666715.1	NA	NA
51458	A	NW_018659642.1	NA	NA
51459	A	NW_018661845.1	NA	NA
51460	A	NW_018670951.1	NA	NA
51461	A	NW_018667948.1	NA	NA
51462	A	NW_018705850.1	NA	NA
51463	A	NW_018657937.1	NA	NA
51464	A	NW_018661556.1	NA	NA
51465	A	NW_018657868.1	NA	NA
51466	A	NW_018661937.1	NA	NA
51467	A	NW_018658544.1	NA	NA
51468	A	NW_018658216.1	NA	NA
51469	A	NW_018658015.1	NA	NA
51470	A	NW_018657856.1	NA	NA
51471	A	NW_018661073.1	NA	NA
51472	A	NW_018662132.1	NA	NA
51473	A	NW_018663050.1	NA	NA
51474	A	NW_018657935.1	NA	NA
51475	A	NW_018658031.1	NA	NA
51476	A	NW_018659527.1	NA	NA
51477	A	NW_018657992.1	NA	NA
51478	A	NW_018657815.1	NA	NA
51479	A	NW_018661068.1	NA	NA
51480	A	NW_018658300.1	NA	NA
51481	A	NW_018713793.1	NA	NA
51482	A	NW_018660823.1	NA	NA
51483	A	NW_018660424.1	7	22.6
51484	A	NW_018657796.1	NA	NA
51485	A	NW_018657779.1	NA	NA
51486	A	NW_018659053.1	NA	NA
51487	A	NW_018658463.1	NA	NA
51488	A	NW_018668264.1	2	134.9
51489	A	NW_018658172.1	NA	NA
51490	A	NW_018657806.1	NA	NA
51491	A	NW_018657790.1	NA	NA
51492	A	NW_018658196.1	NA	NA
51493	A	NW_018659017.1	NA	NA
51494	A	NW_018658006.1	NA	NA
51495	A	NW_018657929.1	NA	NA
51496	A	NW_018657876.1	5	83.2
51497	A	NW_018658851.1	NA	NA
51498	A	NW_018659477.1	NA	NA
51499	A	NW_018657779.1	NA	NA
51502	A	NW_018658040.1	NA	NA
51503	A	NW_018657821.1	NA	NA
51504	A	NW_018661524.1	NA	NA
51505	A	NW_018659809.1	NA	NA
51507	A	NW_018657840.1	NA	NA
51508	A	NW_018658145.1	NA	NA
51510	A	NW_018671801.1	NA	NA
51511	A	NW_018657983.1	1	0
51512	A	NW_018675411.1	NA	NA
51513	A	NW_018658076.1	NA	NA
51514	A	NW_018657936.1	NA	NA
51515	A	NW_018657902.1	NA	NA
51516	A	NW_018658675.1	NA	NA
51517	A	NW_018663061.1	NA	NA
51518	A	NW_018661037.1	NA	NA
51519	A	NW_018659221.1	NA	NA
51520	A	NW_018660639.1	NA	NA
51521	A	NW_018658861.1	17	3
51522	A	NW_018658025.1	NA	NA
51523	A	NW_018657856.1	NA	NA
51524	A	NW_018657803.1	NA	NA
51525	A	NW_018659032.1	NA	NA
51526	A	NW_018657761.1	NA	NA
51527	A	NW_018657755.1	NA	NA
51528	A	NW_018660696.1	NA	NA
51530	A	NW_018658920.1	NA	NA
51531	A	NW_018657777.1	NA	NA
51532	A	NW_018659735.1	NA	NA
51533	A	NW_018658016.1	NA	NA
51534	A	NW_018668052.1	NA	NA
51535	A	NW_018659983.1	NA	NA
51536	A	NW_018658173.1	NA	NA
51537	A	NW_018658533.1	NA	NA
51539	A	NW_018659976.1	NA	NA
51540	A	NW_018657951.1	NA	NA
51541	A	NW_018658907.1	NA	NA
51542	A	NW_018659309.1	NA	NA
51543	A	NW_018692972.1	NA	NA
51544	A	NW_018657903.1	NA	NA
51545	A	NW_018657765.1	NA	NA
51546	A	NW_018658287.1	NA	NA
51547	A	NW_018657750.1	NA	NA
51548	A	NW_018659730.1	NA	NA
51549	A	NW_018657819.1	NA	NA
51550	A	NW_018685638.1	NA	NA
51551	A	NW_018659712.1	NA	NA
51552	A	NW_018667688.1	NA	NA
51553	A	NW_018659196.1	NA	NA
51554	A	NW_018658347.1	NA	NA
51555	A	NW_018658736.1	NA	NA
51556	A	NW_018658017.1	NA	NA
51557	A	NW_018659382.1	NA	NA
51558	A	NW_018657757.1	NA	NA
51559	A	NW_018657981.1	NA	NA
51560	A	NW_018657931.1	NA	NA
51561	A	NW_018658455.1	NA	NA
51562	A	NW_018691072.1	NA	NA
51563	A	NW_018658453.1	NA	NA
51564	A	NW_018657926.1	NA	NA
51565	A	NW_018660385.1	NA	NA
51566	A	NW_018658081.1	NA	NA
51567	A	NW_018657764.1	NA	NA
51568	A	NW_018661747.1	NA	NA
51569	A	NW_018657966.1	NA	NA
51570	A	NW_018657797.1	NA	NA
51571	A	NW_018658711.1	NA	NA
51572	A	NW_018658847.1	NA	NA
51573	A	NW_018663405.1	NA	NA
51574	A	NW_018659889.1	NA	NA
51575	A	NW_018666054.1	NA	NA
51576	A	NW_018660646.1	NA	NA
51577	A	NW_018661343.1	NA	NA
51578	A	NW_018658767.1	NA	NA
51579	A	NW_018657958.1	NA	NA
51580	A	NW_018658217.1	NA	NA
51581	A	NW_018659845.1	NA	NA
51582	A	NW_018659418.1	NA	NA
51583	A	NW_018662096.1	NA	NA
51584	A	NW_018659024.1	NA	NA
51585	A	NW_018658352.1	NA	NA
51586	A	NW_018658552.1	NA	NA
51587	A	NW_018657754.1	NA	NA
51588	A	NW_018658121.1	NA	NA
51589	A	NW_018658381.1	NA	NA
51590	A	NW_018663265.1	NA	NA
51591	A	NW_018658820.1	NA	NA
51592	A	NW_018665285.1	NA	NA
51593	A	NW_018658246.1	NA	NA
51595	A	NW_018658334.1	NA	NA
51596	A	NW_018657949.1	NA	NA
51597	A	NW_018658007.1	NA	NA
51598	A	NW_018659510.1	NA	NA
51599	A	NW_018658892.1	NA	NA
51600	A	NW_018662397.1	NA	NA
51602	A	NW_018657791.1	NA	NA
51603	A	NW_018658178.1	NA	NA
51604	A	NW_018657793.1	NA	NA
51605	A	NW_018658794.1	NA	NA
51606	A	NW_018658153.1	NA	NA
51607	A	NW_018658378.1	NA	NA
51608	A	NW_018676018.1	NA	NA
51609	A	NW_018660438.1	NA	NA
51610	A	NW_018659626.1	4	114
51611	A	NW_018659971.1	NA	NA
51614	A	NW_018662140.1	NA	NA
51615	A	NW_018658996.1	NA	NA
51616	A	NW_018657925.1	NA	NA
51617	A	NW_018658871.1	NA	NA
51618	A	NW_018657829.1	NA	NA
51619	A	NW_018658076.1	NA	NA
51620	A	NW_018658094.1	NA	NA
51621	A	NW_018661008.1	NA	NA
51622	A	NW_018711625.1	NA	NA
51623	A	NW_018660843.1	NA	NA
51624	A	NW_018661521.1	NA	NA
51625	A	NW_018658444.1	NA	NA
51626	A	NW_018659479.1	NA	NA
51627	A	NW_018658374.1	NA	NA
51628	A	NW_018661252.1	NA	NA
51629	A	NW_018658235.1	NA	NA
51630	A	NW_018657871.1	NA	NA
51631	A	NW_018658124.1	NA	NA
51632	A	NW_018657773.1	NA	NA
51633	A	NW_018657805.1	NA	NA
51634	A	NW_018658023.1	NA	NA
51635	A	NW_018657937.1	NA	NA
51636	A	NW_018658543.1	NA	NA
51637	A	NW_018662711.1	NA	NA
51638	A	NW_018660783.1	NA	NA
51640	A	NW_018661327.1	NA	NA
51641	A	NW_018712954.1	NA	NA
51642	A	NW_018657821.1	NA	NA
51643	A	NW_018659659.1	NA	NA
51644	A	NW_018657922.1	NA	NA
51645	A	NW_018658027.1	NA	NA
51646	A	NW_018659577.1	NA	NA
51647	A	NW_018658594.1	NA	NA
51648	A	NW_018661852.1	NA	NA
51649	A	NW_018665330.1	NA	NA
51651	A	NW_018659792.1	NA	NA
51652	A	NW_018663116.1	NA	NA
51653	A	NW_018659193.1	NA	NA
51654	A	NW_018658418.1	NA	NA
51655	A	NW_018658065.1	NA	NA
51656	A	NW_018676453.1	NA	NA
51657	A	NW_018659276.1	NA	NA
51658	A	NW_018657819.1	NA	NA
51659	A	NW_018664232.1	NA	NA
51660	A	NW_018658417.1	NA	NA
51661	A	NW_018660073.1	NA	NA
51662	A	NW_018659902.1	NA	NA
51664	A	NW_018659280.1	20	12.9
51665	A	NW_018658349.1	NA	NA
51666	A	NW_018658739.1	NA	NA
51667	A	NW_018659022.1	NA	NA
51668	A	NW_018659669.1	NA	NA
51669	A	NW_018659631.1	NA	NA
51670	A	NW_018659659.1	NA	NA
51671	A	NW_018657878.1	NA	NA
51672	A	NW_018658483.1	NA	NA
51673	A	NW_018663402.1	NA	NA
51674	A	NW_018661017.1	NA	NA
51676	A	NW_018666603.1	NA	NA
51677	A	NW_018658990.1	NA	NA
51679	A	NW_018658072.1	NA	NA
51681	A	NW_018658948.1	NA	NA
51682	A	NW_018657805.1	NA	NA
51683	A	NW_018661502.1	NA	NA
51684	A	NW_018662623.1	NA	NA
51685	A	NW_018661486.1	NA	NA
51686	A	NW_018658093.1	NA	NA
51687	A	NW_018658409.1	NA	NA
51688	A	NW_018659334.1	NA	NA
51689	A	NW_018658359.1	NA	NA
51690	A	NW_018657797.1	NA	NA
51691	A	NW_018657914.1	NA	NA
51692	A	NW_018661366.1	NA	NA
51693	A	NW_018659796.1	NA	NA
51694	A	NW_018658393.1	NA	NA
51695	A	NW_018677337.1	NA	NA
51696	A	NW_018658755.1	NA	NA
51697	A	NW_018657929.1	NA	NA
51698	A	NW_018658268.1	NA	NA
51699	A	NW_018659600.1	NA	NA
51700	A	NW_018657765.1	NA	NA
51702	A	NW_018660774.1	NA	NA
51703	A	NW_018659114.1	NA	NA
51704	A	NW_018659080.1	NA	NA
51705	A	NW_018658987.1	NA	NA
51706	A	NW_018668880.1	NA	NA
51707	A	NW_018658272.1	NA	NA
51708	A	NW_018659910.1	NA	NA
51709	A	NW_018661190.1	NA	NA
51710	A	NW_018658098.1	NA	NA
51711	A	NW_018660848.1	1	139.6
51712	A	NW_018658212.1	NA	NA
51714	A	NW_018658419.1	NA	NA
51715	A	NW_018658176.1	NA	NA
51716	A	NW_018658231.1	NA	NA
51717	A	NW_018658179.1	NA	NA
51718	A	NW_018665330.1	NA	NA
51720	A	NW_018660414.1	NA	NA
51721	A	NW_018658176.1	NA	NA
51722	A	NW_018658892.1	NA	NA
51723	A	NW_018660087.1	NA	NA
51724	A	NW_018661270.1	NA	NA
51725	A	NW_018657954.1	NA	NA
51726	A	NW_018658093.1	NA	NA
51727	A	NW_018659269.1	NA	NA
51728	A	NW_018658923.1	NA	NA
51729	A	NW_018657747.1	NA	NA
51730	A	NW_018657888.1	NA	NA
51731	A	NW_018658199.1	NA	NA
51732	A	NW_018659822.1	NA	NA
51733	A	NW_018658841.1	NA	NA
51734	A	NW_018658107.1	NA	NA
51735	A	NW_018657755.1	NA	NA
51736	A	NW_018659041.1	NA	NA
51737	A	NW_018658156.1	NA	NA
51738	A	NW_018662876.1	NA	NA
51739	A	NW_018668042.1	NA	NA
51740	A	NW_018657924.1	NA	NA
51741	A	NW_018657829.1	NA	NA
51742	A	NW_018658159.1	NA	NA
51743	A	NW_018658038.1	NA	NA
51744	A	NW_018665085.1	NA	NA
51745	A	NW_018658003.1	NA	NA
51746	A	NW_018658822.1	NA	NA
51747	A	NW_018657808.1	NA	NA
51749	A	NW_018657779.1	NA	NA
51750	A	NW_018657746.1	NA	NA
51751	A	NW_018660812.1	NA	NA
51752	A	NW_018658066.1	NA	NA
51753	A	NW_018660098.1	NA	NA
51754	A	NW_018658092.1	NA	NA
51755	A	NW_018660000.1	NA	NA
51756	A	NW_018658974.1	NA	NA
51757	A	NW_018657829.1	NA	NA
51758	A	NW_018659695.1	NA	NA
51759	A	NW_018658296.1	NA	NA
51760	A	NW_018659245.1	NA	NA
51761	A	NW_018667021.1	NA	NA
51762	A	NW_018657784.1	NA	NA
51763	A	NW_018661142.1	NA	NA
51764	A	NW_018658643.1	NA	NA
51765	A	NW_018659125.1	NA	NA
51766	A	NW_018657825.1	NA	NA
51767	A	NW_018658140.1	NA	NA
51768	A	NW_018658501.1	NA	NA
51769	A	NW_018659900.1	NA	NA
51770	A	NW_018659212.1	NA	NA
51771	A	NW_018658875.1	NA	NA
51772	A	NW_018658009.1	NA	NA
51773	A	NW_018660104.1	NA	NA
51774	A	NW_018657859.1	NA	NA
51775	A	NW_018658587.1	NA	NA
51776	A	NW_018658561.1	NA	NA
51777	A	NW_018657975.1	NA	NA
51778	A	NW_018657753.1	NA	NA
51779	A	NW_018659647.1	NA	NA
51780	A	NW_018661883.1	NA	NA
51781	A	NW_018667413.1	NA	NA
51782	A	NW_018657869.1	NA	NA
51783	A	NW_018660503.1	NA	NA
51784	A	NW_018661911.1	NA	NA
51785	A	NW_018657987.1	NA	NA
51786	A	NW_018657780.1	NA	NA
51787	A	NW_018658385.1	NA	NA
51788	A	NW_018657911.1	NA	NA
51789	A	NW_018657840.1	NA	NA
51790	A	NW_018657898.1	NA	NA
51791	A	NW_018663360.1	NA	NA
51792	A	NW_018657860.1	2	70.5
51794	A	NW_018657877.1	NA	NA
51795	A	NW_018659725.1	NA	NA
51796	A	NW_018659225.1	NA	NA
51798	A	NW_018657936.1	NA	NA
51799	A	NW_018661400.1	NA	NA
51800	A	NW_018659136.1	NA	NA
51801	A	NW_018662743.1	NA	NA
51802	A	NW_018657981.1	NA	NA
51803	A	NW_018660832.1	NA	NA
51804	A	NW_018658180.1	NA	NA
51805	A	NW_018659622.1	NA	NA
51806	A	NW_018657890.1	NA	NA
51807	A	NW_018657744.1	NA	NA
51808	A	NW_018659268.1	NA	NA
51809	A	NW_018658898.1	NA	NA
51810	A	NW_018657850.1	NA	NA
51811	A	NW_018658433.1	NA	NA
51812	A	NW_018662958.1	NA	NA
51813	A	NW_018658122.1	NA	NA
51814	A	NW_018658050.1	NA	NA
51815	A	NW_018657868.1	NA	NA
51816	A	NW_018659613.1	NA	NA
51817	A	NW_018662089.1	NA	NA
51818	A	NW_018658811.1	NA	NA
51819	A	NW_018658060.1	NA	NA
51821	A	NW_018661170.1	NA	NA
51822	A	NW_018658059.1	NA	NA
51823	A	NW_018660094.1	NA	NA
51824	A	NW_018662820.1	NA	NA
51825	A	NW_018658591.1	NA	NA
51826	A	NW_018658648.1	NA	NA
51828	A	NW_018657769.1	NA	NA
51829	A	NW_018659136.1	NA	NA
51830	A	NW_018658085.1	NA	NA
51831	A	NW_018659667.1	NA	NA
51832	A	NW_018659379.1	NA	NA
51834	A	NW_018660224.1	NA	NA
51835	A	NW_018660050.1	NA	NA
51836	A	NW_018657804.1	NA	NA
51838	A	NW_018657923.1	NA	NA
51839	A	NW_018675079.1	NA	NA
51840	A	NW_018657817.1	NA	NA
51841	A	NW_018657782.1	NA	NA
51842	A	NW_018658771.1	NA	NA
51843	A	NW_018666449.1	NA	NA
51844	A	NW_018657905.1	NA	NA
51845	A	NW_018657763.1	NA	NA
51846	A	NW_018658228.1	NA	NA
51847	A	NW_018659965.1	NA	NA
51848	A	NW_018658249.1	NA	NA
51849	A	NW_018658097.1	NA	NA
51850	A	NW_018657744.1	NA	NA
51851	A	NW_018658826.1	NA	NA
51853	A	NW_018658804.1	NA	NA
51856	A	NW_018657753.1	NA	NA
51857	A	NW_018658736.1	NA	NA
51858	A	NW_018659352.1	NA	NA
51859	A	NW_018657901.1	NA	NA
51860	A	NW_018657794.1	NA	NA
51861	A	NW_018657763.1	NA	NA
51862	A	NW_018664772.1	NA	NA
51863	A	NW_018658230.1	NA	NA
51864	A	NW_018659379.1	NA	NA
51865	A	NW_018661622.1	NA	NA
51866	A	NW_018657819.1	NA	NA
51867	A	NW_018708943.1	NA	NA
51868	A	NW_018658974.1	NA	NA
51869	A	NW_018704595.1	NA	NA
51870	A	NW_018658556.1	NA	NA
51871	A	NW_018657754.1	NA	NA
51873	A	NW_018659114.1	NA	NA
51874	A	NW_018657767.1	NA	NA
51875	A	NW_018661461.1	NA	NA
51876	A	NW_018659601.1	NA	NA
51877	A	NW_018673760.1	NA	NA
51878	A	NW_018663921.1	NA	NA
51879	A	NW_018657938.1	NA	NA
51880	A	NW_018657798.1	NA	NA
51881	A	NW_018660846.1	NA	NA
51882	A	NW_018657854.1	NA	NA
51883	A	NW_018659016.1	NA	NA
51884	A	NW_018660641.1	NA	NA
51885	A	NW_018657974.1	NA	NA
51886	A	NW_018658004.1	NA	NA
51887	A	NW_018659608.1	NA	NA
51888	A	NW_018663645.1	NA	NA
51889	A	NW_018658247.1	NA	NA
51890	A	NW_018659838.1	NA	NA
51891	A	NW_018657954.1	NA	NA
51892	A	NW_018658336.1	NA	NA
51893	A	NW_018659517.1	NA	NA
51894	A	NW_018657750.1	NA	NA
51895	A	NW_018658545.1	NA	NA
51896	A	NW_018663857.1	NA	NA
51897	A	NW_018704118.1	NA	NA
51898	A	NW_018658021.1	NA	NA
51900	A	NW_018661171.1	NA	NA
51901	A	NW_018658024.1	NA	NA
51902	A	NW_018658554.1	NA	NA
51903	A	NW_018658920.1	NA	NA
51904	A	NW_018658295.1	NA	NA
51905	A	NW_018657860.1	NA	NA
51906	A	NW_018658613.1	NA	NA
51907	A	NW_018659902.1	NA	NA
51908	A	NW_018657852.1	NA	NA
51909	A	NW_018662067.1	NA	NA
51910	A	NW_018666181.1	NA	NA
51911	A	NW_018659046.1	NA	NA
51912	A	NW_018658380.1	NA	NA
51914	A	NW_018660519.1	NA	NA
51915	A	NW_018658979.1	NA	NA
51916	A	NW_018657780.1	NA	NA
51917	A	NW_018658687.1	NA	NA
51918	A	NW_018659632.1	NA	NA
51919	A	NW_018692309.1	NA	NA
51920	A	NW_018657818.1	NA	NA
51921	A	NW_018658256.1	NA	NA
51922	A	NW_018657830.1	NA	NA
51923	A	NW_018659305.1	NA	NA
51924	A	NW_018660682.1	17	0
51925	A	NW_018657867.1	NA	NA
51926	A	NW_018658747.1	NA	NA
51927	A	NW_018657887.1	2	4
51928	A	NW_018658671.1	NA	NA
51929	A	NW_018660606.1	1	139.6
51930	A	NW_018660051.1	NA	NA
51931	A	NW_018658521.1	NA	NA
51932	A	NW_018658790.1	NA	NA
51933	A	NW_018661292.1	NA	NA
51934	A	NW_018657952.1	NA	NA
51935	A	NW_018658147.1	NA	NA
51936	A	NW_018657774.1	NA	NA
51937	A	NW_018658547.1	NA	NA
51938	A	NW_018657794.1	NA	NA
51939	A	NW_018662045.1	NA	NA
51941	A	NW_018659271.1	NA	NA
51942	A	NW_018659125.1	NA	NA
51943	A	NW_018657857.1	3	2.7
51944	A	NW_018659189.1	NA	NA
51945	A	NW_018659708.1	NA	NA
51946	A	NW_018657821.1	NA	NA
51947	A	NW_018658152.1	NA	NA
51948	A	NW_018661860.1	NA	NA
51949	A	NW_018657769.1	NA	NA
51950	A	NW_018658670.1	NA	NA
51951	A	NW_018657846.1	NA	NA
51952	A	NW_018657892.1	NA	NA
51953	A	NW_018659106.1	NA	NA
51954	A	NW_018658801.1	NA	NA
51955	A	NW_018657890.1	NA	NA
51956	A	NW_018658087.1	NA	NA
51957	A	NW_018659599.1	NA	NA
51958	A	NW_018657851.1	NA	NA
51959	A	NW_018658588.1	NA	NA
51960	A	NW_018658050.1	NA	NA
51961	A	NW_018658278.1	NA	NA
51962	A	NW_018657822.1	NA	NA
51963	A	NW_018659748.1	NA	NA
51964	A	NW_018657814.1	NA	NA
51966	A	NW_018668071.1	NA	NA
51967	A	NW_018661201.1	NA	NA
51968	A	NW_018658018.1	NA	NA
51969	A	NW_018657792.1	NA	NA
51970	A	NW_018658711.1	NA	NA
51971	A	NW_018660098.1	NA	NA
51972	A	NW_018657853.1	NA	NA
51975	A	NW_018657816.1	NA	NA
51976	A	NW_018658868.1	NA	NA
51977	A	NW_018660899.1	NA	NA
51978	A	NW_018658967.1	NA	NA
51979	A	NW_018658708.1	NA	NA
51980	A	NW_018657959.1	NA	NA
51981	A	NW_018672328.1	NA	NA
51982	A	NW_018666268.1	NA	NA
51983	A	NW_018658467.1	NA	NA
51984	A	*	NA	NA
51985	A	NW_018699162.1	NA	NA
51986	A	NW_018704900.1	NA	NA
51987	A	NW_018657780.1	NA	NA
51988	A	NW_018658288.1	NA	NA
51989	A	NW_018658511.1	NA	NA
51990	A	NW_018657744.1	NA	NA
51991	A	NW_018658115.1	NA	NA
51992	A	NW_018659106.1	NA	NA
51993	A	NW_018660622.1	NA	NA
51994	A	NW_018658435.1	NA	NA
51995	A	NW_018657855.1	NA	NA
51996	A	NW_018657758.1	NA	NA
51997	A	NW_018658429.1	NA	NA
51998	A	NW_018658684.1	NA	NA
52000	A	NW_018657970.1	NA	NA
52001	A	NW_018657991.1	NA	NA
52002	A	NW_018657785.1	NA	NA
52003	A	NW_018689780.1	NA	NA
52004	A	*	NA	NA
52005	A	NW_018686958.1	NA	NA
52006	A	NW_018657809.1	NA	NA
52007	A	NW_018658141.1	NA	NA
52008	A	NW_018659883.1	NA	NA
52009	A	NW_018658936.1	NA	NA
52010	A	NW_018658185.1	NA	NA
52011	A	NW_018658345.1	NA	NA
52012	A	NW_018658285.1	NA	NA
52013	A	NW_018659126.1	NA	NA
52014	A	NW_018657749.1	19	0
52015	A	NW_018658110.1	NA	NA
52016	A	NW_018657751.1	NA	NA
52017	A	NW_018657973.1	NA	NA
52018	A	NW_018700575.1	NA	NA
52019	A	NW_018658104.1	NA	NA
52020	A	NW_018673601.1	NA	NA
52021	A	NW_018662292.1	NA	NA
52022	A	NW_018657995.1	NA	NA
52023	A	NW_018665849.1	NA	NA
52024	A	NW_018659120.1	NA	NA
52025	A	NW_018658909.1	NA	NA
52026	A	NW_018657747.1	NA	NA
52027	A	NW_018684656.1	NA	NA
52029	A	NW_018658127.1	NA	NA
52030	A	NW_018669148.1	NA	NA
52031	A	NW_018658275.1	NA	NA
52032	A	NW_018658374.1	2	94.4
52033	A	NW_018657984.1	NA	NA
52034	A	NW_018658670.1	NA	NA
52035	A	NW_018657777.1	NA	NA
52036	A	NW_018658288.1	NA	NA
52037	A	NW_018658510.1	NA	NA
52038	A	*	NA	NA
52039	A	NW_018659880.1	NA	NA
52041	A	NW_018657813.1	NA	NA
52042	A	NW_018675247.1	NA	NA
52043	A	NW_018658961.1	NA	NA
52044	A	NW_018657770.1	NA	NA
52045	A	NW_018658697.1	NA	NA
52046	A	NW_018659444.1	NA	NA
52047	A	NW_018658191.1	NA	NA
52048	A	NW_018658766.1	NA	NA
52049	A	NW_018657901.1	NA	NA
52050	A	NW_018658148.1	NA	NA
52052	A	NW_018657903.1	NA	NA
52053	A	NW_018658028.1	NA	NA
52054	A	NW_018657792.1	NA	NA
52055	A	NW_018658386.1	NA	NA
52056	A	NW_018659595.1	NA	NA
52057	A	NW_018660427.1	NA	NA
52058	A	NW_018659024.1	NA	NA
52059	A	NW_018658904.1	NA	NA
52060	A	NW_018658009.1	NA	NA
52061	A	NW_018659046.1	NA	NA
52062	A	NW_018659750.1	NA	NA
52063	A	NW_018657754.1	NA	NA
52064	A	NW_018658135.1	2	72
52065	A	NW_018665439.1	NA	NA
52066	A	NW_018680610.1	NA	NA
52067	A	NW_018658845.1	NA	NA
52068	A	NW_018659464.1	NA	NA
52069	A	NW_018658078.1	NA	NA
52070	A	NW_018657744.1	NA	NA
52071	A	NW_018658029.1	NA	NA
52072	A	NW_018660303.1	NA	NA
52073	A	NW_018657841.1	NA	NA
52074	A	NW_018660203.1	NA	NA
52076	A	NW_018659170.1	NA	NA
52077	A	NW_018658094.1	NA	NA
52078	A	NW_018658180.1	NA	NA
52079	A	NW_018665382.1	NA	NA
52080	A	NW_018658227.1	NA	NA
52081	A	NW_018658930.1	NA	NA
52083	A	NW_018658592.1	NA	NA
52084	A	NW_018658500.1	NA	NA
52085	A	NW_018659392.1	NA	NA
52086	A	NW_018659669.1	NA	NA
52087	A	NW_018657903.1	NA	NA
52088	A	NW_018658764.1	NA	NA
52089	A	NW_018657816.1	NA	NA
52090	A	NW_018658453.1	NA	NA
52091	A	NW_018659359.1	NA	NA
52092	A	NW_018669440.1	NA	NA
52094	A	NW_018658606.1	NA	NA
52095	A	NW_018658214.1	NA	NA
52096	A	NW_018658566.1	NA	NA
52097	A	NW_018658079.1	NA	NA
52098	A	NW_018669084.1	NA	NA
52099	A	NW_018658448.1	NA	NA
52100	A	NW_018657779.1	NA	NA
52101	A	NW_018658035.1	NA	NA
52102	A	NW_018658702.1	NA	NA
52103	A	NW_018660366.1	NA	NA
52104	A	NW_018657941.1	NA	NA
52106	A	NW_018658067.1	NA	NA
52107	A	NW_018658978.1	NA	NA
52109	A	NW_018657941.1	NA	NA
52110	A	NW_018657788.1	NA	NA
52111	A	NW_018658194.1	NA	NA
52112	A	NW_018657822.1	NA	NA
52113	A	NW_018657755.1	NA	NA
52115	A	NW_018657813.1	NA	NA
52116	A	NW_018679002.1	NA	NA
52117	A	NW_018658935.1	NA	NA
52118	A	NW_018665303.1	NA	NA
52119	A	NW_018658690.1	NA	NA
52120	A	NW_018657933.1	2	10.7
52121	A	NW_018658412.1	NA	NA
52122	A	NW_018696136.1	NA	NA
52123	A	NW_018661249.1	NA	NA
52124	A	NW_018658624.1	NA	NA
52125	A	NW_018658025.1	NA	NA
52126	A	NW_018657920.1	NA	NA
52127	A	NW_018658906.1	NA	NA
52128	A	NW_018658178.1	NA	NA
52129	A	NW_018658356.1	NA	NA
52130	A	NW_018657778.1	NA	NA
52131	A	NW_018659175.1	1	143.6
52132	A	NW_018662798.1	NA	NA
52133	A	NW_018659213.1	NA	NA
52134	A	NW_018661296.1	NA	NA
52135	A	NW_018658133.1	NA	NA
52136	A	NW_018657959.1	NA	NA
52137	A	NW_018658523.1	NA	NA
52138	A	NW_018657750.1	NA	NA
52139	A	NW_018657872.1	NA	NA
52140	A	NW_018664006.1	NA	NA
52141	A	NW_018658712.1	NA	NA
52142	A	NW_018660498.1	NA	NA
52143	A	NW_018660054.1	NA	NA
52144	A	NW_018658826.1	NA	NA
52145	A	NW_018659674.1	NA	NA
52146	A	NW_018664975.1	NA	NA
52147	A	NW_018658283.1	NA	NA
52148	A	NW_018658133.1	NA	NA
52149	A	NW_018659721.1	NA	NA
52150	A	NW_018660176.1	NA	NA
52151	A	NW_018659322.1	NA	NA
52152	A	NW_018658262.1	NA	NA
52153	A	NW_018658380.1	NA	NA
52154	A	NW_018664306.1	NA	NA
52155	A	NW_018684913.1	NA	NA
52156	A	NW_018658049.1	NA	NA
52158	A	NW_018658313.1	NA	NA
52159	A	NW_018658424.1	NA	NA
52160	A	NW_018657782.1	NA	NA
52161	A	NW_018657799.1	NA	NA
52162	A	NW_018657838.1	NA	NA
52163	A	NW_018661765.1	NA	NA
52164	A	NW_018658124.1	NA	NA
52165	A	NW_018703644.1	NA	NA
52166	A	NW_018659008.1	NA	NA
52167	A	NW_018658040.1	NA	NA
52168	A	NW_018676917.1	NA	NA
52169	A	NW_018658080.1	NA	NA
52170	A	NW_018657976.1	NA	NA
52171	A	NW_018662429.1	NA	NA
52172	A	NW_018658872.1	NA	NA
52173	A	NW_018657811.1	NA	NA
52174	A	NW_018658033.1	NA	NA
52175	A	NW_018658601.1	NA	NA
52176	A	NW_018662427.1	NA	NA
52177	A	NW_018657878.1	NA	NA
52178	A	NW_018662864.1	NA	NA
52179	A	NW_018665661.1	NA	NA
52180	A	NW_018674414.1	NA	NA
52181	A	NW_018657938.1	NA	NA
52182	A	NW_018658758.1	NA	NA
52183	A	NW_018658633.1	NA	NA
52184	A	NW_018661110.1	NA	NA
52185	A	NW_018659188.1	NA	NA
52186	A	NW_018658033.1	NA	NA
52187	A	NW_018657875.1	NA	NA
52188	A	NW_018659406.1	NA	NA
52189	A	NW_018657752.1	NA	NA
52190	A	NW_018659029.1	NA	NA
52191	A	NW_018657848.1	NA	NA
52194	A	NW_018658292.1	NA	NA
52195	A	NW_018658372.1	NA	NA
52196	A	NW_018657842.1	NA	NA
52197	A	NW_018664736.1	NA	NA
52198	A	NW_018658423.1	NA	NA
52199	A	NW_018662141.1	NA	NA
52200	A	NW_018658079.1	NA	NA
52201	A	NW_018661653.1	NA	NA
52202	A	NW_018659478.1	NA	NA
52203	A	NW_018661884.1	NA	NA
52205	A	NW_018657833.1	NA	NA
52206	A	*	NA	NA
52207	A	NW_018660931.1	NA	NA
52208	A	NW_018657935.1	NA	NA
52209	A	NW_018658100.1	NA	NA
52210	A	NW_018660087.1	NA	NA
52211	A	NW_018658419.1	NA	NA
52212	A	NW_018657933.1	NA	NA
52213	A	NW_018658196.1	NA	NA
52214	A	NW_018658418.1	NA	NA
52215	A	NW_018658070.1	NA	NA
52216	A	NW_018660074.1	NA	NA
52217	A	NW_018658541.1	NA	NA
52218	A	NW_018657811.1	NA	NA
52219	A	NW_018660677.1	NA	NA
52221	A	NW_018657748.1	NA	NA
52222	A	NW_018658120.1	NA	NA
52223	A	NW_018658597.1	NA	NA
52224	A	NW_018658010.1	NA	NA
52225	A	NW_018663163.1	NA	NA
52226	A	NW_018664004.1	NA	NA
52227	A	NW_018657743.1	NA	NA
52228	A	NW_018658230.1	NA	NA
52229	A	NW_018662580.1	NA	NA
52230	A	NW_018658145.1	NA	NA
52231	A	NW_018657904.1	NA	NA
52233	A	NW_018663643.1	NA	NA
52234	A	NW_018667513.1	NA	NA
52235	A	NW_018659390.1	NA	NA
52236	A	NW_018657750.1	NA	NA
52237	A	NW_018677361.1	NA	NA
52238	A	NW_018659473.1	NA	NA
52239	A	NW_018658981.1	NA	NA
52240	A	NW_018657811.1	NA	NA
52241	A	NW_018657757.1	NA	NA
52242	A	NW_018661662.1	NA	NA
52243	A	NW_018658510.1	NA	NA
52244	A	NW_018658479.1	NA	NA
52245	A	NW_018658707.1	NA	NA
52246	A	NW_018657828.1	NA	NA
52247	A	NW_018658850.1	NA	NA
52248	A	NW_018659913.1	NA	NA
52249	A	NW_018657892.1	NA	NA
52250	A	NW_018657779.1	NA	NA
52251	A	NW_018699347.1	NA	NA
52252	A	NW_018657940.1	NA	NA
52253	A	NW_018658398.1	NA	NA
52254	A	NW_018668300.1	NA	NA
52255	A	NW_018665745.1	NA	NA
52256	A	NW_018658133.1	NA	NA
52257	A	NW_018658188.1	NA	NA
52258	A	NW_018658518.1	NA	NA
52259	A	NW_018657795.1	NA	NA
52260	A	NW_018658466.1	NA	NA
52261	A	NW_018658981.1	NA	NA
52262	A	NW_018658021.1	NA	NA
52263	A	NW_018658846.1	NA	NA
52264	A	NW_018658550.1	NA	NA
52265	A	NW_018657829.1	NA	NA
52266	A	NW_018658688.1	NA	NA
52267	A	NW_018658097.1	NA	NA
52268	A	NW_018657984.1	NA	NA
52269	A	NW_018658487.1	NA	NA
52270	A	NW_018658804.1	NA	NA
52271	A	NW_018657911.1	NA	NA
52272	A	NW_018660246.1	NA	NA
52273	A	NW_018663907.1	NA	NA
52274	A	NW_018657975.1	NA	NA
52276	A	NW_018660891.1	NA	NA
52277	A	NW_018658016.1	NA	NA
52278	A	NW_018664956.1	NA	NA
52279	A	NW_018669452.1	NA	NA
52280	A	NW_018658046.1	NA	NA
52281	A	NW_018658611.1	NA	NA
52282	A	NW_018658173.1	NA	NA
52283	A	NW_018664595.1	7	20.7
52284	A	NW_018666173.1	NA	NA
52285	A	NW_018658551.1	9	64.8
52286	A	NW_018660355.1	NA	NA
52287	A	NW_018662641.1	NA	NA
52290	A	NW_018658660.1	NA	NA
52291	A	NW_018657953.1	NA	NA
52292	A	NW_018659405.1	NA	NA
52293	A	NW_018662960.1	NA	NA
52294	A	NW_018657775.1	NA	NA
52295	A	NW_018658674.1	NA	NA
52296	A	NW_018658257.1	NA	NA
52297	A	NW_018660017.1	NA	NA
52298	A	NW_018661018.1	NA	NA
52299	A	NW_018658598.1	NA	NA
52300	A	NW_018658328.1	NA	NA
52301	A	NW_018660924.1	NA	NA
52302	A	NW_018658128.1	NA	NA
52303	A	NW_018659640.1	NA	NA
52304	A	NW_018658322.1	NA	NA
52305	A	NW_018657789.1	NA	NA
52306	A	NW_018658894.1	NA	NA
52307	A	NW_018658584.1	NA	NA
52308	A	NW_018658741.1	NA	NA
52309	A	NW_018657986.1	NA	NA
52310	A	NW_018657821.1	NA	NA
52311	A	NW_018658064.1	NA	NA
52312	A	NW_018671476.1	NA	NA
52313	A	NW_018657931.1	NA	NA
52314	A	NW_018658949.1	NA	NA
52315	A	NW_018657744.1	NA	NA
52316	A	NW_018661681.1	10	20.9
52317	A	NW_018658109.1	NA	NA
52318	A	NW_018658612.1	NA	NA
52319	A	NW_018658184.1	NA	NA
52320	A	NW_018660534.1	NA	NA
52321	A	NW_018658667.1	NA	NA
52322	A	NW_018659729.1	NA	NA
52323	A	NW_018665336.1	NA	NA
52324	A	NW_018658464.1	NA	NA
52325	A	NW_018657759.1	NA	NA
52326	A	NW_018660186.1	NA	NA
52327	A	NW_018660242.1	NA	NA
52328	A	NW_018659559.1	NA	NA
52329	A	NW_018660530.1	NA	NA
52330	A	NW_018657871.1	NA	NA
52331	A	NW_018661712.1	NA	NA
52332	A	NW_018658360.1	NA	NA
52333	A	NW_018658330.1	NA	NA
52334	A	NW_018657996.1	NA	NA
52335	A	NW_018657771.1	NA	NA
52336	A	NW_018658246.1	NA	NA
52337	A	NW_018658044.1	NA	NA
52339	A	NW_018660407.1	NA	NA
52340	A	NW_018670286.1	NA	NA
52341	A	NW_018658066.1	NA	NA
52342	A	NW_018657755.1	NA	NA
52343	A	NW_018658040.1	NA	NA
52345	A	NW_018662624.1	NA	NA
52346	A	NW_018659490.1	NA	NA
52347	A	NW_018658655.1	NA	NA
52348	A	NW_018659789.1	NA	NA
52349	A	NW_018663432.1	NA	NA
52350	A	NW_018661169.1	NA	NA
52351	A	NW_018659603.1	NA	NA
52352	A	NW_018658467.1	NA	NA
52353	A	NW_018657747.1	NA	NA
52354	A	NW_018657850.1	NA	NA
52355	A	NW_018660953.1	NA	NA
52356	A	NW_018662248.1	NA	NA
52357	A	NW_018658830.1	NA	NA
52358	A	NW_018661610.1	NA	NA
52359	A	NW_018657749.1	NA	NA
52360	A	NW_018657794.1	NA	NA
52361	A	NW_018658389.1	NA	NA
52362	A	NW_018658418.1	NA	NA
52363	A	NW_018657906.1	NA	NA
52364	A	NW_018657791.1	NA	NA
52365	A	NW_018664432.1	NA	NA
52366	A	NW_018658006.1	NA	NA
52367	A	NW_018657921.1	NA	NA
52368	A	NW_018657928.1	NA	NA
52369	A	NW_018658034.1	NA	NA
52370	A	NW_018660283.1	NA	NA
52372	A	NW_018659472.1	NA	NA
52373	A	NW_018676179.1	NA	NA
52375	A	NW_018657942.1	NA	NA
52376	A	NW_018658374.1	NA	NA
52377	A	NW_018657850.1	NA	NA
52378	A	NW_018661993.1	NA	NA
52380	A	NW_018658056.1	NA	NA
52381	A	NW_018658236.1	NA	NA
52382	A	NW_018660912.1	NA	NA
52383	A	NW_018657963.1	NA	NA
52384	A	NW_018657996.1	NA	NA
52385	A	NW_018659756.1	NA	NA
52386	A	NW_018661393.1	NA	NA
52387	A	NW_018663991.1	NA	NA
52388	A	NW_018658158.1	NA	NA
52389	A	NW_018657864.1	NA	NA
52390	A	NW_018658033.1	NA	NA
52392	A	NW_018658662.1	NA	NA
52393	A	NW_018699642.1	NA	NA
52395	A	NW_018726141.1	NA	NA
52397	A	NW_018658005.1	NA	NA
52399	A	NW_018658140.1	NA	NA
52400	A	NW_018659689.1	NA	NA
52401	A	NW_018658338.1	NA	NA
52402	A	NW_018658832.1	NA	NA
52403	A	NW_018658566.1	NA	NA
52404	A	NW_018660148.1	NA	NA
52405	A	NW_018657751.1	NA	NA
52406	A	NW_018658472.1	NA	NA
52407	A	NW_018659115.1	NA	NA
52408	A	NW_018658242.1	NA	NA
52409	A	NW_018657814.1	NA	NA
52410	A	NW_018660085.1	NA	NA
52411	A	NW_018670016.1	NA	NA
52413	A	NW_018657756.1	NA	NA
52414	A	NW_018657755.1	NA	NA
52415	A	NW_018658859.1	NA	NA
52416	A	NW_018665230.1	NA	NA
52418	A	NW_018657799.1	5	87.2
52419	A	NW_018661316.1	NA	NA
52420	A	NW_018658702.1	NA	NA
52421	A	NW_018659617.1	NA	NA
52422	A	NW_018658814.1	NA	NA
52423	A	NW_018657750.1	NA	NA
52424	A	NW_018657756.1	NA	NA
52425	A	NW_018660977.1	NA	NA
52426	A	*	NA	NA
52427	A	NW_018657753.1	NA	NA
52428	A	NW_018657767.1	NA	NA
52429	A	NW_018663116.1	NA	NA
52430	A	NW_018657781.1	NA	NA
52431	A	NW_018658704.1	NA	NA
52432	A	NW_018658320.1	NA	NA
52433	A	NW_018662095.1	NA	NA
52434	A	NW_018659001.1	NA	NA
52435	A	NW_018657780.1	NA	NA
52436	A	NW_018660375.1	NA	NA
52437	A	NW_018658206.1	NA	NA
52438	A	NW_018658069.1	NA	NA
52439	A	NW_018658099.1	NA	NA
52440	A	NW_018661752.1	NA	NA
52441	A	NW_018659708.1	NA	NA
52442	A	NW_018659623.1	NA	NA
52443	A	NW_018658027.1	NA	NA
52444	A	NW_018657910.1	NA	NA
52445	A	NW_018657744.1	NA	NA
52446	A	NW_018657927.1	NA	NA
52447	A	NW_018657838.1	NA	NA
52448	A	NW_018658731.1	NA	NA
52449	A	NW_018658072.1	NA	NA
52450	A	NW_018657897.1	NA	NA
52451	A	NW_018659658.1	NA	NA
52452	A	NW_018677743.1	NA	NA
52454	A	NW_018659921.1	NA	NA
52455	A	NW_018657753.1	NA	NA
52456	A	NW_018661936.1	NA	NA
52457	A	NW_018657765.1	NA	NA
52458	A	NW_018658038.1	NA	NA
52459	A	NW_018658649.1	NA	NA
52460	A	NW_018668961.1	NA	NA
52461	A	NW_018657753.1	NA	NA
52462	A	NW_018657797.1	18	4.3
52463	A	NW_018665256.1	NA	NA
52464	A	NW_018663475.1	NA	NA
52465	A	NW_018660464.1	NA	NA
52466	A	NW_018659042.1	NA	NA
52467	A	NW_018658097.1	NA	NA
52468	A	NW_018662293.1	NA	NA
52470	A	NW_018667184.1	NA	NA
52471	A	NW_018658683.1	NA	NA
52472	A	NW_018659639.1	NA	NA
52473	A	NW_018658517.1	NA	NA
52474	A	NW_018658023.1	NA	NA
52475	A	NW_018658005.1	5	76.5
52476	A	NW_018658216.1	NA	NA
52477	A	NW_018658373.1	NA	NA
52478	A	NW_018657936.1	NA	NA
52479	A	NW_018659926.1	NA	NA
52480	A	NW_018658113.1	NA	NA
52481	A	NW_018659406.1	NA	NA
52482	A	NW_018657909.1	NA	NA
52483	A	NW_018658456.1	NA	NA
52484	A	NW_018658266.1	NA	NA
52485	A	NW_018660707.1	NA	NA
52486	A	NW_018658055.1	NA	NA
52487	A	NW_018658527.1	NA	NA
52488	A	NW_018664703.1	NA	NA
52489	A	NW_018657760.1	NA	NA
52490	A	NW_018659005.1	NA	NA
52492	A	NW_018658560.1	NA	NA
52493	A	NW_018658664.1	NA	NA
52494	A	NW_018659442.1	17	3
52495	A	NW_018657795.1	NA	NA
52496	A	NW_018660245.1	NA	NA
52497	A	NW_018657748.1	NA	NA
52498	A	NW_018658579.1	NA	NA
52499	A	NW_018659040.1	NA	NA
52500	A	NW_018659740.1	NA	NA
52501	A	NW_018658040.1	NA	NA
52502	A	NW_018658810.1	NA	NA
52503	A	NW_018659512.1	NA	NA
52504	A	NW_018671702.1	NA	NA
52505	A	NW_018659856.1	NA	NA
52506	A	NW_018658594.1	NA	NA
52507	A	NW_018658764.1	NA	NA
52508	A	NW_018658801.1	NA	NA
52509	A	NW_018660703.1	NA	NA
52510	A	NW_018657798.1	NA	NA
52511	A	NW_018658915.1	NA	NA
52513	A	NW_018660467.1	NA	NA
52514	A	NW_018659088.1	NA	NA
52515	A	NW_018663374.1	NA	NA
52516	A	NW_018658446.1	NA	NA
52517	A	NW_018662139.1	NA	NA
52518	A	NW_018658117.1	NA	NA
52519	A	NW_018662320.1	NA	NA
52520	A	NW_018659952.1	NA	NA
52521	A	NW_018657761.1	NA	NA
52522	A	NW_018657777.1	NA	NA
52523	A	NW_018657763.1	NA	NA
52524	A	NW_018662915.1	NA	NA
52525	A	NW_018658260.1	NA	NA
52526	A	NW_018657744.1	NA	NA
52527	A	NW_018658730.1	NA	NA
52528	A	NW_018658342.1	NA	NA
52529	A	NW_018658022.1	NA	NA
52530	A	NW_018657826.1	NA	NA
52531	A	NW_018657861.1	NA	NA
52532	A	NW_018660626.1	NA	NA
52533	A	NW_018658381.1	NA	NA
52534	A	NW_018661469.1	NA	NA
52535	A	NW_018683007.1	8	33.8
52536	A	NW_018659568.1	NA	NA
52537	A	NW_018657798.1	NA	NA
52538	A	NW_018657871.1	NA	NA
52539	A	NW_018657798.1	NA	NA
52540	A	NW_018657835.1	NA	NA
52541	A	NW_018658323.1	NA	NA
52542	A	NW_018658795.1	NA	NA
52543	A	NW_018659176.1	NA	NA
52544	A	NW_018657802.1	NA	NA
52545	A	NW_018679344.1	NA	NA
52546	A	NW_018659250.1	NA	NA
52547	A	NW_018661037.1	NA	NA
52548	A	NW_018658184.1	NA	NA
52549	A	NW_018657771.1	NA	NA
52550	A	NW_018658530.1	NA	NA
52551	A	NW_018660100.1	NA	NA
52552	A	NW_018658203.1	NA	NA
52553	A	NW_018657912.1	NA	NA
52554	A	NW_018657947.1	NA	NA
52555	A	NW_018657932.1	NA	NA
52556	A	NW_018673148.1	NA	NA
52557	A	NW_018658474.1	NA	NA
52558	A	NW_018661538.1	NA	NA
52559	A	NW_018674122.1	NA	NA
52560	A	NW_018658482.1	NA	NA
52561	A	NW_018659897.1	NA	NA
52562	A	NW_018658109.1	NA	NA
52563	A	NW_018657776.1	NA	NA
52564	A	NW_018658754.1	NA	NA
52566	A	NW_018657915.1	NA	NA
52567	A	NW_018657971.1	NA	NA
52568	A	NW_018657789.1	NA	NA
52569	A	NW_018659242.1	NA	NA
52570	A	NW_018657762.1	NA	NA
52571	A	NW_018661343.1	NA	NA
52572	A	NW_018658237.1	NA	NA
52573	A	NW_018657748.1	NA	NA
52574	A	NW_018657744.1	NA	NA
52575	A	NW_018657766.1	NA	NA
52576	A	NW_018658787.1	NA	NA
52577	A	NW_018684755.1	NA	NA
52578	A	NW_018657854.1	NA	NA
52579	A	NW_018659099.1	NA	NA
52580	A	NW_018659444.1	NA	NA
52581	A	NW_018659995.1	NA	NA
52582	A	NW_018659621.1	NA	NA
52583	A	NW_018657757.1	NA	NA
52584	A	NW_018659631.1	NA	NA
52585	A	NW_018679746.1	NA	NA
52586	A	NW_018658011.1	NA	NA
52587	A	NW_018658188.1	NA	NA
52588	A	NW_018658478.1	NA	NA
52589	A	NW_018669499.1	NA	NA
52590	A	NW_018659478.1	NA	NA
52591	A	NW_018657964.1	NA	NA
52592	A	NW_018682934.1	NA	NA
52593	A	NW_018658355.1	NA	NA
52594	A	NW_018658791.1	NA	NA
52595	A	NW_018663458.1	NA	NA
52596	A	NW_018671907.1	NA	NA
52597	A	NW_018658170.1	NA	NA
52598	A	NW_018657744.1	NA	NA
52599	A	NW_018662637.1	NA	NA
52600	A	NW_018661028.1	NA	NA
52601	A	NW_018660138.1	NA	NA
52602	A	NW_018658006.1	NA	NA
52603	A	NW_018658182.1	NA	NA
52604	A	NW_018658706.1	NA	NA
52605	A	NW_018687995.1	NA	NA
52606	A	NW_018658211.1	NA	NA
52607	A	NW_018660549.1	NA	NA
52608	A	NW_018658177.1	NA	NA
52609	A	NW_018671444.1	NA	NA
52610	A	NW_018658128.1	NA	NA
52611	A	NW_018657753.1	NA	NA
52612	A	NW_018657817.1	NA	NA
52613	A	NW_018658426.1	NA	NA
52614	A	NW_018657755.1	NA	NA
52615	A	NW_018658045.1	NA	NA
52616	A	NW_018658765.1	NA	NA
52617	A	NW_018658207.1	NA	NA
52618	A	NW_018659325.1	NA	NA
52619	A	NW_018658562.1	NA	NA
52620	A	NW_018658176.1	NA	NA
52621	A	NW_018659124.1	NA	NA
52623	A	NW_018658265.1	NA	NA
52624	A	NW_018657750.1	NA	NA
52625	A	NW_018658078.1	NA	NA
52626	A	NW_018657963.1	NA	NA
52627	A	NW_018657790.1	NA	NA
52628	A	NW_018657800.1	NA	NA
52629	A	NW_018658548.1	NA	NA
52630	A	NW_018660919.1	NA	NA
52631	A	NW_018660271.1	NA	NA
52632	A	NW_018657765.1	NA	NA
52633	A	NW_018658036.1	NA	NA
52634	A	NW_018657812.1	NA	NA
52635	A	NW_018658615.1	NA	NA
52636	A	NW_018658435.1	NA	NA
52637	A	NW_018658671.1	NA	NA
52638	A	NW_018657942.1	NA	NA
52639	A	NW_018658948.1	NA	NA
52640	A	NW_018660476.1	NA	NA
52641	A	NW_018657747.1	NA	NA
52642	A	NW_018658061.1	NA	NA
52643	A	NW_018658178.1	NA	NA
52644	A	NW_018662789.1	NA	NA
52645	A	NW_018658524.1	NA	NA
52646	A	NW_018657915.1	NA	NA
52647	A	NW_018657777.1	NA	NA
52648	A	NW_018657784.1	NA	NA
52649	A	NW_018658397.1	NA	NA
52650	A	NW_018658684.1	NA	NA
52651	A	NW_018660840.1	NA	NA
52653	A	NW_018657923.1	NA	NA
52654	A	NW_018659322.1	NA	NA
52655	A	NW_018658767.1	NA	NA
52656	A	NW_018658898.1	NA	NA
52657	A	NW_018659451.1	NA	NA
52658	A	NW_018660651.1	NA	NA
52659	A	NW_018657799.1	NA	NA
52660	A	NW_018660040.1	NA	NA
52661	A	NW_018657880.1	NA	NA
52663	A	NW_018659314.1	NA	NA
52664	A	NW_018665047.1	NA	NA
52665	A	NW_018658356.1	NA	NA
52666	A	NW_018658426.1	NA	NA
52667	A	NW_018659588.1	NA	NA
52668	A	NW_018659172.1	NA	NA
52669	A	NW_018658042.1	NA	NA
52670	A	NW_018664143.1	NA	NA
52671	A	NW_018657913.1	NA	NA
52672	A	NW_018658819.1	NA	NA
52673	A	NW_018659338.1	NA	NA
52674	A	NW_018659863.1	NA	NA
52675	A	NW_018657980.1	NA	NA
52676	A	NW_018659852.1	NA	NA
52677	A	NW_018657790.1	NA	NA
52678	A	NW_018658666.1	NA	NA
52679	A	NW_018661362.1	NA	NA
52680	A	NW_018657875.1	NA	NA
52681	A	NW_018658474.1	NA	NA
52682	A	NW_018659545.1	NA	NA
52683	A	NW_018657831.1	NA	NA
52684	A	NW_018658325.1	NA	NA
52685	A	NW_018657795.1	NA	NA
52686	A	NW_018657906.1	NA	NA
52687	A	NW_018660248.1	NA	NA
52688	A	NW_018658294.1	NA	NA
52689	A	NW_018658466.1	NA	NA
52690	A	NW_018657772.1	NA	NA
52691	A	NW_018657882.1	NA	NA
52692	A	NW_018661281.1	NA	NA
52693	A	NW_018657787.1	NA	NA
52694	A	NW_018658608.1	NA	NA
52695	A	NW_018670430.1	NA	NA
52696	A	NW_018659236.1	NA	NA
52697	A	NW_018659903.1	NA	NA
52700	A	NW_018658411.1	NA	NA
52701	A	NW_018658435.1	NA	NA
52702	A	NW_018669756.1	NA	NA
52703	A	NW_018659923.1	NA	NA
52704	A	NW_018657780.1	NA	NA
52705	A	NW_018663986.1	NA	NA
52706	A	NW_018658825.1	NA	NA
52707	A	NW_018657895.1	6	41.7
52708	A	NW_018660539.1	NA	NA
52709	A	NW_018657870.1	NA	NA
52710	A	NW_018658068.1	NA	NA
52711	A	NW_018658260.1	NA	NA
52712	A	*	NA	NA
52713	A	NW_018658491.1	NA	NA
52714	A	NW_018661992.1	NA	NA
52715	A	NW_018665448.1	NA	NA
52716	A	NW_018657786.1	NA	NA
52717	A	NW_018657980.1	NA	NA
52718	A	NW_018659934.1	NA	NA
52719	A	NW_018657943.1	NA	NA
52720	A	NW_018666806.1	NA	NA
52721	A	NW_018659177.1	NA	NA
52722	A	NW_018659840.1	NA	NA
52723	A	NW_018660307.1	NA	NA
52724	A	NW_018658283.1	NA	NA
52725	A	NW_018658396.1	NA	NA
52726	A	NW_018658130.1	NA	NA
52727	A	NW_018657995.1	NA	NA
52728	A	NW_018659518.1	NA	NA
52731	A	NW_018657856.1	NA	NA
52732	A	NW_018657797.1	18	4.3
52733	A	NW_018658022.1	NA	NA
52734	A	NW_018658207.1	NA	NA
52736	A	NW_018657942.1	NA	NA
52737	A	NW_018661849.1	NA	NA
52738	A	NW_018670300.1	NA	NA
52739	A	NW_018657877.1	NA	NA
52740	A	NW_018658719.1	NA	NA
52741	A	NW_018658288.1	NA	NA
52742	A	NW_018658443.1	NA	NA
52743	A	NW_018660228.1	NA	NA
52744	A	NW_018658056.1	NA	NA
52745	A	NW_018659265.1	NA	NA
52746	A	NW_018660193.1	NA	NA
52747	A	NW_018658174.1	NA	NA
52748	A	NW_018660750.1	NA	NA
52749	A	NW_018659462.1	NA	NA
52750	A	NW_018657748.1	NA	NA
52751	A	NW_018659212.1	NA	NA
52752	A	NW_018657974.1	NA	NA
52753	A	NW_018657952.1	NA	NA
52754	A	NW_018658177.1	NA	NA
52755	A	NW_018659848.1	NA	NA
52757	A	NW_018657862.1	NA	NA
52758	A	NW_018657925.1	NA	NA
52759	A	NW_018659988.1	NA	NA
52760	A	NW_018665527.1	NA	NA
52761	A	NW_018663207.1	NA	NA
52762	A	NW_018658066.1	NA	NA
52763	A	NW_018658020.1	NA	NA
52764	A	NW_018657943.1	NA	NA
52765	A	NW_018657846.1	NA	NA
52767	A	NW_018659953.1	NA	NA
52768	A	NW_018657779.1	NA	NA
52769	A	NW_018661970.1	NA	NA
52770	A	NW_018660061.1	NA	NA
52771	A	NW_018657765.1	NA	NA
52772	A	NW_018660449.1	NA	NA
52773	A	NW_018663114.1	NA	NA
52774	A	NW_018657775.1	NA	NA
52775	A	NW_018657998.1	NA	NA
52776	A	NW_018658045.1	NA	NA
52777	A	NW_018659793.1	NA	NA
52778	A	NW_018660277.1	NA	NA
52779	A	NW_018658130.1	NA	NA
52780	A	NW_018657834.1	NA	NA
52781	A	NW_018658269.1	NA	NA
52782	A	NW_018663556.1	NA	NA
52783	A	NW_018658064.1	NA	NA
52784	A	NW_018694465.1	NA	NA
52785	A	NW_018658798.1	NA	NA
52786	A	NW_018658437.1	NA	NA
52787	A	NW_018659932.1	NA	NA
52788	A	NW_018660422.1	NA	NA
52789	A	NW_018657764.1	NA	NA
52790	A	NW_018657751.1	NA	NA
52791	A	NW_018658496.1	NA	NA
52792	A	NW_018659355.1	NA	NA
52793	A	NW_018660665.1	NA	NA
52794	A	NW_018658117.1	NA	NA
52795	A	NW_018657891.1	NA	NA
52797	A	NW_018696766.1	NA	NA
52798	A	NW_018658033.1	NA	NA
52799	A	NW_018660074.1	12	45.7
52800	A	NW_018659838.1	NA	NA
52801	A	NW_018657774.1	NA	NA
52802	A	NW_018658167.1	NA	NA
52803	A	NW_018657767.1	NA	NA
52804	A	NW_018663878.1	NA	NA
52805	A	NW_018657767.1	NA	NA
52806	A	NW_018658482.1	NA	NA
52807	A	NW_018658214.1	NA	NA
52808	A	NW_018658871.1	NA	NA
52809	A	NW_018680433.1	NA	NA
52810	A	NW_018658189.1	NA	NA
52811	A	NW_018657774.1	NA	NA
52812	A	NW_018662896.1	NA	NA
52813	A	NW_018658413.1	NA	NA
52814	A	NW_018659462.1	NA	NA
52815	A	NW_018659143.1	NA	NA
52816	A	NW_018658621.1	NA	NA
52817	A	NW_018658673.1	NA	NA
52819	A	NW_018662861.1	NA	NA
52820	A	NW_018661791.1	NA	NA
52821	A	NW_018658408.1	NA	NA
52822	A	NW_018666163.1	NA	NA
52823	A	NW_018663605.1	NA	NA
52824	A	NW_018660035.1	NA	NA
52825	A	NW_018658330.1	NA	NA
52826	A	NW_018657786.1	NA	NA
52827	A	NW_018665156.1	NA	NA
52828	A	NW_018664481.1	NA	NA
52829	A	NW_018658270.1	NA	NA
52830	A	NW_018657908.1	2	10.4
52831	A	NW_018660308.1	NA	NA
52832	A	NW_018657785.1	NA	NA
52833	A	NW_018660284.1	NA	NA
52834	A	NW_018657793.1	NA	NA
52835	A	NW_018660174.1	NA	NA
52836	A	NW_018663073.1	NA	NA
52837	A	NW_018658407.1	NA	NA
52838	A	NW_018663544.1	NA	NA
52839	A	NW_018658189.1	NA	NA
52840	A	NW_018658178.1	NA	NA
52841	A	NW_018660761.1	NA	NA
52842	A	NW_018662185.1	NA	NA
52843	A	NW_018658352.1	NA	NA
52844	A	NW_018658924.1	NA	NA
52845	A	NW_018657952.1	NA	NA
52846	A	NW_018658528.1	NA	NA
52847	A	NW_018661016.1	NA	NA
52848	A	NW_018657750.1	NA	NA
52849	A	NW_018657976.1	NA	NA
52850	A	NW_018660221.1	5	89.6
52851	A	NW_018658958.1	NA	NA
52852	A	NW_018657822.1	NA	NA
52853	A	NW_018662550.1	NA	NA
52854	A	NW_018657927.1	NA	NA
52855	A	NW_018657747.1	NA	NA
52856	A	NW_018661807.1	NA	NA
52857	A	NW_018659119.1	NA	NA
52858	A	NW_018657964.1	NA	NA
52859	A	NW_018659044.1	NA	NA
52860	A	NW_018660018.1	NA	NA
52861	A	NW_018657849.1	NA	NA
52862	A	NW_018663744.1	NA	NA
52863	A	NW_018660104.1	NA	NA
52864	A	NW_018657843.1	NA	NA
52865	A	NW_018660847.1	12	45.7
52866	A	NW_018660277.1	NA	NA
52867	A	NW_018658172.1	NA	NA
52868	A	NW_018658163.1	NA	NA
52869	A	NW_018658449.1	NA	NA
52870	A	NW_018658984.1	NA	NA
52871	A	NW_018660486.1	NA	NA
52872	A	NW_018668529.1	NA	NA
52873	A	NW_018657782.1	NA	NA
52874	A	NW_018659438.1	NA	NA
52875	A	NW_018658047.1	NA	NA
52876	A	NW_018657895.1	NA	NA
52877	A	NW_018657801.1	NA	NA
52878	A	NW_018660994.1	NA	NA
52879	A	NW_018657807.1	NA	NA
52880	A	NW_018660000.1	NA	NA
52881	A	NW_018658491.1	NA	NA
52882	A	NW_018657822.1	NA	NA
52883	A	NW_018657801.1	NA	NA
52884	A	NW_018657788.1	NA	NA
52885	A	NW_018657987.1	NA	NA
52886	A	NW_018657970.1	NA	NA
52887	A	NW_018661382.1	NA	NA
52888	A	NW_018658107.1	NA	NA
52889	A	NW_018664392.1	16	8.6
52890	A	NW_018658081.1	NA	NA
52891	A	NW_018658379.1	NA	NA
52892	A	NW_018658086.1	NA	NA
52893	A	NW_018657765.1	NA	NA
52894	A	NW_018666050.1	NA	NA
52895	A	NW_018660347.1	NA	NA
52896	A	NW_018662477.1	5	69
52897	A	NW_018659159.1	NA	NA
52898	A	NW_018657799.1	NA	NA
52899	A	NW_018658418.1	NA	NA
52900	A	NW_018657751.1	NA	NA
52901	A	NW_018659857.1	NA	NA
52902	A	NW_018663845.1	NA	NA
52903	A	NW_018659266.1	NA	NA
52904	A	NW_018657796.1	NA	NA
52906	A	NW_018659088.1	NA	NA
52907	A	NW_018658363.1	NA	NA
52908	A	NW_018659380.1	NA	NA
52909	A	NW_018657773.1	NA	NA
52910	A	NW_018657788.1	NA	NA
52911	A	NW_018660496.1	NA	NA
52912	A	NW_018689412.1	NA	NA
52913	A	NW_018671739.1	NA	NA
52914	A	NW_018658619.1	NA	NA
52915	A	NW_018714960.1	NA	NA
52916	A	NW_018660416.1	NA	NA
52917	A	NW_018660768.1	NA	NA
52918	A	NW_018659271.1	NA	NA
52919	A	NW_018658309.1	NA	NA
52920	A	NW_018658149.1	NA	NA
52921	A	NW_018659056.1	NA	NA
52922	A	NW_018672674.1	NA	NA
52923	A	NW_018658819.1	NA	NA
52924	A	NW_018657866.1	NA	NA
52925	A	NW_018661175.1	NA	NA
52926	A	NW_018659253.1	NA	NA
52927	A	NW_018660514.1	NA	NA
52928	A	NW_018658759.1	NA	NA
52929	A	NW_018657891.1	NA	NA
52930	A	NW_018658622.1	NA	NA
52931	A	NW_018660248.1	NA	NA
52932	A	NW_018658387.1	NA	NA
52933	A	NW_018659067.1	NA	NA
52934	A	NW_018658401.1	NA	NA
52935	A	NW_018657900.1	NA	NA
52936	A	NW_018658977.1	NA	NA
52937	A	NW_018661956.1	NA	NA
52938	A	NW_018658397.1	NA	NA
52939	A	NW_018657749.1	NA	NA
52940	A	NW_018658389.1	NA	NA
52942	A	NW_018659854.1	2	77.4
52943	A	NW_018660637.1	NA	NA
52944	A	NW_018657760.1	NA	NA
52945	A	NW_018700383.1	NA	NA
52946	A	NW_018657773.1	NA	NA
52947	A	NW_018658595.1	NA	NA
52948	A	NW_018658013.1	NA	NA
52949	A	NW_018661463.1	NA	NA
52950	A	NW_018658077.1	NA	NA
52951	A	NW_018658174.1	NA	NA
52952	A	NW_018662188.1	NA	NA
52953	A	NW_018658160.1	NA	NA
52954	A	NW_018657816.1	NA	NA
52955	A	NW_018659028.1	NA	NA
52956	A	NW_018662520.1	NA	NA
52957	A	NW_018658119.1	NA	NA
52958	A	NW_018658948.1	NA	NA
52959	A	NW_018682376.1	NA	NA
52960	A	NW_018661288.1	NA	NA
52961	A	NW_018662601.1	NA	NA
52962	A	NW_018658543.1	NA	NA
52963	A	NW_018659176.1	NA	NA
52964	A	NW_018661252.1	NA	NA
52965	A	NW_018664333.1	NA	NA
52966	A	NW_018657880.1	NA	NA
52967	A	NW_018657867.1	NA	NA
52969	A	NW_018658445.1	NA	NA
52970	A	NW_018659938.1	NA	NA
52971	A	NW_018659183.1	NA	NA
52972	A	NW_018657756.1	NA	NA
52973	A	NW_018657759.1	NA	NA
52974	A	NW_018658016.1	NA	NA
52975	A	NW_018657847.1	NA	NA
52976	A	NW_018657934.1	NA	NA
52977	A	NW_018657858.1	NA	NA
52978	A	NW_018660244.1	NA	NA
52979	A	NW_018657945.1	NA	NA
52981	A	NW_018657885.1	NA	NA
52982	A	NW_018658051.1	NA	NA
52983	A	NW_018685691.1	NA	NA
52984	A	NW_018658194.1	NA	NA
52986	A	NW_018657880.1	NA	NA
52987	A	NW_018657744.1	NA	NA
52988	A	NW_018661903.1	NA	NA
52990	A	NW_018661362.1	NA	NA
52991	A	NW_018657928.1	NA	NA
52992	A	NW_018658243.1	NA	NA
52993	A	NW_018658214.1	NA	NA
52994	A	NW_018659030.1	NA	NA
52995	A	NW_018659129.1	NA	NA
52997	A	NW_018659420.1	NA	NA
52998	A	NW_018657955.1	NA	NA
52999	A	NW_018664121.1	NA	NA
53000	A	NW_018658136.1	NA	NA
53001	A	NW_018657844.1	NA	NA
53002	A	NW_018659194.1	NA	NA
53004	A	NW_018657785.1	NA	NA
53006	A	NW_018661878.1	NA	NA
53008	A	NW_018657777.1	NA	NA
53009	A	NW_018664298.1	NA	NA
53010	A	NW_018658034.1	NA	NA
53011	A	NW_018658191.1	NA	NA
53012	A	NW_018657794.1	NA	NA
53013	A	NW_018661654.1	NA	NA
53014	A	NW_018658790.1	NA	NA
53015	A	NW_018657966.1	15	13.6
53016	A	NW_018658316.1	NA	NA
53017	A	NW_018658621.1	NA	NA
53018	A	NW_018658325.1	16	2.2
53019	A	NW_018696342.1	NA	NA
53020	A	NW_018708911.1	NA	NA
53021	A	NW_018658118.1	4	110.3
53022	A	NW_018658020.1	NA	NA
53023	A	NW_018660908.1	NA	NA
53025	A	NW_018723243.1	NA	NA
53026	A	NW_018658340.1	NA	NA
53027	A	NW_018675143.1	NA	NA
53028	A	NW_018660302.1	NA	NA
53029	A	NW_018657752.1	NA	NA
53030	A	NW_018658209.1	NA	NA
53031	A	NW_018659634.1	NA	NA
53032	A	NW_018658257.1	NA	NA
53033	A	NW_018663558.1	NA	NA
53034	A	NW_018658133.1	NA	NA
53035	A	NW_018658249.1	NA	NA
53036	A	NW_018661044.1	NA	NA
53037	A	NW_018658251.1	NA	NA
53038	A	NW_018659251.1	NA	NA
53039	A	NW_018657890.1	NA	NA
53040	A	NW_018658817.1	NA	NA
53041	A	NW_018660732.1	NA	NA
53042	A	NW_018657860.1	NA	NA
53043	A	NW_018657954.1	NA	NA
53044	A	NW_018659841.1	NA	NA
53045	A	NW_018664640.1	NA	NA
53046	A	NW_018663494.1	NA	NA
53047	A	NW_018658042.1	NA	NA
53048	A	NW_018657791.1	NA	NA
53049	A	NW_018658845.1	NA	NA
53050	A	NW_018660043.1	NA	NA
53051	A	NW_018657939.1	NA	NA
53052	A	NW_018657770.1	NA	NA
53053	A	NW_018657796.1	NA	NA
53054	A	NW_018659671.1	NA	NA
53055	A	NW_018658140.1	NA	NA
53056	A	NW_018660814.1	NA	NA
53057	A	NW_018659855.1	NA	NA
53058	A	NW_018658445.1	NA	NA
53059	A	NW_018658355.1	NA	NA
53060	A	NW_018658086.1	NA	NA
53061	A	NW_018658195.1	NA	NA
53062	A	NW_018659440.1	NA	NA
53063	A	NW_018666714.1	NA	NA
53064	A	NW_018658207.1	NA	NA
53065	A	NW_018658045.1	NA	NA
53066	A	NW_018658310.1	NA	NA
53067	A	NW_018657914.1	NA	NA
53068	A	NW_018659552.1	NA	NA
53069	A	NW_018658047.1	NA	NA
53070	A	NW_018657869.1	NA	NA
53071	A	NW_018658045.1	NA	NA
53072	A	NW_018657942.1	NA	NA
53073	A	NW_018658673.1	NA	NA
53074	A	NW_018708343.1	NA	NA
53075	A	NW_018658294.1	NA	NA
53076	A	NW_018658836.1	NA	NA
53078	A	NW_018657848.1	NA	NA
53079	A	NW_018661430.1	NA	NA
53080	A	NW_018658143.1	NA	NA
53081	A	NW_018658325.1	NA	NA
53082	A	NW_018659424.1	NA	NA
53083	A	NW_018660404.1	NA	NA
53084	A	NW_018657824.1	NA	NA
53085	A	NW_018657744.1	NA	NA
53086	A	NW_018659258.1	NA	NA
53087	A	NW_018657780.1	NA	NA
53088	A	NW_018661346.1	NA	NA
53089	A	NW_018659390.1	NA	NA
53090	A	NW_018658076.1	NA	NA
53091	A	NW_018662511.1	NA	NA
53092	A	NW_018657841.1	NA	NA
53093	A	NW_018668579.1	NA	NA
53094	A	NW_018658168.1	NA	NA
53096	A	NW_018657800.1	NA	NA
53097	A	NW_018657897.1	NA	NA
53098	A	NW_018657810.1	NA	NA
53099	A	NW_018658132.1	NA	NA
53100	A	NW_018657942.1	NA	NA
53101	A	NW_018682898.1	NA	NA
53102	A	NW_018658008.1	NA	NA
53103	A	NW_018658316.1	NA	NA
53104	A	NW_018662004.1	NA	NA
53105	A	NW_018657886.1	NA	NA
53106	A	NW_018661740.1	NA	NA
53107	A	NW_018659881.1	NA	NA
53108	A	NW_018657896.1	NA	NA
53109	A	NW_018657968.1	NA	NA
53110	A	NW_018657778.1	NA	NA
53111	A	NW_018659379.1	NA	NA
53112	A	NW_018659017.1	NA	NA
53114	A	NW_018658214.1	NA	NA
53115	A	NW_018658266.1	NA	NA
53116	A	NW_018658715.1	NA	NA
53117	A	NW_018659105.1	NA	NA
53118	A	NW_018662128.1	NA	NA
53119	A	NW_018658840.1	NA	NA
53120	A	NW_018657899.1	NA	NA
53121	A	NW_018660390.1	NA	NA
53122	A	NW_018659052.1	NA	NA
53123	A	NW_018657813.1	NA	NA
53124	A	NW_018660234.1	NA	NA
53125	A	NW_018719819.1	NA	NA
53126	A	NW_018658384.1	2	104.3
53127	A	NW_018657862.1	NA	NA
53128	A	NW_018658730.1	NA	NA
53129	A	NW_018660521.1	NA	NA
53130	A	NW_018657749.1	NA	NA
53131	A	NW_018657828.1	NA	NA
53132	A	NW_018657780.1	NA	NA
53133	A	NW_018657919.1	NA	NA
53134	A	NW_018660580.1	NA	NA
53135	A	NW_018680015.1	NA	NA
53136	A	NW_018662285.1	NA	NA
53137	A	NW_018658353.1	NA	NA
53138	A	NW_018658896.1	NA	NA
53139	A	NW_018658133.1	NA	NA
53140	A	NW_018658102.1	14	0
53141	A	NW_018674284.1	NA	NA
53142	A	NW_018657789.1	NA	NA
53143	A	NW_018658373.1	NA	NA
53144	A	NW_018657823.1	NA	NA
53145	A	NW_018658379.1	NA	NA
53146	A	NW_018658205.1	NA	NA
53147	A	NW_018657750.1	NA	NA
53148	A	NW_018658419.1	NA	NA
53150	A	NW_018657943.1	NA	NA
53151	A	NW_018663668.1	NA	NA
53152	A	NW_018658048.1	NA	NA
53153	A	NW_018658026.1	NA	NA
53154	A	NW_018657802.1	NA	NA
53155	A	NW_018659055.1	NA	NA
53156	A	NW_018659535.1	2	112.2
53157	A	NW_018657862.1	NA	NA
53158	A	NW_018658026.1	NA	NA
53159	A	NW_018664881.1	NA	NA
53160	A	NW_018661994.1	NA	NA
53162	A	NW_018658283.1	NA	NA
53163	A	NW_018659248.1	NA	NA
53164	A	NW_018659933.1	NA	NA
53165	A	NW_018657834.1	NA	NA
53166	A	NW_018658449.1	NA	NA
53167	A	NW_018657860.1	NA	NA
53168	A	NW_018658448.1	NA	NA
53169	A	NW_018658380.1	NA	NA
53170	A	NW_018661008.1	NA	NA
53171	A	NW_018658159.1	NA	NA
53172	A	NW_018659150.1	NA	NA
53173	A	NW_018658629.1	NA	NA
53175	A	NW_018657919.1	NA	NA
53176	A	NW_018669198.1	NA	NA
53177	A	NW_018659771.1	NA	NA
53178	A	NW_018658451.1	NA	NA
53179	A	NW_018657924.1	NA	NA
53180	A	NW_018658020.1	NA	NA
53181	A	NW_018658958.1	NA	NA
53182	A	NW_018658286.1	NA	NA
53183	A	NW_018657895.1	NA	NA
53184	A	NW_018657889.1	NA	NA
53185	A	NW_018660177.1	NA	NA
53186	A	NW_018658125.1	NA	NA
53188	A	NW_018657798.1	NA	NA
53189	A	NW_018660364.1	NA	NA
53190	A	NW_018657964.1	NA	NA
53191	A	NW_018658768.1	NA	NA
53192	A	NW_018678070.1	NA	NA
53193	A	NW_018658822.1	NA	NA
53194	A	NW_018661548.1	NA	NA
53195	A	NW_018665988.1	NA	NA
53196	A	NW_018660069.1	NA	NA
53197	A	NW_018658521.1	NA	NA
53198	A	NW_018659116.1	NA	NA
53199	A	NW_018657877.1	NA	NA
53200	A	NW_018662992.1	NA	NA
53201	A	NW_018657814.1	NA	NA
53202	A	NW_018660556.1	NA	NA
53203	A	NW_018659036.1	NA	NA
53204	A	NW_018663186.1	NA	NA
53205	A	NW_018658038.1	NA	NA
53206	A	NW_018658327.1	NA	NA
53207	A	NW_018660550.1	NA	NA
53208	A	NW_018657995.1	NA	NA
53209	A	NW_018662089.1	NA	NA
53210	A	NW_018658649.1	NA	NA
53211	A	NW_018658910.1	NA	NA
53212	A	NW_018658082.1	NA	NA
53213	A	NW_018663395.1	NA	NA
53214	A	NW_018661970.1	NA	NA
53215	A	NW_018659620.1	NA	NA
53216	A	NW_018658267.1	NA	NA
53217	A	NW_018657828.1	NA	NA
53218	A	NW_018658691.1	NA	NA
53219	A	NW_018661822.1	NA	NA
53220	A	NW_018661820.1	NA	NA
53221	A	NW_018659235.1	NA	NA
53222	A	NW_018659272.1	NA	NA
53223	A	NW_018660038.1	NA	NA
53224	A	NW_018659632.1	NA	NA
53225	A	NW_018660015.1	NA	NA
53227	A	NW_018670506.1	NA	NA
53228	A	NW_018658454.1	NA	NA
53229	A	NW_018666321.1	NA	NA
53230	A	NW_018657746.1	NA	NA
53231	A	NW_018659009.1	NA	NA
53232	A	NW_018657827.1	NA	NA
53233	A	NW_018658201.1	NA	NA
53234	A	NW_018658024.1	NA	NA
53235	A	NW_018658003.1	NA	NA
53236	A	NW_018657745.1	NA	NA
53237	A	NW_018657897.1	NA	NA
53238	A	NW_018658566.1	NA	NA
53240	A	NW_018657949.1	NA	NA
53241	A	NW_018659341.1	NA	NA
53242	A	NW_018657983.1	1	9
53243	A	NW_018661140.1	NA	NA
53244	A	NW_018663596.1	NA	NA
53245	A	NW_018659922.1	NA	NA
53246	A	NW_018658565.1	NA	NA
53247	A	NW_018661261.1	NA	NA
53248	A	NW_018659345.1	NA	NA
53249	A	NW_018657773.1	NA	NA
53250	A	NW_018667215.1	NA	NA
53251	A	NW_018659848.1	3	62.5
53252	A	NW_018660209.1	NA	NA
53253	A	NW_018657757.1	NA	NA
53254	A	NW_018660609.1	NA	NA
53255	A	NW_018671585.1	NA	NA
53256	A	NW_018660006.1	NA	NA
53257	A	NW_018657976.1	NA	NA
53258	A	NW_018657744.1	NA	NA
53259	A	NW_018657819.1	NA	NA
53260	A	NW_018658552.1	NA	NA
53261	A	NW_018660236.1	NA	NA
53263	A	NW_018658301.1	NA	NA
53264	A	NW_018658013.1	NA	NA
53266	A	NW_018667263.1	NA	NA
53267	A	NW_018657823.1	NA	NA
53268	A	NW_018657833.1	NA	NA
53269	A	NW_018658268.1	NA	NA
53270	A	NW_018657862.1	NA	NA
53271	A	NW_018658672.1	NA	NA
53272	A	NW_018659024.1	NA	NA
53273	A	NW_018660727.1	NA	NA
53275	A	NW_018657750.1	NA	NA
53276	A	NW_018658269.1	NA	NA
53277	A	NW_018659149.1	NA	NA
53278	A	NW_018666154.1	NA	NA
53279	A	NW_018657844.1	NA	NA
53280	A	NW_018658150.1	NA	NA
53281	A	NW_018657775.1	NA	NA
53282	A	NW_018659165.1	NA	NA
53283	A	NW_018662135.1	NA	NA
53284	A	NW_018657819.1	NA	NA
53285	A	NW_018661621.1	NA	NA
53286	A	NW_018657757.1	NA	NA
53287	A	NW_018660851.1	NA	NA
53288	A	NW_018657817.1	NA	NA
53289	A	NW_018658652.1	NA	NA
53290	A	NW_018658136.1	NA	NA
53291	A	NW_018658154.1	NA	NA
53292	A	NW_018657762.1	NA	NA
53293	A	NW_018664028.1	NA	NA
53294	A	NW_018658623.1	NA	NA
53295	A	NW_018658643.1	NA	NA
53296	A	NW_018657823.1	NA	NA
53297	A	NW_018660668.1	NA	NA
53298	A	NW_018658180.1	NA	NA
53299	A	NW_018660092.1	NA	NA
53300	A	NW_018658452.1	NA	NA
53301	A	NW_018659209.1	NA	NA
53302	A	NW_018679261.1	NA	NA
53303	A	NW_018660137.1	NA	NA
53304	A	NW_018658324.1	NA	NA
53305	A	NW_018658051.1	NA	NA
53307	A	NW_018659372.1	NA	NA
53308	A	NW_018667418.1	NA	NA
53309	A	NW_018660244.1	NA	NA
53310	A	NW_018659120.1	NA	NA
53311	A	NW_018659366.1	NA	NA
53312	A	NW_018657819.1	NA	NA
53313	A	NW_018659248.1	NA	NA
53314	A	NW_018659099.1	NA	NA
53315	A	NW_018657994.1	NA	NA
53316	A	NW_018659061.1	NA	NA
53317	A	NW_018657843.1	NA	NA
53319	A	NW_018658093.1	NA	NA
53320	A	NW_018658114.1	NA	NA
53321	A	NW_018689074.1	NA	NA
53322	A	NW_018658778.1	NA	NA
53323	A	NW_018658782.1	NA	NA
53324	A	NW_018658393.1	NA	NA
53325	A	NW_018658015.1	NA	NA
53326	A	NW_018657943.1	NA	NA
53327	A	NW_018660255.1	NA	NA
53329	A	NW_018657864.1	NA	NA
53330	A	NW_018658013.1	NA	NA
53331	A	NW_018659433.1	NA	NA
53332	A	NW_018658962.1	NA	NA
53333	A	NW_018660982.1	NA	NA
53334	A	NW_018658057.1	NA	NA
53335	A	NW_018659924.1	NA	NA
53336	A	NW_018657876.1	NA	NA
53337	A	NW_018658255.1	NA	NA
53338	A	NW_018705610.1	NA	NA
53339	A	NW_018657843.1	NA	NA
53340	A	NW_018663732.1	NA	NA
53341	A	NW_018658016.1	NA	NA
53342	A	NW_018664575.1	NA	NA
53343	A	NW_018659465.1	NA	NA
53344	A	NW_018662234.1	NA	NA
53345	A	NW_018658074.1	NA	NA
53346	A	NW_018657763.1	NA	NA
53347	A	NW_018659016.1	NA	NA
53348	A	NW_018659389.1	NA	NA
53349	A	NW_018658463.1	NA	NA
53350	A	NW_018659419.1	NA	NA
53351	A	NW_018657770.1	NA	NA
53352	A	NW_018657966.1	15	15.9
53354	A	NW_018659038.1	NA	NA
53355	A	NW_018661457.1	NA	NA
53356	A	NW_018657961.1	NA	NA
53357	A	NW_018659859.1	NA	NA
53358	A	NW_018659657.1	NA	NA
53359	A	NW_018660111.1	NA	NA
53361	A	NW_018658139.1	NA	NA
53362	A	NW_018657745.1	NA	NA
53363	A	NW_018662057.1	NA	NA
53364	A	NW_018659066.1	NA	NA
53365	A	NW_018659970.1	NA	NA
53366	A	NW_018658215.1	NA	NA
53367	A	NW_018658474.1	NA	NA
53368	A	NW_018659359.1	NA	NA
53369	A	NW_018657761.1	NA	NA
53370	A	NW_018657973.1	NA	NA
53371	A	NW_018660452.1	NA	NA
53372	A	NW_018659570.1	NA	NA
53373	A	NW_018658179.1	NA	NA
53374	A	NW_018657746.1	NA	NA
53375	A	NW_018660464.1	NA	NA
53376	A	NW_018657823.1	NA	NA
53378	A	NW_018658132.1	NA	NA
53379	A	NW_018661152.1	NA	NA
53380	A	NW_018657977.1	NA	NA
53382	A	NW_018666433.1	NA	NA
53383	A	NW_018658285.1	NA	NA
53384	A	NW_018658103.1	NA	NA
53385	A	NW_018658465.1	NA	NA
53386	A	NW_018657803.1	NA	NA
53387	A	NW_018659185.1	NA	NA
53388	A	NW_018665022.1	NA	NA
53389	A	NW_018658081.1	NA	NA
53390	A	NW_018724489.1	NA	NA
53391	A	NW_018657800.1	NA	NA
53392	A	NW_018657932.1	NA	NA
53393	A	NW_018658288.1	NA	NA
53394	A	NW_018657761.1	NA	NA
53396	A	NW_018658062.1	NA	NA
53397	A	NW_018658066.1	NA	NA
53398	A	NW_018657799.1	NA	NA
53399	A	NW_018657747.1	NA	NA
53400	A	NW_018657816.1	NA	NA
53401	A	NW_018661245.1	NA	NA
53402	A	NW_018659085.1	NA	NA
53403	A	NW_018659490.1	NA	NA
53404	A	NW_018658868.1	NA	NA
53405	A	NW_018658845.1	NA	NA
53406	A	NW_018660693.1	NA	NA
53407	A	NW_018657951.1	NA	NA
53408	A	NW_018657767.1	NA	NA
53409	A	NW_018658022.1	NA	NA
53411	A	NW_018659164.1	NA	NA
53412	A	NW_018657856.1	NA	NA
53413	A	NW_018658527.1	NA	NA
53414	A	NW_018658971.1	NA	NA
53415	A	NW_018657811.1	NA	NA
53417	A	NW_018658162.1	NA	NA
53418	A	NW_018657802.1	NA	NA
53419	A	NW_018659199.1	NA	NA
53420	A	NW_018658074.1	NA	NA
53421	A	NW_018659643.1	NA	NA
53423	A	NW_018666484.1	NA	NA
53424	A	NW_018657870.1	NA	NA
53425	A	NW_018658904.1	NA	NA
53426	A	NW_018657973.1	NA	NA
53427	A	NW_018659012.1	NA	NA
53428	A	NW_018660429.1	NA	NA
53429	A	NW_018658199.1	NA	NA
53430	A	NW_018659268.1	NA	NA
53431	A	NW_018659989.1	NA	NA
53432	A	NW_018658083.1	3	54.8
53433	A	NW_018657752.1	NA	NA
53434	A	NW_018659503.1	NA	NA
53435	A	NW_018658170.1	NA	NA
53436	A	NW_018658009.1	NA	NA
53437	A	NW_018679190.1	NA	NA
53438	A	NW_018665020.1	NA	NA
53440	A	NW_018661056.1	NA	NA
53441	A	NW_018657771.1	NA	NA
53442	A	NW_018661928.1	NA	NA
53443	A	NW_018658918.1	NA	NA
53444	A	NW_018664145.1	NA	NA
53445	A	NW_018658550.1	NA	NA
53446	A	NW_018658000.1	NA	NA
53447	A	NW_018657863.1	NA	NA
53448	A	NW_018658212.1	NA	NA
53449	A	NW_018658186.1	NA	NA
53450	A	NW_018672431.1	NA	NA
53451	A	NW_018658828.1	10	9.5
53452	A	NW_018660091.1	NA	NA
53453	A	NW_018658438.1	NA	NA
53454	A	NW_018657911.1	NA	NA
53455	A	NW_018657988.1	NA	NA
53456	A	NW_018658970.1	NA	NA
53457	A	NW_018658399.1	NA	NA
53458	A	NW_018657780.1	NA	NA
53459	A	NW_018658114.1	NA	NA
53460	A	NW_018657814.1	NA	NA
53461	A	NW_018658358.1	NA	NA
53462	A	NW_018657839.1	NA	NA
53463	A	NW_018658269.1	NA	NA
53464	A	NW_018659693.1	NA	NA
53465	A	NW_018659700.1	NA	NA
53466	A	NW_018658588.1	NA	NA
53467	A	NW_018660024.1	NA	NA
53468	A	NW_018658320.1	NA	NA
53470	A	NW_018660178.1	NA	NA
53471	A	NW_018658419.1	NA	NA
53472	A	NW_018660201.1	NA	NA
53473	A	NW_018658052.1	NA	NA
53474	A	NW_018658047.1	NA	NA
53475	A	*	NA	NA
53476	A	NW_018660660.1	NA	NA
53478	A	NW_018657979.1	NA	NA
53479	A	NW_018674825.1	NA	NA
53480	A	NW_018658007.1	NA	NA
53481	A	NW_018657833.1	NA	NA
53482	A	NW_018722422.1	NA	NA
53483	A	NW_018657929.1	NA	NA
53484	A	NW_018658339.1	NA	NA
53485	A	NW_018660773.1	NA	NA
53486	A	NW_018658092.1	NA	NA
53487	A	NW_018658247.1	NA	NA
53488	A	NW_018659037.1	NA	NA
53489	A	NW_018657914.1	NA	NA
53490	A	NW_018665702.1	NA	NA
53491	A	NW_018663078.1	NA	NA
53492	A	NW_018657805.1	NA	NA
53493	A	NW_018668468.1	NA	NA
53494	A	NW_018658540.1	NA	NA
53495	A	NW_018657759.1	NA	NA
53496	A	NW_018661128.1	NA	NA
53497	A	NW_018657806.1	NA	NA
53498	A	NW_018658443.1	NA	NA
53499	A	NW_018657790.1	NA	NA
53500	A	NW_018658052.1	NA	NA
53501	A	NW_018705143.1	NA	NA
53502	A	NW_018659491.1	NA	NA
53503	A	NW_018658936.1	NA	NA
53504	A	NW_018658332.1	NA	NA
53505	A	NW_018657893.1	NA	NA
53506	A	NW_018659858.1	NA	NA
53507	A	NW_018658657.1	NA	NA
53508	A	NW_018657876.1	NA	NA
53509	A	NW_018657959.1	NA	NA
53510	A	NW_018658121.1	NA	NA
53511	A	NW_018657921.1	NA	NA
53512	A	NW_018661860.1	NA	NA
53513	A	NW_018658496.1	NA	NA
53514	A	NW_018658320.1	NA	NA
53515	A	NW_018657896.1	NA	NA
53516	A	NW_018657997.1	NA	NA
53517	A	NW_018657977.1	3	93.4
53518	A	NW_018657819.1	NA	NA
53519	A	NW_018659773.1	NA	NA
53520	A	NW_018658630.1	NA	NA
53521	A	NW_018658012.1	NA	NA
53522	A	NW_018658375.1	NA	NA
53523	A	NW_018657796.1	NA	NA
53524	A	NW_018680778.1	NA	NA
53525	A	NW_018659031.1	NA	NA
53526	A	NW_018657831.1	NA	NA
53528	A	NW_018658584.1	NA	NA
53529	A	NW_018658634.1	NA	NA
53530	A	NW_018658049.1	NA	NA
53531	A	NW_018661547.1	NA	NA
53532	A	NW_018668253.1	NA	NA
53533	A	NW_018658122.1	NA	NA
53534	A	NW_018658076.1	5	76.5
53535	A	NW_018658693.1	NA	NA
53536	A	NW_018658641.1	NA	NA
53537	A	NW_018659013.1	NA	NA
53538	A	NW_018660161.1	NA	NA
53539	A	NW_018658953.1	NA	NA
53540	A	NW_018657971.1	NA	NA
53541	A	NW_018657938.1	NA	NA
53542	A	NW_018658454.1	NA	NA
53543	A	NW_018657882.1	NA	NA
53544	A	NW_018662582.1	NA	NA
53545	A	NW_018657992.1	NA	NA
53546	A	NW_018658151.1	NA	NA
53547	A	NW_018666424.1	NA	NA
53548	A	NW_018663615.1	NA	NA
53549	A	NW_018659176.1	NA	NA
53550	A	NW_018668683.1	NA	NA
53551	A	NW_018657801.1	NA	NA
53552	A	NW_018665271.1	NA	NA
53553	A	NW_018657849.1	NA	NA
53554	A	NW_018657810.1	NA	NA
53555	A	NW_018657923.1	NA	NA
53556	A	NW_018658216.1	NA	NA
53557	A	NW_018659527.1	NA	NA
53558	A	NW_018658174.1	NA	NA
53560	A	NW_018661193.1	NA	NA
53561	A	NW_018724536.1	NA	NA
53562	A	NW_018661582.1	NA	NA
53563	A	NW_018658730.1	NA	NA
53564	A	NW_018658113.1	NA	NA
53565	A	NW_018658560.1	NA	NA
53566	A	NW_018658795.1	NA	NA
53567	A	NW_018659280.1	NA	NA
53568	A	NW_018657754.1	NA	NA
53569	A	NW_018663808.1	NA	NA
53570	A	NW_018675169.1	NA	NA
53571	A	NW_018672328.1	NA	NA
53572	A	NW_018657745.1	NA	NA
53573	A	NW_018658220.1	NA	NA
53574	A	NW_018658112.1	NA	NA
53575	A	NW_018659288.1	NA	NA
53576	A	NW_018662309.1	NA	NA
53577	A	NW_018658046.1	NA	NA
53578	A	NW_018658974.1	NA	NA
53579	A	NW_018657975.1	NA	NA
53580	A	NW_018659196.1	NA	NA
53581	A	NW_018657862.1	NA	NA
53582	A	NW_018658544.1	NA	NA
53583	A	NW_018662223.1	NA	NA
53585	A	NW_018662130.1	6	79.1
53586	A	NW_018658426.1	NA	NA
53587	A	NW_018659298.1	NA	NA
53588	A	NW_018658288.1	NA	NA
53590	A	NW_018658441.1	NA	NA
53591	A	NW_018665673.1	NA	NA
53592	A	NW_018661364.1	NA	NA
53593	A	NW_018658612.1	NA	NA
53594	A	NW_018660195.1	NA	NA
53595	A	NW_018657976.1	NA	NA
53596	A	NW_018659226.1	NA	NA
53597	A	NW_018658715.1	NA	NA
53598	A	NW_018657887.1	NA	NA
53599	A	NW_018659219.1	NA	NA
53600	A	NW_018657757.1	NA	NA
53601	A	NW_018667227.1	NA	NA
53602	A	*	NA	NA
53603	A	NW_018659113.1	NA	NA
53604	A	NW_018659049.1	NA	NA
53605	A	NW_018658426.1	NA	NA
53606	A	NW_018659074.1	NA	NA
53607	A	NW_018662214.1	NA	NA
53608	A	NW_018672600.1	NA	NA
53609	A	NW_018682997.1	NA	NA
53610	A	NW_018658290.1	NA	NA
53611	A	NW_018686688.1	NA	NA
53612	A	NW_018658853.1	NA	NA
53613	A	NW_018658521.1	NA	NA
53614	A	NW_018657745.1	NA	NA
53615	A	NW_018659155.1	NA	NA
53616	A	NW_018658027.1	NA	NA
53617	A	NW_018660462.1	NA	NA
53618	A	NW_018661018.1	NA	NA
53619	A	NW_018658423.1	NA	NA
53620	A	NW_018660650.1	NA	NA
53621	A	NW_018658377.1	NA	NA
53622	A	NW_018659414.1	NA	NA
53623	A	NW_018657775.1	NA	NA
53624	A	NW_018659610.1	NA	NA
53625	A	NW_018657796.1	NA	NA
53626	A	NW_018662225.1	NA	NA
53627	A	NW_018658302.1	NA	NA
53628	A	NW_018659340.1	NA	NA
53629	A	NW_018658545.1	NA	NA
53630	A	NW_018657847.1	NA	NA
53631	A	NW_018657984.1	NA	NA
53632	A	NW_018658251.1	NA	NA
53633	A	NW_018660719.1	NA	NA
53634	A	NW_018658081.1	NA	NA
53635	A	NW_018657775.1	NA	NA
53636	A	NW_018658327.1	NA	NA
53637	A	NW_018658209.1	NA	NA
53638	A	NW_018657753.1	NA	NA
53639	A	NW_018657819.1	NA	NA
53640	A	NW_018658548.1	NA	NA
53641	A	NW_018660064.1	NA	NA
53642	A	NW_018657742.1	NA	NA
53643	A	NW_018658670.1	NA	NA
53644	A	NW_018659571.1	NA	NA
53645	A	NW_018658145.1	NA	NA
53646	A	NW_018660986.1	NA	NA
53647	A	NW_018658864.1	NA	NA
53649	A	NW_018658451.1	NA	NA
53650	A	NW_018660067.1	NA	NA
53651	A	NW_018661656.1	NA	NA
53652	A	NW_018658075.1	NA	NA
53654	A	NW_018658029.1	NA	NA
53655	A	NW_018658676.1	NA	NA
53656	A	NW_018659589.1	NA	NA
53657	A	NW_018658549.1	NA	NA
53658	A	NW_018657818.1	NA	NA
53659	A	NW_018658237.1	NA	NA
53660	A	NW_018657946.1	NA	NA
53661	A	NW_018657915.1	NA	NA
53662	A	NW_018657860.1	NA	NA
53663	A	NW_018659423.1	NA	NA
53664	A	NW_018660576.1	NA	NA
53665	A	NW_018658124.1	6	78.5
53666	A	NW_018658119.1	NA	NA
53667	A	NW_018658657.1	NA	NA
53668	A	NW_018660543.1	NA	NA
53669	A	NW_018659148.1	NA	NA
53670	A	NW_018657766.1	NA	NA
53671	A	NW_018659532.1	NA	NA
53672	A	NW_018661948.1	NA	NA
53673	A	NW_018658019.1	NA	NA
53674	A	NW_018658087.1	NA	NA
53675	A	NW_018660351.1	NA	NA
53676	A	NW_018659532.1	NA	NA
53677	A	NW_018658028.1	NA	NA
53678	A	NW_018658212.1	NA	NA
53679	A	NW_018661605.1	NA	NA
53680	A	NW_018660255.1	NA	NA
53681	A	NW_018657837.1	NA	NA
53682	A	NW_018660482.1	NA	NA
53683	A	NW_018657901.1	NA	NA
53684	A	NW_018657954.1	NA	NA
53685	A	NW_018664761.1	NA	NA
53686	A	NW_018657896.1	NA	NA
53687	A	NW_018658148.1	NA	NA
53688	A	NW_018658592.1	NA	NA
53689	A	NW_018658752.1	NA	NA
53690	A	NW_018663316.1	NA	NA
53691	A	NW_018657799.1	NA	NA
53692	A	NW_018675566.1	NA	NA
53693	A	NW_018658107.1	NA	NA
53694	A	NW_018657935.1	NA	NA
53695	A	NW_018658089.1	NA	NA
53696	A	NW_018662789.1	NA	NA
53697	A	NW_018662800.1	NA	NA
53698	A	NW_018659179.1	NA	NA
53699	A	NW_018669485.1	NA	NA
53700	A	NW_018659601.1	NA	NA
53701	A	NW_018658429.1	NA	NA
53702	A	NW_018660243.1	NA	NA
53703	A	NW_018658526.1	NA	NA
53704	A	NW_018660358.1	NA	NA
53705	A	NW_018659805.1	NA	NA
53706	A	NW_018658113.1	NA	NA
53707	A	NW_018709254.1	NA	NA
53708	A	NW_018660447.1	NA	NA
53709	A	NW_018659277.1	NA	NA
53710	A	NW_018657776.1	NA	NA
53711	A	NW_018657750.1	NA	NA
53712	A	NW_018692667.1	NA	NA
53713	A	NW_018658353.1	NA	NA
53714	A	NW_018657892.1	NA	NA
53715	A	NW_018657926.1	NA	NA
53716	A	NW_018660542.1	NA	NA
53717	A	NW_018660999.1	NA	NA
53718	A	NW_018659365.1	NA	NA
53719	A	NW_018657818.1	NA	NA
53720	A	NW_018660807.1	NA	NA
53721	A	NW_018658017.1	NA	NA
53722	A	NW_018661128.1	NA	NA
53723	A	NW_018658140.1	1	8.3
53724	A	NW_018658022.1	NA	NA
53725	A	NW_018657813.1	NA	NA
53726	A	NW_018658220.1	NA	NA
53727	A	NW_018657748.1	NA	NA
53728	A	NW_018658914.1	NA	NA
53729	A	NW_018658378.1	NA	NA
53730	A	NW_018657912.1	NA	NA
53731	A	NW_018657980.1	NA	NA
53732	A	NW_018657767.1	NA	NA
53733	A	NW_018660100.1	NA	NA
53734	A	NW_018658514.1	NA	NA
53735	A	NW_018660812.1	NA	NA
53736	A	NW_018657761.1	NA	NA
53737	A	NW_018659849.1	NA	NA
53738	A	NW_018658844.1	NA	NA
53739	A	NW_018663461.1	NA	NA
53740	A	NW_018657991.1	NA	NA
53741	A	NW_018660298.1	NA	NA
53742	A	NW_018658686.1	NA	NA
53743	A	NW_018658140.1	NA	NA
53744	A	NW_018659150.1	NA	NA
53746	A	NW_018658553.1	NA	NA
53747	A	NW_018659533.1	NA	NA
53748	A	NW_018679246.1	NA	NA
53749	A	NW_018657817.1	NA	NA
53750	A	NW_018658270.1	NA	NA
53751	A	NW_018659901.1	NA	NA
53752	A	NW_018658025.1	NA	NA
53753	A	NW_018659914.1	NA	NA
53754	A	NW_018657854.1	NA	NA
53755	A	NW_018658235.1	NA	NA
53756	A	NW_018660579.1	NA	NA
53757	A	NW_018663337.1	NA	NA
53758	A	NW_018659417.1	NA	NA
53759	A	NW_018661820.1	NA	NA
53760	A	NW_018658385.1	NA	NA
53761	A	NW_018658845.1	NA	NA
53762	A	NW_018660748.1	NA	NA
53763	A	NW_018659189.1	NA	NA
53764	A	NW_018657764.1	NA	NA
53765	A	NW_018658695.1	NA	NA
53766	A	NW_018676256.1	NA	NA
53767	A	NW_018658005.1	NA	NA
53768	A	NW_018657906.1	NA	NA
53769	A	NW_018657919.1	NA	NA
53770	A	NW_018657833.1	NA	NA
53771	A	NW_018664706.1	NA	NA
53772	A	NW_018661510.1	NA	NA
53773	A	NW_018657744.1	NA	NA
53774	A	NW_018663563.1	4	82.3
53775	A	NW_018658902.1	NA	NA
53776	A	NW_018657773.1	NA	NA
53777	A	NW_018668182.1	1	143
53778	A	NW_018657933.1	NA	NA
53779	A	NW_018657935.1	NA	NA
53780	A	NW_018658773.1	NA	NA
53781	A	NW_018659771.1	NA	NA
53782	A	NW_018657749.1	NA	NA
53783	A	NW_018657934.1	NA	NA
53784	A	NW_018658962.1	NA	NA
53785	A	NW_018658833.1	NA	NA
53786	A	NW_018658453.1	NA	NA
53787	A	NW_018658534.1	NA	NA
53788	A	NW_018657756.1	NA	NA
53789	A	NW_018658063.1	NA	NA
53790	A	NW_018658071.1	NA	NA
53791	A	NW_018657938.1	NA	NA
53792	A	NW_018658792.1	NA	NA
53794	A	NW_018660618.1	NA	NA
53795	A	NW_018657792.1	NA	NA
53796	A	NW_018658006.1	NA	NA
53797	A	NW_018657753.1	NA	NA
53798	A	NW_018659622.1	NA	NA
53799	A	NW_018658920.1	NA	NA
53800	A	NW_018666093.1	9	8.4
53801	A	NW_018659400.1	NA	NA
53802	A	NW_018660607.1	NA	NA
53803	A	NW_018660417.1	NA	NA
53804	A	NW_018663471.1	NA	NA
53805	A	NW_018658963.1	NA	NA
53806	A	NW_018658235.1	NA	NA
53807	A	NW_018657778.1	NA	NA
53808	A	NW_018657844.1	NA	NA
53809	A	NW_018660054.1	NA	NA
53810	A	NW_018660625.1	NA	NA
53811	A	NW_018657785.1	NA	NA
53812	A	NW_018660266.1	NA	NA
53813	A	NW_018666753.1	NA	NA
53814	A	NW_018659311.1	NA	NA
53815	A	NW_018657888.1	NA	NA
53816	A	NW_018658566.1	NA	NA
53817	A	NW_018657824.1	NA	NA
53818	A	NW_018658406.1	NA	NA
53820	A	NW_018658225.1	NA	NA
53821	A	NW_018659248.1	NA	NA
53823	A	NW_018661156.1	NA	NA
53824	A	NW_018659010.1	NA	NA
53825	A	NW_018658692.1	NA	NA
53826	A	NW_018658329.1	NA	NA
53827	A	NW_018663233.1	NA	NA
53828	A	NW_018659684.1	NA	NA
53829	A	NW_018659416.1	NA	NA
53830	A	NW_018658220.1	NA	NA
53831	A	NW_018658029.1	NA	NA
53832	A	NW_018665769.1	NA	NA
53833	A	NW_018658361.1	NA	NA
53834	A	NW_018658085.1	NA	NA
53835	A	NW_018660744.1	NA	NA
53836	A	NW_018658819.1	NA	NA
53837	A	NW_018660037.1	NA	NA
53838	A	NW_018657896.1	NA	NA
53839	A	NW_018659082.1	NA	NA
53840	A	NW_018658534.1	NA	NA
53841	A	NW_018657758.1	NA	NA
53842	A	NW_018657983.1	NA	NA
53843	A	NW_018658194.1	NA	NA
53844	A	NW_018660520.1	NA	NA
53845	A	NW_018658161.1	NA	NA
53846	A	NW_018658164.1	NA	NA
53847	A	NW_018659564.1	NA	NA
53848	A	NW_018658072.1	NA	NA
53849	A	NW_018657774.1	NA	NA
53850	A	NW_018659268.1	NA	NA
53851	A	NW_018657869.1	NA	NA
53852	A	NW_018657767.1	NA	NA
53853	A	NW_018658180.1	NA	NA
53854	A	NW_018660152.1	NA	NA
53855	A	NW_018658057.1	NA	NA
53856	A	NW_018658769.1	NA	NA
53857	A	NW_018657786.1	NA	NA
53858	A	NW_018658227.1	NA	NA
53859	A	NW_018659973.1	NA	NA
53860	A	NW_018658065.1	NA	NA
53861	A	NW_018658709.1	NA	NA
53862	A	NW_018657805.1	NA	NA
53863	A	NW_018660756.1	NA	NA
53864	A	NW_018658062.1	NA	NA
53865	A	NW_018657832.1	NA	NA
53866	A	NW_018660300.1	NA	NA
53867	A	NW_018658026.1	NA	NA
53868	A	NW_018659070.1	NA	NA
53869	A	NW_018657914.1	NA	NA
53870	A	NW_018658165.1	NA	NA
53872	A	NW_018663736.1	NA	NA
53873	A	NW_018661373.1	NA	NA
53874	A	NW_018657794.1	NA	NA
53875	A	NW_018658270.1	NA	NA
53876	A	NW_018660712.1	NA	NA
53877	A	NW_018657954.1	NA	NA
53878	A	NW_018658279.1	NA	NA
53879	A	NW_018657901.1	NA	NA
53880	A	NW_018657811.1	NA	NA
53881	A	NW_018659199.1	NA	NA
53882	A	NW_018658588.1	NA	NA
53883	A	NW_018657831.1	1	143
53884	A	NW_018658343.1	NA	NA
53885	A	NW_018657844.1	NA	NA
53886	A	NW_018659368.1	NA	NA
53887	A	*	NA	NA
53888	A	NW_018696662.1	NA	NA
53889	A	NW_018660165.1	NA	NA
53891	A	NW_018667370.1	NA	NA
53892	A	NW_018660439.1	NA	NA
53893	A	NW_018658683.1	NA	NA
53894	A	NW_018657746.1	NA	NA
53895	A	NW_018658378.1	NA	NA
53896	A	NW_018685972.1	NA	NA
53897	A	NW_018657744.1	NA	NA
53898	A	NW_018658459.1	NA	NA
53899	A	NW_018667097.1	NA	NA
53900	A	NW_018667097.1	NA	NA
53901	A	NW_018657967.1	NA	NA
53903	A	NW_018659288.1	NA	NA
53904	A	NW_018658701.1	NA	NA
53905	A	NW_018660093.1	NA	NA
53906	A	NW_018660358.1	NA	NA
53907	A	NW_018658699.1	NA	NA
53908	A	NW_018660403.1	NA	NA
53909	A	NW_018660376.1	NA	NA
53910	A	NW_018658887.1	NA	NA
53911	A	NW_018659056.1	NA	NA
53912	A	NW_018658050.1	NA	NA
53913	A	NW_018677801.1	NA	NA
53914	A	NW_018661403.1	NA	NA
53915	A	NW_018659099.1	NA	NA
53917	A	NW_018662847.1	NA	NA
53918	A	NW_018659930.1	NA	NA
53919	A	NW_018658387.1	NA	NA
53921	A	NW_018657998.1	NA	NA
53922	A	NW_018658175.1	NA	NA
53923	A	NW_018678870.1	NA	NA
53924	A	NW_018663015.1	NA	NA
53925	A	NW_018657905.1	NA	NA
53926	A	NW_018661993.1	NA	NA
53927	A	NW_018657748.1	NA	NA
53928	A	NW_018657850.1	NA	NA
53929	A	NW_018663770.1	NA	NA
53930	A	NW_018658674.1	NA	NA
53931	A	NW_018659323.1	NA	NA
53933	A	NW_018657788.1	NA	NA
53935	A	NW_018659715.1	NA	NA
53936	A	NW_018658220.1	NA	NA
53937	A	NW_018658147.1	NA	NA
53938	A	NW_018662311.1	NA	NA
53939	A	NW_018659415.1	NA	NA
53940	A	NW_018658550.1	NA	NA
53941	A	NW_018659864.1	NA	NA
53942	A	NW_018658597.1	NA	NA
53943	A	NW_018657819.1	NA	NA
53944	A	NW_018658375.1	NA	NA
53945	A	NW_018658186.1	NA	NA
53946	A	NW_018658206.1	NA	NA
53947	A	NW_018659602.1	NA	NA
53948	A	NW_018660415.1	NA	NA
53949	A	NW_018659921.1	NA	NA
53950	A	NW_018658633.1	NA	NA
53951	A	NW_018659725.1	NA	NA
53952	A	NW_018659469.1	NA	NA
53953	A	NW_018657951.1	NA	NA
53954	A	NW_018659997.1	NA	NA
53955	A	NW_018657894.1	NA	NA
53956	A	NW_018658623.1	NA	NA
53957	A	NW_018657822.1	NA	NA
53958	A	NW_018658914.1	NA	NA
53959	A	NW_018657775.1	NA	NA
53960	A	NW_018658469.1	NA	NA
53961	A	NW_018658030.1	NA	NA
53962	A	NW_018659717.1	NA	NA
53963	A	NW_018658383.1	NA	NA
53964	A	NW_018658182.1	NA	NA
53965	A	NW_018690076.1	NA	NA
53966	A	NW_018660149.1	NA	NA
53967	A	NW_018658426.1	NA	NA
53968	A	NW_018658041.1	NA	NA
53969	A	NW_018658377.1	NA	NA
53970	A	NW_018657977.1	3	95
53971	A	NW_018658107.1	NA	NA
53973	A	NW_018658042.1	NA	NA
53974	A	NW_018658268.1	NA	NA
53975	A	NW_018658365.1	NA	NA
53976	A	NW_018658781.1	NA	NA
53977	A	NW_018658307.1	NA	NA
53978	A	NW_018658417.1	NA	NA
53980	A	NW_018658033.1	NA	NA
53982	A	NW_018657876.1	NA	NA
53983	A	NW_018658472.1	NA	NA
53984	A	NW_018662506.1	NA	NA
53985	A	NW_018658269.1	NA	NA
53986	A	NW_018658290.1	NA	NA
53987	A	NW_018658089.1	NA	NA
53988	A	NW_018658518.1	9	8.4
53989	A	NW_018663269.1	NA	NA
53990	A	NW_018657807.1	NA	NA
53991	A	NW_018659132.1	NA	NA
53992	A	NW_018657753.1	NA	NA
53993	A	NW_018657767.1	NA	NA
53995	A	NW_018661949.1	NA	NA
53996	A	NW_018658655.1	NA	NA
53997	A	NW_018688068.1	NA	NA
53998	A	NW_018657855.1	NA	NA
53999	A	NW_018660174.1	NA	NA
54000	A	NW_018659677.1	NA	NA
54002	A	NW_018657948.1	NA	NA
54003	A	NW_018669652.1	NA	NA
54004	A	NW_018658066.1	NA	NA
54005	A	NW_018658657.1	NA	NA
54006	A	NW_018676052.1	NA	NA
54007	A	NW_018658896.1	NA	NA
54008	A	NW_018660268.1	NA	NA
54009	A	NW_018661250.1	NA	NA
54010	A	NW_018664342.1	NA	NA
54011	A	NW_018684024.1	NA	NA
54012	A	NW_018657866.1	NA	NA
54013	A	NW_018658859.1	NA	NA
54014	A	NW_018661385.1	NA	NA
54015	A	NW_018658101.1	NA	NA
54016	A	NW_018658258.1	NA	NA
54017	A	NW_018657836.1	NA	NA
54018	A	NW_018662490.1	NA	NA
54019	A	NW_018663271.1	NA	NA
54020	A	NW_018660775.1	NA	NA
54021	A	NW_018695224.1	NA	NA
54023	A	NW_018657832.1	NA	NA
54024	A	NW_018657751.1	NA	NA
54025	A	NW_018658097.1	NA	NA
54026	A	NW_018658430.1	NA	NA
54027	A	NW_018658350.1	NA	NA
54028	A	NW_018657861.1	NA	NA
54029	A	NW_018658773.1	NA	NA
54030	A	NW_018657750.1	NA	NA
54031	A	NW_018659893.1	NA	NA
54032	A	NW_018658490.1	NA	NA
54033	A	NW_018658028.1	NA	NA
54035	A	NW_018658113.1	NA	NA
54036	A	NW_018657941.1	NA	NA
54037	A	NW_018658841.1	NA	NA
54039	A	NW_018657866.1	NA	NA
54040	A	NW_018659620.1	NA	NA
54041	A	NW_018658298.1	NA	NA
54042	A	NW_018658094.1	NA	NA
54043	A	NW_018657867.1	NA	NA
54044	A	NW_018657863.1	NA	NA
54045	A	NW_018658545.1	NA	NA
54046	A	NW_018666579.1	NA	NA
54047	A	NW_018658158.1	NA	NA
54048	A	NW_018658727.1	NA	NA
54049	A	NW_018657875.1	NA	NA
54050	A	NW_018657836.1	NA	NA
54051	A	NW_018657879.1	NA	NA
54052	A	NW_018659161.1	NA	NA
54053	A	NW_018658514.1	NA	NA
54054	A	NW_018659117.1	NA	NA
54055	A	NW_018657909.1	NA	NA
54056	A	NW_018657805.1	NA	NA
54057	A	NW_018661168.1	NA	NA
54058	A	NW_018657821.1	NA	NA
54059	A	NW_018658091.1	NA	NA
54060	A	NW_018663399.1	NA	NA
54061	A	NW_018657997.1	NA	NA
54062	A	NW_018658069.1	NA	NA
54063	A	NW_018661892.1	NA	NA
54064	A	NW_018660242.1	NA	NA
54065	A	NW_018657746.1	NA	NA
54066	A	NW_018663587.1	NA	NA
54067	A	NW_018658306.1	NA	NA
54068	A	NW_018657828.1	NA	NA
54069	A	NW_018659392.1	NA	NA
54070	A	NW_018662169.1	NA	NA
54071	A	NW_018661928.1	NA	NA
54072	A	NW_018658418.1	NA	NA
54073	A	NW_018658395.1	NA	NA
54074	A	NW_018671300.1	NA	NA
54075	A	NW_018657750.1	NA	NA
54076	A	NW_018658354.1	NA	NA
54078	A	NW_018667144.1	NA	NA
54079	A	NW_018657971.1	NA	NA
54080	A	NW_018661916.1	NA	NA
54081	A	NW_018657936.1	NA	NA
54082	A	NW_018659963.1	NA	NA
54083	A	NW_018661353.1	NA	NA
54084	A	NW_018661428.1	NA	NA
54085	A	NW_018658820.1	NA	NA
54086	A	NW_018658017.1	NA	NA
54087	A	NW_018657931.1	NA	NA
54088	A	NW_018662408.1	NA	NA
54089	A	NW_018661362.1	NA	NA
54090	A	NW_018659048.1	NA	NA
54091	A	NW_018657959.1	NA	NA
54092	A	NW_018662012.1	NA	NA
54093	A	NW_018663776.1	NA	NA
54094	A	NW_018661606.1	NA	NA
54095	A	NW_018661294.1	NA	NA
54096	A	NW_018663652.1	NA	NA
54097	A	NW_018658529.1	NA	NA
54098	A	NW_018658566.1	NA	NA
54099	A	NW_018662840.1	NA	NA
54100	A	NW_018658800.1	NA	NA
54101	A	NW_018660936.1	NA	NA
54102	A	NW_018663022.1	NA	NA
54103	A	*	NA	NA
54104	A	NW_018657986.1	NA	NA
54105	A	NW_018658606.1	NA	NA
54106	A	NW_018658852.1	NA	NA
54107	A	NW_018663740.1	NA	NA
54108	A	NW_018659503.1	NA	NA
54109	A	NW_018660771.1	NA	NA
54110	A	NW_018658821.1	NA	NA
54111	A	NW_018668033.1	NA	NA
54112	A	NW_018657824.1	NA	NA
54113	A	NW_018658424.1	NA	NA
54114	A	NW_018658820.1	NA	NA
54115	A	NW_018658602.1	NA	NA
54116	A	NW_018660789.1	NA	NA
54118	A	NW_018658994.1	NA	NA
54119	A	NW_018660647.1	NA	NA
54120	A	NW_018657750.1	NA	NA
54121	A	NW_018657858.1	NA	NA
54122	A	NW_018661825.1	NA	NA
54123	A	NW_018657785.1	NA	NA
54124	A	NW_018662503.1	NA	NA
54125	A	NW_018664638.1	NA	NA
54126	A	NW_018659004.1	NA	NA
54127	A	NW_018660228.1	NA	NA
54128	A	NW_018658191.1	NA	NA
54129	A	NW_018657745.1	NA	NA
54130	A	NW_018657850.1	NA	NA
54131	A	NW_018659636.1	NA	NA
54132	A	NW_018658320.1	NA	NA
54134	A	NW_018659534.1	NA	NA
54135	A	NW_018660936.1	NA	NA
54136	A	NW_018660142.1	NA	NA
54137	A	NW_018658042.1	NA	NA
54138	A	NW_018659359.1	NA	NA
54139	A	NW_018660235.1	NA	NA
54140	A	NW_018661887.1	NA	NA
54141	A	NW_018657753.1	NA	NA
54142	A	NW_018659684.1	NA	NA
54143	A	NW_018657765.1	NA	NA
54144	A	NW_018658231.1	NA	NA
54145	A	NW_018659769.1	NA	NA
54146	A	NW_018657750.1	NA	NA
54147	A	NW_018660167.1	NA	NA
54148	A	NW_018658253.1	NA	NA
54149	A	NW_018660543.1	NA	NA
54150	A	NW_018658437.1	NA	NA
54151	A	NW_018659988.1	NA	NA
54152	A	NW_018659765.1	NA	NA
54153	A	NW_018657906.1	NA	NA
54154	A	NW_018657866.1	NA	NA
54155	A	NW_018658135.1	NA	NA
54156	A	NW_018657804.1	NA	NA
54157	A	NW_018657951.1	NA	NA
54158	A	NW_018659779.1	NA	NA
54159	A	NW_018658116.1	NA	NA
54160	A	NW_018660087.1	NA	NA
54161	A	NW_018658601.1	NA	NA
54162	A	NW_018658014.1	3	121.5
54163	A	NW_018662023.1	NA	NA
54164	A	NW_018659746.1	NA	NA
54165	A	NW_018658947.1	NA	NA
54167	A	NW_018658289.1	NA	NA
54168	A	NW_018657836.1	NA	NA
54169	A	NW_018658246.1	NA	NA
54170	A	NW_018658065.1	NA	NA
54171	A	NW_018674069.1	NA	NA
54172	A	NW_018658074.1	NA	NA
54173	A	NW_018704449.1	NA	NA
54174	A	NW_018658006.1	NA	NA
54175	A	NW_018659103.1	NA	NA
54176	A	NW_018658163.1	4	114
54177	A	NW_018658343.1	NA	NA
54178	A	NW_018661519.1	NA	NA
54179	A	NW_018657775.1	NA	NA
54180	A	NW_018659647.1	NA	NA
54181	A	NW_018660320.1	NA	NA
54182	A	NW_018658036.1	NA	NA
54183	A	NW_018658035.1	NA	NA
54184	A	NW_018657804.1	NA	NA
54185	A	NW_018660229.1	NA	NA
54186	A	NW_018659318.1	NA	NA
54187	A	NW_018658267.1	NA	NA
54188	A	NW_018657745.1	NA	NA
54189	A	NW_018657944.1	3	50.8
54190	A	NW_018658128.1	NA	NA
54191	A	NW_018658256.1	NA	NA
54192	A	NW_018658278.1	NA	NA
54193	A	NW_018657795.1	NA	NA
54194	A	NW_018658227.1	NA	NA
54195	A	NW_018661288.1	NA	NA
54197	A	NW_018658610.1	NA	NA
54199	A	NW_018657799.1	NA	NA
54200	A	NW_018662814.1	2	86.5
54201	A	NW_018659472.1	NA	NA
54202	A	NW_018661334.1	NA	NA
54204	A	NW_018657748.1	NA	NA
54205	A	NW_018679743.1	NA	NA
54206	A	NW_018657878.1	NA	NA
54207	A	NW_018660234.1	NA	NA
54208	A	NW_018667702.1	NA	NA
54209	A	NW_018660540.1	NA	NA
54210	A	NW_018668509.1	NA	NA
54211	A	NW_018658906.1	NA	NA
54212	A	NW_018658222.1	NA	NA
54213	A	NW_018661121.1	NA	NA
54214	A	NW_018658699.1	NA	NA
54215	A	NW_018659022.1	NA	NA
54216	A	NW_018659447.1	NA	NA
54217	A	NW_018658238.1	NA	NA
54218	A	NW_018657983.1	NA	NA
54219	A	NW_018657792.1	NA	NA
54220	A	NW_018658282.1	NA	NA
54221	A	NW_018658801.1	NA	NA
54222	A	NW_018658755.1	NA	NA
54223	A	NW_018658040.1	NA	NA
54224	A	NW_018660278.1	NA	NA
54225	A	NW_018659182.1	NA	NA
54226	A	NW_018669149.1	NA	NA
54227	A	NW_018659827.1	NA	NA
54228	A	NW_018657976.1	NA	NA
54229	A	NW_018667606.1	NA	NA
54231	A	NW_018658565.1	NA	NA
54232	A	NW_018658435.1	NA	NA
54233	A	NW_018658444.1	NA	NA
54234	A	NW_018657846.1	NA	NA
54236	A	NW_018658140.1	NA	NA
54237	A	NW_018658791.1	NA	NA
54238	A	NW_018659985.1	NA	NA
54239	A	NW_018657960.1	NA	NA
54240	A	NW_018659976.1	NA	NA
54242	A	NW_018658496.1	NA	NA
54243	A	NW_018658113.1	NA	NA
54244	A	NW_018657867.1	NA	NA
54245	A	NW_018660634.1	NA	NA
54246	A	NW_018657752.1	NA	NA
54247	A	NW_018657906.1	NA	NA
54248	A	NW_018658378.1	NA	NA
54249	A	NW_018659606.1	NA	NA
54250	A	NW_018658424.1	NA	NA
54251	A	NW_018658066.1	NA	NA
54252	A	NW_018662336.1	NA	NA
54253	A	NW_018658166.1	NA	NA
54254	A	NW_018657864.1	NA	NA
54255	A	NW_018659817.1	NA	NA
54256	A	NW_018657787.1	11	28.1
54257	A	NW_018662539.1	NA	NA
54258	A	NW_018660897.1	NA	NA
54259	A	NW_018659371.1	NA	NA
54260	A	NW_018658406.1	NA	NA
54261	A	NW_018659807.1	NA	NA
54262	A	NW_018662967.1	NA	NA
54263	A	NW_018660026.1	NA	NA
54264	A	NW_018657774.1	NA	NA
54265	A	NW_018657945.1	NA	NA
54266	A	NW_018659015.1	NA	NA
54267	A	NW_018660897.1	NA	NA
54268	A	NW_018664194.1	NA	NA
54269	A	NW_018657748.1	NA	NA
54270	A	NW_018657967.1	NA	NA
54271	A	NW_018659092.1	NA	NA
54272	A	NW_018668175.1	NA	NA
54273	A	NW_018663624.1	NA	NA
54274	A	NW_018658128.1	NA	NA
54275	A	NW_018658492.1	NA	NA
54276	A	NW_018660396.1	NA	NA
54277	A	NW_018660364.1	NA	NA
54278	A	NW_018658426.1	NA	NA
54279	A	NW_018659949.1	NA	NA
54280	A	NW_018664562.1	NA	NA
54281	A	NW_018659902.1	NA	NA
54282	A	NW_018664747.1	NA	NA
54283	A	NW_018659631.1	NA	NA
54284	A	NW_018657867.1	NA	NA
54285	A	NW_018657810.1	NA	NA
54286	A	NW_018710084.1	NA	NA
54287	A	NW_018659574.1	NA	NA
54288	A	NW_018658084.1	NA	NA
54289	A	NW_018668583.1	NA	NA
54290	A	NW_018658094.1	NA	NA
54291	A	NW_018659808.1	NA	NA
54292	A	NW_018658916.1	NA	NA
54293	A	NW_018660040.1	NA	NA
54294	A	NW_018658090.1	NA	NA
54295	A	NW_018657810.1	NA	NA
54296	A	NW_018658084.1	NA	NA
54297	A	NW_018658596.1	NA	NA
54298	A	NW_018657839.1	NA	NA
54299	A	NW_018657840.1	NA	NA
54300	A	NW_018658417.1	NA	NA
54301	A	NW_018666181.1	NA	NA
54302	A	NW_018660432.1	NA	NA
54303	A	NW_018657796.1	NA	NA
54304	A	NW_018659082.1	NA	NA
54305	A	NW_018666811.1	NA	NA
54306	A	NW_018658406.1	NA	NA
54307	A	NW_018657919.1	NA	NA
54308	A	NW_018659073.1	NA	NA
54309	A	NW_018657774.1	NA	NA
54310	A	NW_018658034.1	NA	NA
54311	A	NW_018658037.1	NA	NA
54312	A	NW_018657968.1	NA	NA
54313	A	NW_018664079.1	NA	NA
54314	A	NW_018660725.1	NA	NA
54315	A	NW_018658170.1	NA	NA
54316	A	NW_018658664.1	NA	NA
54317	A	NW_018660102.1	NA	NA
54318	A	NW_018658763.1	NA	NA
54319	A	NW_018660896.1	NA	NA
54320	A	NW_018659073.1	NA	NA
54321	A	NW_018658763.1	NA	NA
54322	A	NW_018669628.1	NA	NA
54323	A	NW_018657831.1	NA	NA
54324	A	NW_018657989.1	NA	NA
54325	A	NW_018657921.1	NA	NA
54327	A	NW_018663044.1	NA	NA
54328	A	NW_018657845.1	NA	NA
54329	A	NW_018658844.1	NA	NA
54330	A	NW_018657953.1	NA	NA
54331	A	NW_018659844.1	NA	NA
54332	A	NW_018657962.1	NA	NA
54333	A	NW_018665465.1	NA	NA
54334	A	NW_018657805.1	NA	NA
54335	A	NW_018661853.1	NA	NA
54336	A	NW_018659192.1	NA	NA
54337	A	NW_018658649.1	NA	NA
54338	A	NW_018657954.1	NA	NA
54339	A	NW_018657744.1	NA	NA
54340	A	NW_018659655.1	NA	NA
54341	A	NW_018666791.1	NA	NA
54342	A	NW_018661915.1	NA	NA
54343	A	NW_018659687.1	NA	NA
54344	A	NW_018658430.1	NA	NA
54345	A	NW_018657914.1	NA	NA
54346	A	NW_018659002.1	NA	NA
54347	A	NW_018659632.1	NA	NA
54348	A	NW_018661505.1	NA	NA
54349	A	NW_018658030.1	NA	NA
54350	A	NW_018658860.1	NA	NA
54351	A	NW_018673816.1	NA	NA
54352	A	NW_018658872.1	NA	NA
54353	A	NW_018658027.1	NA	NA
54354	A	NW_018658203.1	NA	NA
54355	A	NW_018657788.1	NA	NA
54356	A	NW_018659334.1	NA	NA
54357	A	NW_018658418.1	NA	NA
54358	A	NW_018657884.1	NA	NA
54359	A	NW_018657846.1	NA	NA
54360	A	NW_018657778.1	NA	NA
54361	A	NW_018657878.1	NA	NA
54362	A	NW_018660314.1	NA	NA
54363	A	NW_018657747.1	NA	NA
54364	A	NW_018661076.1	NA	NA
54365	A	NW_018659142.1	NA	NA
54366	A	NW_018660804.1	NA	NA
54367	A	NW_018657824.1	NA	NA
54368	A	NW_018674565.1	NA	NA
54369	A	NW_018658819.1	NA	NA
54371	A	NW_018716035.1	3	121.5
54372	A	NW_018659922.1	2	86.5
54373	A	NW_018659729.1	NA	NA
54374	A	NW_018660909.1	NA	NA
54375	A	NW_018659579.1	NA	NA
54376	A	NW_018661603.1	NA	NA
54377	A	NW_018657962.1	NA	NA
54378	A	NW_018657816.1	NA	NA
54379	A	NW_018659545.1	NA	NA
54380	A	NW_018658602.1	NA	NA
54381	A	NW_018658871.1	NA	NA
54383	A	NW_018658148.1	NA	NA
54385	A	NW_018657863.1	NA	NA
54386	A	NW_018659001.1	NA	NA
54387	A	NW_018661981.1	NA	NA
54388	A	NW_018658097.1	NA	NA
54389	A	NW_018657822.1	NA	NA
54390	A	NW_018657810.1	NA	NA
54391	A	NW_018659395.1	NA	NA
54392	A	NW_018658889.1	NA	NA
54393	A	NW_018658409.1	NA	NA
54394	A	NW_018658057.1	NA	NA
54395	A	NW_018661301.1	NA	NA
54396	A	NW_018659888.1	NA	NA
54397	A	NW_018660685.1	NA	NA
54398	A	NW_018662415.1	NA	NA
54399	A	NW_018657982.1	NA	NA
54400	A	NW_018658153.1	NA	NA
54401	A	NW_018660385.1	NA	NA
54402	A	NW_018659321.1	NA	NA
54403	A	NW_018658004.1	NA	NA
54404	A	NW_018657817.1	NA	NA
54405	A	NW_018659640.1	NA	NA
54406	A	NW_018658332.1	NA	NA
54407	A	NW_018658379.1	NA	NA
54408	A	NW_018658728.1	NA	NA
54409	A	NW_018658151.1	NA	NA
54410	A	NW_018657993.1	NA	NA
54411	A	NW_018657980.1	NA	NA
54413	A	NW_018658134.1	NA	NA
54414	A	NW_018658190.1	NA	NA
54415	A	NW_018657766.1	NA	NA
54416	A	NW_018657953.1	NA	NA
54417	A	NW_018660961.1	NA	NA
54418	A	NW_018657823.1	NA	NA
54419	A	NW_018657989.1	NA	NA
54420	A	NW_018660164.1	NA	NA
54421	A	NW_018659017.1	NA	NA
54422	A	NW_018657933.1	NA	NA
54423	A	NW_018664555.1	NA	NA
54424	A	NW_018658745.1	NA	NA
54425	A	NW_018661749.1	NA	NA
54426	A	NW_018658087.1	NA	NA
54427	A	NW_018658182.1	NA	NA
54428	A	NW_018664121.1	NA	NA
54429	A	NW_018657823.1	NA	NA
54430	A	NW_018661769.1	NA	NA
54432	A	NW_018658981.1	NA	NA
54433	A	NW_018667252.1	NA	NA
54434	A	NW_018660149.1	NA	NA
54435	A	NW_018658301.1	NA	NA
54436	A	NW_018657867.1	NA	NA
54437	A	NW_018657897.1	NA	NA
54438	A	NW_018658388.1	NA	NA
54439	A	NW_018657748.1	NA	NA
54440	A	NW_018658119.1	NA	NA
54441	A	NW_018661884.1	NA	NA
54442	A	NW_018662656.1	NA	NA
54443	A	NW_018663025.1	NA	NA
54444	A	NW_018657749.1	NA	NA
54445	A	NW_018660863.1	NA	NA
54446	A	NW_018657916.1	NA	NA
54447	A	NW_018657866.1	NA	NA
54448	A	NW_018658960.1	NA	NA
54449	A	NW_018659728.1	17	2.2
54450	A	NW_018659304.1	NA	NA
54452	A	NW_018657770.1	NA	NA
54453	A	NW_018659087.1	NA	NA
54454	A	NW_018657890.1	NA	NA
54455	A	NW_018662164.1	NA	NA
54456	A	NW_018657778.1	NA	NA
54457	A	NW_018662529.1	NA	NA
54458	A	NW_018661976.1	NA	NA
54459	A	NW_018658168.1	NA	NA
54460	A	NW_018663467.1	NA	NA
54461	A	NW_018657803.1	NA	NA
54462	A	NW_018690060.1	NA	NA
54464	A	NW_018668255.1	NA	NA
54465	A	NW_018659113.1	NA	NA
54466	A	NW_018660187.1	NA	NA
54467	A	NW_018657940.1	NA	NA
54468	A	NW_018659122.1	NA	NA
54469	A	NW_018657839.1	NA	NA
54470	A	NW_018657744.1	NA	NA
54471	A	NW_018658391.1	NA	NA
54472	A	NW_018658317.1	NA	NA
54473	A	NW_018658513.1	NA	NA
54474	A	NW_018657954.1	NA	NA
54475	A	NW_018657781.1	NA	NA
54476	A	NW_018660757.1	NA	NA
54477	A	NW_018657809.1	NA	NA
54478	A	NW_018663183.1	NA	NA
54479	A	NW_018658567.1	NA	NA
54480	A	NW_018658106.1	NA	NA
54481	A	NW_018661129.1	NA	NA
54482	A	NW_018659649.1	NA	NA
54483	A	NW_018657830.1	NA	NA
54484	A	NW_018661768.1	NA	NA
54486	A	NW_018658028.1	NA	NA
54487	A	NW_018659354.1	NA	NA
54488	A	NW_018658127.1	NA	NA
54489	A	NW_018657950.1	NA	NA
54490	A	NW_018658772.1	NA	NA
54492	A	NW_018658748.1	NA	NA
54493	A	NW_018657837.1	NA	NA
54494	A	NW_018657867.1	NA	NA
54495	A	NW_018657837.1	NA	NA
54496	A	NW_018660052.1	NA	NA
54497	A	NW_018658191.1	NA	NA
54498	A	NW_018659257.1	NA	NA
54500	A	NW_018659027.1	NA	NA
54501	A	NW_018657998.1	2	98.9
54503	A	NW_018657845.1	NA	NA
54504	A	NW_018658034.1	NA	NA
54505	A	NW_018658299.1	NA	NA
54506	A	NW_018662859.1	NA	NA
54507	A	NW_018657792.1	NA	NA
54508	A	NW_018658034.1	NA	NA
54509	A	NW_018658550.1	NA	NA
54510	A	NW_018661512.1	NA	NA
54511	A	NW_018658548.1	NA	NA
54512	A	NW_018659921.1	NA	NA
54513	A	NW_018658244.1	NA	NA
54514	A	NW_018658900.1	NA	NA
54515	A	NW_018658367.1	NA	NA
54516	A	NW_018658083.1	NA	NA
54517	A	NW_018666052.1	NA	NA
54518	A	NW_018658503.1	NA	NA
54519	A	NW_018660294.1	NA	NA
54520	A	NW_018658343.1	NA	NA
54521	A	NW_018657951.1	NA	NA
54522	A	NW_018663663.1	NA	NA
54523	A	NW_018660831.1	NA	NA
54524	A	NW_018657936.1	NA	NA
54525	A	NW_018658527.1	NA	NA
54526	A	NW_018657812.1	NA	NA
54527	A	NW_018657747.1	NA	NA
54528	A	NW_018657784.1	NA	NA
54530	A	NW_018661772.1	NA	NA
54531	A	NW_018658108.1	NA	NA
54532	A	NW_018660488.1	NA	NA
54534	A	NW_018659615.1	NA	NA
54535	A	NW_018658356.1	NA	NA
54536	A	NW_018657853.1	NA	NA
54537	A	NW_018659715.1	NA	NA
54538	A	NW_018658196.1	NA	NA
54539	A	NW_018657765.1	NA	NA
54540	A	NW_018660191.1	NA	NA
54541	A	NW_018702187.1	NA	NA
54542	A	NW_018667149.1	NA	NA
54543	A	NW_018658868.1	NA	NA
54544	A	NW_018658084.1	NA	NA
54545	A	NW_018662516.1	NA	NA
54546	A	NW_018658519.1	NA	NA
54547	A	NW_018657786.1	NA	NA
54548	A	NW_018659949.1	NA	NA
54549	A	NW_018657887.1	NA	NA
54550	A	NW_018658773.1	NA	NA
54551	A	NW_018658819.1	NA	NA
54552	A	NW_018658988.1	NA	NA
54553	A	NW_018663454.1	17	0
54554	A	NW_018658978.1	NA	NA
54555	A	NW_018714067.1	NA	NA
54556	A	NW_018658858.1	NA	NA
54557	A	NW_018658204.1	NA	NA
54558	A	NW_018657774.1	NA	NA
54559	A	NW_018658454.1	NA	NA
54560	A	NW_018660217.1	NA	NA
54561	A	NW_018659503.1	NA	NA
54562	A	NW_018657814.1	NA	NA
54563	A	NW_018658243.1	NA	NA
54564	A	NW_018659840.1	NA	NA
54565	A	NW_018659048.1	NA	NA
54566	A	NW_018662818.1	NA	NA
54567	A	NW_018657853.1	NA	NA
54568	A	NW_018658693.1	NA	NA
54569	A	NW_018658133.1	NA	NA
54570	A	NW_018658913.1	NA	NA
54571	A	NW_018658078.1	NA	NA
54572	A	NW_018661524.1	NA	NA
54573	A	NW_018689496.1	NA	NA
54574	A	NW_018657851.1	NA	NA
54575	A	NW_018658188.1	NA	NA
54576	A	NW_018658706.1	NA	NA
54577	A	NW_018658099.1	NA	NA
54578	A	NW_018671915.1	NA	NA
54579	A	NW_018658504.1	NA	NA
54581	A	NW_018658826.1	NA	NA
54582	A	NW_018657796.1	NA	NA
54583	A	NW_018658802.1	NA	NA
54584	A	NW_018658380.1	NA	NA
54585	A	NW_018660375.1	NA	NA
54586	A	NW_018657955.1	NA	NA
54587	A	NW_018657776.1	NA	NA
54588	A	NW_018657903.1	NA	NA
54589	A	NW_018658587.1	NA	NA
54590	A	NW_018658686.1	NA	NA
54591	A	NW_018661567.1	NA	NA
54592	A	NW_018658071.1	NA	NA
54593	A	NW_018657952.1	NA	NA
54594	A	NW_018658498.1	NA	NA
54595	A	NW_018658313.1	NA	NA
54596	A	NW_018659947.1	NA	NA
54597	A	NW_018658125.1	NA	NA
54598	A	NW_018661054.1	NA	NA
54599	A	NW_018658043.1	NA	NA
54600	A	NW_018658061.1	NA	NA
54601	A	NW_018660228.1	NA	NA
54602	A	NW_018658648.1	NA	NA
54603	A	NW_018658736.1	NA	NA
54604	A	NW_018659434.1	NA	NA
54605	A	NW_018659158.1	NA	NA
54606	A	NW_018657955.1	NA	NA
54607	A	NW_018658417.1	NA	NA
54608	A	NW_018669794.1	NA	NA
54609	A	NW_018660845.1	NA	NA
54610	A	NW_018657760.1	NA	NA
54611	A	NW_018658140.1	NA	NA
54612	A	NW_018659349.1	NA	NA
54613	A	NW_018659627.1	NA	NA
54614	A	NW_018660655.1	NA	NA
54615	A	NW_018659717.1	NA	NA
54616	A	NW_018658099.1	NA	NA
54617	A	NW_018658062.1	NA	NA
54618	A	NW_018659179.1	NA	NA
54619	A	NW_018665353.1	NA	NA
54620	A	NW_018659141.1	NA	NA
54622	A	NW_018658607.1	NA	NA
54623	A	NW_018661027.1	NA	NA
54624	A	NW_018658605.1	NA	NA
54625	A	NW_018657916.1	NA	NA
54626	A	NW_018661090.1	NA	NA
54627	A	NW_018677156.1	NA	NA
54628	A	NW_018659992.1	NA	NA
54629	A	NW_018658401.1	NA	NA
54630	A	NW_018659584.1	NA	NA
54631	A	NW_018657777.1	NA	NA
54632	A	NW_018658142.1	NA	NA
54633	A	NW_018658066.1	NA	NA
54634	A	NW_018658748.1	NA	NA
54635	A	NW_018658010.1	NA	NA
54636	A	NW_018660028.1	NA	NA
54637	A	NW_018657772.1	NA	NA
54638	A	NW_018657978.1	NA	NA
54639	A	NW_018664054.1	NA	NA
54640	A	NW_018658045.1	NA	NA
54641	A	NW_018657869.1	NA	NA
54642	A	NW_018657778.1	NA	NA
54643	A	NW_018666817.1	NA	NA
54644	A	NW_018657782.1	NA	NA
54645	A	NW_018658658.1	NA	NA
54646	A	NW_018668016.1	NA	NA
54647	A	NW_018657880.1	NA	NA
54648	A	NW_018661312.1	NA	NA
54650	A	NW_018658608.1	NA	NA
54651	A	NW_018658112.1	NA	NA
54652	A	NW_018657871.1	7	22.6
54653	A	NW_018658370.1	NA	NA
54654	A	NW_018666322.1	NA	NA
54655	A	NW_018659136.1	NA	NA
54656	A	NW_018657920.1	NA	NA
54657	A	NW_018659697.1	NA	NA
54658	A	NW_018658189.1	NA	NA
54659	A	NW_018657962.1	NA	NA
54660	A	NW_018657757.1	NA	NA
54661	A	NW_018661113.1	NA	NA
54662	A	NW_018658906.1	NA	NA
54663	A	NW_018657803.1	NA	NA
54664	A	NW_018657855.1	NA	NA
54665	A	NW_018658433.1	NA	NA
54666	A	NW_018658193.1	NA	NA
54667	A	NW_018663513.1	NA	NA
54668	A	NW_018658012.1	NA	NA
54669	A	NW_018657775.1	NA	NA
54670	A	NW_018662166.1	NA	NA
54671	A	NW_018658150.1	NA	NA
54672	A	NW_018657823.1	NA	NA
54674	A	NW_018660529.1	NA	NA
54675	A	NW_018658614.1	NA	NA
54676	A	NW_018658069.1	NA	NA
54677	A	NW_018663615.1	NA	NA
54678	A	NW_018657909.1	NA	NA
54679	A	NW_018658393.1	NA	NA
54680	A	NW_018660465.1	NA	NA
54681	A	NW_018658498.1	NA	NA
54683	A	NW_018658633.1	NA	NA
54684	A	NW_018659287.1	NA	NA
54685	A	NW_018658618.1	NA	NA
54686	A	NW_018660196.1	NA	NA
54687	A	NW_018658099.1	NA	NA
54688	A	NW_018662723.1	NA	NA
54689	A	NW_018672718.1	NA	NA
54690	A	NW_018657969.1	10	34.4
54692	A	NW_018658050.1	NA	NA
54693	A	NW_018657906.1	NA	NA
54694	A	NW_018658382.1	NA	NA
54695	A	NW_018659257.1	NA	NA
54696	A	NW_018662607.1	NA	NA
54697	A	NW_018686662.1	NA	NA
54698	A	NW_018659926.1	NA	NA
54699	A	NW_018660742.1	NA	NA
54700	A	NW_018657747.1	NA	NA
54701	A	NW_018663249.1	NA	NA
54702	A	NW_018659715.1	NA	NA
54703	A	NW_018659789.1	NA	NA
54704	A	NW_018657849.1	NA	NA
54705	A	NW_018658363.1	NA	NA
54706	A	NW_018658265.1	NA	NA
54707	A	NW_018659819.1	NA	NA
54708	A	NW_018661037.1	NA	NA
54709	A	NW_018657768.1	NA	NA
54710	A	NW_018657913.1	NA	NA
54711	A	NW_018658046.1	NA	NA
54712	A	NW_018657766.1	NA	NA
54713	A	NW_018658201.1	NA	NA
54714	A	NW_018658424.1	NA	NA
54715	A	NW_018658221.1	NA	NA
54716	A	NW_018658433.1	NA	NA
54717	A	NW_018663761.1	NA	NA
54719	A	NW_018658547.1	NA	NA
54720	A	NW_018658131.1	NA	NA
54721	A	NW_018658414.1	NA	NA
54723	A	NW_018659619.1	NA	NA
54724	A	NW_018658415.1	NA	NA
54725	A	NW_018658411.1	NA	NA
54726	A	NW_018659215.1	NA	NA
54727	A	NW_018658230.1	NA	NA
54728	A	NW_018659485.1	NA	NA
54729	A	NW_018657800.1	NA	NA
54730	A	NW_018662481.1	NA	NA
54731	A	NW_018660609.1	NA	NA
54732	A	NW_018658303.1	NA	NA
54733	A	NW_018658087.1	NA	NA
54734	A	NW_018658013.1	NA	NA
54735	A	NW_018657986.1	NA	NA
54736	A	NW_018661152.1	NA	NA
54738	A	NW_018657755.1	NA	NA
54739	A	NW_018671977.1	NA	NA
54741	A	NW_018659660.1	NA	NA
54742	A	NW_018657938.1	NA	NA
54743	A	NW_018657993.1	NA	NA
54744	A	NW_018658525.1	NA	NA
54745	A	NW_018658117.1	NA	NA
54746	A	NW_018657804.1	NA	NA
54747	A	NW_018657773.1	NA	NA
54748	A	NW_018662557.1	NA	NA
54749	A	NW_018658122.1	NA	NA
54750	A	NW_018659456.1	NA	NA
54751	A	NW_018659120.1	3	59.9
54752	A	NW_018657794.1	NA	NA
54753	A	NW_018657949.1	NA	NA
54754	A	NW_018658193.1	NA	NA
54755	A	NW_018659471.1	NA	NA
54756	A	NW_018658011.1	NA	NA
54757	A	NW_018657751.1	NA	NA
54758	A	NW_018658037.1	NA	NA
54759	A	NW_018671592.1	NA	NA
54760	A	NW_018657815.1	NA	NA
54761	A	NW_018658902.1	NA	NA
54762	A	NW_018660207.1	NA	NA
54763	A	NW_018657871.1	NA	NA
54764	A	NW_018659226.1	NA	NA
54765	A	NW_018658685.1	NA	NA
54766	A	NW_018658537.1	NA	NA
54767	A	NW_018678202.1	NA	NA
54768	A	NW_018658217.1	NA	NA
54769	A	NW_018658077.1	NA	NA
54770	A	NW_018657859.1	NA	NA
54771	A	NW_018658002.1	NA	NA
54772	A	NW_018657860.1	NA	NA
54773	A	NW_018657778.1	NA	NA
54774	A	NW_018657788.1	NA	NA
54775	A	NW_018658046.1	NA	NA
54776	A	NW_018662932.1	NA	NA
54777	A	NW_018657938.1	NA	NA
54778	A	NW_018658333.1	NA	NA
54779	A	NW_018658086.1	NA	NA
54780	A	NW_018658772.1	NA	NA
54782	A	NW_018659002.1	NA	NA
54783	A	NW_018663564.1	NA	NA
54784	A	NW_018659512.1	NA	NA
54785	A	NW_018658808.1	NA	NA
54786	A	NW_018661944.1	NA	NA
54787	A	NW_018661079.1	NA	NA
54788	A	NW_018657938.1	NA	NA
54789	A	NW_018657760.1	NA	NA
54790	A	NW_018658671.1	NA	NA
54791	A	NW_018659812.1	NA	NA
54792	A	NW_018657759.1	NA	NA
54794	A	NW_018658255.1	NA	NA
54795	A	NW_018658460.1	NA	NA
54796	A	NW_018657915.1	NA	NA
54797	A	NW_018660589.1	NA	NA
54798	A	NW_018660933.1	NA	NA
54799	A	NW_018657801.1	NA	NA
54800	A	NW_018659807.1	NA	NA
54801	A	NW_018658044.1	NA	NA
54802	A	NW_018659052.1	NA	NA
54803	A	NW_018657826.1	NA	NA
54804	A	NW_018658230.1	NA	NA
54805	A	NW_018659840.1	9	14.5
54806	A	NW_018658546.1	NA	NA
54807	A	NW_018672378.1	NA	NA
54808	A	NW_018657945.1	NA	NA
54809	A	NW_018657872.1	NA	NA
54810	A	NW_018660109.1	NA	NA
54811	A	NW_018663829.1	NA	NA
54812	A	NW_018660190.1	NA	NA
54813	A	NW_018658642.1	NA	NA
54814	A	NW_018657905.1	NA	NA
54815	A	NW_018657782.1	NA	NA
54816	A	NW_018658452.1	NA	NA
54817	A	NW_018662527.1	NA	NA
54818	A	NW_018659649.1	NA	NA
54819	A	NW_018658456.1	NA	NA
54821	A	NW_018658014.1	NA	NA
54822	A	NW_018658071.1	NA	NA
54823	A	NW_018658325.1	NA	NA
54824	A	NW_018660034.1	NA	NA
54825	A	NW_018703180.1	NA	NA
54826	A	NW_018658652.1	NA	NA
54827	A	NW_018658925.1	NA	NA
54828	A	NW_018658388.1	NA	NA
54829	A	NW_018658406.1	NA	NA
54830	A	NW_018658300.1	NA	NA
54831	A	NW_018659349.1	NA	NA
54832	A	NW_018658225.1	NA	NA
54833	A	NW_018657753.1	NA	NA
54834	A	NW_018725759.1	NA	NA
54835	A	NW_018659914.1	NA	NA
54836	A	NW_018658452.1	NA	NA
54837	A	NW_018658343.1	NA	NA
54838	A	NW_018659976.1	NA	NA
54839	A	NW_018657916.1	5	68.2
54840	A	NW_018657797.1	NA	NA
54841	A	NW_018660598.1	NA	NA
54842	A	NW_018657764.1	NA	NA
54843	A	NW_018657890.1	NA	NA
54844	A	NW_018660459.1	NA	NA
54845	A	NW_018659907.1	NA	NA
54846	A	NW_018668617.1	NA	NA
54847	A	NW_018663638.1	NA	NA
54848	A	NW_018659386.1	NA	NA
54849	A	NW_018664005.1	NA	NA
54850	A	NW_018659033.1	NA	NA
54851	A	NW_018658329.1	NA	NA
54852	A	NW_018657789.1	NA	NA
54853	A	NW_018658133.1	NA	NA
54854	A	NW_018658139.1	NA	NA
54855	A	NW_018661212.1	NA	NA
54856	A	NW_018660482.1	NA	NA
54857	A	NW_018658546.1	NA	NA
54858	A	NW_018659177.1	NA	NA
54860	A	NW_018676199.1	NA	NA
54861	A	NW_018663615.1	NA	NA
54862	A	NW_018660122.1	NA	NA
54863	A	NW_018662220.1	NA	NA
54864	A	NW_018661640.1	NA	NA
54865	A	NW_018658012.1	NA	NA
54866	A	NW_018658877.1	NA	NA
54867	A	NW_018660680.1	NA	NA
54868	A	NW_018659461.1	NA	NA
54869	A	NW_018704449.1	NA	NA
54870	A	NW_018657931.1	NA	NA
54871	A	NW_018657996.1	NA	NA
54872	A	NW_018660093.1	NA	NA
54873	A	NW_018658117.1	NA	NA
54874	A	NW_018661314.1	NA	NA
54875	A	NW_018661413.1	7	58.3
54876	A	NW_018658631.1	NA	NA
54877	A	NW_018657870.1	NA	NA
54878	A	NW_018667923.1	NA	NA
54879	A	NW_018658672.1	NA	NA
54880	A	NW_018657997.1	NA	NA
54881	A	NW_018658090.1	NA	NA
54882	A	NW_018659088.1	NA	NA
54883	A	NW_018658102.1	NA	NA
54884	A	NW_018657751.1	NA	NA
54885	A	NW_018658230.1	NA	NA
54886	A	NW_018658037.1	NA	NA
54887	A	NW_018657954.1	NA	NA
54889	A	NW_018657748.1	NA	NA
54890	A	NW_018661834.1	NA	NA
54891	A	NW_018657889.1	NA	NA
54892	A	NW_018658097.1	NA	NA
54893	A	NW_018663094.1	NA	NA
54894	A	NW_018657764.1	NA	NA
54895	A	NW_018711458.1	NA	NA
54896	A	NW_018661725.1	NA	NA
54897	A	NW_018660773.1	NA	NA
54899	A	NW_018657798.1	NA	NA
54900	A	NW_018659659.1	NA	NA
54901	A	NW_018658337.1	NA	NA
54902	A	NW_018660668.1	NA	NA
54903	A	NW_018657934.1	NA	NA
54904	A	NW_018659406.1	NA	NA
54905	A	NW_018661311.1	NA	NA
54906	A	NW_018660137.1	NA	NA
54907	A	NW_018657926.1	NA	NA
54908	A	NW_018677801.1	NA	NA
54909	A	NW_018659904.1	NA	NA
54910	A	NW_018668679.1	NA	NA
54911	A	NW_018660482.1	NA	NA
54912	A	NW_018661798.1	NA	NA
54913	A	NW_018663420.1	NA	NA
54914	A	NW_018658235.1	NA	NA
54915	A	NW_018657883.1	12	1.9
54916	A	NW_018659093.1	NA	NA
54917	A	NW_018664928.1	NA	NA
54918	A	NW_018658521.1	NA	NA
54919	A	NW_018658513.1	NA	NA
54920	A	NW_018658471.1	NA	NA
54921	A	NW_018663683.1	NA	NA
54922	A	NW_018658694.1	NA	NA
54923	A	NW_018657788.1	NA	NA
54925	A	NW_018658365.1	NA	NA
54926	A	NW_018657899.1	NA	NA
54927	A	NW_018657851.1	NA	NA
54928	A	NW_018657986.1	NA	NA
54929	A	NW_018659738.1	NA	NA
54930	A	NW_018658381.1	NA	NA
54931	A	NW_018658167.1	NA	NA
54932	A	NW_018666067.1	NA	NA
54933	A	NW_018657871.1	NA	NA
54934	A	NW_018661881.1	NA	NA
54935	A	NW_018658005.1	NA	NA
54936	A	NW_018658196.1	NA	NA
54937	A	NW_018658503.1	NA	NA
54938	A	NW_018657946.1	NA	NA
54939	A	NW_018657786.1	NA	NA
54940	A	NW_018657865.1	NA	NA
54941	A	NW_018657784.1	NA	NA
54942	A	NW_018658877.1	NA	NA
54943	A	NW_018659041.1	NA	NA
54944	A	NW_018659952.1	NA	NA
54945	A	NW_018659045.1	NA	NA
54946	A	NW_018657969.1	NA	NA
54947	A	NW_018658044.1	NA	NA
54949	A	NW_018660038.1	NA	NA
54950	A	NW_018657901.1	NA	NA
54951	A	NW_018659242.1	NA	NA
54952	A	NW_018658484.1	1	139.6
54953	A	NW_018658584.1	NA	NA
54954	A	NW_018658717.1	NA	NA
54955	A	NW_018659196.1	NA	NA
54956	A	NW_018661729.1	NA	NA
54957	A	NW_018658574.1	NA	NA
54959	A	NW_018658937.1	NA	NA
54960	A	NW_018660685.1	NA	NA
54961	A	NW_018657851.1	NA	NA
54962	A	NW_018660424.1	NA	NA
54963	A	NW_018658448.1	NA	NA
54964	A	NW_018657748.1	NA	NA
54965	A	NW_018658822.1	NA	NA
54966	A	NW_018657764.1	NA	NA
54967	A	NW_018658571.1	NA	NA
54968	A	NW_018660165.1	NA	NA
54969	A	NW_018658372.1	NA	NA
54970	A	NW_018658130.1	NA	NA
54971	A	NW_018657980.1	NA	NA
54972	A	NW_018659094.1	NA	NA
54973	A	NW_018657775.1	NA	NA
54974	A	NW_018658124.1	NA	NA
54975	A	NW_018660255.1	NA	NA
54976	A	NW_018660004.1	NA	NA
54977	A	NW_018659085.1	NA	NA
54978	A	NW_018660105.1	NA	NA
54979	A	NW_018658140.1	NA	NA
54980	A	NW_018659553.1	NA	NA
54981	A	NW_018659186.1	NA	NA
54982	A	NW_018658712.1	NA	NA
54983	A	NW_018663927.1	2	94.4
54984	A	NW_018658164.1	NA	NA
54985	A	NW_018658386.1	NA	NA
54986	A	NW_018658618.1	2	5
54987	A	NW_018657765.1	NA	NA
54988	A	NW_018658187.1	NA	NA
54989	A	NW_018685451.1	NA	NA
54990	A	NW_018661103.1	NA	NA
54991	A	NW_018657876.1	NA	NA
54992	A	NW_018675576.1	NA	NA
54993	A	NW_018657851.1	NA	NA
54994	A	NW_018657883.1	12	5.4
54995	A	NW_018658197.1	NA	NA
54996	A	NW_018658592.1	NA	NA
54997	A	NW_018696932.1	NA	NA
54998	A	NW_018658508.1	NA	NA
54999	A	NW_018661832.1	NA	NA
55001	A	NW_018658264.1	13	25.6
55002	A	NW_018660137.1	NA	NA
55004	A	NW_018659165.1	NA	NA
55005	A	NW_018697862.1	NA	NA
55006	A	NW_018658547.1	NA	NA
55007	A	NW_018657772.1	NA	NA
55008	A	NW_018658806.1	NA	NA
55009	A	NW_018658909.1	NA	NA
55010	A	NW_018657842.1	NA	NA
55011	A	NW_018657784.1	NA	NA
55012	A	NW_018661240.1	NA	NA
55013	A	NW_018657834.1	NA	NA
55014	A	NW_018718175.1	NA	NA
55015	A	NW_018659862.1	NA	NA
55016	A	NW_018657849.1	NA	NA
55017	A	NW_018659366.1	NA	NA
55018	A	NW_018706549.1	NA	NA
55019	A	NW_018658048.1	NA	NA
55020	A	NW_018657755.1	NA	NA
55021	A	NW_018657806.1	NA	NA
55022	A	NW_018662611.1	NA	NA
55023	A	NW_018667152.1	NA	NA
55024	A	NW_018661294.1	NA	NA
55025	A	NW_018657811.1	NA	NA
55026	A	NW_018667258.1	NA	NA
55027	A	NW_018657771.1	2	117.3
55028	A	NW_018657842.1	NA	NA
55029	A	NW_018667152.1	NA	NA
55030	A	NW_018658990.1	NA	NA
55031	A	NW_018658772.1	NA	NA
55032	A	NW_018658412.1	NA	NA
55033	A	NW_018660186.1	NA	NA
55034	A	NW_018657750.1	NA	NA
55035	A	NW_018657911.1	NA	NA
55036	A	NW_018659333.1	NA	NA
55037	A	NW_018657923.1	NA	NA
55038	A	NW_018659394.1	NA	NA
55039	A	NW_018708263.1	NA	NA
55040	A	NW_018660367.1	NA	NA
55041	A	NW_018657765.1	NA	NA
55042	A	NW_018659717.1	NA	NA
55043	A	NW_018657932.1	NA	NA
55044	A	NW_018657930.1	NA	NA
55045	A	NW_018658342.1	NA	NA
55046	A	NW_018661997.1	NA	NA
55047	A	NW_018659464.1	NA	NA
55048	A	NW_018658135.1	NA	NA
55049	A	NW_018658272.1	NA	NA
55050	A	NW_018658219.1	NA	NA
55051	A	NW_018657954.1	NA	NA
55052	A	NW_018658966.1	NA	NA
55053	A	NW_018662147.1	NA	NA
55054	A	NW_018676476.1	5	76.5
55055	A	NW_018658054.1	NA	NA
55056	A	NW_018660261.1	NA	NA
55057	A	NW_018658716.1	NA	NA
55058	A	NW_018658880.1	NA	NA
55059	A	NW_018658535.1	NA	NA
55060	A	NW_018659613.1	NA	NA
55061	A	NW_018661525.1	NA	NA
55062	A	NW_018659475.1	NA	NA
55063	A	NW_018658986.1	NA	NA
55064	A	NW_018658033.1	NA	NA
55065	A	NW_018658387.1	NA	NA
55066	A	NW_018657801.1	NA	NA
55067	A	NW_018658911.1	NA	NA
55068	A	NW_018659180.1	NA	NA
55069	A	NW_018670577.1	NA	NA
55070	A	NW_018688159.1	NA	NA
55071	A	NW_018661602.1	NA	NA
55072	A	NW_018658349.1	NA	NA
55073	A	NW_018658347.1	NA	NA
55074	A	NW_018658747.1	NA	NA
55075	A	NW_018662306.1	NA	NA
55076	A	NW_018659949.1	NA	NA
55077	A	NW_018658994.1	NA	NA
55078	A	NW_018657951.1	NA	NA
55079	A	NW_018660447.1	NA	NA
55080	A	NW_018660134.1	NA	NA
55081	A	NW_018657756.1	NA	NA
55082	A	NW_018658187.1	NA	NA
55083	A	NW_018664007.1	NA	NA
55084	A	NW_018657794.1	NA	NA
55085	A	NW_018706099.1	NA	NA
55086	A	NW_018657927.1	NA	NA
55087	A	NW_018658301.1	NA	NA
55088	A	NW_018660299.1	NA	NA
55089	A	NW_018658192.1	NA	NA
55090	A	NW_018658471.1	NA	NA
55091	A	NW_018657931.1	NA	NA
55092	A	NW_018658589.1	NA	NA
55093	A	NW_018661793.1	NA	NA
55094	A	NW_018658650.1	NA	NA
55095	A	NW_018659712.1	NA	NA
55096	A	NW_018664302.1	NA	NA
55097	A	NW_018658760.1	NA	NA
55098	A	NW_018658000.1	NA	NA
55099	A	NW_018657925.1	NA	NA
55101	A	NW_018658071.1	NA	NA
55102	A	NW_018657992.1	NA	NA
55103	A	NW_018657844.1	NA	NA
55104	A	NW_018657927.1	NA	NA
55105	A	NW_018658906.1	NA	NA
55107	A	NW_018658266.1	NA	NA
55108	A	NW_018658097.1	NA	NA
55109	A	NW_018657813.1	NA	NA
55110	A	NW_018663330.1	NA	NA
55111	A	NW_018658895.1	NA	NA
55112	A	NW_018658058.1	NA	NA
55114	A	NW_018657746.1	NA	NA
55115	A	NW_018657803.1	NA	NA
55116	A	NW_018659568.1	NA	NA
55117	A	NW_018665766.1	NA	NA
55118	A	NW_018708520.1	NA	NA
55119	A	NW_018657805.1	NA	NA
55120	A	NW_018659336.1	NA	NA
55121	A	NW_018658696.1	NA	NA
55122	A	NW_018658481.1	NA	NA
55123	A	NW_018660273.1	NA	NA
55124	A	NW_018658543.1	NA	NA
55125	A	NW_018673424.1	NA	NA
55126	A	NW_018658942.1	NA	NA
55127	A	NW_018658035.1	NA	NA
55128	A	NW_018658369.1	NA	NA
55129	A	NW_018659394.1	NA	NA
55130	A	NW_018659146.1	NA	NA
55131	A	NW_018658172.1	NA	NA
55132	A	NW_018702802.1	NA	NA
55133	A	NW_018661298.1	NA	NA
55134	A	NW_018657897.1	NA	NA
55135	A	NW_018658410.1	NA	NA
55136	A	NW_018658955.1	NA	NA
55137	A	NW_018658011.1	NA	NA
55138	A	NW_018657808.1	NA	NA
55139	A	NW_018657814.1	NA	NA
55140	A	NW_018657761.1	NA	NA
55141	A	NW_018659108.1	NA	NA
55142	A	NW_018658097.1	NA	NA
55143	A	NW_018659205.1	NA	NA
55144	A	NW_018658536.1	NA	NA
55145	A	NW_018657986.1	NA	NA
55146	A	NW_018657861.1	NA	NA
55147	A	NW_018660700.1	NA	NA
55148	A	NW_018661757.1	NA	NA
55149	A	NW_018659229.1	8	42.2
55150	A	NW_018658172.1	NA	NA
55151	A	NW_018664364.1	NA	NA
55152	A	NW_018659357.1	NA	NA
55153	A	NW_018663598.1	NA	NA
55154	A	NW_018657782.1	NA	NA
55155	A	NW_018658737.1	NA	NA
55156	A	NW_018657815.1	NA	NA
55157	A	NW_018662236.1	NA	NA
55158	A	NW_018663489.1	NA	NA
55159	A	NW_018658628.1	NA	NA
55160	A	NW_018658598.1	NA	NA
55162	A	NW_018661653.1	NA	NA
55163	A	NW_018658188.1	NA	NA
55164	A	NW_018659189.1	NA	NA
55165	A	NW_018667954.1	NA	NA
55166	A	NW_018659144.1	NA	NA
55167	A	NW_018659333.1	NA	NA
55168	A	*	NA	NA
55170	A	NW_018658121.1	3	46.5
55171	A	NW_018658196.1	NA	NA
55172	A	NW_018661318.1	NA	NA
55173	A	NW_018660407.1	NA	NA
55174	A	NW_018661973.1	NA	NA
55175	A	NW_018661666.1	NA	NA
55176	A	NW_018658061.1	NA	NA
55177	A	NW_018658714.1	NA	NA
55179	A	NW_018657776.1	NA	NA
55180	A	NW_018661963.1	NA	NA
55181	A	NW_018662085.1	NA	NA
55182	A	NW_018657784.1	NA	NA
55183	A	NW_018659483.1	NA	NA
55184	A	NW_018660358.1	NA	NA
55185	A	NW_018660406.1	NA	NA
55186	A	NW_018657873.1	NA	NA
55187	A	NW_018660730.1	NA	NA
55189	A	NW_018658981.1	NA	NA
55190	A	NW_018657992.1	NA	NA
55191	A	NW_018657899.1	NA	NA
55192	A	NW_018659590.1	NA	NA
55193	A	NW_018711625.1	NA	NA
55194	A	NW_018657776.1	NA	NA
55195	A	NW_018659306.1	NA	NA
55196	A	NW_018657810.1	NA	NA
55197	A	NW_018660720.1	NA	NA
55198	A	NW_018657801.1	NA	NA
55199	A	NW_018659015.1	NA	NA
55200	A	NW_018657762.1	NA	NA
55201	A	NW_018658101.1	NA	NA
55202	A	NW_018657979.1	NA	NA
55203	A	NW_018658857.1	NA	NA
55204	A	NW_018663488.1	NA	NA
55205	A	NW_018659435.1	NA	NA
55206	A	NW_018658317.1	NA	NA
55207	A	NW_018662888.1	NA	NA
55208	A	NW_018660732.1	NA	NA
55209	A	NW_018658646.1	NA	NA
55210	A	NW_018673876.1	NA	NA
55211	A	NW_018667558.1	NA	NA
55212	A	NW_018657754.1	NA	NA
55213	A	NW_018658636.1	NA	NA
55214	A	NW_018668318.1	NA	NA
55215	A	NW_018658554.1	NA	NA
55216	A	NW_018660542.1	NA	NA
55217	A	NW_018658581.1	NA	NA
55218	A	NW_018658191.1	NA	NA
55219	A	NW_018658139.1	NA	NA
55220	A	NW_018658070.1	NA	NA
55221	A	NW_018661433.1	NA	NA
55224	A	NW_018657745.1	NA	NA
55225	A	NW_018657772.1	NA	NA
55226	A	NW_018670492.1	NA	NA
55227	A	NW_018661856.1	NA	NA
55228	A	*	NA	NA
55230	A	NW_018657762.1	NA	NA
55231	A	NW_018660945.1	NA	NA
55232	A	NW_018659778.1	NA	NA
55233	A	NW_018662076.1	NA	NA
55234	A	NW_018662168.1	NA	NA
55235	A	NW_018658603.1	NA	NA
55236	A	NW_018659086.1	NA	NA
55237	A	NW_018658307.1	NA	NA
55238	A	NW_018662380.1	NA	NA
55239	A	NW_018658422.1	NA	NA
55240	A	NW_018658921.1	NA	NA
55241	A	NW_018657764.1	NA	NA
55242	A	NW_018659031.1	NA	NA
55243	A	NW_018659387.1	NA	NA
55244	A	NW_018657936.1	NA	NA
55245	A	NW_018657975.1	NA	NA
55246	A	NW_018657749.1	NA	NA
55247	A	NW_018658344.1	NA	NA
55248	A	NW_018658397.1	NA	NA
55250	A	NW_018664214.1	NA	NA
55251	A	NW_018678555.1	NA	NA
55252	A	NW_018659269.1	NA	NA
55253	A	NW_018664041.1	NA	NA
55254	A	NW_018661407.1	NA	NA
55255	A	NW_018658066.1	NA	NA
55256	A	NW_018657744.1	NA	NA
55257	A	NW_018663929.1	NA	NA
55258	A	NW_018658181.1	NA	NA
55259	A	NW_018657780.1	NA	NA
55260	A	NW_018658347.1	NA	NA
55261	A	NW_018720645.1	NA	NA
55262	A	NW_018670166.1	NA	NA
55263	A	NW_018660428.1	NA	NA
55264	A	NW_018658362.1	NA	NA
55265	A	NW_018658186.1	NA	NA
55266	A	NW_018660906.1	NA	NA
55267	A	NW_018658511.1	NA	NA
55270	A	NW_018659091.1	NA	NA
55271	A	NW_018658131.1	NA	NA
55272	A	NW_018660001.1	NA	NA
55273	A	NW_018658465.1	NA	NA
55274	A	NW_018662473.1	NA	NA
55275	A	NW_018674572.1	NA	NA
55276	A	NW_018661921.1	NA	NA
55277	A	NW_018658361.1	NA	NA
55278	A	NW_018659304.1	NA	NA
55279	A	NW_018657892.1	NA	NA
55281	A	NW_018658384.1	NA	NA
55282	A	NW_018664628.1	NA	NA
55283	A	NW_018658259.1	NA	NA
55284	A	NW_018659564.1	NA	NA
55285	A	NW_018657916.1	NA	NA
55287	A	NW_018658528.1	NA	NA
55288	A	NW_018658592.1	NA	NA
55289	A	NW_018658833.1	NA	NA
55290	A	NW_018658316.1	NA	NA
55291	A	NW_018658481.1	NA	NA
55292	A	NW_018662595.1	NA	NA
55293	A	NW_018657964.1	NA	NA
55294	A	NW_018657746.1	NA	NA
55295	A	NW_018659579.1	NA	NA
55296	A	NW_018657942.1	NA	NA
55298	A	NW_018658795.1	NA	NA
55299	A	NW_018657865.1	NA	NA
55300	A	NW_018658160.1	NA	NA
55301	A	NW_018657757.1	NA	NA
55302	A	NW_018658268.1	NA	NA
55303	A	NW_018657814.1	NA	NA
55304	A	NW_018660677.1	NA	NA
55305	A	NW_018657806.1	NA	NA
55306	A	NW_018658281.1	NA	NA
55307	A	NW_018658939.1	NA	NA
55308	A	NW_018660005.1	NA	NA
55310	A	NW_018657802.1	NA	NA
55311	A	NW_018663599.1	NA	NA
55312	A	NW_018697962.1	NA	NA
55313	A	NW_018664078.1	NA	NA
55314	A	NW_018657888.1	1	87.9
55315	A	NW_018657765.1	NA	NA
55316	A	NW_018658169.1	NA	NA
55317	A	NW_018658534.1	NA	NA
55319	A	NW_018662259.1	NA	NA
55320	A	NW_018657973.1	NA	NA
55321	A	NW_018658415.1	10	37
55322	A	NW_018658150.1	NA	NA
55323	A	NW_018662039.1	NA	NA
55324	A	NW_018658315.1	NA	NA
55325	A	NW_018657839.1	NA	NA
55326	A	NW_018658224.1	NA	NA
55327	A	NW_018657823.1	NA	NA
55328	A	NW_018659939.1	NA	NA
55329	A	NW_018658876.1	NA	NA
55330	A	NW_018659318.1	NA	NA
55331	A	NW_018658143.1	NA	NA
55332	A	NW_018658082.1	NA	NA
55333	A	NW_018659276.1	NA	NA
55334	A	NW_018658555.1	NA	NA
55335	A	NW_018682248.1	NA	NA
55336	A	NW_018658973.1	NA	NA
55337	A	NW_018660215.1	NA	NA
55339	A	NW_018657834.1	NA	NA
55340	A	NW_018660895.1	NA	NA
55341	A	NW_018657956.1	NA	NA
55342	A	NW_018659251.1	NA	NA
55343	A	NW_018659479.1	NA	NA
55344	A	NW_018658167.1	NA	NA
55345	A	NW_018667872.1	NA	NA
55346	A	NW_018659368.1	NA	NA
55347	A	NW_018659997.1	NA	NA
55348	A	NW_018660405.1	NA	NA
55350	A	NW_018657813.1	NA	NA
55351	A	NW_018658382.1	NA	NA
55352	A	NW_018661004.1	7	24.7
55353	A	NW_018657744.1	NA	NA
55354	A	NW_018657811.1	NA	NA
55355	A	NW_018657933.1	NA	NA
55356	A	NW_018659513.1	NA	NA
55357	A	NW_018658084.1	NA	NA
55358	A	NW_018657952.1	NA	NA
55359	A	NW_018657976.1	NA	NA
55360	A	NW_018658159.1	NA	NA
55361	A	NW_018657789.1	NA	NA
55362	A	NW_018661752.1	NA	NA
55363	A	NW_018657933.1	NA	NA
55364	A	NW_018658123.1	NA	NA
55365	A	NW_018662418.1	NA	NA
55366	A	NW_018658250.1	NA	NA
55367	A	NW_018657790.1	NA	NA
55368	A	NW_018660189.1	NA	NA
55369	A	NW_018658595.1	NA	NA
55370	A	NW_018657773.1	NA	NA
55371	A	NW_018660009.1	NA	NA
55372	A	NW_018659336.1	NA	NA
55373	A	NW_018658099.1	NA	NA
55374	A	NW_018658493.1	NA	NA
55375	A	NW_018657920.1	NA	NA
55376	A	NW_018657931.1	NA	NA
55377	A	NW_018657913.1	NA	NA
55378	A	NW_018659503.1	NA	NA
55379	A	NW_018659315.1	NA	NA
55380	A	NW_018657830.1	NA	NA
55381	A	NW_018663107.1	NA	NA
55382	A	NW_018658147.1	NA	NA
55383	A	NW_018659977.1	12	1.9
55384	A	NW_018658314.1	NA	NA
55385	A	NW_018659503.1	NA	NA
55386	A	NW_018658681.1	NA	NA
55387	A	NW_018661389.1	15	4.8
55389	A	NW_018663289.1	NA	NA
55390	A	NW_018659097.1	NA	NA
55391	A	NW_018660334.1	NA	NA
55392	A	NW_018659808.1	NA	NA
55393	A	NW_018658474.1	NA	NA
55394	A	NW_018658103.1	NA	NA
55395	A	NW_018658731.1	NA	NA
55396	A	NW_018659704.1	NA	NA
55397	A	NW_018658322.1	NA	NA
55398	A	NW_018660915.1	NA	NA
55399	A	NW_018662511.1	NA	NA
55400	A	NW_018658398.1	NA	NA
55401	A	NW_018661485.1	NA	NA
55402	A	NW_018663956.1	NA	NA
55403	A	NW_018657769.1	NA	NA
55404	A	NW_018658393.1	NA	NA
55405	A	NW_018658257.1	NA	NA
55406	A	NW_018657880.1	NA	NA
55407	A	NW_018657810.1	NA	NA
55408	A	NW_018657781.1	NA	NA
55409	A	NW_018662020.1	NA	NA
55410	A	NW_018657780.1	NA	NA
55411	A	NW_018658417.1	NA	NA
55412	A	NW_018660485.1	NA	NA
55413	A	NW_018659077.1	NA	NA
55414	A	NW_018658300.1	NA	NA
55415	A	NW_018658296.1	NA	NA
55416	A	NW_018657755.1	NA	NA
55417	A	NW_018660634.1	NA	NA
55418	A	NW_018658182.1	NA	NA
55419	A	NW_018660065.1	NA	NA
55420	A	NW_018659673.1	NA	NA
55421	A	NW_018671017.1	NA	NA
55422	A	NW_018660265.1	NA	NA
55423	A	NW_018663346.1	NA	NA
55424	A	NW_018658934.1	NA	NA
55426	A	NW_018659889.1	NA	NA
55427	A	NW_018659404.1	NA	NA
55428	A	NW_018663616.1	NA	NA
55429	A	NW_018658022.1	NA	NA
55430	A	NW_018659201.1	NA	NA
55431	A	NW_018660178.1	NA	NA
55432	A	NW_018657933.1	NA	NA
55433	A	NW_018658907.1	NA	NA
55434	A	NW_018659472.1	NA	NA
55435	A	NW_018659845.1	NA	NA
55436	A	NW_018658753.1	NA	NA
55437	A	NW_018668882.1	NA	NA
55438	A	NW_018660860.1	NA	NA
55439	A	NW_018658174.1	NA	NA
55440	A	NW_018694118.1	NA	NA
55441	A	NW_018658184.1	NA	NA
55442	A	NW_018657827.1	NA	NA
55443	A	NW_018658022.1	NA	NA
55444	A	NW_018659219.1	2	67.5
55445	A	NW_018661658.1	NA	NA
55446	A	NW_018658653.1	NA	NA
55447	A	NW_018658997.1	NA	NA
55448	A	NW_018657785.1	NA	NA
55449	A	NW_018660381.1	NA	NA
55450	A	NW_018660773.1	NA	NA
55451	A	NW_018658159.1	NA	NA
55452	A	NW_018663455.1	NA	NA
55453	A	NW_018658762.1	NA	NA
55454	A	NW_018658039.1	NA	NA
55455	A	NW_018660515.1	NA	NA
55456	A	NW_018657744.1	NA	NA
55458	A	NW_018658381.1	NA	NA
55459	A	NW_018657774.1	NA	NA
55460	A	NW_018661034.1	NA	NA
55461	A	NW_018660585.1	NA	NA
55462	A	NW_018657753.1	NA	NA
55463	A	NW_018662617.1	NA	NA
55464	A	NW_018658301.1	NA	NA
55465	A	NW_018657791.1	NA	NA
55466	A	NW_018657929.1	NA	NA
55467	A	NW_018657832.1	NA	NA
55468	A	NW_018660201.1	NA	NA
55469	A	NW_018659311.1	NA	NA
55470	A	NW_018682013.1	NA	NA
55471	A	NW_018658966.1	NA	NA
55472	A	NW_018670112.1	NA	NA
55473	A	NW_018658542.1	NA	NA
55474	A	NW_018657776.1	NA	NA
55475	A	NW_018657984.1	6	85.5
55476	A	NW_018658266.1	NA	NA
55477	A	NW_018662487.1	NA	NA
55478	A	NW_018658611.1	NA	NA
55479	A	NW_018657926.1	NA	NA
55480	A	NW_018659852.1	NA	NA
55481	A	NW_018659118.1	9	33.1
55482	A	NW_018658621.1	NA	NA
55483	A	NW_018659734.1	NA	NA
55484	A	NW_018664639.1	NA	NA
55485	A	NW_018665589.1	NA	NA
55486	A	NW_018657823.1	NA	NA
55487	A	NW_018657832.1	NA	NA
55488	A	NW_018657928.1	NA	NA
55489	A	NW_018661517.1	NA	NA
55490	A	NW_018658424.1	NA	NA
55491	A	NW_018659131.1	NA	NA
55492	A	NW_018658070.1	NA	NA
55493	A	NW_018660947.1	NA	NA
55494	A	NW_018657755.1	NA	NA
55495	A	NW_018657776.1	NA	NA
55496	A	NW_018661160.1	NA	NA
55497	A	NW_018657798.1	NA	NA
55498	A	NW_018666650.1	NA	NA
55499	A	NW_018657878.1	NA	NA
55501	A	NW_018665591.1	NA	NA
55502	A	NW_018657904.1	NA	NA
55503	A	NW_018657828.1	NA	NA
55504	A	NW_018658470.1	NA	NA
55505	A	NW_018658629.1	NA	NA
55506	A	NW_018658036.1	NA	NA
55507	A	NW_018657819.1	NA	NA
55508	A	NW_018658029.1	NA	NA
55509	A	NW_018657822.1	NA	NA
55510	A	NW_018659254.1	NA	NA
55511	A	NW_018663982.1	NA	NA
55512	A	NW_018658722.1	NA	NA
55513	A	NW_018658804.1	NA	NA
55514	A	NW_018658289.1	NA	NA
55515	A	NW_018661427.1	NA	NA
55517	A	NW_018657849.1	NA	NA
55518	A	NW_018657850.1	NA	NA
55519	A	NW_018658028.1	NA	NA
55520	A	NW_018657804.1	NA	NA
55521	A	NW_018662916.1	NA	NA
55522	A	NW_018658365.1	NA	NA
55523	A	NW_018659023.1	NA	NA
55524	A	NW_018659072.1	NA	NA
55525	A	NW_018658065.1	NA	NA
55526	A	NW_018657799.1	5	91
55527	A	NW_018657760.1	NA	NA
55528	A	NW_018661165.1	NA	NA
55529	A	NW_018657838.1	NA	NA
55530	A	NW_018657800.1	NA	NA
55531	A	NW_018658409.1	NA	NA
55532	A	NW_018659938.1	NA	NA
55533	A	NW_018660625.1	NA	NA
55534	A	NW_018657843.1	NA	NA
55535	A	NW_018660676.1	NA	NA
55536	A	NW_018658110.1	NA	NA
55537	A	NW_018660460.1	NA	NA
55538	A	NW_018658958.1	NA	NA
55539	A	NW_018657879.1	NA	NA
55540	A	NW_018659858.1	NA	NA
55541	A	NW_018660389.1	NA	NA
55542	A	NW_018660556.1	NA	NA
55543	A	NW_018657849.1	NA	NA
55544	A	NW_018661086.1	NA	NA
55545	A	NW_018657955.1	NA	NA
55546	A	NW_018657755.1	NA	NA
55547	A	NW_018662011.1	NA	NA
55548	A	NW_018659995.1	NA	NA
55549	A	NW_018660712.1	NA	NA
55550	A	NW_018658591.1	NA	NA
55551	A	NW_018658632.1	NA	NA
55552	A	NW_018658200.1	NA	NA
55553	A	NW_018661854.1	NA	NA
55554	A	NW_018667086.1	NA	NA
55555	A	NW_018658332.1	NA	NA
55556	A	NW_018658158.1	NA	NA
55557	A	NW_018660203.1	NA	NA
55558	A	NW_018657762.1	NA	NA
55559	A	NW_018657880.1	NA	NA
55560	A	NW_018658536.1	NA	NA
55561	A	NW_018657850.1	NA	NA
55562	A	NW_018657847.1	NA	NA
55563	A	NW_018659249.1	NA	NA
55564	A	NW_018658714.1	NA	NA
55565	A	NW_018664925.1	NA	NA
55566	A	NW_018657748.1	NA	NA
55567	A	NW_018661174.1	NA	NA
55568	A	NW_018658482.1	NA	NA
55569	A	NW_018659580.1	NA	NA
55570	A	NW_018660446.1	NA	NA
55571	A	NW_018658432.1	NA	NA
55572	A	NW_018658359.1	NA	NA
55573	A	NW_018658262.1	NA	NA
55575	A	NW_018664185.1	NA	NA
55576	A	NW_018659776.1	NA	NA
55577	A	NW_018658344.1	NA	NA
55578	A	NW_018657937.1	NA	NA
55579	A	NW_018659831.1	NA	NA
55580	A	NW_018660848.1	NA	NA
55581	A	NW_018664692.1	17	7.1
55582	A	NW_018679874.1	NA	NA
55583	A	NW_018657878.1	NA	NA
55584	A	NW_018660301.1	NA	NA
55585	A	NW_018659858.1	NA	NA
55586	A	NW_018660973.1	NA	NA
55587	A	NW_018660114.1	NA	NA
55588	A	NW_018658903.1	NA	NA
55589	A	NW_018659411.1	NA	NA
55590	A	NW_018658281.1	NA	NA
55591	A	NW_018658662.1	NA	NA
55592	A	NW_018660035.1	NA	NA
55593	A	NW_018657985.1	NA	NA
55594	A	NW_018662025.1	NA	NA
55595	A	NW_018672165.1	NA	NA
55596	A	NW_018657938.1	NA	NA
55597	A	NW_018658643.1	NA	NA
55598	A	NW_018657924.1	NA	NA
55599	A	NW_018657875.1	NA	NA
55600	A	NW_018661116.1	NA	NA
55601	A	NW_018658916.1	NA	NA
55603	A	NW_018657885.1	NA	NA
55604	A	NW_018665122.1	NA	NA
55605	A	NW_018660926.1	NA	NA
55606	A	NW_018657882.1	NA	NA
55607	A	NW_018659600.1	NA	NA
55608	A	NW_018663159.1	NA	NA
55609	A	NW_018658684.1	NA	NA
55610	A	NW_018665822.1	NA	NA
55611	A	NW_018658119.1	NA	NA
55612	A	NW_018658340.1	NA	NA
55613	A	NW_018658406.1	NA	NA
55614	A	NW_018658214.1	NA	NA
55615	A	NW_018657751.1	NA	NA
55616	A	NW_018657756.1	NA	NA
55617	A	NW_018659535.1	NA	NA
55618	A	NW_018658579.1	NA	NA
55619	A	NW_018658833.1	NA	NA
55620	A	NW_018658993.1	NA	NA
55621	A	NW_018684767.1	NA	NA
55622	A	NW_018658051.1	NA	NA
55623	A	NW_018657947.1	9	9.1
55624	A	NW_018658773.1	NA	NA
55625	A	NW_018657905.1	7	58.3
55626	A	NW_018657760.1	NA	NA
55627	A	NW_018658623.1	NA	NA
55628	A	NW_018658660.1	NA	NA
55629	A	NW_018659549.1	NA	NA
55630	A	NW_018657876.1	NA	NA
55631	A	NW_018659601.1	NA	NA
55632	A	NW_018663620.1	NA	NA
55633	A	NW_018661373.1	NA	NA
55634	A	NW_018658484.1	NA	NA
55635	A	NW_018658428.1	NA	NA
55636	A	NW_018657890.1	NA	NA
55637	A	NW_018658418.1	NA	NA
55638	A	NW_018661365.1	NA	NA
55639	A	NW_018659017.1	NA	NA
55640	A	NW_018657797.1	NA	NA
55641	A	NW_018658391.1	NA	NA
55642	A	NW_018689315.1	NA	NA
55643	A	NW_018658373.1	3	0
55644	A	NW_018658527.1	NA	NA
55645	A	NW_018657859.1	NA	NA
55646	A	NW_018657865.1	NA	NA
55647	A	NW_018658087.1	NA	NA
55648	A	NW_018657952.1	NA	NA
55650	A	NW_018671894.1	NA	NA
55651	A	NW_018657750.1	NA	NA
55652	A	NW_018658581.1	NA	NA
55653	A	NW_018668721.1	NA	NA
55654	A	NW_018658389.1	NA	NA
55655	A	NW_018658668.1	NA	NA
55656	A	NW_018658744.1	NA	NA
55657	A	NW_018658545.1	NA	NA
55658	A	NW_018660204.1	NA	NA
55659	A	NW_018657883.1	NA	NA
55660	A	NW_018657836.1	NA	NA
55661	A	NW_018658168.1	NA	NA
55662	A	NW_018658071.1	NA	NA
55664	A	NW_018659706.1	NA	NA
55665	A	NW_018659179.1	NA	NA
55666	A	NW_018657794.1	NA	NA
55667	A	NW_018657909.1	NA	NA
55668	A	NW_018657775.1	NA	NA
55669	A	NW_018658461.1	NA	NA
55670	A	NW_018661626.1	NA	NA
55671	A	NW_018661713.1	NA	NA
55672	A	NW_018664921.1	NA	NA
55673	A	NW_018658669.1	NA	NA
55674	A	NW_018657743.1	NA	NA
55675	A	NW_018658615.1	NA	NA
55676	A	NW_018661957.1	NA	NA
55677	A	NW_018661884.1	NA	NA
55678	A	NW_018659619.1	NA	NA
55679	A	NW_018661508.1	NA	NA
55680	A	NW_018657997.1	NA	NA
55681	A	NW_018658733.1	NA	NA
55682	A	NW_018657801.1	NA	NA
55683	A	NW_018658467.1	NA	NA
55684	A	NW_018657992.1	NA	NA
55685	A	NW_018717622.1	NA	NA
55686	A	NW_018659437.1	NA	NA
55687	A	NW_018658209.1	NA	NA
55688	A	NW_018659051.1	NA	NA
55689	A	NW_018667252.1	NA	NA
55690	A	NW_018660698.1	NA	NA
55692	A	NW_018658900.1	NA	NA
55693	A	NW_018658162.1	NA	NA
55694	A	NW_018657985.1	NA	NA
55695	A	NW_018659944.1	NA	NA
55697	A	NW_018658330.1	NA	NA
55698	A	NW_018659165.1	NA	NA
55700	A	NW_018657745.1	NA	NA
55701	A	NW_018657918.1	NA	NA
55702	A	NW_018658591.1	NA	NA
55703	A	NW_018658167.1	NA	NA
55704	A	NW_018658712.1	NA	NA
55705	A	NW_018658222.1	NA	NA
55706	A	NW_018662193.1	NA	NA
55707	A	NW_018657783.1	NA	NA
55708	A	NW_018658921.1	NA	NA
55709	A	NW_018660096.1	NA	NA
55710	A	NW_018658734.1	NA	NA
55711	A	NW_018658912.1	NA	NA
55712	A	NW_018657813.1	NA	NA
55713	A	NW_018664925.1	NA	NA
55714	A	NW_018658363.1	NA	NA
55715	A	NW_018657977.1	3	97.2
55716	A	NW_018662928.1	NA	NA
55717	A	NW_018658177.1	NA	NA
55718	A	NW_018661953.1	NA	NA
55719	A	NW_018657763.1	NA	NA
55720	A	NW_018658106.1	NA	NA
55721	A	NW_018658677.1	NA	NA
55722	A	NW_018658073.1	NA	NA
55723	A	NW_018658196.1	NA	NA
55724	A	NW_018658355.1	NA	NA
55725	A	NW_018657860.1	NA	NA
55726	A	NW_018658769.1	NA	NA
55727	A	NW_018657755.1	NA	NA
55728	A	NW_018657810.1	NA	NA
55729	A	NW_018659724.1	NA	NA
55730	A	NW_018658245.1	NA	NA
55731	A	NW_018662569.1	NA	NA
55732	A	NW_018657833.1	NA	NA
55733	A	NW_018658095.1	NA	NA
55734	A	NW_018659219.1	NA	NA
55735	A	NW_018658299.1	NA	NA
55736	A	NW_018659921.1	NA	NA
55737	A	NW_018657853.1	NA	NA
55738	A	NW_018658814.1	NA	NA
55739	A	NW_018659248.1	NA	NA
55740	A	NW_018660270.1	NA	NA
55741	A	NW_018659499.1	NA	NA
55742	A	NW_018657743.1	NA	NA
55743	A	NW_018657914.1	NA	NA
55744	A	NW_018657962.1	NA	NA
55745	A	NW_018658224.1	NA	NA
55746	A	NW_018662967.1	NA	NA
55747	A	NW_018657761.1	NA	NA
55749	A	NW_018658383.1	NA	NA
55750	A	NW_018658409.1	NA	NA
55751	A	NW_018659611.1	NA	NA
55752	A	NW_018658376.1	NA	NA
55753	A	NW_018664700.1	NA	NA
55754	A	NW_018659680.1	NA	NA
55755	A	NW_018658094.1	NA	NA
55756	A	NW_018658159.1	NA	NA
55757	A	NW_018657875.1	NA	NA
55758	A	NW_018658588.1	NA	NA
55759	A	NW_018658840.1	NA	NA
55760	A	NW_018657751.1	NA	NA
55761	A	NW_018662812.1	NA	NA
55762	A	NW_018659340.1	NA	NA
55763	A	NW_018660058.1	NA	NA
55764	A	NW_018658976.1	NA	NA
55765	A	NW_018668681.1	NA	NA
55766	A	NW_018658504.1	NA	NA
55767	A	NW_018657964.1	NA	NA
55768	A	NW_018660876.1	NA	NA
55769	A	NW_018661385.1	NA	NA
55770	A	NW_018658202.1	NA	NA
55771	A	NW_018660809.1	NA	NA
55772	A	NW_018657953.1	NA	NA
55773	A	NW_018658182.1	NA	NA
55774	A	NW_018657850.1	NA	NA
55775	A	NW_018658316.1	NA	NA
55776	A	NW_018658296.1	NA	NA
55778	A	NW_018658084.1	NA	NA
55779	A	NW_018657745.1	NA	NA
55780	A	NW_018657767.1	NA	NA
55781	A	NW_018662227.1	NA	NA
55782	A	NW_018657791.1	NA	NA
55783	A	NW_018657857.1	3	0
55784	A	NW_018657911.1	NA	NA
55785	A	NW_018687358.1	NA	NA
55786	A	NW_018663374.1	NA	NA
55787	A	NW_018657943.1	NA	NA
55788	A	NW_018657770.1	NA	NA
55790	A	NW_018662226.1	NA	NA
55791	A	NW_018657884.1	NA	NA
55792	A	NW_018658377.1	NA	NA
55793	A	NW_018659129.1	NA	NA
55794	A	NW_018661499.1	NA	NA
55795	A	NW_018658109.1	NA	NA
55796	A	NW_018660128.1	NA	NA
55798	A	NW_018657945.1	NA	NA
55799	A	NW_018658336.1	NA	NA
55800	A	NW_018658174.1	NA	NA
55801	A	NW_018660869.1	NA	NA
55802	A	NW_018660357.1	NA	NA
55803	A	NW_018663001.1	1	143.6
55804	A	NW_018658242.1	NA	NA
55805	A	NW_018658099.1	NA	NA
55806	A	NW_018660052.1	NA	NA
55807	A	NW_018658149.1	NA	NA
55808	A	NW_018658007.1	NA	NA
55809	A	NW_018657783.1	NA	NA
55810	A	NW_018658234.1	NA	NA
55811	A	NW_018657765.1	NA	NA
55812	A	NW_018668411.1	NA	NA
55813	A	NW_018658690.1	NA	NA
55814	A	NW_018657991.1	NA	NA
55815	A	NW_018659054.1	NA	NA
55816	A	NW_018658484.1	NA	NA
55817	A	NW_018658280.1	NA	NA
55818	A	NW_018659938.1	NA	NA
55819	A	NW_018657955.1	NA	NA
55821	A	NW_018667089.1	NA	NA
55822	A	NW_018661998.1	NA	NA
55823	A	NW_018658217.1	NA	NA
55824	A	NW_018658744.1	NA	NA
55825	A	NW_018660245.1	NA	NA
55826	A	NW_018657915.1	NA	NA
55827	A	NW_018661609.1	NA	NA
55828	A	NW_018657841.1	NA	NA
55829	A	NW_018658748.1	NA	NA
55830	A	NW_018663287.1	NA	NA
55831	A	NW_018659187.1	NA	NA
55832	A	NW_018657755.1	NA	NA
55833	A	NW_018658649.1	NA	NA
55835	A	NW_018657873.1	NA	NA
55836	A	NW_018657758.1	NA	NA
55837	A	NW_018658388.1	NA	NA
55838	A	NW_018658018.1	NA	NA
55840	A	NW_018658960.1	NA	NA
55841	A	NW_018658629.1	NA	NA
55842	A	NW_018659037.1	NA	NA
55844	A	NW_018657761.1	NA	NA
55845	A	NW_018659665.1	NA	NA
55846	A	NW_018659718.1	NA	NA
55847	A	NW_018664327.1	NA	NA
55848	A	NW_018658141.1	NA	NA
55849	A	NW_018661014.1	NA	NA
55850	A	NW_018673215.1	9	53.6
55851	A	NW_018657830.1	NA	NA
55852	A	NW_018659226.1	NA	NA
55853	A	NW_018658339.1	NA	NA
55854	A	NW_018662011.1	NA	NA
55855	A	NW_018658666.1	NA	NA
55856	A	NW_018657808.1	NA	NA
55857	A	NW_018659271.1	NA	NA
55858	A	NW_018658092.1	NA	NA
55859	A	NW_018659219.1	NA	NA
55860	A	NW_018657751.1	NA	NA
55861	A	NW_018699652.1	NA	NA
55862	A	NW_018658179.1	NA	NA
55863	A	NW_018659195.1	NA	NA
55864	A	NW_018658990.1	NA	NA
55865	A	NW_018659008.1	NA	NA
55866	A	NW_018659411.1	NA	NA
55867	A	NW_018658592.1	NA	NA
55868	A	NW_018658253.1	NA	NA
55869	A	NW_018664044.1	NA	NA
55870	A	NW_018658328.1	NA	NA
55871	A	NW_018658592.1	NA	NA
55873	A	NW_018657978.1	NA	NA
55874	A	NW_018657810.1	NA	NA
55875	A	NW_018658305.1	NA	NA
55876	A	NW_018657887.1	NA	NA
55878	A	NW_018664407.1	NA	NA
55879	A	NW_018658222.1	NA	NA
55880	A	NW_018663450.1	NA	NA
55881	A	NW_018657775.1	NA	NA
55882	A	NW_018658746.1	NA	NA
55883	A	NW_018660010.1	NA	NA
55884	A	NW_018661825.1	NA	NA
55885	A	NW_018658448.1	NA	NA
55886	A	NW_018658106.1	NA	NA
55887	A	NW_018659272.1	NA	NA
55888	A	NW_018658664.1	NA	NA
55889	A	NW_018659337.1	NA	NA
55890	A	NW_018658382.1	NA	NA
55891	A	NW_018673576.1	NA	NA
55892	A	NW_018659210.1	NA	NA
55893	A	NW_018659517.1	NA	NA
55894	A	NW_018657882.1	NA	NA
55895	A	NW_018659307.1	NA	NA
55896	A	NW_018658691.1	NA	NA
55897	A	NW_018657892.1	NA	NA
55898	A	NW_018657745.1	NA	NA
55899	A	NW_018658197.1	NA	NA
55900	A	NW_018658325.1	NA	NA
55901	A	NW_018657749.1	NA	NA
55902	A	NW_018658275.1	NA	NA
55904	A	NW_018726282.1	NA	NA
55905	A	NW_018660003.1	NA	NA
55906	A	NW_018659631.1	NA	NA
55907	A	NW_018657760.1	NA	NA
55908	A	NW_018658844.1	NA	NA
55909	A	NW_018658029.1	NA	NA
55910	A	NW_018658372.1	NA	NA
55911	A	NW_018657985.1	NA	NA
55912	A	NW_018657873.1	NA	NA
55913	A	NW_018657841.1	NA	NA
55914	A	NW_018661772.1	NA	NA
55915	A	NW_018658140.1	1	15.4
55916	A	NW_018657792.1	NA	NA
55917	A	NW_018657748.1	NA	NA
55918	A	NW_018660803.1	NA	NA
55919	A	NW_018659097.1	NA	NA
55920	A	NW_018657749.1	NA	NA
55921	A	NW_018657833.1	NA	NA
55923	A	NW_018658034.1	NA	NA
55924	A	NW_018660923.1	NA	NA
55925	A	NW_018673107.1	NA	NA
55926	A	NW_018661221.1	NA	NA
55927	A	NW_018658276.1	NA	NA
55928	A	NW_018658527.1	NA	NA
55929	A	NW_018657947.1	NA	NA
55930	A	NW_018658623.1	NA	NA
55932	A	NW_018658469.1	NA	NA
55933	A	NW_018658140.1	NA	NA
55934	A	NW_018657803.1	NA	NA
55935	A	NW_018657753.1	NA	NA
55936	A	NW_018658020.1	NA	NA
55937	A	NW_018657764.1	NA	NA
55938	A	NW_018658197.1	NA	NA
55939	A	NW_018658421.1	NA	NA
55941	A	NW_018657992.1	NA	NA
55942	A	NW_018658171.1	NA	NA
55943	A	NW_018658357.1	NA	NA
55944	A	NW_018661166.1	NA	NA
55945	A	NW_018661808.1	NA	NA
55946	A	NW_018657839.1	NA	NA
55947	A	NW_018663489.1	NA	NA
55948	A	NW_018661870.1	NA	NA
55949	A	NW_018659119.1	NA	NA
55950	A	NW_018659210.1	NA	NA
55951	A	NW_018657753.1	NA	NA
55952	A	NW_018658016.1	NA	NA
55953	A	NW_018659491.1	NA	NA
55954	A	NW_018657788.1	NA	NA
55955	A	NW_018658706.1	NA	NA
55956	A	NW_018657972.1	NA	NA
55957	A	NW_018658352.1	NA	NA
55959	A	NW_018660795.1	NA	NA
55960	A	NW_018657746.1	NA	NA
55961	A	NW_018659418.1	NA	NA
55962	A	NW_018658298.1	NA	NA
55963	A	NW_018658062.1	NA	NA
55964	A	NW_018657955.1	NA	NA
55965	A	NW_018657898.1	NA	NA
55966	A	NW_018660479.1	NA	NA
55967	A	NW_018658356.1	NA	NA
55968	A	NW_018658948.1	NA	NA
55969	A	NW_018663186.1	NA	NA
55970	A	NW_018660029.1	NA	NA
55971	A	NW_018658396.1	NA	NA
55972	A	NW_018659283.1	NA	NA
55973	A	NW_018658383.1	NA	NA
55974	A	NW_018662094.1	9	15.4
55975	A	NW_018658222.1	NA	NA
55976	A	NW_018657975.1	NA	NA
55977	A	NW_018658290.1	NA	NA
55978	A	NW_018657874.1	NA	NA
55979	A	NW_018664923.1	NA	NA
55980	A	NW_018660168.1	NA	NA
55981	A	NW_018657942.1	8	0
55982	A	NW_018658222.1	NA	NA
55983	A	NW_018658870.1	NA	NA
55984	A	NW_018658374.1	NA	NA
55985	A	NW_018658377.1	NA	NA
55986	A	NW_018657810.1	NA	NA
55987	A	NW_018660062.1	NA	NA
55989	A	NW_018661677.1	NA	NA
55990	A	NW_018658263.1	NA	NA
55991	A	NW_018658849.1	NA	NA
55992	A	NW_018658867.1	NA	NA
55993	A	NW_018659510.1	NA	NA
55994	A	NW_018658640.1	NA	NA
55995	A	NW_018658434.1	10	18.9
55996	A	NW_018657897.1	NA	NA
55997	A	NW_018657776.1	NA	NA
55998	A	NW_018662081.1	NA	NA
55999	A	NW_018659412.1	NA	NA
56000	A	NW_018659548.1	NA	NA
56001	A	NW_018664622.1	NA	NA
56002	A	NW_018663874.1	NA	NA
56003	A	NW_018657903.1	NA	NA
56005	A	NW_018662233.1	NA	NA
56006	A	NW_018658870.1	NA	NA
56007	A	NW_018657838.1	NA	NA
56008	A	NW_018659323.1	NA	NA
56009	A	NW_018660244.1	NA	NA
56010	A	NW_018660342.1	NA	NA
56011	A	NW_018662808.1	NA	NA
56012	A	NW_018657798.1	NA	NA
56013	A	NW_018658491.1	NA	NA
56014	A	NW_018661215.1	NA	NA
56015	A	NW_018657990.1	NA	NA
56016	A	NW_018658747.1	NA	NA
56017	A	NW_018662744.1	NA	NA
56018	A	NW_018657764.1	NA	NA
56019	A	NW_018658257.1	NA	NA
56020	A	NW_018671476.1	NA	NA
56022	A	NW_018671476.1	NA	NA
56023	A	NW_018658484.1	NA	NA
56024	A	NW_018658018.1	NA	NA
56025	A	NW_018657967.1	NA	NA
56026	A	NW_018657973.1	NA	NA
56027	A	NW_018658305.1	NA	NA
56028	A	NW_018657745.1	NA	NA
56029	A	NW_018657760.1	NA	NA
56030	A	NW_018657837.1	NA	NA
56031	A	NW_018660803.1	NA	NA
56032	A	NW_018658081.1	NA	NA
56033	A	NW_018658086.1	NA	NA
56034	A	NW_018658633.1	NA	NA
56035	A	NW_018658413.1	NA	NA
56037	A	NW_018657910.1	NA	NA
56038	A	NW_018661828.1	NA	NA
56039	A	NW_018658835.1	NA	NA
56040	A	NW_018659292.1	NA	NA
56041	A	NW_018660250.1	NA	NA
56042	A	NW_018658984.1	NA	NA
56043	A	NW_018661668.1	NA	NA
56044	A	NW_018657878.1	NA	NA
56045	A	NW_018660183.1	NA	NA
56046	A	NW_018658533.1	NA	NA
56047	A	NW_018658277.1	NA	NA
56048	A	NW_018659572.1	NA	NA
56049	A	NW_018659329.1	NA	NA
56050	A	NW_018658683.1	NA	NA
56051	A	NW_018660548.1	NA	NA
56052	A	NW_018658148.1	NA	NA
56053	A	NW_018658014.1	NA	NA
56054	A	NW_018663418.1	NA	NA
56055	A	NW_018659751.1	NA	NA
56056	A	NW_018661948.1	NA	NA
56057	A	NW_018658109.1	NA	NA
56058	A	NW_018658064.1	NA	NA
56060	A	NW_018657994.1	NA	NA
56061	A	NW_018659032.1	NA	NA
56062	A	NW_018657890.1	NA	NA
56063	A	NW_018657838.1	NA	NA
56066	A	NW_018658108.1	NA	NA
56067	A	NW_018657923.1	NA	NA
56068	A	NW_018658946.1	NA	NA
56070	A	NW_018666317.1	NA	NA
56071	A	NW_018657960.1	NA	NA
56072	A	NW_018676634.1	NA	NA
56073	A	NW_018657979.1	NA	NA
56074	A	NW_018657806.1	NA	NA
56075	A	NW_018660865.1	NA	NA
56076	A	NW_018658650.1	NA	NA
56077	A	NW_018658779.1	NA	NA
56078	A	NW_018658856.1	NA	NA
56079	A	NW_018660200.1	NA	NA
56080	A	NW_018658276.1	NA	NA
56081	A	NW_018659964.1	NA	NA
56083	A	NW_018657816.1	NA	NA
56084	A	NW_018658028.1	NA	NA
56085	A	NW_018658886.1	NA	NA
56086	A	NW_018658715.1	NA	NA
56087	A	NW_018658459.1	NA	NA
56088	A	NW_018662150.1	NA	NA
56089	A	NW_018660264.1	NA	NA
56090	A	NW_018659134.1	NA	NA
56091	A	NW_018657792.1	NA	NA
56092	A	NW_018659405.1	NA	NA
56093	A	NW_018660386.1	NA	NA
56094	A	NW_018657910.1	NA	NA
56095	A	NW_018660702.1	NA	NA
56096	A	NW_018658319.1	NA	NA
56097	A	NW_018657803.1	NA	NA
56098	A	NW_018658460.1	NA	NA
56099	A	NW_018657782.1	NA	NA
56100	A	NW_018664260.1	NA	NA
56101	A	NW_018662215.1	NA	NA
56102	A	NW_018658402.1	NA	NA
56103	A	NW_018657876.1	NA	NA
56104	A	NW_018661345.1	NA	NA
56105	A	NW_018657770.1	NA	NA
56106	A	NW_018659781.1	NA	NA
56107	A	NW_018661345.1	NA	NA
56108	A	NW_018661937.1	NA	NA
56109	A	NW_018658478.1	NA	NA
56110	A	NW_018664592.1	NA	NA
56111	A	NW_018662546.1	NA	NA
56114	A	NW_018659021.1	NA	NA
56115	A	NW_018657883.1	NA	NA
56116	A	NW_018657774.1	NA	NA
56117	A	NW_018660935.1	NA	NA
56118	A	NW_018657754.1	NA	NA
56119	A	NW_018657913.1	NA	NA
56121	A	NW_018658301.1	NA	NA
56122	A	NW_018661456.1	NA	NA
56123	A	NW_018657744.1	NA	NA
56124	A	NW_018668510.1	NA	NA
56125	A	NW_018660370.1	NA	NA
56127	A	NW_018660483.1	NA	NA
56128	A	NW_018657935.1	NA	NA
56129	A	NW_018658293.1	NA	NA
56130	A	NW_018666661.1	NA	NA
56131	A	NW_018658018.1	NA	NA
56132	A	NW_018660483.1	NA	NA
56133	A	NW_018658473.1	NA	NA
56134	A	NW_018657939.1	NA	NA
56135	A	NW_018657796.1	NA	NA
56136	A	NW_018660683.1	NA	NA
56137	A	NW_018658202.1	NA	NA
56138	A	NW_018660243.1	NA	NA
56139	A	NW_018658388.1	NA	NA
56140	A	NW_018672956.1	NA	NA
56141	A	NW_018657780.1	NA	NA
56142	A	NW_018659325.1	4	2.9
56143	A	NW_018658975.1	NA	NA
56144	A	NW_018658461.1	NA	NA
56145	A	NW_018657907.1	NA	NA
56146	A	NW_018658689.1	NA	NA
56147	A	NW_018658038.1	NA	NA
56149	A	NW_018662079.1	NA	NA
56150	A	NW_018658858.1	NA	NA
56151	A	NW_018657953.1	NA	NA
56152	A	NW_018661074.1	NA	NA
56153	A	NW_018657889.1	7	27.2
56154	A	NW_018657844.1	NA	NA
56155	A	NW_018659493.1	NA	NA
56158	A	NW_018659170.1	NA	NA
56159	A	NW_018657745.1	NA	NA
56160	A	NW_018657843.1	NA	NA
56161	A	NW_018658804.1	NA	NA
56162	A	NW_018657936.1	NA	NA
56163	A	NW_018657930.1	NA	NA
56164	A	NW_018658615.1	NA	NA
56165	A	NW_018677568.1	NA	NA
56166	A	NW_018657902.1	NA	NA
56167	A	NW_018657873.1	NA	NA
56168	A	NW_018661719.1	NA	NA
56169	A	NW_018658215.1	NA	NA
56170	A	NW_018659037.1	NA	NA
56172	A	NW_018658679.1	NA	NA
56173	A	NW_018658567.1	NA	NA
56174	A	NW_018657971.1	NA	NA
56175	A	NW_018658475.1	NA	NA
56176	A	NW_018660409.1	NA	NA
56177	A	NW_018657868.1	NA	NA
56178	A	NW_018657774.1	NA	NA
56179	A	NW_018657939.1	NA	NA
56180	A	NW_018657804.1	NA	NA
56182	A	NW_018662519.1	NA	NA
56183	A	NW_018657797.1	NA	NA
56184	A	NW_018657768.1	NA	NA
56185	A	NW_018657921.1	NA	NA
56186	A	NW_018658124.1	6	78.5
56187	A	NW_018661422.1	NA	NA
56188	A	NW_018659801.1	NA	NA
56189	A	NW_018657912.1	NA	NA
56190	A	NW_018658735.1	NA	NA
56191	A	NW_018658503.1	NA	NA
56192	A	NW_018657913.1	NA	NA
56193	A	NW_018659816.1	NA	NA
56194	A	NW_018661601.1	NA	NA
56195	A	NW_018661973.1	NA	NA
56196	A	NW_018659033.1	NA	NA
56197	A	NW_018660765.1	NA	NA
56198	A	NW_018664329.1	NA	NA
56199	A	NW_018658422.1	NA	NA
56200	A	NW_018658314.1	NA	NA
56201	A	NW_018659186.1	NA	NA
56202	A	NW_018658762.1	NA	NA
56203	A	NW_018658467.1	NA	NA
56204	A	NW_018658033.1	NA	NA
56205	A	NW_018686365.1	NA	NA
56206	A	NW_018658451.1	NA	NA
56207	A	NW_018659257.1	NA	NA
56208	A	NW_018658747.1	NA	NA
56209	A	NW_018660162.1	NA	NA
56210	A	NW_018657955.1	NA	NA
56211	A	NW_018658619.1	NA	NA
56212	A	NW_018657996.1	NA	NA
56213	A	NW_018658510.1	NA	NA
56214	A	NW_018658223.1	NA	NA
56215	A	NW_018657874.1	NA	NA
56216	A	NW_018659005.1	NA	NA
56217	A	NW_018659727.1	NA	NA
56218	A	NW_018657982.1	NA	NA
56219	A	NW_018666306.1	NA	NA
56220	A	NW_018658098.1	NA	NA
56221	A	NW_018659176.1	NA	NA
56222	A	NW_018661351.1	NA	NA
56223	A	NW_018659555.1	NA	NA
56224	A	NW_018657771.1	NA	NA
56225	A	NW_018657852.1	NA	NA
56226	A	NW_018658013.1	NA	NA
56227	A	NW_018658512.1	NA	NA
56228	A	NW_018659374.1	NA	NA
56229	A	NW_018658476.1	NA	NA
56230	A	NW_018658901.1	NA	NA
56231	A	NW_018659378.1	NA	NA
56232	A	NW_018659904.1	NA	NA
56233	A	NW_018658119.1	NA	NA
56234	A	NW_018658625.1	NA	NA
56236	A	NW_018661262.1	NA	NA
56237	A	NW_018661840.1	NA	NA
56238	A	NW_018658216.1	NA	NA
56239	A	NW_018661206.1	NA	NA
56240	A	NW_018673513.1	NA	NA
56241	A	NW_018664273.1	NA	NA
56242	A	NW_018660773.1	NA	NA
56243	A	NW_018659073.1	NA	NA
56244	A	NW_018657754.1	NA	NA
56245	A	NW_018657831.1	1	139.6
56246	A	NW_018657946.1	NA	NA
56247	A	NW_018659511.1	NA	NA
56248	A	NW_018657862.1	NA	NA
56249	A	NW_018660812.1	NA	NA
56250	A	NW_018659209.1	NA	NA
56251	A	NW_018659384.1	NA	NA
56252	A	NW_018663381.1	NA	NA
56253	A	NW_018703302.1	NA	NA
56254	A	NW_018662832.1	NA	NA
56255	A	NW_018658245.1	NA	NA
56256	A	NW_018657873.1	NA	NA
56257	A	NW_018657779.1	NA	NA
56258	A	NW_018667155.1	NA	NA
56259	A	NW_018666923.1	NA	NA
56260	A	NW_018658570.1	NA	NA
56261	A	NW_018657767.1	NA	NA
56262	A	NW_018659805.1	NA	NA
56263	A	NW_018659535.1	NA	NA
56264	A	NW_018657911.1	NA	NA
56265	A	NW_018657767.1	NA	NA
56266	A	NW_018659562.1	NA	NA
56267	A	NW_018663774.1	NA	NA
56268	A	NW_018709898.1	NA	NA
56269	A	NW_018659636.1	NA	NA
56270	A	NW_018662200.1	NA	NA
56271	A	NW_018658050.1	NA	NA
56272	A	NW_018660956.1	NA	NA
56273	A	NW_018659116.1	NA	NA
56274	A	NW_018658108.1	NA	NA
56275	A	NW_018658012.1	NA	NA
56276	A	NW_018657769.1	NA	NA
56277	A	NW_018687240.1	NA	NA
56279	A	NW_018657786.1	NA	NA
56280	A	NW_018658612.1	NA	NA
56281	A	NW_018658456.1	NA	NA
56282	A	NW_018657932.1	NA	NA
56283	A	NW_018657859.1	NA	NA
56284	A	NW_018659986.1	NA	NA
56285	A	NW_018659984.1	NA	NA
56287	A	NW_018658180.1	NA	NA
56288	A	NW_018658023.1	NA	NA
56289	A	NW_018658947.1	NA	NA
56290	A	NW_018663147.1	NA	NA
56291	A	NW_018658140.1	NA	NA
56292	A	NW_018658163.1	NA	NA
56293	A	NW_018659143.1	NA	NA
56295	A	NW_018657777.1	NA	NA
56296	A	NW_018658028.1	NA	NA
56297	A	NW_018657892.1	NA	NA
56298	A	NW_018659982.1	NA	NA
56299	A	NW_018658532.1	NA	NA
56300	A	NW_018672195.1	NA	NA
56301	A	NW_018658073.1	NA	NA
56302	A	NW_018658076.1	NA	NA
56303	A	NW_018658836.1	NA	NA
56304	A	NW_018664613.1	NA	NA
56305	A	NW_018659041.1	NA	NA
56306	A	NW_018658543.1	NA	NA
56307	A	NW_018658869.1	NA	NA
56308	A	NW_018666263.1	NA	NA
56309	A	NW_018657747.1	NA	NA
56310	A	NW_018657744.1	NA	NA
56311	A	NW_018658403.1	NA	NA
56312	A	NW_018658543.1	NA	NA
56313	A	NW_018664072.1	NA	NA
56314	A	NW_018657805.1	NA	NA
56315	A	NW_018658052.1	NA	NA
56316	A	NW_018658765.1	NA	NA
56317	A	NW_018657824.1	NA	NA
56318	A	NW_018658535.1	NA	NA
56319	A	NW_018657836.1	NA	NA
56320	A	NW_018667133.1	NA	NA
56321	A	NW_018658344.1	NA	NA
56322	A	NW_018658303.1	NA	NA
56323	A	NW_018658053.1	NA	NA
56324	A	NW_018657746.1	NA	NA
56325	A	NW_018660874.1	NA	NA
56326	A	NW_018657789.1	NA	NA
56327	A	NW_018658257.1	NA	NA
56328	A	NW_018657773.1	NA	NA
56329	A	NW_018659041.1	NA	NA
56330	A	NW_018662553.1	NA	NA
56331	A	NW_018658881.1	NA	NA
56332	A	NW_018659209.1	NA	NA
56333	A	NW_018663921.1	NA	NA
56334	A	NW_018657761.1	NA	NA
56335	A	NW_018665103.1	NA	NA
56336	A	NW_018658415.1	NA	NA
56337	A	NW_018663353.1	NA	NA
56338	A	NW_018657794.1	NA	NA
56339	A	NW_018658026.1	NA	NA
56340	A	NW_018658832.1	NA	NA
56341	A	NW_018657749.1	NA	NA
56342	A	NW_018658297.1	NA	NA
56343	A	NW_018657941.1	NA	NA
56344	A	NW_018658318.1	NA	NA
56345	A	NW_018659324.1	NA	NA
56346	A	NW_018658471.1	NA	NA
56347	A	NW_018659288.1	NA	NA
56348	A	NW_018658376.1	NA	NA
56349	A	NW_018658202.1	NA	NA
56350	A	NW_018658560.1	NA	NA
56351	A	NW_018660650.1	NA	NA
56352	A	NW_018658135.1	NA	NA
56353	A	NW_018657830.1	NA	NA
56354	A	NW_018658043.1	NA	NA
56355	A	NW_018658642.1	NA	NA
56356	A	NW_018660589.1	NA	NA
56357	A	NW_018657812.1	NA	NA
56358	A	NW_018659417.1	NA	NA
56359	A	NW_018659479.1	NA	NA
56360	A	NW_018659099.1	NA	NA
56361	A	NW_018660331.1	NA	NA
56362	A	NW_018659390.1	NA	NA
56363	A	NW_018710474.1	1	0
56364	A	NW_018678929.1	NA	NA
56365	A	NW_018661245.1	NA	NA
56366	A	NW_018660494.1	NA	NA
56367	A	NW_018657744.1	NA	NA
56368	A	NW_018659777.1	NA	NA
56369	A	NW_018658877.1	NA	NA
56370	A	NW_018660597.1	NA	NA
56371	A	NW_018658750.1	NA	NA
56372	A	NW_018658708.1	NA	NA
56373	A	NW_018658046.1	NA	NA
56375	A	NW_018659894.1	NA	NA
56376	A	NW_018659181.1	NA	NA
56377	A	NW_018674755.1	NA	NA
56378	A	NW_018660902.1	NA	NA
56379	A	NW_018657824.1	NA	NA
56380	A	NW_018659150.1	NA	NA
56381	A	NW_018661136.1	NA	NA
56382	A	NW_018658517.1	NA	NA
56384	A	NW_018657883.1	NA	NA
56385	A	NW_018691035.1	NA	NA
56386	A	NW_018661016.1	NA	NA
56387	A	NW_018658062.1	NA	NA
56388	A	NW_018657976.1	NA	NA
56391	A	NW_018657876.1	NA	NA
56392	A	NW_018658858.1	NA	NA
56393	A	NW_018659281.1	NA	NA
56394	A	NW_018659952.1	4	0
56395	A	NW_018658774.1	NA	NA
56396	A	NW_018664204.1	NA	NA
56397	A	NW_018658944.1	9	0
56399	A	NW_018660555.1	NA	NA
56400	A	NW_018663360.1	NA	NA
56401	A	NW_018664193.1	NA	NA
56402	A	NW_018657803.1	NA	NA
56403	A	NW_018658696.1	NA	NA
56404	A	NW_018659771.1	NA	NA
56405	A	NW_018659992.1	NA	NA
56406	A	NW_018660021.1	NA	NA
56407	A	NW_018657947.1	NA	NA
56408	A	NW_018667179.1	NA	NA
56409	A	NW_018659691.1	NA	NA
56410	A	NW_018661806.1	NA	NA
56411	A	NW_018657757.1	NA	NA
56412	A	NW_018663618.1	NA	NA
56413	A	NW_018657785.1	NA	NA
56414	A	NW_018657757.1	NA	NA
56415	A	NW_018658949.1	NA	NA
56416	A	NW_018658868.1	NA	NA
56417	A	NW_018660390.1	NA	NA
56418	A	NW_018669232.1	NA	NA
56419	A	NW_018659256.1	NA	NA
56420	A	NW_018662606.1	NA	NA
56421	A	NW_018657868.1	NA	NA
56422	A	NW_018658500.1	NA	NA
56423	A	NW_018658084.1	NA	NA
56424	A	NW_018658388.1	NA	NA
56425	A	NW_018658057.1	NA	NA
56427	A	NW_018657747.1	NA	NA
56428	A	NW_018657975.1	NA	NA
56429	A	NW_018657937.1	NA	NA
56430	A	NW_018662201.1	NA	NA
56431	A	NW_018658554.1	NA	NA
56432	A	NW_018658061.1	NA	NA
56433	A	NW_018661211.1	NA	NA
56435	A	NW_018658956.1	NA	NA
56436	A	NW_018659002.1	NA	NA
56437	A	NW_018657763.1	NA	NA
56438	A	NW_018658975.1	NA	NA
56439	A	NW_018658482.1	NA	NA
56440	A	NW_018658443.1	NA	NA
56441	A	NW_018658947.1	NA	NA
56442	A	NW_018658861.1	NA	NA
56443	A	NW_018661605.1	NA	NA
56446	A	NW_018686381.1	NA	NA
56447	A	NW_018657835.1	NA	NA
56448	A	NW_018660314.1	NA	NA
56449	A	NW_018658936.1	NA	NA
56450	A	NW_018675238.1	NA	NA
56451	A	NW_018657869.1	NA	NA
56452	A	NW_018660484.1	NA	NA
56453	A	NW_018658133.1	NA	NA
56454	A	NW_018659801.1	NA	NA
56455	A	NW_018657927.1	NA	NA
56456	A	NW_018660015.1	NA	NA
56457	A	NW_018657929.1	NA	NA
56458	A	NW_018658686.1	NA	NA
56459	A	NW_018657757.1	NA	NA
56460	A	NW_018662810.1	NA	NA
56461	A	NW_018658708.1	NA	NA
56462	A	NW_018667761.1	NA	NA
56463	A	NW_018658016.1	NA	NA
56464	A	NW_018658253.1	NA	NA
56465	A	NW_018671955.1	NA	NA
56466	A	NW_018658735.1	NA	NA
56467	A	NW_018658293.1	NA	NA
56468	A	NW_018665330.1	NA	NA
56469	A	NW_018661842.1	NA	NA
56470	A	NW_018662412.1	NA	NA
56471	A	NW_018657828.1	NA	NA
56472	A	NW_018658693.1	NA	NA
56473	A	NW_018659730.1	NA	NA
56474	A	NW_018658177.1	NA	NA
56475	A	NW_018657767.1	NA	NA
56476	A	NW_018658560.1	NA	NA
56477	A	NW_018658222.1	NA	NA
56478	A	NW_018657820.1	NA	NA
56479	A	*	NA	NA
56480	A	NW_018663323.1	NA	NA
56481	A	NW_018657799.1	NA	NA
56482	A	NW_018657752.1	NA	NA
56483	A	NW_018660282.1	NA	NA
56484	A	NW_018659174.1	NA	NA
56485	A	NW_018657849.1	NA	NA
56487	A	NW_018658387.1	NA	NA
56488	A	NW_018659576.1	NA	NA
56489	A	NW_018659162.1	NA	NA
56490	A	NW_018659422.1	17	15.9
56491	A	NW_018658354.1	2	3.4
56492	A	NW_018657799.1	NA	NA
56493	A	NW_018658634.1	NA	NA
56494	A	NW_018658092.1	NA	NA
56495	A	NW_018658730.1	NA	NA
56496	A	NW_018659889.1	NA	NA
56497	A	NW_018657771.1	2	116.2
56498	A	NW_018658518.1	NA	NA
56499	A	NW_018664886.1	NA	NA
56500	A	NW_018659201.1	NA	NA
56501	A	NW_018659191.1	NA	NA
56502	A	NW_018658771.1	11	0
56503	A	NW_018658899.1	NA	NA
56505	A	NW_018660820.1	NA	NA
56506	A	NW_018658211.1	NA	NA
56507	A	NW_018658852.1	NA	NA
56508	A	NW_018660005.1	NA	NA
56509	A	NW_018672573.1	NA	NA
56510	A	NW_018657988.1	NA	NA
56511	A	NW_018657927.1	NA	NA
56512	A	NW_018658199.1	NA	NA
56513	A	NW_018669991.1	NA	NA
56514	A	NW_018679997.1	NA	NA
56515	A	NW_018657823.1	NA	NA
56516	A	NW_018659366.1	NA	NA
56517	A	NW_018659202.1	NA	NA
56518	A	NW_018658553.1	NA	NA
56519	A	NW_018658397.1	NA	NA
56520	A	NW_018659081.1	NA	NA
56521	A	NW_018657918.1	NA	NA
56522	A	NW_018661518.1	NA	NA
56523	A	NW_018664534.1	NA	NA
56524	A	NW_018659316.1	NA	NA
56525	A	NW_018657946.1	NA	NA
56526	A	NW_018657761.1	NA	NA
56527	A	NW_018659930.1	1	11.7
56528	A	NW_018657753.1	NA	NA
56529	A	NW_018658596.1	NA	NA
56530	A	NW_018658039.1	NA	NA
56531	A	NW_018658060.1	NA	NA
56532	A	NW_018658204.1	NA	NA
56533	A	NW_018659668.1	NA	NA
56534	A	NW_018658083.1	3	54.8
56535	A	NW_018665672.1	NA	NA
56536	A	NW_018708963.1	NA	NA
56537	A	NW_018660235.1	NA	NA
56538	A	NW_018658136.1	NA	NA
56539	A	NW_018657945.1	NA	NA
56540	A	NW_018657782.1	NA	NA
56541	A	NW_018661640.1	NA	NA
56542	A	NW_018657825.1	NA	NA
56543	A	NW_018659705.1	NA	NA
56544	A	NW_018658099.1	NA	NA
56545	A	NW_018657797.1	NA	NA
56546	A	NW_018658034.1	NA	NA
56548	A	NW_018718634.1	NA	NA
56549	A	NW_018668156.1	NA	NA
56550	A	NW_018659583.1	NA	NA
56551	A	*	NA	NA
56552	A	NW_018658735.1	NA	NA
56553	A	NW_018657988.1	NA	NA
56554	A	NW_018659372.1	NA	NA
56555	A	NW_018659217.1	NA	NA
56556	A	NW_018660100.1	NA	NA
56557	A	NW_018658141.1	NA	NA
56558	A	NW_018657840.1	NA	NA
56559	A	NW_018659192.1	NA	NA
56560	A	NW_018659290.1	NA	NA
56561	A	NW_018658981.1	NA	NA
56562	A	NW_018661103.1	NA	NA
56563	A	NW_018662254.1	NA	NA
56564	A	NW_018659276.1	NA	NA
56565	A	NW_018661532.1	NA	NA
56566	A	NW_018659279.1	NA	NA
56567	A	NW_018661020.1	NA	NA
56568	A	NW_018657814.1	NA	NA
56569	A	NW_018660879.1	NA	NA
56570	A	NW_018659250.1	NA	NA
56571	A	NW_018658364.1	NA	NA
56573	A	NW_018658203.1	NA	NA
56574	A	NW_018657811.1	NA	NA
56575	A	NW_018660787.1	NA	NA
56576	A	NW_018658600.1	NA	NA
56577	A	NW_018657892.1	NA	NA
56578	A	NW_018657984.1	NA	NA
56579	A	NW_018658432.1	NA	NA
56580	A	NW_018664436.1	NA	NA
56581	A	NW_018657780.1	NA	NA
56582	A	NW_018657773.1	NA	NA
56583	A	NW_018657752.1	NA	NA
56584	A	NW_018658663.1	NA	NA
56585	A	NW_018657748.1	NA	NA
56586	A	NW_018658371.1	NA	NA
56587	A	NW_018662032.1	NA	NA
56588	A	NW_018657934.1	NA	NA
56589	A	NW_018660455.1	NA	NA
56590	A	NW_018657749.1	NA	NA
56591	A	NW_018658580.1	NA	NA
56592	A	NW_018658024.1	NA	NA
56593	A	NW_018667206.1	13	21.2
56594	A	NW_018658445.1	NA	NA
56595	A	NW_018658092.1	NA	NA
56596	A	NW_018658818.1	NA	NA
56597	A	NW_018658871.1	NA	NA
56598	A	NW_018657947.1	NA	NA
56599	A	NW_018657894.1	NA	NA
56600	A	NW_018658826.1	4	56.5
56601	A	NW_018659406.1	NA	NA
56602	A	NW_018658980.1	NA	NA
56603	A	NW_018657761.1	NA	NA
56604	A	NW_018658088.1	NA	NA
56605	A	NW_018657768.1	NA	NA
56606	A	NW_018658803.1	NA	NA
56607	A	NW_018659320.1	NA	NA
56608	A	NW_018664965.1	NA	NA
56609	A	NW_018658907.1	NA	NA
56610	A	NW_018662179.1	NA	NA
56612	A	NW_018658168.1	NA	NA
56613	A	NW_018658156.1	NA	NA
56614	A	NW_018663247.1	NA	NA
56615	A	NW_018657801.1	NA	NA
56617	A	NW_018661247.1	1	143.6
56618	A	NW_018659092.1	NA	NA
56619	A	NW_018659535.1	NA	NA
56620	A	NW_018657766.1	NA	NA
56621	A	NW_018657885.1	NA	NA
56622	A	NW_018658461.1	NA	NA
56623	A	NW_018707468.1	NA	NA
56624	A	NW_018658449.1	NA	NA
56625	A	NW_018658914.1	NA	NA
56626	A	NW_018657843.1	NA	NA
56627	A	NW_018657753.1	NA	NA
56629	A	NW_018659087.1	NA	NA
56630	A	NW_018657773.1	NA	NA
56631	A	NW_018657841.1	NA	NA
56632	A	NW_018660357.1	NA	NA
56633	A	NW_018658210.1	NA	NA
56634	A	NW_018658317.1	NA	NA
56635	A	NW_018673503.1	NA	NA
56636	A	NW_018658165.1	NA	NA
56637	A	NW_018657886.1	2	67.5
56638	A	NW_018658159.1	NA	NA
56639	A	NW_018658246.1	NA	NA
56640	A	NW_018688047.1	NA	NA
56642	A	NW_018657872.1	NA	NA
56643	A	NW_018657840.1	NA	NA
56644	A	NW_018658108.1	NA	NA
56645	A	NW_018657767.1	NA	NA
56646	A	NW_018661046.1	NA	NA
56647	A	NW_018660319.1	NA	NA
56648	A	NW_018659135.1	NA	NA
56649	A	NW_018657786.1	NA	NA
56650	A	NW_018659045.1	NA	NA
56651	A	NW_018657980.1	NA	NA
56652	A	NW_018659549.1	NA	NA
56653	A	NW_018659103.1	9	15.4
56654	A	NW_018659525.1	NA	NA
56655	A	NW_018658375.1	NA	NA
56656	A	NW_018657971.1	NA	NA
56657	A	NW_018658330.1	NA	NA
56658	A	*	NA	NA
56659	A	NW_018659448.1	NA	NA
56660	A	NW_018658402.1	NA	NA
56661	A	NW_018682038.1	NA	NA
56662	A	NW_018657761.1	NA	NA
56663	A	NW_018665232.1	NA	NA
56664	A	NW_018658240.1	NA	NA
56665	A	NW_018660783.1	NA	NA
56666	A	NW_018658035.1	NA	NA
56668	A	NW_018658424.1	NA	NA
56669	A	NW_018660760.1	NA	NA
56670	A	NW_018658136.1	NA	NA
56671	A	NW_018658993.1	NA	NA
56672	A	NW_018657916.1	NA	NA
56673	A	NW_018661603.1	NA	NA
56674	A	NW_018657770.1	NA	NA
56675	A	NW_018658861.1	NA	NA
56676	A	NW_018658107.1	NA	NA
56677	A	NW_018658998.1	NA	NA
56678	A	NW_018658528.1	NA	NA
56679	A	NW_018658375.1	NA	NA
56680	A	NW_018657817.1	NA	NA
56681	A	NW_018660992.1	NA	NA
56682	A	NW_018659455.1	NA	NA
56683	A	NW_018660727.1	NA	NA
56684	A	NW_018657764.1	NA	NA
56685	A	NW_018658247.1	NA	NA
56686	A	NW_018658676.1	NA	NA
56687	A	NW_018661760.1	NA	NA
56688	A	NW_018659591.1	NA	NA
56689	A	NW_018658418.1	NA	NA
56690	A	NW_018658448.1	NA	NA
56691	A	NW_018658016.1	NA	NA
56692	A	NW_018658399.1	NA	NA
56693	A	NW_018657773.1	NA	NA
56694	A	NW_018658055.1	NA	NA
56695	A	NW_018660293.1	NA	NA
56696	A	NW_018657994.1	NA	NA
56697	A	NW_018658394.1	NA	NA
56698	A	NW_018658625.1	NA	NA
56699	A	NW_018657761.1	NA	NA
56700	A	NW_018657846.1	NA	NA
56701	A	NW_018657797.1	NA	NA
56702	A	NW_018658361.1	NA	NA
56703	A	NW_018658887.1	NA	NA
56704	A	NW_018664883.1	NA	NA
56705	A	NW_018661692.1	NA	NA
56706	A	NW_018657816.1	NA	NA
56707	A	NW_018657858.1	NA	NA
56708	A	NW_018658834.1	NA	NA
56709	A	NW_018663713.1	NA	NA
56710	A	NW_018657818.1	NA	NA
56711	A	NW_018658933.1	NA	NA
56712	A	NW_018658059.1	NA	NA
56713	A	NW_018659735.1	NA	NA
56714	A	NW_018660773.1	NA	NA
56715	A	NW_018659281.1	NA	NA
56716	A	NW_018661316.1	NA	NA
56717	A	NW_018660093.1	NA	NA
56718	A	NW_018659631.1	NA	NA
56719	A	NW_018657789.1	NA	NA
56720	A	NW_018658431.1	NA	NA
56721	A	NW_018658702.1	NA	NA
56722	A	NW_018657890.1	NA	NA
56723	A	NW_018657805.1	NA	NA
56724	A	NW_018657757.1	NA	NA
56725	A	NW_018658305.1	NA	NA
56726	A	NW_018659655.1	NA	NA
56727	A	NW_018662310.1	NA	NA
56728	A	NW_018658087.1	NA	NA
56729	A	NW_018660915.1	NA	NA
56730	A	NW_018659025.1	NA	NA
56731	A	NW_018693802.1	NA	NA
56732	A	NW_018658106.1	NA	NA
56733	A	NW_018660733.1	NA	NA
56734	A	NW_018657780.1	NA	NA
56735	A	NW_018658185.1	NA	NA
56736	A	NW_018664745.1	NA	NA
56737	A	NW_018657987.1	NA	NA
56739	A	NW_018659018.1	NA	NA
56740	A	NW_018663826.1	NA	NA
56741	A	NW_018659058.1	NA	NA
56742	A	NW_018669991.1	NA	NA
56743	A	NW_018657858.1	NA	NA
56744	A	NW_018657761.1	NA	NA
56745	A	NW_018657958.1	NA	NA
56746	A	NW_018658986.1	NA	NA
56747	A	NW_018661016.1	NA	NA
56748	A	NW_018657903.1	NA	NA
56749	A	NW_018660224.1	NA	NA
56750	A	NW_018657952.1	NA	NA
56751	A	NW_018663420.1	NA	NA
56752	A	NW_018658234.1	NA	NA
56753	A	NW_018660844.1	NA	NA
56754	A	NW_018658337.1	NA	NA
56755	A	NW_018657958.1	NA	NA
56757	A	NW_018660783.1	NA	NA
56758	A	NW_018657791.1	NA	NA
56759	A	NW_018658183.1	NA	NA
56760	A	NW_018658151.1	NA	NA
56761	A	NW_018661314.1	NA	NA
56762	A	NW_018660029.1	NA	NA
56763	A	NW_018659027.1	NA	NA
56764	A	NW_018662822.1	NA	NA
56765	A	NW_018658565.1	NA	NA
56766	A	NW_018697016.1	NA	NA
56767	A	NW_018658266.1	NA	NA
56768	A	NW_018662965.1	NA	NA
56769	A	NW_018657760.1	NA	NA
56770	A	NW_018657904.1	NA	NA
56771	A	NW_018658718.1	NA	NA
56772	A	NW_018662410.1	NA	NA
56773	A	NW_018657995.1	NA	NA
56774	A	NW_018659527.1	2	134.9
56775	A	NW_018657998.1	NA	NA
56776	A	NW_018658461.1	NA	NA
56777	A	NW_018658455.1	NA	NA
56778	A	NW_018657810.1	NA	NA
56779	A	NW_018657913.1	NA	NA
56780	A	NW_018657763.1	NA	NA
56781	A	NW_018659540.1	NA	NA
56782	A	NW_018657952.1	NA	NA
56783	A	NW_018699991.1	NA	NA
56784	A	NW_018689336.1	NA	NA
56785	A	NW_018658119.1	NA	NA
56786	A	NW_018659503.1	NA	NA
56787	A	NW_018657870.1	NA	NA
56788	A	NW_018658865.1	NA	NA
56789	A	NW_018662506.1	NA	NA
56790	A	NW_018657928.1	NA	NA
56792	A	NW_018658099.1	NA	NA
56793	A	NW_018657862.1	NA	NA
56794	A	NW_018660821.1	NA	NA
56795	A	NW_018661761.1	NA	NA
56796	A	NW_018658051.1	NA	NA
56797	A	NW_018664215.1	NA	NA
56798	A	NW_018663977.1	NA	NA
56799	A	NW_018657859.1	NA	NA
56800	A	NW_018661219.1	NA	NA
56801	A	NW_018659424.1	NA	NA
56802	A	NW_018658086.1	NA	NA
56803	A	NW_018665263.1	NA	NA
56804	A	NW_018664401.1	NA	NA
56805	A	NW_018661212.1	NA	NA
56806	A	NW_018661851.1	NA	NA
56807	A	NW_018661845.1	NA	NA
56808	A	NW_018659495.1	NA	NA
56809	A	NW_018658611.1	NA	NA
56810	A	NW_018660249.1	11	39.6
56811	A	NW_018658027.1	NA	NA
56812	A	NW_018658765.1	NA	NA
56813	A	NW_018657797.1	NA	NA
56814	A	NW_018661711.1	NA	NA
56815	A	NW_018659509.1	NA	NA
56816	A	NW_018657812.1	NA	NA
56817	A	NW_018657977.1	NA	NA
56818	A	NW_018658949.1	NA	NA
56819	A	NW_018662163.1	NA	NA
56821	A	NW_018657808.1	NA	NA
56822	A	NW_018658079.1	NA	NA
56823	A	NW_018658375.1	NA	NA
56825	A	NW_018657927.1	NA	NA
56826	A	NW_018658501.1	NA	NA
56827	A	NW_018658766.1	NA	NA
56828	A	NW_018658081.1	NA	NA
56829	A	NW_018659954.1	NA	NA
56830	A	NW_018673208.1	NA	NA
56831	A	NW_018658803.1	NA	NA
56832	A	NW_018658431.1	NA	NA
56833	A	NW_018657746.1	NA	NA
56834	A	NW_018658828.1	10	9.5
56835	A	NW_018661902.1	NA	NA
56836	A	NW_018658097.1	14	14.1
56837	A	NW_018657766.1	NA	NA
56838	A	NW_018657915.1	NA	NA
56839	A	NW_018659803.1	NA	NA
56841	A	NW_018661848.1	NA	NA
56842	A	NW_018658120.1	NA	NA
56843	A	NW_018658296.1	NA	NA
56844	A	NW_018664096.1	NA	NA
56845	A	NW_018657934.1	NA	NA
56847	A	NW_018721619.1	NA	NA
56848	A	NW_018658072.1	7	73.5
56849	A	NW_018658803.1	NA	NA
56850	A	NW_018659645.1	NA	NA
56851	A	NW_018657760.1	NA	NA
56852	A	NW_018658024.1	NA	NA
56853	A	NW_018658614.1	NA	NA
56854	A	NW_018658772.1	NA	NA
56855	A	NW_018685134.1	NA	NA
56856	A	NW_018658945.1	NA	NA
56858	A	NW_018700910.1	NA	NA
56859	A	NW_018659178.1	NA	NA
56860	A	NW_018672393.1	NA	NA
56861	A	NW_018659854.1	2	77.4
56862	A	NW_018664415.1	NA	NA
56863	A	NW_018658657.1	NA	NA
56864	A	NW_018658016.1	NA	NA
56866	A	NW_018658842.1	NA	NA
56867	A	NW_018657845.1	NA	NA
56868	A	NW_018658060.1	NA	NA
56869	A	NW_018658596.1	NA	NA
56871	A	NW_018657804.1	NA	NA
56872	A	NW_018658548.1	NA	NA
56874	A	NW_018658084.1	NA	NA
56875	A	NW_018684873.1	NA	NA
56876	A	NW_018658553.1	NA	NA
56877	A	NW_018662094.1	NA	NA
56878	A	NW_018657901.1	NA	NA
56879	A	NW_018657815.1	NA	NA
56880	A	NW_018657928.1	NA	NA
56881	A	NW_018658005.1	NA	NA
56882	A	NW_018657965.1	NA	NA
56883	A	NW_018658005.1	NA	NA
56884	A	NW_018660255.1	NA	NA
56885	A	NW_018659813.1	NA	NA
56886	A	NW_018658290.1	NA	NA
56887	A	NW_018658130.1	NA	NA
56888	A	NW_018658337.1	NA	NA
56889	A	NW_018662530.1	NA	NA
56890	A	NW_018661325.1	NA	NA
56891	A	NW_018658505.1	NA	NA
56892	A	NW_018657784.1	NA	NA
56893	A	NW_018658000.1	NA	NA
56894	A	NW_018660240.1	NA	NA
56895	A	NW_018658870.1	NA	NA
56896	A	NW_018659332.1	9	13.4
56897	A	NW_018659514.1	NA	NA
56898	A	NW_018657940.1	NA	NA
56899	A	NW_018658030.1	NA	NA
56900	A	NW_018658898.1	NA	NA
56901	A	NW_018659176.1	NA	NA
56902	A	NW_018659408.1	NA	NA
56903	A	NW_018663986.1	NA	NA
56904	A	NW_018659841.1	NA	NA
56905	A	NW_018658213.1	NA	NA
56906	A	NW_018658075.1	NA	NA
56907	A	NW_018658727.1	NA	NA
56908	A	NW_018658152.1	NA	NA
56909	A	NW_018658866.1	NA	NA
56910	A	NW_018659128.1	NA	NA
56912	A	NW_018658011.1	NA	NA
56913	A	NW_018658253.1	NA	NA
56914	A	NW_018662117.1	NA	NA
56915	A	NW_018658641.1	NA	NA
56916	A	NW_018657755.1	NA	NA
56917	A	NW_018669900.1	NA	NA
56918	A	NW_018658214.1	NA	NA
56919	A	NW_018658557.1	NA	NA
56920	A	NW_018660171.1	NA	NA
56921	A	NW_018658013.1	NA	NA
56922	A	NW_018658104.1	NA	NA
56923	A	NW_018657880.1	NA	NA
56924	A	NW_018676296.1	NA	NA
56925	A	NW_018659763.1	NA	NA
56926	A	NW_018664176.1	NA	NA
56927	A	NW_018658080.1	NA	NA
56928	A	NW_018663973.1	NA	NA
56929	A	NW_018663881.1	7	0
56930	A	NW_018658719.1	NA	NA
56931	A	NW_018657870.1	NA	NA
56932	A	NW_018657856.1	NA	NA
56933	A	NW_018657892.1	NA	NA
56934	A	NW_018664306.1	NA	NA
56935	A	NW_018658970.1	NA	NA
56936	A	NW_018658732.1	NA	NA
56937	A	NW_018658578.1	NA	NA
56938	A	NW_018658995.1	NA	NA
56939	A	NW_018659521.1	NA	NA
56940	A	NW_018659098.1	NA	NA
56941	A	*	NA	NA
56942	A	NW_018658111.1	NA	NA
56943	A	NW_018658474.1	NA	NA
56944	A	NW_018658031.1	NA	NA
56945	A	NW_018658423.1	NA	NA
56946	A	NW_018660726.1	NA	NA
56947	A	NW_018658226.1	3	54.1
56948	A	NW_018658187.1	NA	NA
56949	A	NW_018658060.1	NA	NA
56950	A	NW_018657817.1	NA	NA
56951	A	NW_018658289.1	NA	NA
56952	A	NW_018658660.1	NA	NA
56953	A	NW_018658021.1	NA	NA
56954	A	NW_018658290.1	NA	NA
56955	A	NW_018658177.1	NA	NA
56957	A	NW_018657786.1	NA	NA
56958	A	NW_018661158.1	NA	NA
56960	A	NW_018658405.1	NA	NA
56961	A	NW_018658118.1	NA	NA
56962	A	NW_018657891.1	NA	NA
56963	A	NW_018661379.1	NA	NA
56964	A	NW_018657982.1	NA	NA
56965	A	NW_018660049.1	NA	NA
56966	A	NW_018658558.1	NA	NA
56967	A	NW_018660568.1	NA	NA
56968	A	NW_018660749.1	NA	NA
56969	A	NW_018658036.1	NA	NA
56970	A	NW_018658859.1	NA	NA
56971	A	NW_018657764.1	NA	NA
56972	A	NW_018662066.1	NA	NA
56973	A	NW_018661730.1	NA	NA
56974	A	NW_018657921.1	NA	NA
56975	A	NW_018657869.1	NA	NA
56976	A	NW_018658760.1	NA	NA
56977	A	NW_018658824.1	NA	NA
56978	A	NW_018662364.1	NA	NA
56979	A	NW_018657815.1	NA	NA
56980	A	NW_018658560.1	NA	NA
56981	A	NW_018660285.1	NA	NA
56982	A	NW_018661672.1	NA	NA
56983	A	NW_018658363.1	NA	NA
56984	A	NW_018657884.1	NA	NA
56985	A	NW_018657745.1	NA	NA
56986	A	NW_018677754.1	NA	NA
56987	A	NW_018661001.1	15	4.8
56989	A	NW_018658648.1	NA	NA
56990	A	NW_018658315.1	NA	NA
56991	A	NW_018659329.1	12	5.4
56992	A	NW_018659846.1	NA	NA
56993	A	NW_018660652.1	NA	NA
56994	A	NW_018658698.1	NA	NA
56995	A	NW_018658889.1	NA	NA
56996	A	NW_018657935.1	NA	NA
56997	A	NW_018665034.1	NA	NA
56998	A	NW_018657748.1	NA	NA
56999	A	NW_018659387.1	NA	NA
57000	A	NW_018661221.1	NA	NA
57001	A	NW_018658649.1	NA	NA
57002	A	NW_018658618.1	NA	NA
57003	A	NW_018658061.1	NA	NA
57004	A	NW_018657764.1	NA	NA
57005	A	NW_018658422.1	NA	NA
57006	A	NW_018661463.1	NA	NA
57007	A	NW_018658256.1	NA	NA
57008	A	NW_018657950.1	NA	NA
57010	A	NW_018657897.1	NA	NA
57011	A	NW_018660649.1	NA	NA
57012	A	NW_018662806.1	3	46.5
57013	A	NW_018667966.1	NA	NA
57014	A	NW_018657757.1	NA	NA
57015	A	NW_018685063.1	NA	NA
57016	A	NW_018685063.1	NA	NA
57017	A	NW_018658942.1	NA	NA
57018	A	NW_018658470.1	NA	NA
57020	A	NW_018658529.1	NA	NA
57021	A	NW_018659859.1	NA	NA
57022	A	NW_018720053.1	NA	NA
57023	A	NW_018657805.1	NA	NA
57024	A	NW_018658295.1	NA	NA
57025	A	NW_018658354.1	NA	NA
57026	A	NW_018657770.1	NA	NA
57027	A	NW_018658736.1	NA	NA
57028	A	NW_018660872.1	NA	NA
57029	A	NW_018658943.1	NA	NA
57030	A	NW_018657906.1	NA	NA
57031	A	NW_018659984.1	11	0
57032	A	NW_018657832.1	NA	NA
57033	A	NW_018660205.1	NA	NA
57034	A	NW_018658148.1	NA	NA
57035	A	NW_018661352.1	NA	NA
57036	A	NW_018657829.1	NA	NA
57037	A	NW_018659500.1	NA	NA
57038	A	NW_018657799.1	NA	NA
57039	A	NW_018658949.1	NA	NA
57040	A	NW_018660449.1	NA	NA
57041	A	NW_018667888.1	NA	NA
57042	A	NW_018660790.1	NA	NA
57043	A	NW_018657966.1	NA	NA
57044	A	NW_018661735.1	NA	NA
57045	A	NW_018661488.1	NA	NA
57046	A	NW_018657958.1	NA	NA
57047	A	NW_018658385.1	NA	NA
57048	A	NW_018664229.1	NA	NA
57049	A	NW_018664149.1	NA	NA
57050	A	NW_018658857.1	NA	NA
57051	A	NW_018658193.1	NA	NA
57052	A	NW_018659272.1	NA	NA
57053	A	NW_018658193.1	NA	NA
57054	A	NW_018665547.1	NA	NA
57055	A	NW_018660307.1	NA	NA
57056	A	NW_018659362.1	NA	NA
57057	A	NW_018658464.1	NA	NA
57059	A	NW_018657875.1	NA	NA
57060	A	NW_018659186.1	NA	NA
57061	A	NW_018660851.1	NA	NA
57062	A	NW_018658284.1	NA	NA
57063	A	NW_018665467.1	NA	NA
57064	A	NW_018658947.1	NA	NA
57065	A	NW_018657856.1	NA	NA
57066	A	NW_018658128.1	NA	NA
57067	A	NW_018659989.1	NA	NA
57068	A	NW_018659954.1	NA	NA
57069	A	NW_018663861.1	NA	NA
57070	A	NW_018661610.1	NA	NA
57071	A	NW_018659006.1	NA	NA
57072	A	NW_018664118.1	NA	NA
57073	A	NW_018662945.1	NA	NA
57074	A	NW_018662847.1	NA	NA
57075	A	NW_018659352.1	NA	NA
57076	A	NW_018657746.1	NA	NA
57077	A	NW_018660239.1	NA	NA
57078	A	NW_018657748.1	NA	NA
57079	A	NW_018658554.1	NA	NA
57080	A	NW_018658367.1	NA	NA
57081	A	NW_018659795.1	NA	NA
57082	A	NW_018658153.1	NA	NA
57083	A	NW_018658047.1	NA	NA
57084	A	NW_018660035.1	NA	NA
57085	A	NW_018660299.1	NA	NA
57086	A	NW_018657828.1	NA	NA
57087	A	NW_018657744.1	NA	NA
57088	A	NW_018659665.1	NA	NA
57089	A	NW_018666233.1	NA	NA
57090	A	NW_018660439.1	NA	NA
57091	A	NW_018658404.1	NA	NA
57092	A	NW_018658203.1	NA	NA
57093	A	NW_018658018.1	NA	NA
57094	A	NW_018657960.1	NA	NA
57095	A	NW_018667241.1	NA	NA
57096	A	NW_018661036.1	NA	NA
57097	A	NW_018658122.1	NA	NA
57098	A	NW_018658906.1	NA	NA
57099	A	NW_018665558.1	NA	NA
57100	A	NW_018658792.1	NA	NA
57101	A	NW_018657885.1	NA	NA
57102	A	NW_018658003.1	NA	NA
57103	A	NW_018659950.1	NA	NA
57104	A	NW_018662484.1	NA	NA
57105	A	NW_018658462.1	NA	NA
57106	A	NW_018659086.1	NA	NA
57107	A	NW_018658161.1	NA	NA
57108	A	NW_018658486.1	NA	NA
57109	A	NW_018658078.1	NA	NA
57110	A	NW_018661866.1	NA	NA
57111	A	NW_018657809.1	NA	NA
57112	A	NW_018666757.1	NA	NA
57113	A	NW_018663645.1	NA	NA
57114	A	NW_018666467.1	NA	NA
57115	A	NW_018658408.1	NA	NA
57116	A	NW_018658743.1	NA	NA
57117	A	NW_018660432.1	NA	NA
57118	A	NW_018661700.1	NA	NA
57119	A	NW_018658072.1	NA	NA
57121	A	NW_018659050.1	NA	NA
57122	A	NW_018659159.1	NA	NA
57123	A	NW_018658072.1	NA	NA
57124	A	NW_018664103.1	NA	NA
57125	A	NW_018658889.1	NA	NA
57126	A	NW_018661373.1	NA	NA
57128	A	NW_018657988.1	NA	NA
57129	A	NW_018660823.1	NA	NA
57130	A	NW_018657903.1	NA	NA
57131	A	NW_018658136.1	NA	NA
57132	A	NW_018660146.1	NA	NA
57133	A	NW_018667002.1	NA	NA
57134	A	NW_018658226.1	NA	NA
57135	A	NW_018658763.1	NA	NA
57136	A	NW_018659809.1	NA	NA
57137	A	NW_018659084.1	NA	NA
57138	A	NW_018657769.1	NA	NA
57139	A	NW_018697380.1	NA	NA
57140	A	NW_018660581.1	NA	NA
57141	A	NW_018662032.1	NA	NA
57142	A	NW_018661961.1	NA	NA
57143	A	NW_018658250.1	NA	NA
57144	A	NW_018660699.1	NA	NA
57145	A	NW_018658639.1	NA	NA
57146	A	NW_018658776.1	NA	NA
57147	A	NW_018662431.1	10	9.5
57148	A	NW_018661040.1	NA	NA
57149	A	*	NA	NA
57150	A	NW_018658093.1	NA	NA
57151	A	NW_018658063.1	NA	NA
57152	A	NW_018660161.1	NA	NA
57153	A	NW_018660647.1	NA	NA
57154	A	NW_018658304.1	NA	NA
57155	A	NW_018657768.1	NA	NA
57156	A	NW_018658329.1	NA	NA
57157	A	NW_018657777.1	NA	NA
57158	A	NW_018657755.1	NA	NA
57159	A	NW_018658034.1	NA	NA
57160	A	NW_018658906.1	NA	NA
57162	A	NW_018657845.1	4	56.5
57163	A	NW_018658213.1	NA	NA
57164	A	NW_018665122.1	NA	NA
57165	A	NW_018659645.1	NA	NA
57166	A	NW_018657890.1	NA	NA
57167	A	NW_018658782.1	NA	NA
57168	A	NW_018658817.1	NA	NA
57169	A	NW_018659323.1	NA	NA
57170	A	NW_018657951.1	NA	NA
57171	A	NW_018659288.1	10	37
57172	A	NW_018660742.1	NA	NA
57173	A	NW_018658027.1	NA	NA
57174	A	NW_018657814.1	NA	NA
57175	A	NW_018662328.1	NA	NA
57176	A	NW_018657900.1	NA	NA
57177	A	NW_018658042.1	NA	NA
57178	A	NW_018662670.1	NA	NA
57179	A	NW_018657860.1	NA	NA
57180	A	NW_018659673.1	NA	NA
57181	A	NW_018657880.1	NA	NA
57182	A	NW_018657928.1	NA	NA
57183	A	NW_018658686.1	NA	NA
57184	A	NW_018660100.1	NA	NA
57185	A	NW_018657872.1	NA	NA
57187	A	NW_018680689.1	NA	NA
57188	A	NW_018657887.1	NA	NA
57189	A	NW_018662259.1	NA	NA
57190	A	NW_018661433.1	NA	NA
57191	A	NW_018657807.1	NA	NA
57192	A	NW_018659357.1	NA	NA
57193	A	NW_018658387.1	NA	NA
57194	A	NW_018659691.1	NA	NA
57195	A	NW_018659930.1	1	14.1
57196	A	NW_018657750.1	NA	NA
57197	A	NW_018658544.1	NA	NA
57199	A	NW_018658308.1	NA	NA
57200	A	NW_018658131.1	NA	NA
57201	A	NW_018659650.1	NA	NA
57202	A	NW_018658679.1	NA	NA
57203	A	NW_018659028.1	NA	NA
57204	A	NW_018658248.1	NA	NA
57205	A	NW_018658130.1	NA	NA
57206	A	NW_018658014.1	3	121
57207	A	NW_018661937.1	NA	NA
57208	A	NW_018658474.1	NA	NA
57209	A	NW_018658286.1	NA	NA
57210	A	NW_018660580.1	NA	NA
57211	A	NW_018658731.1	NA	NA
57212	A	NW_018658090.1	NA	NA
57213	A	NW_018662779.1	NA	NA
57214	A	NW_018661906.1	NA	NA
57215	A	NW_018660886.1	NA	NA
57216	A	NW_018658466.1	NA	NA
57217	A	NW_018660579.1	NA	NA
57218	A	NW_018658836.1	NA	NA
57220	A	NW_018657788.1	NA	NA
57221	A	NW_018659862.1	NA	NA
57222	A	NW_018657788.1	NA	NA
57223	A	NW_018657812.1	NA	NA
57224	A	NW_018658078.1	NA	NA
57225	A	NW_018658652.1	NA	NA
57226	A	NW_018660550.1	NA	NA
57227	A	NW_018663022.1	NA	NA
57228	A	NW_018658110.1	NA	NA
57229	A	NW_018659069.1	NA	NA
57230	A	NW_018657744.1	NA	NA
57231	A	NW_018659796.1	NA	NA
57232	A	NW_018657991.1	NA	NA
57233	A	NW_018657787.1	NA	NA
57234	A	NW_018659024.1	NA	NA
57235	A	NW_018658916.1	NA	NA
57236	A	NW_018659450.1	NA	NA
57237	A	NW_018658274.1	NA	NA
57238	A	NW_018658012.1	NA	NA
57239	A	NW_018658940.1	NA	NA
57240	A	NW_018657748.1	NA	NA
57241	A	NW_018657761.1	NA	NA
57242	A	NW_018657847.1	NA	NA
57243	A	NW_018664572.1	NA	NA
57244	A	NW_018659467.1	NA	NA
57245	A	NW_018658105.1	NA	NA
57246	A	NW_018659824.1	NA	NA
57247	A	NW_018660627.1	NA	NA
57248	A	NW_018658826.1	NA	NA
57249	A	NW_018658148.1	NA	NA
57250	A	NW_018663496.1	NA	NA
57251	A	NW_018662634.1	NA	NA
57253	A	NW_018660665.1	NA	NA
57254	A	NW_018662503.1	NA	NA
57255	A	NW_018657775.1	NA	NA
57256	A	NW_018657916.1	NA	NA
57257	A	NW_018657957.1	NA	NA
57258	A	NW_018663152.1	NA	NA
57259	A	NW_018662530.1	NA	NA
57260	A	NW_018658568.1	NA	NA
57261	A	NW_018658136.1	NA	NA
57262	A	NW_018659496.1	NA	NA
57264	A	NW_018657815.1	NA	NA
57265	A	NW_018657779.1	NA	NA
57266	A	NW_018662789.1	NA	NA
57267	A	NW_018657751.1	NA	NA
57268	A	NW_018658095.1	NA	NA
57269	A	NW_018665042.1	NA	NA
57270	A	NW_018657780.1	NA	NA
57271	A	NW_018658041.1	NA	NA
57272	A	NW_018657793.1	NA	NA
57273	A	NW_018689378.1	NA	NA
57274	A	NW_018658008.1	NA	NA
57275	A	NW_018662360.1	NA	NA
57276	A	NW_018657899.1	NA	NA
57277	A	NW_018657900.1	NA	NA
57278	A	NW_018659860.1	NA	NA
57279	A	NW_018657761.1	NA	NA
57280	A	NW_018658474.1	NA	NA
57281	A	NW_018657901.1	NA	NA
57282	A	NW_018659009.1	NA	NA
57283	A	NW_018662144.1	NA	NA
57284	A	NW_018657803.1	NA	NA
57285	A	NW_018659814.1	NA	NA
57286	A	NW_018658433.1	NA	NA
57287	A	NW_018658181.1	NA	NA
57288	A	NW_018718008.1	NA	NA
57289	A	NW_018658488.1	NA	NA
57290	A	NW_018658182.1	NA	NA
57292	A	NW_018658822.1	NA	NA
57293	A	NW_018657896.1	NA	NA
57294	A	NW_018659517.1	NA	NA
57295	A	NW_018661466.1	NA	NA
57296	A	NW_018660637.1	NA	NA
57297	A	NW_018657916.1	NA	NA
57298	A	NW_018658358.1	NA	NA
57300	A	NW_018658234.1	NA	NA
57301	A	NW_018686312.1	NA	NA
57302	A	NW_018657973.1	NA	NA
57303	A	NW_018658686.1	NA	NA
57304	A	NW_018657952.1	NA	NA
57305	A	NW_018657995.1	NA	NA
57306	A	NW_018669991.1	NA	NA
57307	A	NW_018657855.1	NA	NA
57309	A	NW_018657907.1	NA	NA
57310	A	NW_018659977.1	NA	NA
57311	A	NW_018659057.1	NA	NA
57312	A	NW_018658335.1	NA	NA
57313	A	NW_018659141.1	NA	NA
57314	A	NW_018661060.1	NA	NA
57315	A	NW_018657883.1	NA	NA
57316	A	NW_018662017.1	NA	NA
57317	A	NW_018658769.1	NA	NA
57318	A	NW_018657748.1	NA	NA
57319	A	NW_018660320.1	NA	NA
57320	A	NW_018659064.1	NA	NA
57321	A	NW_018659017.1	NA	NA
57322	A	NW_018657966.1	NA	NA
57323	A	NW_018669143.1	NA	NA
57324	A	NW_018660991.1	NA	NA
57325	A	NW_018658101.1	NA	NA
57326	A	NW_018658070.1	NA	NA
57327	A	NW_018661932.1	NA	NA
57328	A	NW_018658423.1	NA	NA
57329	A	NW_018658537.1	NA	NA
57330	A	NW_018662401.1	NA	NA
57331	A	NW_018657885.1	NA	NA
57332	A	NW_018659318.1	NA	NA
57333	A	NW_018658470.1	NA	NA
57334	A	NW_018658168.1	NA	NA
57335	A	NW_018657750.1	NA	NA
57336	A	NW_018658514.1	NA	NA
57337	A	NW_018659412.1	NA	NA
57338	A	NW_018659111.1	NA	NA
57339	A	NW_018657801.1	NA	NA
57340	A	NW_018662930.1	NA	NA
57341	A	NW_018663221.1	NA	NA
57342	A	NW_018673424.1	NA	NA
57343	A	NW_018663788.1	NA	NA
57344	A	NW_018657899.1	NA	NA
57345	A	NW_018659356.1	NA	NA
57346	A	NW_018665382.1	NA	NA
57347	A	NW_018658774.1	NA	NA
57348	A	NW_018658565.1	NA	NA
57349	A	NW_018658114.1	NA	NA
57350	A	NW_018659304.1	NA	NA
57351	A	NW_018657841.1	NA	NA
57352	A	NW_018657797.1	NA	NA
57353	A	NW_018659404.1	NA	NA
57354	A	NW_018661179.1	NA	NA
57355	A	NW_018658274.1	NA	NA
57356	A	NW_018662967.1	NA	NA
57357	A	NW_018657764.1	NA	NA
57358	A	NW_018658522.1	NA	NA
57359	A	NW_018662213.1	NA	NA
57360	A	NW_018657978.1	NA	NA
57361	A	NW_018657940.1	NA	NA
57362	A	NW_018659175.1	NA	NA
57363	A	NW_018658282.1	NA	NA
57364	A	NW_018658338.1	NA	NA
57365	A	NW_018658590.1	NA	NA
57366	A	NW_018658056.1	NA	NA
57367	A	NW_018657898.1	NA	NA
57368	A	NW_018657853.1	NA	NA
57369	A	NW_018660571.1	NA	NA
57370	A	NW_018658771.1	NA	NA
57371	A	NW_018658231.1	NA	NA
57372	A	NW_018657970.1	NA	NA
57373	A	NW_018658075.1	12	26.6
57375	A	NW_018657770.1	NA	NA
57376	A	NW_018658683.1	NA	NA
57377	A	NW_018660727.1	NA	NA
57378	A	NW_018661772.1	NA	NA
57379	A	NW_018660970.1	NA	NA
57380	A	NW_018658364.1	NA	NA
57381	A	NW_018657749.1	NA	NA
57382	A	NW_018658287.1	NA	NA
57383	A	NW_018657768.1	NA	NA
57384	A	NW_018658285.1	NA	NA
57386	A	NW_018658295.1	NA	NA
57387	A	NW_018693657.1	NA	NA
57388	A	NW_018658469.1	NA	NA
57389	A	NW_018658322.1	NA	NA
57390	A	NW_018663926.1	NA	NA
57391	A	NW_018659344.1	NA	NA
57392	A	NW_018663891.1	NA	NA
57393	A	NW_018659003.1	NA	NA
57394	A	NW_018658080.1	NA	NA
57395	A	NW_018658947.1	NA	NA
57396	A	NW_018657847.1	NA	NA
57397	A	NW_018659122.1	NA	NA
57398	A	NW_018659861.1	NA	NA
57399	A	NW_018661873.1	NA	NA
57400	A	NW_018657892.1	NA	NA
57401	A	NW_018658050.1	NA	NA
57402	A	NW_018662010.1	NA	NA
57403	A	NW_018666817.1	NA	NA
57404	A	NW_018657781.1	NA	NA
57405	A	NW_018661717.1	NA	NA
57406	A	NW_018662823.1	NA	NA
57407	A	NW_018664820.1	NA	NA
57408	A	NW_018660297.1	NA	NA
57410	A	NW_018658268.1	NA	NA
57411	A	NW_018662572.1	NA	NA
57412	A	NW_018659014.1	NA	NA
57413	A	NW_018660242.1	NA	NA
57414	A	NW_018660362.1	NA	NA
57415	A	NW_018658206.1	NA	NA
57417	A	NW_018657769.1	NA	NA
57418	A	NW_018657779.1	NA	NA
57419	A	NW_018662793.1	NA	NA
57420	A	NW_018659193.1	NA	NA
57421	A	NW_018658087.1	NA	NA
57422	A	NW_018661826.1	NA	NA
57423	A	NW_018658579.1	NA	NA
57424	A	NW_018673096.1	NA	NA
57425	A	NW_018658502.1	NA	NA
57426	A	NW_018658283.1	NA	NA
57428	A	NW_018658262.1	NA	NA
57429	A	NW_018659480.1	NA	NA
57430	A	NW_018658647.1	NA	NA
57431	A	NW_018658020.1	NA	NA
57432	A	NW_018660023.1	NA	NA
57433	A	NW_018661015.1	NA	NA
57434	A	NW_018664789.1	NA	NA
57435	A	NW_018658458.1	NA	NA
57436	A	NW_018657875.1	NA	NA
57437	A	NW_018658326.1	NA	NA
57438	A	NW_018659581.1	NA	NA
57439	A	NW_018659899.1	NA	NA
57440	A	NW_018662047.1	NA	NA
57441	A	NW_018660883.1	NA	NA
57442	A	NW_018658459.1	NA	NA
57443	A	NW_018659104.1	NA	NA
57444	A	NW_018661037.1	NA	NA
57445	A	NW_018668720.1	NA	NA
57446	A	NW_018659464.1	NA	NA
57447	A	NW_018658557.1	NA	NA
57448	A	NW_018658642.1	NA	NA
57449	A	NW_018707434.1	NA	NA
57450	A	NW_018658760.1	NA	NA
57451	A	NW_018657805.1	NA	NA
57452	A	NW_018659703.1	NA	NA
57454	A	NW_018657924.1	NA	NA
57455	A	NW_018659276.1	NA	NA
57456	A	NW_018659471.1	NA	NA
57457	A	NW_018657921.1	NA	NA
57458	A	NW_018659409.1	NA	NA
57459	A	NW_018660763.1	NA	NA
57460	A	NW_018658606.1	NA	NA
57461	A	NW_018658238.1	NA	NA
57462	A	NW_018660001.1	NA	NA
57463	A	NW_018658711.1	NA	NA
57464	A	NW_018657876.1	NA	NA
57465	A	NW_018657765.1	NA	NA
57466	A	NW_018657812.1	NA	NA
57467	A	NW_018658719.1	NA	NA
57468	A	NW_018659233.1	NA	NA
57469	A	NW_018662216.1	NA	NA
57470	A	NW_018664174.1	NA	NA
57471	A	NW_018658017.1	NA	NA
57472	A	NW_018659124.1	NA	NA
57473	A	NW_018658807.1	NA	NA
57474	A	NW_018660839.1	NA	NA
57475	A	NW_018659458.1	NA	NA
57476	A	NW_018658510.1	NA	NA
57477	A	NW_018660285.1	NA	NA
57478	A	NW_018659298.1	NA	NA
57479	A	NW_018659502.1	NA	NA
57481	A	NW_018661980.1	NA	NA
57482	A	NW_018661860.1	NA	NA
57483	A	NW_018659117.1	NA	NA
57484	A	NW_018659108.1	NA	NA
57485	A	NW_018660350.1	NA	NA
57487	A	NW_018658180.1	NA	NA
57488	A	NW_018659565.1	NA	NA
57489	A	NW_018657830.1	NA	NA
57490	A	NW_018658948.1	5	89
57492	A	NW_018658146.1	NA	NA
57493	A	NW_018659759.1	NA	NA
57494	A	NW_018659926.1	NA	NA
57495	A	NW_018658915.1	NA	NA
57496	A	NW_018662192.1	NA	NA
57497	A	NW_018657805.1	NA	NA
57498	A	NW_018657939.1	NA	NA
57499	A	NW_018658298.1	NA	NA
57500	A	NW_018658719.1	NA	NA
57501	A	NW_018657961.1	NA	NA
57502	A	NW_018658131.1	NA	NA
57503	A	NW_018657993.1	NA	NA
57504	A	NW_018659922.1	NA	NA
57505	A	NW_018662799.1	NA	NA
57506	A	NW_018657922.1	NA	NA
57507	A	NW_018659953.1	NA	NA
57508	A	NW_018658736.1	NA	NA
57509	A	NW_018663408.1	NA	NA
57510	A	NW_018659712.1	NA	NA
57511	A	NW_018657815.1	NA	NA
57512	A	NW_018658717.1	NA	NA
57513	A	NW_018659088.1	NA	NA
57514	A	NW_018658498.1	NA	NA
57515	A	NW_018660128.1	NA	NA
57516	A	NW_018659224.1	NA	NA
57517	A	NW_018658196.1	NA	NA
57518	A	NW_018658309.1	14	14.1
57519	A	NW_018657772.1	NA	NA
57520	A	NW_018663113.1	NA	NA
57521	A	NW_018658846.1	NA	NA
57522	A	NW_018658594.1	NA	NA
57523	A	NW_018660174.1	NA	NA
57524	A	NW_018659298.1	NA	NA
57525	A	NW_018657776.1	NA	NA
57526	A	NW_018658076.1	NA	NA
57527	A	NW_018668094.1	NA	NA
57528	A	NW_018659234.1	NA	NA
57531	A	NW_018657968.1	NA	NA
57532	A	NW_018658490.1	NA	NA
57533	A	NW_018657760.1	NA	NA
57534	A	NW_018657824.1	NA	NA
57535	A	NW_018664294.1	NA	NA
57536	A	NW_018660423.1	NA	NA
57537	A	NW_018657997.1	NA	NA
57538	A	NW_018658573.1	NA	NA
57539	A	NW_018662673.1	NA	NA
57540	A	NW_018657898.1	NA	NA
57541	A	NW_018659660.1	NA	NA
57542	A	NW_018661592.1	NA	NA
57543	A	NW_018657753.1	NA	NA
57544	A	NW_018661780.1	NA	NA
57545	A	NW_018657784.1	NA	NA
57546	A	NW_018658685.1	NA	NA
57547	A	NW_018658104.1	NA	NA
57549	A	NW_018657784.1	NA	NA
57550	A	NW_018660972.1	NA	NA
57551	A	NW_018660400.1	NA	NA
57552	A	NW_018660239.1	NA	NA
57553	A	NW_018658800.1	NA	NA
57554	A	*	NA	NA
57555	A	NW_018657910.1	NA	NA
57556	A	NW_018659520.1	NA	NA
57557	A	NW_018658671.1	NA	NA
57559	A	NW_018658217.1	NA	NA
57560	A	NW_018658455.1	NA	NA
57561	A	NW_018658531.1	NA	NA
57562	A	NW_018663272.1	NA	NA
57563	A	NW_018658620.1	NA	NA
57564	A	NW_018657984.1	NA	NA
57565	A	NW_018660992.1	NA	NA
57566	A	NW_018662811.1	NA	NA
57567	A	NW_018658002.1	NA	NA
57568	A	NW_018658677.1	NA	NA
57569	A	NW_018659037.1	NA	NA
57570	A	NW_018657992.1	NA	NA
57571	A	NW_018658283.1	NA	NA
57572	A	NW_018667055.1	NA	NA
57573	A	NW_018659759.1	NA	NA
57574	A	NW_018658819.1	NA	NA
57575	A	NW_018660009.1	NA	NA
57576	A	NW_018661527.1	NA	NA
57577	A	NW_018658437.1	NA	NA
57578	A	NW_018657797.1	NA	NA
57581	A	NW_018677526.1	NA	NA
57582	A	NW_018661856.1	NA	NA
57583	A	NW_018658088.1	NA	NA
57584	A	NW_018657993.1	NA	NA
57585	A	NW_018657939.1	NA	NA
57586	A	NW_018663556.1	NA	NA
57587	A	NW_018658283.1	NA	NA
57588	A	NW_018658360.1	NA	NA
57589	A	NW_018658347.1	NA	NA
57590	A	NW_018658912.1	NA	NA
57591	A	NW_018671377.1	NA	NA
57593	A	NW_018663732.1	NA	NA
57594	A	NW_018665348.1	NA	NA
57595	A	NW_018658045.1	NA	NA
57596	A	NW_018657840.1	NA	NA
57597	A	NW_018658935.1	NA	NA
57598	A	NW_018657748.1	NA	NA
57599	A	NW_018658976.1	NA	NA
57600	A	NW_018658453.1	NA	NA
57601	A	NW_018658171.1	NA	NA
57602	A	NW_018698266.1	NA	NA
57603	A	NW_018658103.1	NA	NA
57604	A	NW_018658172.1	NA	NA
57606	A	NW_018658236.1	NA	NA
57607	A	NW_018657804.1	NA	NA
57608	A	NW_018658059.1	NA	NA
57609	A	NW_018658183.1	NA	NA
57610	A	NW_018659220.1	NA	NA
57611	A	NW_018657760.1	NA	NA
57612	A	NW_018657923.1	NA	NA
57613	A	NW_018657798.1	NA	NA
57614	A	NW_018660208.1	NA	NA
57615	A	NW_018659668.1	9	65.9
57616	A	NW_018659726.1	NA	NA
57617	A	NW_018658082.1	NA	NA
57619	A	NW_018662562.1	NA	NA
57620	A	NW_018659955.1	1	78.8
57621	A	NW_018663990.1	NA	NA
57622	A	NW_018657830.1	NA	NA
57623	A	NW_018658792.1	NA	NA
57624	A	NW_018658472.1	NA	NA
57625	A	NW_018659028.1	NA	NA
57626	A	NW_018658355.1	9	65.9
57627	A	NW_018659494.1	NA	NA
57628	A	NW_018658274.1	NA	NA
57629	A	NW_018684708.1	NA	NA
57630	A	NW_018660029.1	NA	NA
57631	A	NW_018658651.1	NA	NA
57632	A	NW_018674761.1	NA	NA
57633	A	NW_018663633.1	NA	NA
57634	A	NW_018657920.1	NA	NA
57635	A	NW_018659567.1	NA	NA
57636	A	NW_018659540.1	NA	NA
57637	A	NW_018658556.1	NA	NA
57638	A	NW_018658517.1	NA	NA
57639	A	NW_018658110.1	NA	NA
57640	A	NW_018658464.1	NA	NA
57642	A	NW_018658104.1	NA	NA
57643	A	NW_018657775.1	NA	NA
57644	A	NW_018666554.1	NA	NA
57645	A	NW_018669773.1	NA	NA
57647	A	NW_018657748.1	NA	NA
57648	A	NW_018657819.1	NA	NA
57649	A	NW_018657763.1	NA	NA
57650	A	NW_018667056.1	NA	NA
57651	A	NW_018658304.1	NA	NA
57652	A	NW_018657784.1	NA	NA
57653	A	NW_018664891.1	NA	NA
57654	A	NW_018659861.1	NA	NA
57655	A	NW_018658011.1	NA	NA
57656	A	NW_018657900.1	NA	NA
57657	A	NW_018662754.1	NA	NA
57658	A	NW_018657745.1	NA	NA
57659	A	NW_018661422.1	NA	NA
57660	A	NW_018658860.1	NA	NA
57661	A	NW_018660679.1	5	54.2
57662	A	NW_018661524.1	NA	NA
57663	A	NW_018657821.1	20	12.9
57664	A	NW_018660284.1	NA	NA
57665	A	NW_018657808.1	NA	NA
57666	A	NW_018657892.1	NA	NA
57667	A	NW_018657847.1	NA	NA
57668	A	NW_018657767.1	NA	NA
57669	A	NW_018658325.1	NA	NA
57670	A	NW_018658469.1	NA	NA
57671	A	NW_018658746.1	NA	NA
57672	A	NW_018659608.1	NA	NA
57673	A	NW_018658750.1	NA	NA
57674	A	NW_018658178.1	NA	NA
57675	A	NW_018662584.1	NA	NA
57676	A	NW_018658038.1	NA	NA
57677	A	NW_018658721.1	NA	NA
57678	A	NW_018658987.1	NA	NA
57679	A	NW_018658402.1	NA	NA
57680	A	NW_018658530.1	NA	NA
57681	A	NW_018657759.1	NA	NA
57682	A	NW_018664207.1	NA	NA
57683	A	NW_018689883.1	NA	NA
57684	A	NW_018658863.1	NA	NA
57686	A	NW_018657870.1	NA	NA
57687	A	NW_018657851.1	NA	NA
57688	A	NW_018658028.1	NA	NA
57689	A	NW_018657912.1	NA	NA
57691	A	NW_018662651.1	NA	NA
57692	A	NW_018657803.1	NA	NA
57693	A	NW_018659098.1	NA	NA
57694	A	NW_018659131.1	NA	NA
57695	A	NW_018658250.1	NA	NA
57696	A	NW_018658473.1	2	3.4
57697	A	NW_018657955.1	NA	NA
57698	A	NW_018658204.1	NA	NA
57700	A	NW_018657752.1	NA	NA
57701	A	NW_018657955.1	NA	NA
57702	A	NW_018658294.1	NA	NA
57703	A	NW_018657931.1	NA	NA
57704	A	NW_018660766.1	NA	NA
57705	A	NW_018659665.1	NA	NA
57706	A	NW_018657872.1	NA	NA
57707	A	NW_018659331.1	NA	NA
57708	A	NW_018693819.1	NA	NA
57709	A	NW_018658495.1	NA	NA
57710	A	NW_018660483.1	NA	NA
57711	A	NW_018659023.1	NA	NA
57712	A	NW_018660122.1	NA	NA
57713	A	NW_018658791.1	NA	NA
57714	A	NW_018657882.1	NA	NA
57715	A	NW_018658622.1	NA	NA
57716	A	NW_018657981.1	NA	NA
57717	A	NW_018659579.1	NA	NA
57718	A	NW_018658217.1	NA	NA
57719	A	NW_018657835.1	NA	NA
57720	A	NW_018658950.1	NA	NA
57721	A	NW_018659343.1	NA	NA
57722	A	NW_018657842.1	NA	NA
57723	A	NW_018660570.1	NA	NA
57724	A	NW_018662876.1	NA	NA
57725	A	NW_018660667.1	NA	NA
57726	A	NW_018657814.1	NA	NA
57727	A	NW_018659488.1	NA	NA
57728	A	NW_018658174.1	NA	NA
57729	A	NW_018659297.1	NA	NA
57730	A	NW_018657902.1	NA	NA
57731	A	NW_018657958.1	NA	NA
57732	A	NW_018657965.1	NA	NA
57733	A	NW_018657896.1	NA	NA
57734	A	NW_018659131.1	NA	NA
57735	A	NW_018657783.1	12	1.2
57736	A	NW_018658739.1	NA	NA
57737	A	NW_018658743.1	NA	NA
57738	A	NW_018658384.1	NA	NA
57739	A	NW_018660255.1	NA	NA
57740	A	NW_018657796.1	NA	NA
57741	A	NW_018659812.1	NA	NA
57742	A	NW_018664919.1	NA	NA
57743	A	NW_018657761.1	NA	NA
57744	A	NW_018658518.1	NA	NA
57745	A	NW_018659795.1	NA	NA
57746	A	NW_018663375.1	NA	NA
57747	A	NW_018657749.1	NA	NA
57748	A	NW_018657888.1	NA	NA
57749	A	NW_018660917.1	NA	NA
57750	A	NW_018658153.1	NA	NA
57751	A	NW_018658126.1	NA	NA
57752	A	NW_018661242.1	NA	NA
57753	A	NW_018658003.1	NA	NA
57754	A	NW_018657788.1	NA	NA
57755	A	NW_018658388.1	NA	NA
57757	A	NW_018657804.1	NA	NA
57758	A	NW_018660486.1	NA	NA
57759	A	NW_018659543.1	NA	NA
57760	A	NW_018658778.1	NA	NA
57761	A	NW_018658658.1	NA	NA
57762	A	NW_018657931.1	NA	NA
57763	A	NW_018658950.1	NA	NA
57764	A	NW_018660971.1	NA	NA
57765	A	NW_018657935.1	NA	NA
57766	A	NW_018657800.1	NA	NA
57767	A	NW_018657762.1	NA	NA
57768	A	NW_018657905.1	NA	NA
57769	A	NW_018663931.1	NA	NA
57770	A	NW_018660754.1	NA	NA
57771	A	NW_018659986.1	NA	NA
57772	A	NW_018661370.1	NA	NA
57773	A	NW_018659263.1	NA	NA
57774	A	NW_018657872.1	NA	NA
57776	A	NW_018658139.1	NA	NA
57777	A	NW_018660112.1	4	82.3
57778	A	NW_018659835.1	NA	NA
57779	A	NW_018657751.1	NA	NA
57780	A	NW_018661814.1	NA	NA
57781	A	NW_018657782.1	NA	NA
57782	A	NW_018658060.1	NA	NA
57783	A	NW_018664307.1	NA	NA
57784	A	NW_018658813.1	NA	NA
57785	A	NW_018671550.1	NA	NA
57786	A	NW_018657808.1	NA	NA
57787	A	NW_018658072.1	NA	NA
57788	A	NW_018658430.1	NA	NA
57789	A	NW_018658912.1	NA	NA
57790	A	NW_018657783.1	NA	NA
57791	A	NW_018658099.1	NA	NA
57792	A	NW_018659664.1	NA	NA
57793	A	NW_018657765.1	NA	NA
57794	A	NW_018658195.1	NA	NA
57795	A	NW_018658926.1	7	62.3
57796	A	NW_018660633.1	NA	NA
57797	A	NW_018657792.1	NA	NA
57798	A	NW_018657861.1	NA	NA
57799	A	NW_018657774.1	NA	NA
57800	A	NW_018658873.1	NA	NA
57801	A	NW_018657792.1	NA	NA
57802	A	NW_018658341.1	NA	NA
57803	A	NW_018657762.1	NA	NA
57804	A	NW_018661120.1	NA	NA
57805	A	NW_018657795.1	NA	NA
57806	A	NW_018658147.1	NA	NA
57807	A	NW_018658260.1	NA	NA
57808	A	NW_018657772.1	NA	NA
57809	A	NW_018658365.1	NA	NA
57810	A	NW_018658664.1	NA	NA
57811	A	NW_018657801.1	NA	NA
57812	A	NW_018658429.1	NA	NA
57813	A	NW_018659647.1	NA	NA
57814	A	NW_018658118.1	NA	NA
57815	A	NW_018660479.1	NA	NA
57816	A	NW_018657757.1	NA	NA
57817	A	NW_018658247.1	NA	NA
57818	A	NW_018660063.1	NA	NA
57819	A	NW_018659485.1	NA	NA
57820	A	NW_018660537.1	NA	NA
57822	A	NW_018658756.1	NA	NA
57823	A	NW_018657892.1	NA	NA
57824	A	NW_018657803.1	NA	NA
57825	A	NW_018667302.1	NA	NA
57826	A	NW_018658313.1	NA	NA
57827	A	NW_018658220.1	NA	NA
57828	A	NW_018662679.1	NA	NA
57829	A	NW_018658346.1	NA	NA
57830	A	NW_018658105.1	NA	NA
57831	A	NW_018661960.1	NA	NA
57832	A	NW_018658032.1	NA	NA
57833	A	NW_018660159.1	NA	NA
57834	A	NW_018658002.1	NA	NA
57835	A	NW_018658632.1	NA	NA
57836	A	NW_018659034.1	NA	NA
57838	A	NW_018658039.1	NA	NA
57839	A	NW_018660049.1	NA	NA
57840	A	NW_018663290.1	NA	NA
57841	A	NW_018663243.1	NA	NA
57842	A	NW_018658541.1	NA	NA
57843	A	NW_018659574.1	NA	NA
57844	A	NW_018657758.1	NA	NA
57845	A	NW_018665959.1	NA	NA
57846	A	NW_018658165.1	NA	NA
57847	A	NW_018657768.1	NA	NA
57848	A	NW_018657781.1	NA	NA
57849	A	NW_018658198.1	NA	NA
57850	A	NW_018658474.1	NA	NA
57851	A	NW_018658816.1	NA	NA
57853	A	NW_018658500.1	NA	NA
57854	A	NW_018657826.1	NA	NA
57855	A	NW_018658679.1	NA	NA
57856	A	NW_018658152.1	NA	NA
57857	A	NW_018659060.1	NA	NA
57858	A	NW_018658898.1	NA	NA
57859	A	NW_018659903.1	NA	NA
57860	A	*	NA	NA
57861	A	NW_018659598.1	NA	NA
57862	A	NW_018658518.1	NA	NA
57863	A	NW_018658797.1	NA	NA
57864	A	NW_018658593.1	NA	NA
57865	A	NW_018659083.1	NA	NA
57866	A	NW_018659757.1	NA	NA
57867	A	NW_018657928.1	NA	NA
57868	A	NW_018659543.1	NA	NA
57869	A	NW_018658548.1	NA	NA
57870	A	NW_018660448.1	NA	NA
57871	A	NW_018660280.1	NA	NA
57872	A	NW_018661873.1	NA	NA
57873	A	NW_018657843.1	NA	NA
57874	A	NW_018661203.1	NA	NA
57875	A	NW_018660741.1	NA	NA
57876	A	NW_018666563.1	NA	NA
57877	A	NW_018658110.1	NA	NA
57878	A	NW_018678029.1	NA	NA
57879	A	NW_018657759.1	NA	NA
57880	A	NW_018660546.1	NA	NA
57881	A	NW_018657848.1	NA	NA
57882	A	NW_018660954.1	NA	NA
57883	A	NW_018657785.1	NA	NA
57884	A	NW_018665959.1	NA	NA
57885	A	NW_018659109.1	NA	NA
57886	A	NW_018658937.1	NA	NA
57887	A	NW_018658418.1	NA	NA
57888	A	NW_018658728.1	NA	NA
57889	A	NW_018657987.1	NA	NA
57891	A	NW_018658027.1	NA	NA
57892	A	NW_018659171.1	3	76.3
57893	A	NW_018662346.1	17	7.1
57894	A	NW_018658915.1	NA	NA
57895	A	NW_018658089.1	NA	NA
57896	A	NW_018659759.1	NA	NA
57897	A	NW_018658827.1	NA	NA
57898	A	NW_018658610.1	NA	NA
57899	A	NW_018658465.1	NA	NA
57900	A	NW_018659435.1	NA	NA
57901	A	NW_018672999.1	NA	NA
57902	A	NW_018665749.1	NA	NA
57903	A	NW_018658430.1	NA	NA
57904	A	NW_018657876.1	5	80.9
57905	A	NW_018667948.1	NA	NA
57906	A	NW_018659003.1	NA	NA
57907	A	NW_018657749.1	NA	NA
57908	A	NW_018658594.1	NA	NA
57909	A	NW_018659572.1	NA	NA
57910	A	NW_018659837.1	NA	NA
57911	A	NW_018657793.1	NA	NA
57912	A	NW_018662192.1	NA	NA
57913	A	NW_018658386.1	NA	NA
57914	A	NW_018663729.1	NA	NA
57915	A	NW_018658122.1	NA	NA
57916	A	NW_018657831.1	NA	NA
57917	A	NW_018685945.1	NA	NA
57918	A	NW_018657989.1	NA	NA
57919	A	NW_018665118.1	NA	NA
57920	A	NW_018662918.1	NA	NA
57921	A	NW_018659509.1	NA	NA
57922	A	NW_018657909.1	NA	NA
57923	A	NW_018659036.1	NA	NA
57924	A	NW_018658289.1	NA	NA
57925	A	NW_018658708.1	NA	NA
57926	A	NW_018657744.1	NA	NA
57927	A	NW_018661722.1	NA	NA
57928	A	NW_018658327.1	NA	NA
57929	A	NW_018658267.1	NA	NA
57930	A	NW_018658141.1	NA	NA
57931	A	NW_018658861.1	NA	NA
57932	A	NW_018661399.1	1	139.6
57933	A	NW_018672320.1	NA	NA
57934	A	NW_018662492.1	NA	NA
57935	A	NW_018658826.1	NA	NA
57936	A	NW_018658692.1	NA	NA
57937	A	NW_018658231.1	NA	NA
57938	A	NW_018657946.1	NA	NA
57939	A	NW_018659689.1	NA	NA
57940	A	NW_018659448.1	NA	NA
57941	A	NW_018670536.1	NA	NA
57942	A	NW_018657799.1	5	89.6
57943	A	NW_018658366.1	NA	NA
57944	A	NW_018663012.1	NA	NA
57945	A	NW_018661899.1	NA	NA
57946	A	NW_018659861.1	NA	NA
57947	A	NW_018659042.1	NA	NA
57948	A	NW_018657860.1	NA	NA
57949	A	NW_018659430.1	NA	NA
57950	A	NW_018658892.1	NA	NA
57951	A	NW_018658281.1	NA	NA
57952	A	NW_018658195.1	NA	NA
57953	A	NW_018658839.1	NA	NA
57954	A	NW_018658973.1	NA	NA
57955	A	NW_018657816.1	NA	NA
57956	A	NW_018657859.1	NA	NA
57957	A	NW_018658880.1	NA	NA
57958	A	NW_018660847.1	12	45.7
57960	A	NW_018658759.1	NA	NA
57961	A	NW_018657968.1	NA	NA
57962	A	NW_018712574.1	NA	NA
57963	A	NW_018659989.1	NA	NA
57964	A	NW_018658005.1	NA	NA
57965	A	NW_018657991.1	NA	NA
57966	A	NW_018661198.1	NA	NA
57967	A	NW_018659532.1	NA	NA
57968	A	NW_018658826.1	NA	NA
57969	A	NW_018658319.1	NA	NA
57970	A	NW_018680198.1	NA	NA
57971	A	NW_018659099.1	NA	NA
57973	A	NW_018662589.1	NA	NA
57974	A	NW_018658412.1	NA	NA
57975	A	NW_018659112.1	NA	NA
57976	A	NW_018658712.1	NA	NA
57977	A	NW_018658162.1	NA	NA
57978	A	NW_018657778.1	NA	NA
57979	A	NW_018662849.1	NA	NA
57980	A	NW_018657839.1	NA	NA
57981	A	NW_018661099.1	NA	NA
57982	A	NW_018662517.1	NA	NA
57983	A	NW_018659812.1	NA	NA
57985	A	NW_018658514.1	NA	NA
57986	A	NW_018658324.1	NA	NA
57987	A	NW_018657891.1	NA	NA
57988	A	NW_018682911.1	NA	NA
57989	A	NW_018657954.1	NA	NA
57990	A	NW_018657893.1	NA	NA
57991	A	NW_018658976.1	NA	NA
57992	A	NW_018658629.1	NA	NA
57993	A	NW_018660163.1	NA	NA
57994	A	NW_018657797.1	NA	NA
57995	A	NW_018661342.1	NA	NA
57996	A	*	16	20.9
57997	A	NW_018659180.1	NA	NA
57998	A	NW_018662897.1	NA	NA
57999	A	NW_018659150.1	NA	NA
58000	A	NW_018658635.1	NA	NA
58001	A	NW_018658476.1	NA	NA
58002	A	NW_018661756.1	NA	NA
58003	A	NW_018662807.1	NA	NA
58004	A	NW_018659857.1	NA	NA
58005	A	NW_018658365.1	NA	NA
58006	A	NW_018658058.1	NA	NA
58008	A	NW_018661277.1	NA	NA
58009	A	NW_018664184.1	NA	NA
58010	A	NW_018657762.1	NA	NA
58011	A	NW_018658378.1	NA	NA
58012	A	NW_018657849.1	NA	NA
58013	A	NW_018659244.1	NA	NA
58014	A	NW_018658117.1	NA	NA
58016	A	NW_018658120.1	NA	NA
58017	A	NW_018658197.1	NA	NA
58018	A	NW_018660791.1	NA	NA
58019	A	NW_018657748.1	NA	NA
58020	A	NW_018658650.1	NA	NA
58021	A	NW_018674990.1	NA	NA
58022	A	NW_018658335.1	NA	NA
58023	A	NW_018683699.1	NA	NA
58024	A	NW_018657744.1	NA	NA
58025	A	NW_018657977.1	NA	NA
58026	A	NW_018659713.1	NA	NA
58028	A	NW_018658941.1	NA	NA
58029	A	NW_018723520.1	NA	NA
58030	A	NW_018723374.1	NA	NA
58031	A	NW_018663246.1	NA	NA
58032	A	NW_018658568.1	NA	NA
58033	A	NW_018658568.1	NA	NA
58034	A	NW_018658268.1	NA	NA
58035	A	NW_018663662.1	NA	NA
58036	A	NW_018657785.1	NA	NA
58037	A	NW_018658122.1	NA	NA
58038	A	NW_018663344.1	NA	NA
58039	A	NW_018658034.1	NA	NA
58040	A	NW_018657951.1	NA	NA
58041	A	NW_018658156.1	NA	NA
58042	A	NW_018657886.1	NA	NA
58043	A	NW_018657958.1	NA	NA
58044	A	NW_018657859.1	NA	NA
58045	A	NW_018657955.1	NA	NA
58046	A	NW_018658169.1	NA	NA
58047	A	NW_018661297.1	NA	NA
58048	A	NW_018658870.1	NA	NA
58049	A	NW_018657817.1	NA	NA
58050	A	NW_018659098.1	NA	NA
58051	A	NW_018658474.1	NA	NA
58052	A	NW_018659277.1	NA	NA
58053	A	NW_018657855.1	NA	NA
58054	A	NW_018658262.1	NA	NA
58055	A	NW_018658521.1	NA	NA
58056	A	NW_018701865.1	NA	NA
58057	A	NW_018657886.1	2	67.5
58058	A	NW_018658453.1	NA	NA
58059	A	NW_018661521.1	NA	NA
58060	A	NW_018661303.1	NA	NA
58061	A	NW_018657784.1	NA	NA
58062	A	NW_018658551.1	NA	NA
58063	A	NW_018659803.1	NA	NA
58064	A	NW_018662227.1	2	86.5
58065	A	NW_018657937.1	NA	NA
58066	A	NW_018659013.1	NA	NA
58067	A	NW_018658848.1	3	84.6
58068	A	NW_018658385.1	NA	NA
58069	A	NW_018658165.1	NA	NA
58070	A	NW_018659091.1	NA	NA
58071	A	NW_018658575.1	NA	NA
58072	A	NW_018658497.1	NA	NA
58073	A	NW_018658796.1	NA	NA
58074	A	NW_018658214.1	NA	NA
58075	A	NW_018657885.1	NA	NA
58076	A	NW_018658529.1	NA	NA
58077	A	NW_018657998.1	2	98.9
58078	A	NW_018657844.1	NA	NA
58079	A	NW_018658008.1	NA	NA
58080	A	NW_018659196.1	NA	NA
58081	A	NW_018660171.1	NA	NA
58082	A	NW_018658499.1	NA	NA
58083	A	NW_018658092.1	NA	NA
58084	A	NW_018657798.1	NA	NA
58085	A	NW_018657947.1	NA	NA
58086	A	NW_018657932.1	NA	NA
58087	A	NW_018657762.1	NA	NA
58088	A	NW_018659354.1	NA	NA
58089	A	NW_018658261.1	NA	NA
58090	A	NW_018658411.1	NA	NA
58091	A	NW_018657859.1	NA	NA
58092	A	NW_018657908.1	NA	NA
58093	A	NW_018657776.1	NA	NA
58094	A	NW_018658097.1	NA	NA
58095	A	NW_018660614.1	NA	NA
58096	A	NW_018657877.1	NA	NA
58097	A	NW_018657750.1	NA	NA
58098	A	NW_018658369.1	NA	NA
58100	A	NW_018658127.1	NA	NA
58101	A	NW_018658068.1	NA	NA
58103	A	NW_018663361.1	4	110.5
58104	A	NW_018664115.1	NA	NA
58105	A	NW_018684396.1	NA	NA
58106	A	NW_018658301.1	NA	NA
58108	A	NW_018659439.1	NA	NA
58109	A	NW_018688067.1	NA	NA
58110	A	NW_018658601.1	NA	NA
58111	A	NW_018660144.1	NA	NA
58112	A	NW_018658820.1	NA	NA
58113	A	NW_018658337.1	NA	NA
58114	A	NW_018659584.1	15	24.1
58115	A	NW_018658756.1	NA	NA
58116	A	NW_018658031.1	NA	NA
58117	A	NW_018658137.1	NA	NA
58118	A	NW_018657876.1	5	83.2
58119	A	NW_018658838.1	NA	NA
58120	A	NW_018658305.1	NA	NA
58121	A	NW_018660233.1	NA	NA
58122	A	NW_018658001.1	NA	NA
58123	A	NW_018658414.1	NA	NA
58124	A	NW_018668448.1	NA	NA
58125	A	NW_018659127.1	NA	NA
58126	A	NW_018664226.1	NA	NA
58127	A	NW_018658909.1	NA	NA
58128	A	NW_018659664.1	NA	NA
58129	A	NW_018658833.1	NA	NA
58130	A	NW_018659069.1	NA	NA
58131	A	NW_018658743.1	NA	NA
58132	A	NW_018658800.1	NA	NA
58133	A	NW_018657960.1	NA	NA
58134	A	NW_018669774.1	NA	NA
58135	A	NW_018658207.1	NA	NA
58136	A	NW_018658406.1	NA	NA
58137	A	NW_018657806.1	NA	NA
58138	A	NW_018660179.1	NA	NA
58139	A	NW_018660665.1	NA	NA
58140	A	NW_018658316.1	NA	NA
58141	A	NW_018660195.1	NA	NA
58142	A	NW_018657816.1	NA	NA
58143	A	NW_018665575.1	NA	NA
58145	A	NW_018658096.1	NA	NA
58146	A	NW_018657895.1	NA	NA
58147	A	NW_018657998.1	NA	NA
58148	A	NW_018665867.1	NA	NA
58149	A	NW_018657929.1	NA	NA
58150	A	NW_018658712.1	NA	NA
58151	A	NW_018658754.1	NA	NA
58152	A	NW_018661119.1	NA	NA
58153	A	NW_018657845.1	NA	NA
58154	A	NW_018659440.1	NA	NA
58155	A	NW_018657881.1	NA	NA
58156	A	NW_018657749.1	NA	NA
58157	A	NW_018657743.1	NA	NA
58158	A	NW_018658788.1	NA	NA
58160	A	NW_018657942.1	NA	NA
58161	A	*	NA	NA
58162	A	NW_018657745.1	NA	NA
58163	A	NW_018658527.1	NA	NA
58164	A	NW_018657765.1	NA	NA
58165	A	NW_018667069.1	NA	NA
58166	A	NW_018658188.1	NA	NA
58167	A	NW_018657827.1	NA	NA
58168	A	NW_018657757.1	NA	NA
58169	A	NW_018657797.1	NA	NA
58170	A	NW_018657943.1	NA	NA
58172	A	NW_018660316.1	NA	NA
58173	A	NW_018658544.1	NA	NA
58174	A	NW_018657794.1	NA	NA
58175	A	NW_018658469.1	NA	NA
58176	A	NW_018658703.1	NA	NA
58177	A	NW_018657838.1	NA	NA
58178	A	NW_018661131.1	NA	NA
58179	A	NW_018658252.1	4	61.7
58180	A	NW_018657746.1	NA	NA
58181	A	NW_018658165.1	NA	NA
58182	A	NW_018670342.1	NA	NA
58183	A	NW_018658643.1	NA	NA
58184	A	NW_018657789.1	NA	NA
58185	A	NW_018659362.1	NA	NA
58186	A	NW_018658930.1	2	74.6
58187	A	NW_018658147.1	NA	NA
58188	A	NW_018658807.1	NA	NA
58189	A	NW_018660311.1	NA	NA
58191	A	NW_018658701.1	NA	NA
58192	A	NW_018657841.1	NA	NA
58193	A	NW_018658084.1	NA	NA
58194	A	NW_018657744.1	NA	NA
58195	A	NW_018662111.1	NA	NA
58196	A	NW_018657799.1	NA	NA
58197	A	NW_018658252.1	NA	NA
58198	A	NW_018661242.1	NA	NA
58199	A	NW_018658167.1	NA	NA
58200	A	NW_018659433.1	NA	NA
58201	A	NW_018660852.1	NA	NA
58202	A	NW_018658464.1	NA	NA
58203	A	NW_018661242.1	NA	NA
58204	A	NW_018659262.1	NA	NA
58205	A	NW_018663594.1	NA	NA
58206	A	NW_018659825.1	NA	NA
58207	A	NW_018658435.1	NA	NA
58208	A	NW_018657897.1	NA	NA
58209	A	NW_018657824.1	NA	NA
58210	A	NW_018659911.1	NA	NA
58211	A	NW_018661728.1	NA	NA
58212	A	NW_018658758.1	NA	NA
58213	A	NW_018658025.1	NA	NA
58214	A	NW_018658308.1	NA	NA
58215	A	NW_018657988.1	NA	NA
58216	A	NW_018658858.1	NA	NA
58217	A	NW_018657749.1	NA	NA
58218	A	NW_018663837.1	NA	NA
58219	A	NW_018658058.1	NA	NA
58220	A	NW_018658976.1	NA	NA
58221	A	NW_018659028.1	NA	NA
58222	A	NW_018662113.1	NA	NA
58223	A	NW_018661123.1	NA	NA
58224	A	NW_018657935.1	NA	NA
58225	A	NW_018660644.1	NA	NA
58226	A	NW_018662398.1	NA	NA
58227	A	NW_018658863.1	NA	NA
58228	A	NW_018665430.1	NA	NA
58229	A	NW_018657831.1	NA	NA
58230	A	NW_018661925.1	NA	NA
58231	A	NW_018660051.1	NA	NA
58232	A	NW_018658051.1	NA	NA
58233	A	NW_018658217.1	NA	NA
58234	A	NW_018660233.1	NA	NA
58235	A	NW_018657824.1	NA	NA
58236	A	NW_018661142.1	NA	NA
58237	A	NW_018659967.1	NA	NA
58239	A	NW_018660930.1	NA	NA
58240	A	NW_018668459.1	NA	NA
58241	A	NW_018657891.1	NA	NA
58242	A	NW_018659575.1	NA	NA
58244	A	NW_018663337.1	NA	NA
58245	A	NW_018657819.1	NA	NA
58246	A	NW_018661650.1	NA	NA
58247	A	NW_018660145.1	NA	NA
58248	A	NW_018658193.1	NA	NA
58249	A	NW_018659364.1	NA	NA
58250	A	NW_018661452.1	NA	NA
58251	A	NW_018658945.1	NA	NA
58252	A	NW_018658142.1	NA	NA
58253	A	NW_018659083.1	NA	NA
58254	A	NW_018658980.1	NA	NA
58255	A	NW_018657819.1	NA	NA
58256	A	NW_018657782.1	NA	NA
58257	A	NW_018681382.1	NA	NA
58258	A	NW_018659311.1	NA	NA
58259	A	NW_018659279.1	NA	NA
58260	A	NW_018660960.1	NA	NA
58261	A	NW_018658191.1	NA	NA
58262	A	NW_018658029.1	NA	NA
58263	A	NW_018657988.1	NA	NA
58264	A	NW_018681327.1	NA	NA
58265	A	NW_018657851.1	NA	NA
58266	A	NW_018658932.1	NA	NA
58267	A	NW_018657843.1	NA	NA
58268	A	NW_018658431.1	NA	NA
58269	A	NW_018664526.1	7	38.3
58271	A	NW_018658283.1	NA	NA
58272	A	NW_018658055.1	NA	NA
58273	A	NW_018657936.1	NA	NA
58274	A	NW_018660848.1	NA	NA
58275	A	NW_018690079.1	NA	NA
58276	A	NW_018658351.1	NA	NA
58277	A	NW_018658591.1	NA	NA
58278	A	NW_018658178.1	NA	NA
58279	A	NW_018657826.1	NA	NA
58280	A	NW_018660623.1	NA	NA
58281	A	NW_018657746.1	NA	NA
58282	A	NW_018658711.1	NA	NA
58283	A	NW_018663548.1	NA	NA
58284	A	NW_018659913.1	NA	NA
58285	A	NW_018657781.1	NA	NA
58286	A	NW_018657879.1	NA	NA
58287	A	NW_018661101.1	NA	NA
58288	A	NW_018658970.1	NA	NA
58289	A	NW_018659005.1	NA	NA
58290	A	NW_018664292.1	NA	NA
58291	A	NW_018659079.1	NA	NA
58292	A	NW_018657850.1	NA	NA
58293	A	NW_018658262.1	NA	NA
58294	A	NW_018663450.1	NA	NA
58295	A	NW_018657781.1	NA	NA
58296	A	NW_018657819.1	NA	NA
58297	A	NW_018658199.1	NA	NA
58298	A	NW_018660948.1	NA	NA
58300	A	NW_018658112.1	NA	NA
58301	A	NW_018660796.1	NA	NA
58302	A	NW_018660552.1	NA	NA
58303	A	NW_018658092.1	NA	NA
58304	A	NW_018658505.1	NA	NA
58305	A	NW_018660374.1	NA	NA
58306	A	NW_018660048.1	NA	NA
58307	A	NW_018661285.1	NA	NA
58308	A	NW_018657808.1	NA	NA
58309	A	NW_018659189.1	NA	NA
58310	A	NW_018657802.1	NA	NA
58311	A	NW_018659404.1	NA	NA
58312	A	NW_018662619.1	NA	NA
58313	A	NW_018662498.1	NA	NA
58314	A	NW_018658178.1	NA	NA
58316	A	NW_018660544.1	NA	NA
58317	A	NW_018658544.1	NA	NA
58318	A	NW_018659149.1	NA	NA
58319	A	NW_018660208.1	NA	NA
58320	A	NW_018662789.1	16	8.6
58321	A	NW_018657750.1	NA	NA
58322	A	NW_018658204.1	NA	NA
58323	A	NW_018663203.1	NA	NA
58324	A	NW_018658543.1	NA	NA
58325	A	NW_018662186.1	NA	NA
58326	A	NW_018662471.1	NA	NA
58327	A	NW_018658119.1	NA	NA
58328	A	NW_018658042.1	NA	NA
58329	A	NW_018660484.1	NA	NA
58330	A	NW_018661461.1	NA	NA
58331	A	NW_018660523.1	NA	NA
58332	A	NW_018659325.1	NA	NA
58333	A	NW_018657851.1	NA	NA
58334	A	NW_018657774.1	NA	NA
58335	A	NW_018659078.1	NA	NA
58336	A	NW_018665935.1	NA	NA
58337	A	NW_018657762.1	NA	NA
58338	A	NW_018658060.1	NA	NA
58339	A	NW_018682181.1	NA	NA
58340	A	NW_018664120.1	NA	NA
58341	A	NW_018658781.1	NA	NA
58342	A	NW_018657812.1	NA	NA
58343	A	NW_018663641.1	NA	NA
58344	A	NW_018659613.1	NA	NA
58345	A	NW_018660060.1	NA	NA
58346	A	NW_018658220.1	NA	NA
58347	A	NW_018657984.1	NA	NA
58348	A	NW_018657853.1	NA	NA
58349	A	NW_018663035.1	NA	NA
58350	A	NW_018657824.1	NA	NA
58351	A	NW_018659528.1	NA	NA
58352	A	NW_018658550.1	NA	NA
58353	A	NW_018660295.1	2	4
58354	A	NW_018658131.1	NA	NA
58355	A	NW_018659875.1	NA	NA
58356	A	NW_018657801.1	NA	NA
58357	A	NW_018658651.1	5	60.7
58358	A	NW_018659840.1	9	19
58359	A	NW_018658011.1	NA	NA
58360	A	NW_018657755.1	NA	NA
58361	A	NW_018659315.1	NA	NA
58362	A	NW_018660679.1	NA	NA
58364	A	NW_018657924.1	NA	NA
58365	A	NW_018664807.1	NA	NA
58366	A	NW_018657750.1	NA	NA
58367	A	NW_018658222.1	NA	NA
58368	A	NW_018674189.1	NA	NA
58369	A	NW_018658425.1	NA	NA
58370	A	NW_018661720.1	NA	NA
58371	A	NW_018659864.1	NA	NA
58372	A	NW_018665630.1	NA	NA
58373	A	NW_018658726.1	NA	NA
58374	A	NW_018660730.1	NA	NA
58375	A	NW_018657899.1	NA	NA
58376	A	NW_018660518.1	NA	NA
58377	A	NW_018661273.1	NA	NA
58378	A	NW_018657875.1	NA	NA
58379	A	NW_018661433.1	NA	NA
58380	A	NW_018657920.1	NA	NA
58381	A	NW_018658124.1	NA	NA
58382	A	NW_018658068.1	NA	NA
58384	A	NW_018659525.1	NA	NA
58385	A	NW_018659002.1	NA	NA
58386	A	NW_018658550.1	NA	NA
58387	A	NW_018657763.1	NA	NA
58388	A	NW_018657874.1	NA	NA
58389	A	NW_018658039.1	NA	NA
58390	A	NW_018698852.1	NA	NA
58391	A	NW_018662305.1	NA	NA
58392	A	NW_018658910.1	NA	NA
58393	A	NW_018659190.1	NA	NA
58394	A	NW_018661640.1	NA	NA
58395	A	NW_018662984.1	NA	NA
58396	A	NW_018657776.1	NA	NA
58397	A	NW_018658407.1	NA	NA
58398	A	NW_018659167.1	NA	NA
58400	A	NW_018657749.1	NA	NA
58402	A	NW_018660919.1	6	4.5
58404	A	NW_018661049.1	NA	NA
58405	A	NW_018658464.1	NA	NA
58406	A	NW_018659287.1	NA	NA
58407	A	NW_018661704.1	NA	NA
58408	A	NW_018704458.1	NA	NA
58409	A	NW_018658672.1	NA	NA
58410	A	NW_018658169.1	NA	NA
58411	A	NW_018661656.1	NA	NA
58412	A	NW_018657939.1	NA	NA
58413	A	NW_018659340.1	NA	NA
58414	A	NW_018658706.1	NA	NA
58415	A	NW_018659248.1	NA	NA
58416	A	NW_018658136.1	NA	NA
58417	A	NW_018657797.1	NA	NA
58418	A	NW_018661402.1	NA	NA
58419	A	NW_018658570.1	NA	NA
58420	A	NW_018659261.1	NA	NA
58422	A	NW_018658227.1	NA	NA
58423	A	NW_018659736.1	NA	NA
58424	A	NW_018657771.1	NA	NA
58425	A	NW_018658884.1	NA	NA
58427	A	NW_018657914.1	NA	NA
58428	A	*	NA	NA
58429	A	NW_018657768.1	NA	NA
58430	A	NW_018661459.1	NA	NA
58431	A	NW_018658567.1	NA	NA
58432	A	NW_018660434.1	NA	NA
58433	A	NW_018660596.1	NA	NA
58434	A	NW_018659569.1	NA	NA
58435	A	NW_018657869.1	NA	NA
58436	A	NW_018658763.1	NA	NA
58437	A	NW_018659825.1	NA	NA
58438	A	NW_018657828.1	NA	NA
58439	A	NW_018658061.1	NA	NA
58440	A	NW_018657750.1	NA	NA
58441	A	NW_018659720.1	NA	NA
58442	A	NW_018659276.1	NA	NA
58443	A	NW_018666597.1	NA	NA
58445	A	NW_018658109.1	NA	NA
58446	A	NW_018660145.1	NA	NA
58447	A	NW_018696494.1	NA	NA
58448	A	NW_018659221.1	NA	NA
58449	A	NW_018659871.1	1	75.6
58450	A	NW_018658154.1	NA	NA
58451	A	NW_018657812.1	NA	NA
58452	A	NW_018657937.1	NA	NA
58454	A	NW_018659412.1	NA	NA
58455	A	NW_018662341.1	NA	NA
58456	A	NW_018657828.1	NA	NA
58457	A	NW_018659192.1	NA	NA
58458	A	NW_018659248.1	NA	NA
58459	A	NW_018657803.1	NA	NA
58460	A	NW_018658100.1	NA	NA
58461	A	NW_018660490.1	NA	NA
58462	A	NW_018658199.1	NA	NA
58463	A	NW_018658949.1	NA	NA
58464	A	NW_018658778.1	NA	NA
58465	A	NW_018658151.1	NA	NA
58466	A	NW_018685408.1	NA	NA
58467	A	NW_018663358.1	NA	NA
58468	A	NW_018658055.1	NA	NA
58470	A	NW_018660603.1	NA	NA
58471	A	NW_018665193.1	NA	NA
58472	A	NW_018659156.1	NA	NA
58473	A	NW_018658566.1	NA	NA
58474	A	NW_018662401.1	NA	NA
58476	A	NW_018658728.1	NA	NA
58477	A	NW_018657881.1	NA	NA
58478	A	NW_018658914.1	NA	NA
58479	A	NW_018660635.1	NA	NA
58480	A	NW_018658669.1	NA	NA
58482	A	NW_018658262.1	NA	NA
58483	A	NW_018662069.1	NA	NA
58484	A	NW_018711822.1	NA	NA
58485	A	NW_018658392.1	NA	NA
58486	A	NW_018657913.1	NA	NA
58487	A	NW_018658428.1	NA	NA
58488	A	NW_018657775.1	NA	NA
58489	A	NW_018670688.1	NA	NA
58490	A	NW_018660434.1	NA	NA
58491	A	NW_018657787.1	NA	NA
58492	A	NW_018658797.1	NA	NA
58493	A	NW_018658099.1	NA	NA
58494	A	NW_018658081.1	NA	NA
58495	A	NW_018657930.1	NA	NA
58496	A	NW_018657745.1	NA	NA
58497	A	NW_018712837.1	NA	NA
58499	A	NW_018659272.1	NA	NA
58500	A	NW_018658040.1	NA	NA
58501	A	NW_018660640.1	NA	NA
58502	A	NW_018658303.1	NA	NA
58503	A	NW_018658320.1	NA	NA
58504	A	NW_018658060.1	NA	NA
58505	A	NW_018658851.1	NA	NA
58506	A	NW_018658263.1	NA	NA
58507	A	NW_018657992.1	NA	NA
58508	A	NW_018659452.1	NA	NA
58509	A	NW_018657755.1	NA	NA
58510	A	NW_018657954.1	NA	NA
58511	A	NW_018658343.1	NA	NA
58513	A	NW_018658230.1	NA	NA
58515	A	NW_018660714.1	12	43.5
58516	A	NW_018658648.1	NA	NA
58517	A	NW_018659667.1	NA	NA
58518	A	NW_018658208.1	NA	NA
58519	A	NW_018658739.1	NA	NA
58520	A	NW_018660536.1	NA	NA
58521	A	NW_018658934.1	NA	NA
58522	A	NW_018671592.1	NA	NA
58523	A	NW_018657853.1	NA	NA
58524	A	NW_018658189.1	NA	NA
58525	A	NW_018659977.1	NA	NA
58526	A	NW_018657751.1	NA	NA
58527	A	NW_018657911.1	NA	NA
58528	A	NW_018662482.1	NA	NA
58529	A	NW_018657749.1	19	5.3
58530	A	NW_018658213.1	NA	NA
58531	A	NW_018697218.1	NA	NA
58533	A	NW_018658116.1	NA	NA
58534	A	NW_018658092.1	NA	NA
58536	A	NW_018659381.1	NA	NA
58538	A	NW_018658006.1	NA	NA
58539	A	NW_018658350.1	NA	NA
58540	A	NW_018657988.1	NA	NA
58541	A	NW_018658711.1	NA	NA
58542	A	NW_018662500.1	NA	NA
58543	A	NW_018658011.1	NA	NA
58544	A	NW_018660169.1	NA	NA
58545	A	NW_018657825.1	NA	NA
58546	A	NW_018660447.1	NA	NA
58548	A	NW_018659977.1	NA	NA
58549	A	NW_018658333.1	NA	NA
58550	A	NW_018658000.1	NA	NA
58551	A	NW_018658344.1	NA	NA
58552	A	NW_018659135.1	NA	NA
58553	A	NW_018658509.1	NA	NA
58554	A	NW_018701515.1	NA	NA
58555	A	NW_018661032.1	NA	NA
58556	A	NW_018658603.1	NA	NA
58557	A	NW_018657965.1	NA	NA
58558	A	NW_018659392.1	NA	NA
58559	A	NW_018682565.1	NA	NA
58560	A	NW_018658880.1	NA	NA
58561	A	NW_018702477.1	NA	NA
58562	A	NW_018658501.1	NA	NA
58563	A	NW_018657872.1	NA	NA
58564	A	NW_018659099.1	NA	NA
58565	A	NW_018661704.1	NA	NA
58566	A	NW_018658597.1	NA	NA
58567	A	NW_018657768.1	NA	NA
58568	A	NW_018658765.1	NA	NA
58569	A	NW_018659816.1	NA	NA
58570	A	NW_018661943.1	NA	NA
58571	A	NW_018657747.1	NA	NA
58572	A	NW_018661435.1	NA	NA
58574	A	NW_018657999.1	NA	NA
58575	A	NW_018658449.1	NA	NA
58576	A	NW_018659378.1	NA	NA
58577	A	NW_018658043.1	NA	NA
58578	A	NW_018661154.1	NA	NA
58579	A	NW_018663960.1	NA	NA
58580	A	NW_018668194.1	NA	NA
58581	A	NW_018657842.1	NA	NA
58582	A	NW_018661698.1	NA	NA
58583	A	NW_018657892.1	NA	NA
58584	A	NW_018657803.1	NA	NA
58585	A	NW_018658597.1	NA	NA
58586	A	NW_018670904.1	NA	NA
58587	A	NW_018665491.1	NA	NA
58588	A	NW_018657954.1	NA	NA
58589	A	NW_018659021.1	NA	NA
58590	A	NW_018725021.1	NA	NA
58591	A	NW_018671457.1	NA	NA
58592	A	NW_018657778.1	NA	NA
58593	A	NW_018658628.1	NA	NA
58594	A	NW_018657911.1	NA	NA
58595	A	NW_018657799.1	5	89.6
58596	A	NW_018673696.1	NA	NA
58597	A	NW_018657898.1	NA	NA
58598	A	NW_018657986.1	NA	NA
58599	A	NW_018661913.1	NA	NA
58600	A	NW_018663814.1	NA	NA
58601	A	NW_018658795.1	NA	NA
58602	A	NW_018659196.1	NA	NA
58603	A	NW_018662025.1	NA	NA
58604	A	NW_018657751.1	NA	NA
58605	A	NW_018660715.1	NA	NA
58606	A	NW_018661421.1	NA	NA
58607	A	NW_018657937.1	NA	NA
58608	A	NW_018660412.1	NA	NA
58609	A	NW_018658937.1	NA	NA
58610	A	NW_018657767.1	NA	NA
58611	A	NW_018658763.1	NA	NA
58612	A	NW_018658130.1	NA	NA
58613	A	NW_018657803.1	NA	NA
58614	A	NW_018658057.1	NA	NA
58615	A	NW_018658063.1	NA	NA
58616	A	NW_018657882.1	NA	NA
58617	A	NW_018658623.1	NA	NA
58618	A	NW_018659563.1	NA	NA
58619	A	NW_018659959.1	NA	NA
58620	A	NW_018658979.1	NA	NA
58621	A	NW_018657821.1	NA	NA
58622	A	NW_018657758.1	NA	NA
58623	A	NW_018659319.1	NA	NA
58624	A	NW_018657809.1	NA	NA
58625	A	NW_018657772.1	NA	NA
58626	A	NW_018658660.1	NA	NA
58627	A	NW_018658866.1	NA	NA
58628	A	NW_018657770.1	NA	NA
58629	A	NW_018658168.1	NA	NA
58630	A	NW_018712516.1	NA	NA
58631	A	NW_018658132.1	NA	NA
58632	A	NW_018657902.1	NA	NA
58633	A	NW_018657750.1	NA	NA
58634	A	NW_018660604.1	NA	NA
58635	A	NW_018658896.1	NA	NA
58636	A	NW_018657868.1	NA	NA
58637	A	NW_018657903.1	NA	NA
58638	A	NW_018658868.1	NA	NA
58639	A	NW_018658782.1	NA	NA
58640	A	NW_018657800.1	NA	NA
58641	A	NW_018658880.1	NA	NA
58642	A	NW_018658943.1	NA	NA
58643	A	NW_018662672.1	NA	NA
58644	A	NW_018666319.1	NA	NA
58645	A	NW_018664827.1	NA	NA
58646	A	NW_018659520.1	7	0
58647	A	NW_018659116.1	NA	NA
58648	A	NW_018657748.1	NA	NA
58649	A	NW_018662453.1	NA	NA
58650	A	NW_018658970.1	NA	NA
58651	A	NW_018659787.1	NA	NA
58652	A	NW_018658178.1	NA	NA
58654	A	NW_018657748.1	NA	NA
58655	A	NW_018664199.1	NA	NA
58656	A	NW_018658845.1	NA	NA
58657	A	NW_018659934.1	NA	NA
58658	A	NW_018659085.1	NA	NA
58659	A	NW_018657832.1	NA	NA
58660	A	NW_018657793.1	NA	NA
58661	A	NW_018661401.1	NA	NA
58663	A	NW_018659009.1	NA	NA
58664	A	NW_018659381.1	NA	NA
58665	A	NW_018658457.1	NA	NA
58666	A	NW_018658449.1	NA	NA
58667	A	NW_018659211.1	NA	NA
58668	A	NW_018658651.1	NA	NA
58670	A	NW_018658662.1	NA	NA
58671	A	NW_018657950.1	NA	NA
58672	A	NW_018667891.1	NA	NA
58673	A	NW_018661639.1	NA	NA
58674	A	NW_018657751.1	NA	NA
58675	A	NW_018658803.1	NA	NA
58676	A	NW_018661807.1	NA	NA
58677	A	NW_018660554.1	NA	NA
58678	A	NW_018664204.1	NA	NA
58679	A	NW_018724545.1	NA	NA
58680	A	NW_018658645.1	NA	NA
58681	A	NW_018659044.1	NA	NA
58682	A	NW_018662900.1	NA	NA
58683	A	NW_018658858.1	NA	NA
58684	A	NW_018658269.1	NA	NA
58685	A	NW_018658151.1	NA	NA
58686	A	NW_018657981.1	NA	NA
58687	A	NW_018657836.1	NA	NA
58688	A	NW_018724265.1	NA	NA
58689	A	NW_018660971.1	NA	NA
58690	A	NW_018667891.1	NA	NA
58691	A	NW_018660632.1	NA	NA
58692	A	NW_018662834.1	NA	NA
58693	A	NW_018658786.1	NA	NA
58694	A	NW_018698507.1	NA	NA
58696	A	NW_018657874.1	NA	NA
58697	A	NW_018659492.1	NA	NA
58698	A	NW_018657921.1	NA	NA
58699	A	NW_018658086.1	NA	NA
58700	A	NW_018658222.1	NA	NA
58701	A	NW_018658149.1	NA	NA
58702	A	NW_018658179.1	NA	NA
58703	A	NW_018658136.1	NA	NA
58704	A	NW_018658094.1	NA	NA
58705	A	NW_018670039.1	NA	NA
58706	A	NW_018657773.1	NA	NA
58707	A	NW_018658507.1	NA	NA
58708	A	NW_018660140.1	NA	NA
58709	A	NW_018667780.1	NA	NA
58710	A	NW_018658591.1	NA	NA
58711	A	NW_018658097.1	NA	NA
58712	A	NW_018658782.1	NA	NA
58713	A	NW_018658940.1	NA	NA
58714	A	NW_018657758.1	NA	NA
58715	A	NW_018657949.1	NA	NA
58716	A	NW_018664329.1	NA	NA
58717	A	NW_018660737.1	NA	NA
58718	A	NW_018676500.1	NA	NA
58719	A	NW_018657924.1	NA	NA
58720	A	NW_018658014.1	NA	NA
58721	A	NW_018657892.1	NA	NA
58722	A	NW_018659015.1	NA	NA
58723	A	NW_018671943.1	NA	NA
58724	A	NW_018659742.1	NA	NA
58725	A	NW_018660209.1	NA	NA
58726	A	NW_018657976.1	NA	NA
58727	A	NW_018658092.1	NA	NA
58728	A	NW_018658970.1	NA	NA
58729	A	NW_018657919.1	NA	NA
58730	A	NW_018669540.1	NA	NA
58731	A	NW_018662103.1	NA	NA
58732	A	NW_018657813.1	NA	NA
58733	A	NW_018660394.1	NA	NA
58734	A	NW_018661438.1	NA	NA
58735	A	NW_018657797.1	18	4.3
58736	A	NW_018658953.1	16	1.5
58737	A	NW_018658098.1	NA	NA
58738	A	NW_018660244.1	NA	NA
58739	A	NW_018658733.1	NA	NA
58740	A	NW_018659216.1	NA	NA
58741	A	NW_018658693.1	NA	NA
58742	A	NW_018657898.1	NA	NA
58743	A	NW_018662508.1	5	76.5
58744	A	NW_018658974.1	NA	NA
58745	A	NW_018657926.1	NA	NA
58746	A	NW_018659277.1	NA	NA
58747	A	NW_018658428.1	NA	NA
58748	A	NW_018657804.1	NA	NA
58749	A	NW_018658088.1	NA	NA
58750	A	NW_018658987.1	NA	NA
58751	A	NW_018661693.1	9	66.2
58752	A	NW_018669104.1	NA	NA
58754	A	NW_018658171.1	NA	NA
58755	A	NW_018657876.1	NA	NA
58756	A	NW_018657819.1	NA	NA
58757	A	NW_018659289.1	NA	NA
58758	A	NW_018658362.1	NA	NA
58759	A	NW_018662287.1	NA	NA
58760	A	NW_018660325.1	NA	NA
58761	A	NW_018658566.1	NA	NA
58762	A	NW_018660545.1	NA	NA
58763	A	NW_018657772.1	NA	NA
58764	A	NW_018659484.1	NA	NA
58765	A	NW_018658812.1	NA	NA
58766	A	NW_018664306.1	NA	NA
58767	A	NW_018661749.1	NA	NA
58768	A	NW_018657832.1	NA	NA
58769	A	NW_018658027.1	NA	NA
58770	A	NW_018658314.1	NA	NA
58771	A	NW_018659386.1	NA	NA
58772	A	NW_018657770.1	NA	NA
58773	A	NW_018658262.1	NA	NA
58774	A	NW_018657864.1	NA	NA
58775	A	NW_018660109.1	NA	NA
58776	A	NW_018661194.1	NA	NA
58778	A	NW_018661175.1	NA	NA
58779	A	NW_018657963.1	NA	NA
58780	A	NW_018659512.1	NA	NA
58781	A	NW_018657994.1	NA	NA
58782	A	NW_018658777.1	NA	NA
58783	A	NW_018660219.1	NA	NA
58784	A	NW_018658296.1	NA	NA
58786	A	NW_018657762.1	NA	NA
58787	A	NW_018657925.1	NA	NA
58788	A	NW_018660923.1	NA	NA
58789	A	NW_018661979.1	NA	NA
58790	A	NW_018659277.1	NA	NA
58791	A	NW_018657840.1	NA	NA
58792	A	NW_018659700.1	NA	NA
58793	A	NW_018659605.1	NA	NA
58794	A	NW_018658246.1	NA	NA
58795	A	NW_018658647.1	NA	NA
58796	A	NW_018657970.1	NA	NA
58797	A	NW_018669961.1	NA	NA
58798	A	NW_018657903.1	NA	NA
58799	A	NW_018661690.1	NA	NA
58800	A	NW_018658077.1	NA	NA
58801	A	NW_018664214.1	NA	NA
58802	A	NW_018657759.1	NA	NA
58803	A	NW_018666292.1	NA	NA
58804	A	NW_018661311.1	NA	NA
58805	A	NW_018658315.1	NA	NA
58806	A	NW_018659447.1	NA	NA
58807	A	NW_018658253.1	NA	NA
58808	A	NW_018658529.1	NA	NA
58809	A	NW_018662132.1	NA	NA
58810	A	NW_018658208.1	NA	NA
58811	A	NW_018658304.1	NA	NA
58812	A	NW_018658150.1	NA	NA
58813	A	NW_018660890.1	NA	NA
58814	A	NW_018659603.1	NA	NA
58815	A	NW_018659557.1	NA	NA
58816	A	NW_018658524.1	NA	NA
58817	A	NW_018657796.1	NA	NA
58818	A	NW_018658816.1	NA	NA
58819	A	NW_018659934.1	NA	NA
58820	A	NW_018662236.1	NA	NA
58821	A	NW_018659066.1	NA	NA
58822	A	NW_018657760.1	NA	NA
58823	A	NW_018657853.1	NA	NA
58824	A	NW_018659853.1	NA	NA
58825	A	NW_018658625.1	NA	NA
58826	A	NW_018661013.1	NA	NA
58827	A	NW_018659476.1	6	79
58828	A	NW_018657948.1	NA	NA
58829	A	NW_018658927.1	NA	NA
58830	A	NW_018679327.1	NA	NA
58831	A	NW_018658664.1	NA	NA
58832	A	NW_018665912.1	NA	NA
58833	A	NW_018658268.1	NA	NA
58834	A	NW_018657854.1	NA	NA
58835	A	NW_018658035.1	NA	NA
58836	A	NW_018657863.1	NA	NA
58837	A	NW_018659306.1	NA	NA
58838	A	NW_018657935.1	NA	NA
58839	A	NW_018662745.1	NA	NA
58840	A	NW_018657798.1	NA	NA
58841	A	NW_018662541.1	NA	NA
58842	A	NW_018670549.1	NA	NA
58843	A	NW_018720199.1	NA	NA
58844	A	NW_018658038.1	NA	NA
58845	A	NW_018658795.1	NA	NA
58846	A	NW_018661241.1	NA	NA
58847	A	NW_018658056.1	NA	NA
58848	A	NW_018661736.1	NA	NA
58849	A	NW_018657745.1	NA	NA
58850	A	NW_018658429.1	NA	NA
58851	A	NW_018658472.1	NA	NA
58852	A	NW_018658203.1	NA	NA
58853	A	NW_018667864.1	NA	NA
58854	A	NW_018658537.1	NA	NA
58855	A	NW_018659426.1	NA	NA
58856	A	NW_018658777.1	NA	NA
58857	A	NW_018658549.1	NA	NA
58858	A	NW_018660416.1	NA	NA
58859	A	NW_018658740.1	NA	NA
58860	A	NW_018657924.1	NA	NA
58861	A	NW_018657957.1	NA	NA
58862	A	NW_018658639.1	NA	NA
58863	A	NW_018657804.1	NA	NA
58864	A	NW_018657753.1	NA	NA
58865	A	NW_018658256.1	NA	NA
58866	A	NW_018660285.1	NA	NA
58867	A	NW_018658196.1	NA	NA
58868	A	NW_018658745.1	NA	NA
58869	A	NW_018657805.1	NA	NA
58870	A	NW_018662194.1	NA	NA
58871	A	NW_018658913.1	NA	NA
58872	A	NW_018658181.1	NA	NA
58873	A	NW_018658584.1	NA	NA
58874	A	NW_018661833.1	NA	NA
58875	A	NW_018657866.1	NA	NA
58876	A	NW_018660434.1	NA	NA
58877	A	NW_018664370.1	NA	NA
58878	A	NW_018660016.1	NA	NA
58879	A	NW_018665116.1	NA	NA
58880	A	NW_018657983.1	1	12.5
58882	A	NW_018657860.1	NA	NA
58883	A	NW_018657773.1	NA	NA
58884	A	NW_018659939.1	NA	NA
58885	A	NW_018657802.1	NA	NA
58886	A	NW_018659437.1	NA	NA
58887	A	NW_018658015.1	NA	NA
58888	A	NW_018658907.1	NA	NA
58889	A	NW_018713546.1	NA	NA
58891	A	NW_018662622.1	NA	NA
58892	A	NW_018662136.1	NA	NA
58893	A	NW_018658917.1	NA	NA
58894	A	NW_018657859.1	NA	NA
58895	A	NW_018660470.1	NA	NA
58896	A	NW_018658474.1	NA	NA
58897	A	NW_018659627.1	NA	NA
58898	A	NW_018658047.1	NA	NA
58899	A	NW_018666806.1	NA	NA
58900	A	NW_018661160.1	NA	NA
58901	A	NW_018658266.1	NA	NA
58902	A	NW_018657829.1	NA	NA
58904	A	NW_018678349.1	NA	NA
58905	A	NW_018657831.1	NA	NA
58906	A	NW_018657771.1	NA	NA
58907	A	NW_018658140.1	NA	NA
58908	A	NW_018659511.1	NA	NA
58909	A	NW_018658110.1	NA	NA
58910	A	NW_018658174.1	NA	NA
58911	A	NW_018657923.1	NA	NA
58912	A	NW_018688364.1	NA	NA
58913	A	NW_018658095.1	NA	NA
58914	A	NW_018660391.1	NA	NA
58915	A	NW_018658550.1	NA	NA
58916	A	NW_018661352.1	NA	NA
58918	A	NW_018658504.1	NA	NA
58919	A	NW_018662916.1	NA	NA
58920	A	NW_018657830.1	NA	NA
58921	A	NW_018658152.1	NA	NA
58922	A	NW_018658033.1	NA	NA
58923	A	NW_018658284.1	NA	NA
58924	A	NW_018658004.1	NA	NA
58926	A	NW_018657866.1	NA	NA
58927	A	NW_018659240.1	NA	NA
58928	A	NW_018660960.1	NA	NA
58929	A	NW_018658136.1	NA	NA
58930	A	NW_018660942.1	NA	NA
58931	A	NW_018660816.1	NA	NA
58932	A	NW_018658009.1	NA	NA
58933	A	NW_018657744.1	NA	NA
58934	A	NW_018657748.1	NA	NA
58935	A	NW_018657878.1	NA	NA
58937	A	NW_018659632.1	NA	NA
58938	A	NW_018657927.1	NA	NA
58939	A	NW_018657864.1	NA	NA
58940	A	NW_018657851.1	NA	NA
58941	A	NW_018663690.1	NA	NA
58942	A	NW_018658315.1	NA	NA
58943	A	NW_018658607.1	NA	NA
58944	A	NW_018657834.1	NA	NA
58945	A	NW_018660912.1	NA	NA
58946	A	NW_018657836.1	NA	NA
58947	A	NW_018658715.1	NA	NA
58948	A	NW_018657826.1	NA	NA
58949	A	NW_018658297.1	NA	NA
58950	A	NW_018657769.1	NA	NA
58951	A	NW_018660057.1	NA	NA
58952	A	NW_018657768.1	NA	NA
58953	A	NW_018657769.1	NA	NA
58954	A	NW_018661204.1	NA	NA
58955	A	NW_018657751.1	NA	NA
58956	A	NW_018661731.1	NA	NA
58957	A	NW_018678510.1	NA	NA
58958	A	NW_018658340.1	NA	NA
58959	A	NW_018660793.1	NA	NA
58960	A	NW_018658029.1	NA	NA
58961	A	NW_018657776.1	NA	NA
58962	A	NW_018657943.1	NA	NA
58963	A	NW_018663413.1	NA	NA
58964	A	NW_018659238.1	NA	NA
58965	A	NW_018658041.1	NA	NA
58966	A	NW_018657744.1	NA	NA
58967	A	NW_018658899.1	NA	NA
58968	A	NW_018657908.1	2	10.4
58970	A	NW_018658566.1	NA	NA
58972	A	NW_018664851.1	NA	NA
58973	A	NW_018658330.1	NA	NA
58974	A	NW_018660510.1	NA	NA
58975	A	NW_018659534.1	NA	NA
58976	A	NW_018658900.1	NA	NA
58977	A	NW_018657988.1	NA	NA
58978	A	NW_018658207.1	NA	NA
58979	A	NW_018660449.1	NA	NA
58980	A	NW_018659703.1	NA	NA
58981	A	NW_018657929.1	NA	NA
58982	A	NW_018658497.1	NA	NA
58983	A	NW_018657858.1	NA	NA
58984	A	NW_018658266.1	NA	NA
58985	A	NW_018658033.1	6	0
58986	A	NW_018658483.1	4	4.2
58987	A	NW_018659104.1	NA	NA
58988	A	NW_018657824.1	NA	NA
58989	A	NW_018657886.1	NA	NA
58990	A	NW_018669855.1	NA	NA
58991	A	NW_018659585.1	NA	NA
58992	A	NW_018660032.1	NA	NA
58993	A	NW_018657959.1	NA	NA
58994	A	NW_018667879.1	NA	NA
58995	A	NW_018659171.1	NA	NA
58997	A	NW_018658069.1	NA	NA
58998	A	NW_018661005.1	NA	NA
58999	A	NW_018664206.1	NA	NA
59000	A	NW_018657751.1	NA	NA
59001	A	NW_018658821.1	NA	NA
59002	A	NW_018657805.1	NA	NA
59003	A	NW_018658620.1	NA	NA
59004	A	NW_018657751.1	NA	NA
59005	A	NW_018661190.1	NA	NA
59006	A	NW_018657744.1	NA	NA
59007	A	NW_018668593.1	NA	NA
59008	A	NW_018658076.1	NA	NA
59009	A	NW_018658020.1	NA	NA
59010	A	NW_018659642.1	NA	NA
59011	A	NW_018658362.1	NA	NA
59012	A	NW_018658332.1	NA	NA
59013	A	NW_018659064.1	NA	NA
59014	A	NW_018659568.1	NA	NA
59015	A	NW_018663386.1	NA	NA
59016	A	NW_018657822.1	NA	NA
59017	A	NW_018661381.1	NA	NA
59018	A	NW_018657851.1	NA	NA
59019	A	NW_018657938.1	NA	NA
59020	A	NW_018658981.1	NA	NA
59021	A	NW_018660449.1	NA	NA
59022	A	NW_018658480.1	NA	NA
59023	A	NW_018657773.1	NA	NA
59024	A	NW_018657965.1	NA	NA
59025	A	NW_018657855.1	NA	NA
59026	A	NW_018658654.1	NA	NA
59027	A	NW_018659927.1	NA	NA
59028	A	NW_018658289.1	NA	NA
59029	A	NW_018663455.1	NA	NA
59030	A	NW_018666935.1	NA	NA
59031	A	NW_018662508.1	5	76.5
59033	A	NW_018677005.1	NA	NA
59034	A	NW_018658902.1	NA	NA
59035	A	NW_018658757.1	NA	NA
59037	A	NW_018670548.1	NA	NA
59038	A	NW_018660730.1	NA	NA
59039	A	NW_018658253.1	NA	NA
59040	A	NW_018657833.1	NA	NA
59041	A	NW_018658279.1	NA	NA
59044	A	NW_018657844.1	NA	NA
59045	A	NW_018660760.1	NA	NA
59046	A	NW_018658495.1	NA	NA
59047	A	NW_018658081.1	NA	NA
59048	A	NW_018671839.1	NA	NA
59049	A	NW_018658252.1	NA	NA
59050	A	NW_018657876.1	NA	NA
59051	A	NW_018662711.1	NA	NA
59052	A	NW_018657923.1	NA	NA
59053	A	NW_018658179.1	NA	NA
59054	A	NW_018657869.1	NA	NA
59055	A	NW_018661527.1	NA	NA
59056	A	NW_018657960.1	NA	NA
59057	A	NW_018661336.1	NA	NA
59058	A	NW_018658243.1	NA	NA
59059	A	NW_018661229.1	NA	NA
59060	A	NW_018663843.1	NA	NA
59061	A	NW_018657953.1	NA	NA
59062	A	NW_018659901.1	NA	NA
59063	A	NW_018666046.1	NA	NA
59064	A	NW_018658495.1	NA	NA
59065	A	NW_018658394.1	NA	NA
59066	A	NW_018657762.1	NA	NA
59067	A	NW_018657805.1	NA	NA
59068	A	NW_018658682.1	NA	NA
59069	A	NW_018660413.1	NA	NA
59070	A	NW_018658793.1	NA	NA
59071	A	NW_018658244.1	NA	NA
59072	A	NW_018657772.1	NA	NA
59073	A	NW_018657860.1	NA	NA
59074	A	NW_018661567.1	NA	NA
59075	A	NW_018657804.1	NA	NA
59076	A	NW_018657777.1	NA	NA
59077	A	NW_018659379.1	NA	NA
59078	A	NW_018658126.1	4	2.9
59079	A	NW_018658220.1	NA	NA
59080	A	NW_018657972.1	NA	NA
59081	A	NW_018658637.1	NA	NA
59082	A	NW_018660004.1	NA	NA
59083	A	NW_018667975.1	NA	NA
59084	A	NW_018660075.1	NA	NA
59085	A	NW_018662353.1	NA	NA
59086	A	NW_018658948.1	NA	NA
59087	A	NW_018683909.1	NA	NA
59088	A	NW_018660666.1	NA	NA
59089	A	NW_018662079.1	NA	NA
59090	A	NW_018658820.1	NA	NA
59091	A	NW_018662311.1	NA	NA
59092	A	NW_018659808.1	NA	NA
59093	A	NW_018658921.1	NA	NA
59094	A	*	NA	NA
59095	A	NW_018659894.1	NA	NA
59096	A	NW_018658073.1	NA	NA
59097	A	NW_018658850.1	NA	NA
59098	A	NW_018658373.1	NA	NA
59099	A	NW_018657892.1	NA	NA
59100	A	NW_018657978.1	NA	NA
59101	A	NW_018660437.1	NA	NA
59102	A	NW_018657893.1	NA	NA
59103	A	NW_018658145.1	NA	NA
59104	A	NW_018666268.1	NA	NA
59105	A	NW_018658365.1	NA	NA
59106	A	NW_018659521.1	NA	NA
59107	A	NW_018666435.1	NA	NA
59108	A	NW_018658337.1	NA	NA
59109	A	NW_018657798.1	NA	NA
59110	A	NW_018657816.1	NA	NA
59111	A	NW_018664544.1	NA	NA
59112	A	NW_018658030.1	NA	NA
59113	A	NW_018658168.1	NA	NA
59114	A	NW_018657758.1	NA	NA
59115	A	NW_018661404.1	NA	NA
59116	A	NW_018657874.1	NA	NA
59117	A	NW_018658884.1	NA	NA
59118	A	NW_018660663.1	NA	NA
59119	A	NW_018657783.1	NA	NA
59120	A	NW_018657801.1	NA	NA
59121	A	NW_018662248.1	NA	NA
59122	A	NW_018718518.1	NA	NA
59123	A	NW_018666441.1	NA	NA
59124	A	NW_018666931.1	NA	NA
59126	A	NW_018674598.1	NA	NA
59127	A	*	NA	NA
59128	A	NW_018665412.1	NA	NA
59129	A	NW_018657759.1	NA	NA
59130	A	NW_018658260.1	NA	NA
59131	A	NW_018658581.1	NA	NA
59133	A	NW_018658592.1	NA	NA
59134	A	NW_018658560.1	NA	NA
59135	A	NW_018657914.1	NA	NA
59136	A	NW_018660273.1	NA	NA
59137	A	NW_018658093.1	NA	NA
59138	A	NW_018658464.1	NA	NA
59139	A	NW_018659194.1	NA	NA
59140	A	NW_018657774.1	NA	NA
59141	A	NW_018658513.1	NA	NA
59142	A	NW_018678705.1	NA	NA
59143	A	NW_018658652.1	NA	NA
59144	A	NW_018661486.1	NA	NA
59145	A	NW_018657765.1	NA	NA
59146	A	NW_018713016.1	NA	NA
59147	A	NW_018658547.1	NA	NA
59148	A	NW_018658405.1	NA	NA
59149	A	NW_018657850.1	NA	NA
59150	A	NW_018658836.1	NA	NA
59151	A	NW_018657951.1	NA	NA
59152	A	NW_018657820.1	NA	NA
59153	A	NW_018660905.1	NA	NA
59154	A	NW_018658399.1	NA	NA
59155	A	NW_018657875.1	NA	NA
59156	A	NW_018663855.1	NA	NA
59157	A	NW_018659838.1	NA	NA
59158	A	NW_018657767.1	NA	NA
59159	A	NW_018659177.1	NA	NA
59160	A	NW_018658101.1	NA	NA
59161	A	NW_018658856.1	NA	NA
59162	A	NW_018660251.1	NA	NA
59163	A	NW_018658165.1	NA	NA
59164	A	NW_018658578.1	NA	NA
59165	A	NW_018658009.1	NA	NA
59166	A	NW_018658178.1	NA	NA
59167	A	NW_018657818.1	NA	NA
59168	A	NW_018661429.1	NA	NA
59170	A	NW_018659345.1	NA	NA
59171	A	NW_018658243.1	NA	NA
59172	A	NW_018657901.1	NA	NA
59174	A	NW_018657797.1	NA	NA
59175	A	NW_018658971.1	NA	NA
59176	A	NW_018659959.1	NA	NA
59177	A	NW_018658124.1	NA	NA
59178	A	NW_018659764.1	NA	NA
59179	A	NW_018657962.1	NA	NA
59180	A	NW_018657985.1	NA	NA
59181	A	NW_018658747.1	NA	NA
59182	A	NW_018658038.1	NA	NA
59183	A	NW_018658097.1	NA	NA
59184	A	NW_018657959.1	NA	NA
59185	A	NW_018657783.1	NA	NA
59186	A	NW_018660760.1	NA	NA
59187	A	NW_018657773.1	NA	NA
59188	A	NW_018657774.1	NA	NA
59189	A	NW_018657770.1	NA	NA
59191	A	NW_018660619.1	NA	NA
59192	A	NW_018663110.1	NA	NA
59193	A	NW_018662321.1	NA	NA
59194	A	NW_018659675.1	NA	NA
59195	A	NW_018658240.1	NA	NA
59196	A	NW_018660898.1	NA	NA
59197	A	NW_018658842.1	NA	NA
59198	A	NW_018658556.1	NA	NA
59199	A	NW_018657853.1	NA	NA
59200	A	NW_018660515.1	NA	NA
59201	A	NW_018658892.1	NA	NA
59202	A	NW_018658077.1	NA	NA
59203	A	NW_018659002.1	NA	NA
59204	A	NW_018657963.1	NA	NA
59205	A	NW_018657791.1	NA	NA
59207	A	NW_018658922.1	NA	NA
59208	A	NW_018660565.1	NA	NA
59209	A	NW_018658615.1	NA	NA
59210	A	NW_018657849.1	NA	NA
59211	A	NW_018657767.1	NA	NA
59212	A	NW_018657790.1	NA	NA
59213	A	NW_018658367.1	NA	NA
59214	A	NW_018657780.1	NA	NA
59215	A	NW_018657747.1	NA	NA
59216	A	NW_018659309.1	NA	NA
59217	A	NW_018657809.1	NA	NA
59218	A	NW_018678930.1	NA	NA
59219	A	NW_018658169.1	NA	NA
59221	A	NW_018663326.1	NA	NA
59222	A	NW_018658378.1	NA	NA
59223	A	NW_018660765.1	NA	NA
59224	A	NW_018658574.1	NA	NA
59225	A	NW_018659603.1	NA	NA
59226	A	NW_018657780.1	NA	NA
59227	A	NW_018668304.1	NA	NA
59228	A	NW_018658492.1	NA	NA
59229	A	NW_018657762.1	NA	NA
59230	A	NW_018660728.1	NA	NA
59231	A	NW_018658334.1	NA	NA
59232	A	NW_018662025.1	NA	NA
59233	A	NW_018657773.1	NA	NA
59234	A	NW_018658305.1	NA	NA
59235	A	NW_018657809.1	NA	NA
59236	A	NW_018658007.1	NA	NA
59237	A	NW_018657772.1	NA	NA
59238	A	NW_018662026.1	NA	NA
59239	A	NW_018660272.1	NA	NA
59240	A	NW_018672110.1	NA	NA
59241	A	NW_018657851.1	NA	NA
59242	A	NW_018657958.1	NA	NA
59243	A	NW_018657773.1	NA	NA
59244	A	NW_018659703.1	NA	NA
59245	A	NW_018661091.1	NA	NA
59246	A	NW_018658944.1	NA	NA
59247	A	NW_018658026.1	NA	NA
59248	A	NW_018696502.1	NA	NA
59249	A	NW_018658054.1	NA	NA
59250	A	NW_018662847.1	NA	NA
59251	A	NW_018658014.1	NA	NA
59252	A	NW_018659362.1	NA	NA
59253	A	NW_018657793.1	NA	NA
59254	A	NW_018658064.1	NA	NA
59255	A	NW_018658000.1	NA	NA
59256	A	NW_018661510.1	NA	NA
59257	A	NW_018657837.1	NA	NA
59258	A	NW_018661856.1	NA	NA
59259	A	NW_018658641.1	NA	NA
59260	A	NW_018658717.1	NA	NA
59261	A	NW_018658485.1	NA	NA
59262	A	NW_018669300.1	NA	NA
59263	A	NW_018662238.1	NA	NA
59264	A	NW_018658301.1	NA	NA
59265	A	NW_018658686.1	NA	NA
59266	A	NW_018657780.1	NA	NA
59267	A	NW_018657858.1	NA	NA
59268	A	*	NA	NA
59269	A	NW_018658948.1	NA	NA
59270	A	NW_018685866.1	NA	NA
59271	A	NW_018657786.1	NA	NA
59272	A	NW_018657940.1	NA	NA
59273	A	NW_018657771.1	NA	NA
59274	A	NW_018659675.1	NA	NA
59275	A	NW_018658022.1	NA	NA
59276	A	NW_018658767.1	NA	NA
59277	A	NW_018658208.1	NA	NA
59278	A	NW_018658473.1	NA	NA
59279	A	NW_018658025.1	NA	NA
59280	A	NW_018662850.1	NA	NA
59281	A	NW_018657985.1	NA	NA
59282	A	NW_018659611.1	NA	NA
59283	A	NW_018657860.1	NA	NA
59284	A	NW_018658885.1	NA	NA
59285	A	NW_018664684.1	NA	NA
59286	A	NW_018659576.1	NA	NA
59287	A	NW_018657763.1	NA	NA
59288	A	NW_018657806.1	NA	NA
59289	A	NW_018663390.1	NA	NA
59291	A	NW_018658319.1	NA	NA
59292	A	NW_018659213.1	NA	NA
59293	A	NW_018659252.1	NA	NA
59294	A	NW_018660244.1	NA	NA
59295	A	NW_018657757.1	NA	NA
59296	A	NW_018663137.1	NA	NA
59297	A	NW_018657974.1	NA	NA
59298	A	NW_018658237.1	NA	NA
59299	A	NW_018660505.1	NA	NA
59300	A	NW_018660431.1	NA	NA
59301	A	NW_018657750.1	NA	NA
59302	A	NW_018659010.1	NA	NA
59303	A	NW_018659694.1	NA	NA
59304	A	NW_018659733.1	NA	NA
59305	A	NW_018657801.1	NA	NA
59306	A	NW_018658622.1	NA	NA
59307	A	NW_018657760.1	NA	NA
59308	A	NW_018657804.1	NA	NA
59309	A	NW_018658374.1	NA	NA
59310	A	NW_018662276.1	NA	NA
59311	A	NW_018658984.1	NA	NA
59312	A	NW_018659871.1	NA	NA
59314	A	NW_018658131.1	NA	NA
59315	A	NW_018657898.1	NA	NA
59316	A	NW_018659017.1	NA	NA
59317	A	NW_018658583.1	NA	NA
59318	A	NW_018661765.1	NA	NA
59319	A	NW_018658057.1	NA	NA
59320	A	NW_018657999.1	NA	NA
59321	A	NW_018673364.1	NA	NA
59322	A	NW_018660327.1	NA	NA
59323	A	NW_018671966.1	NA	NA
59324	A	NW_018660277.1	NA	NA
59325	A	NW_018659498.1	NA	NA
59326	A	NW_018658456.1	NA	NA
59327	A	NW_018660367.1	NA	NA
59328	A	NW_018659522.1	NA	NA
59329	A	NW_018669552.1	NA	NA
59330	A	NW_018657886.1	NA	NA
59331	A	NW_018658633.1	NA	NA
59332	A	NW_018661098.1	NA	NA
59333	A	NW_018659526.1	NA	NA
59335	A	NW_018700483.1	NA	NA
59336	A	NW_018658799.1	NA	NA
59337	A	NW_018660487.1	NA	NA
59338	A	NW_018659668.1	9	66.7
59339	A	NW_018657788.1	NA	NA
59340	A	NW_018657754.1	NA	NA
59341	A	NW_018665988.1	NA	NA
59342	A	NW_018657995.1	NA	NA
59343	A	NW_018659603.1	NA	NA
59344	A	NW_018657952.1	NA	NA
59345	A	NW_018658467.1	NA	NA
59347	A	NW_018658842.1	NA	NA
59348	A	NW_018657777.1	NA	NA
59349	A	NW_018657757.1	NA	NA
59350	A	NW_018662848.1	NA	NA
59351	A	NW_018657812.1	NA	NA
59352	A	NW_018659380.1	NA	NA
59353	A	NW_018658772.1	NA	NA
59354	A	NW_018657775.1	NA	NA
59355	A	NW_018657898.1	NA	NA
59356	A	NW_018657795.1	NA	NA
59357	A	NW_018658283.1	1	2.4
59359	A	NW_018659689.1	NA	NA
59360	A	NW_018659833.1	NA	NA
59361	A	NW_018661224.1	NA	NA
59362	A	NW_018659471.1	NA	NA
59363	A	NW_018659283.1	NA	NA
59364	A	NW_018657883.1	12	5.4
59365	A	NW_018658518.1	NA	NA
59366	A	NW_018657765.1	NA	NA
59367	A	NW_018658580.1	NA	NA
59368	A	NW_018661920.1	NA	NA
59369	A	NW_018658561.1	NA	NA
59370	A	NW_018658942.1	NA	NA
59371	A	NW_018660636.1	NA	NA
59372	A	NW_018660437.1	NA	NA
59373	A	NW_018664173.1	NA	NA
59374	A	NW_018657895.1	NA	NA
59375	A	NW_018658312.1	NA	NA
59376	A	NW_018657775.1	NA	NA
59378	A	NW_018658034.1	NA	NA
59379	A	NW_018665015.1	NA	NA
59380	A	NW_018658869.1	NA	NA
59381	A	NW_018657837.1	NA	NA
59383	A	NW_018659068.1	NA	NA
59384	A	NW_018668586.1	NA	NA
59385	A	NW_018671942.1	NA	NA
59386	A	NW_018661775.1	NA	NA
59387	A	NW_018657744.1	NA	NA
59388	A	NW_018657834.1	NA	NA
59389	A	NW_018658011.1	NA	NA
59390	A	NW_018657845.1	4	56.5
59391	A	NW_018658121.1	NA	NA
59392	A	NW_018658138.1	NA	NA
59393	A	NW_018657966.1	NA	NA
59394	A	NW_018669628.1	NA	NA
59395	A	NW_018658447.1	NA	NA
59396	A	NW_018658271.1	NA	NA
59397	A	NW_018663761.1	NA	NA
59399	A	NW_018661515.1	NA	NA
59400	A	NW_018657945.1	NA	NA
59401	A	NW_018658061.1	NA	NA
59402	A	NW_018660203.1	NA	NA
59403	A	NW_018658424.1	NA	NA
59404	A	NW_018658129.1	NA	NA
59405	A	NW_018659177.1	NA	NA
59407	A	NW_018662754.1	NA	NA
59408	A	NW_018659513.1	NA	NA
59409	A	NW_018658798.1	NA	NA
59410	A	NW_018658419.1	NA	NA
59411	A	NW_018658002.1	NA	NA
59412	A	NW_018661161.1	NA	NA
59413	A	NW_018657775.1	NA	NA
59414	A	NW_018665594.1	NA	NA
59415	A	NW_018664845.1	NA	NA
59416	A	NW_018657810.1	NA	NA
59417	A	NW_018661823.1	NA	NA
59418	A	NW_018658374.1	NA	NA
59419	A	NW_018658205.1	NA	NA
59420	A	NW_018658894.1	NA	NA
59421	A	NW_018657746.1	NA	NA
59422	A	NW_018658589.1	NA	NA
59424	A	NW_018659265.1	NA	NA
59425	A	*	1	74.8
59427	A	NW_018657747.1	NA	NA
59428	A	NW_018658395.1	NA	NA
59429	A	NW_018660789.1	NA	NA
59430	A	NW_018658283.1	NA	NA
59431	A	NW_018685638.1	NA	NA
59432	A	NW_018659281.1	NA	NA
59433	A	NW_018666540.1	NA	NA
59434	A	NW_018658508.1	NA	NA
59435	A	NW_018658587.1	NA	NA
59436	A	NW_018658192.1	NA	NA
59437	A	NW_018680481.1	NA	NA
59438	A	NW_018658126.1	NA	NA
59439	A	NW_018723568.1	NA	NA
59440	A	NW_018658218.1	NA	NA
59441	A	NW_018662974.1	NA	NA
59442	A	NW_018657774.1	NA	NA
59443	A	NW_018662437.1	NA	NA
59444	A	NW_018658149.1	NA	NA
59445	A	NW_018673957.1	NA	NA
59446	A	NW_018658490.1	NA	NA
59447	A	NW_018658567.1	NA	NA
59448	A	NW_018659031.1	NA	NA
59449	A	NW_018659076.1	NA	NA
59451	A	NW_018658665.1	NA	NA
59452	A	NW_018662592.1	NA	NA
59453	A	NW_018658558.1	NA	NA
59454	A	NW_018660280.1	NA	NA
59455	A	NW_018659478.1	NA	NA
59456	A	NW_018660547.1	7	44.9
59457	A	NW_018657756.1	NA	NA
59458	A	NW_018658595.1	NA	NA
59459	A	NW_018660513.1	NA	NA
59460	A	NW_018659094.1	NA	NA
59461	A	NW_018658081.1	NA	NA
59462	A	NW_018658193.1	NA	NA
59463	A	NW_018717507.1	NA	NA
59464	A	NW_018682265.1	NA	NA
59465	A	NW_018663323.1	NA	NA
59466	A	NW_018661860.1	NA	NA
59467	A	NW_018665084.1	NA	NA
59468	A	NW_018657863.1	NA	NA
59469	A	NW_018658748.1	NA	NA
59470	A	NW_018658392.1	NA	NA
59471	A	NW_018664975.1	NA	NA
59472	A	NW_018657950.1	NA	NA
59473	A	NW_018657748.1	NA	NA
59474	A	NW_018657770.1	NA	NA
59475	A	NW_018657901.1	NA	NA
59476	A	NW_018664392.1	16	11.9
59477	A	NW_018658844.1	NA	NA
59478	A	NW_018657828.1	NA	NA
59479	A	NW_018657751.1	NA	NA
59480	A	NW_018660532.1	NA	NA
59481	A	NW_018659332.1	NA	NA
59482	A	NW_018658650.1	NA	NA
59483	A	NW_018657744.1	NA	NA
59484	A	NW_018658056.1	NA	NA
59485	A	NW_018718251.1	NA	NA
59486	A	NW_018657745.1	NA	NA
59487	A	NW_018657791.1	NA	NA
59488	A	NW_018657901.1	NA	NA
59489	A	NW_018658304.1	NA	NA
59491	A	NW_018657824.1	NA	NA
59493	A	NW_018658465.1	5	23.7
59494	A	NW_018660869.1	NA	NA
59495	A	NW_018658384.1	NA	NA
59496	A	NW_018659271.1	NA	NA
59498	A	NW_018665155.1	NA	NA
59499	A	NW_018657850.1	NA	NA
59500	A	NW_018658311.1	NA	NA
59501	A	NW_018660042.1	NA	NA
59502	A	NW_018658111.1	NA	NA
59503	A	NW_018667142.1	NA	NA
59504	A	NW_018657913.1	NA	NA
59505	A	NW_018658939.1	NA	NA
59506	A	NW_018657774.1	NA	NA
59507	A	NW_018657754.1	NA	NA
59508	A	NW_018657949.1	NA	NA
59509	A	NW_018695787.1	NA	NA
59510	A	NW_018664013.1	NA	NA
59511	A	NW_018659220.1	NA	NA
59512	A	NW_018657910.1	NA	NA
59513	A	NW_018658179.1	NA	NA
59514	A	NW_018659735.1	NA	NA
59515	A	NW_018658170.1	NA	NA
59516	A	NW_018657816.1	NA	NA
59517	A	NW_018677231.1	NA	NA
59518	A	NW_018658965.1	NA	NA
59519	A	NW_018661435.1	NA	NA
59520	A	NW_018667861.1	NA	NA
59521	A	NW_018660643.1	NA	NA
59522	A	NW_018658993.1	NA	NA
59523	A	NW_018663572.1	NA	NA
59524	A	NW_018659011.1	NA	NA
59525	A	NW_018668393.1	NA	NA
59526	A	NW_018663279.1	NA	NA
59527	A	NW_018658278.1	NA	NA
59528	A	NW_018657746.1	NA	NA
59529	A	NW_018659843.1	NA	NA
59530	A	NW_018658470.1	NA	NA
59531	A	NW_018658285.1	NA	NA
59532	A	NW_018663646.1	NA	NA
59533	A	NW_018659691.1	NA	NA
59534	A	NW_018658609.1	NA	NA
59535	A	NW_018660318.1	NA	NA
59536	A	NW_018658136.1	NA	NA
59537	A	NW_018659019.1	NA	NA
59539	A	NW_018660194.1	NA	NA
59540	A	NW_018658626.1	NA	NA
59541	A	NW_018657822.1	NA	NA
59542	A	NW_018658099.1	NA	NA
59543	A	NW_018658168.1	NA	NA
59544	A	NW_018658440.1	NA	NA
59545	A	NW_018658148.1	NA	NA
59546	A	NW_018667355.1	NA	NA
59547	A	NW_018659875.1	NA	NA
59548	A	NW_018658209.1	NA	NA
59549	A	NW_018658884.1	NA	NA
59550	A	NW_018705055.1	NA	NA
59551	A	NW_018657744.1	NA	NA
59552	A	NW_018659030.1	NA	NA
59553	A	NW_018663131.1	NA	NA
59554	A	NW_018659190.1	NA	NA
59555	A	NW_018662405.1	NA	NA
59556	A	NW_018657903.1	NA	NA
59557	A	NW_018659097.1	NA	NA
59558	A	NW_018657774.1	NA	NA
59559	A	NW_018669717.1	NA	NA
59560	A	NW_018659408.1	NA	NA
59561	A	NW_018657917.1	NA	NA
59562	A	NW_018660880.1	NA	NA
59563	A	NW_018658246.1	NA	NA
59564	A	NW_018658024.1	NA	NA
59565	A	NW_018658215.1	NA	NA
59566	A	NW_018671815.1	NA	NA
59567	A	NW_018658478.1	NA	NA
59568	A	NW_018657788.1	NA	NA
59569	A	NW_018666637.1	NA	NA
59570	A	NW_018661239.1	NA	NA
59571	A	NW_018664367.1	NA	NA
59572	A	NW_018657957.1	NA	NA
59573	A	NW_018659647.1	NA	NA
59574	A	NW_018657892.1	NA	NA
59576	A	NW_018664736.1	NA	NA
59577	A	NW_018659700.1	NA	NA
59578	A	NW_018661158.1	NA	NA
59579	A	NW_018657999.1	NA	NA
59580	A	NW_018658845.1	NA	NA
59581	A	NW_018658984.1	NA	NA
59582	A	NW_018659366.1	NA	NA
59583	A	NW_018658275.1	NA	NA
59584	A	NW_018660370.1	NA	NA
59585	A	NW_018660995.1	NA	NA
59586	A	NW_018658490.1	NA	NA
59587	A	NW_018659528.1	NA	NA
59588	A	NW_018657824.1	NA	NA
59589	A	NW_018658599.1	NA	NA
59590	A	NW_018660088.1	NA	NA
59591	A	NW_018666322.1	NA	NA
59592	A	NW_018659299.1	NA	NA
59594	A	NW_018659717.1	NA	NA
59595	A	NW_018658120.1	NA	NA
59596	A	NW_018658395.1	16	8.6
59597	A	NW_018658810.1	NA	NA
59598	A	NW_018675634.1	NA	NA
59599	A	NW_018658560.1	NA	NA
59600	A	NW_018660272.1	NA	NA
59601	A	NW_018657825.1	NA	NA
59602	A	NW_018658013.1	NA	NA
59603	A	NW_018658250.1	NA	NA
59604	A	NW_018661770.1	NA	NA
59605	A	NW_018658326.1	NA	NA
59606	A	NW_018657828.1	NA	NA
59607	A	NW_018658263.1	NA	NA
59608	A	NW_018703249.1	NA	NA
59609	A	NW_018660985.1	NA	NA
59610	A	NW_018661302.1	NA	NA
59611	A	NW_018660141.1	NA	NA
59612	A	NW_018657744.1	NA	NA
59613	A	NW_018657997.1	NA	NA
59614	A	NW_018660919.1	6	4.5
59615	A	NW_018657833.1	NA	NA
59616	A	NW_018658782.1	NA	NA
59617	A	NW_018658403.1	NA	NA
59618	A	NW_018658018.1	NA	NA
59619	A	NW_018658003.1	NA	NA
59620	A	NW_018658945.1	NA	NA
59621	A	NW_018660044.1	NA	NA
59622	A	NW_018658336.1	NA	NA
59623	A	NW_018659962.1	NA	NA
59624	A	NW_018657798.1	4	110.5
59625	A	NW_018660488.1	NA	NA
59626	A	NW_018658004.1	NA	NA
59627	A	NW_018664307.1	NA	NA
59628	A	NW_018657797.1	NA	NA
59629	A	NW_018658220.1	NA	NA
59630	A	NW_018662213.1	NA	NA
59631	A	NW_018657921.1	NA	NA
59632	A	NW_018661560.1	NA	NA
59633	A	NW_018657829.1	NA	NA
59634	A	NW_018660140.1	NA	NA
59635	A	NW_018659531.1	NA	NA
59636	A	NW_018664988.1	NA	NA
59637	A	NW_018660151.1	NA	NA
59638	A	NW_018658129.1	NA	NA
59639	A	NW_018658608.1	7	32.9
59640	A	NW_018658092.1	NA	NA
59641	A	NW_018657985.1	NA	NA
59642	A	NW_018658260.1	NA	NA
59643	A	NW_018658749.1	NA	NA
59644	A	NW_018657973.1	NA	NA
59645	A	NW_018658036.1	NA	NA
59647	A	NW_018662437.1	NA	NA
59648	A	NW_018658097.1	NA	NA
59649	A	NW_018659960.1	NA	NA
59650	A	NW_018658768.1	NA	NA
59652	A	NW_018659273.1	NA	NA
59653	A	NW_018657987.1	NA	NA
59654	A	NW_018658303.1	NA	NA
59656	A	NW_018666238.1	NA	NA
59657	A	NW_018658298.1	NA	NA
59658	A	NW_018658201.1	NA	NA
59659	A	NW_018657897.1	NA	NA
59660	A	NW_018669242.1	NA	NA
59661	A	NW_018666251.1	NA	NA
59662	A	NW_018663167.1	NA	NA
59663	A	NW_018657813.1	NA	NA
59664	A	NW_018660014.1	NA	NA
59665	A	NW_018658792.1	NA	NA
59666	A	NW_018667123.1	NA	NA
59667	A	NW_018660006.1	NA	NA
59668	A	NW_018657850.1	NA	NA
59669	A	NW_018658960.1	NA	NA
59670	A	NW_018658462.1	NA	NA
59671	A	NW_018662252.1	NA	NA
59672	A	NW_018658800.1	NA	NA
59673	A	NW_018658828.1	NA	NA
59674	A	NW_018658307.1	NA	NA
59675	A	NW_018657985.1	NA	NA
59676	A	NW_018659292.1	NA	NA
59677	A	NW_018657804.1	NA	NA
59678	A	NW_018658876.1	NA	NA
59679	A	NW_018657835.1	NA	NA
59680	A	NW_018658051.1	NA	NA
59681	A	NW_018661750.1	NA	NA
59682	A	NW_018657775.1	NA	NA
59683	A	NW_018658345.1	NA	NA
59684	A	NW_018658352.1	NA	NA
59685	A	NW_018661416.1	NA	NA
59686	A	NW_018661885.1	9	54.5
59687	A	NW_018696136.1	NA	NA
59688	A	NW_018658611.1	NA	NA
59689	A	NW_018667558.1	NA	NA
59690	A	NW_018659803.1	NA	NA
59691	A	NW_018658030.1	NA	NA
59692	A	NW_018657773.1	NA	NA
59693	A	NW_018660007.1	NA	NA
59694	A	NW_018667696.1	NA	NA
59695	A	NW_018658354.1	NA	NA
59696	A	NW_018658922.1	NA	NA
59697	A	NW_018657760.1	NA	NA
59698	A	NW_018659308.1	NA	NA
59700	A	NW_018658574.1	NA	NA
59701	A	NW_018658732.1	NA	NA
59702	A	NW_018662625.1	NA	NA
59703	A	NW_018657961.1	NA	NA
59704	A	NW_018659983.1	NA	NA
59705	A	NW_018658383.1	NA	NA
59706	A	NW_018659878.1	NA	NA
59707	A	NW_018658019.1	NA	NA
59708	A	NW_018658304.1	NA	NA
59709	A	NW_018660949.1	NA	NA
59710	A	NW_018664024.1	NA	NA
59711	A	NW_018697584.1	NA	NA
59712	A	NW_018659017.1	NA	NA
59713	A	NW_018657776.1	NA	NA
59714	A	NW_018659849.1	NA	NA
59715	A	NW_018660617.1	NA	NA
59716	A	NW_018660250.1	NA	NA
59717	A	NW_018659758.1	NA	NA
59718	A	NW_018693802.1	NA	NA
59719	A	NW_018658722.1	NA	NA
59720	A	NW_018658084.1	NA	NA
59721	A	NW_018657850.1	NA	NA
59722	A	NW_018657961.1	NA	NA
59723	A	NW_018659808.1	NA	NA
59724	A	NW_018658787.1	NA	NA
59725	A	NW_018658052.1	NA	NA
59726	A	NW_018658667.1	NA	NA
59727	A	NW_018657745.1	NA	NA
59729	A	NW_018708571.1	NA	NA
59730	A	NW_018658072.1	NA	NA
59731	A	NW_018659620.1	NA	NA
59732	A	NW_018660945.1	11	44.5
59733	A	NW_018658289.1	NA	NA
59734	A	NW_018658554.1	NA	NA
59735	A	NW_018657842.1	NA	NA
59736	A	NW_018658466.1	NA	NA
59737	A	NW_018658235.1	NA	NA
59738	A	NW_018678780.1	NA	NA
59739	A	NW_018660140.1	NA	NA
59740	A	NW_018661767.1	NA	NA
59741	A	*	NA	NA
59742	A	NW_018658382.1	NA	NA
59743	A	NW_018659730.1	NA	NA
59744	A	NW_018657780.1	NA	NA
59745	A	NW_018657751.1	NA	NA
59746	A	NW_018659420.1	NA	NA
59747	A	NW_018660546.1	NA	NA
59748	A	NW_018670548.1	NA	NA
59749	A	NW_018658093.1	NA	NA
59751	A	NW_018660370.1	NA	NA
59752	A	NW_018657797.1	NA	NA
59753	A	NW_018657979.1	NA	NA
59754	A	NW_018658420.1	NA	NA
59755	A	NW_018658220.1	NA	NA
59756	A	NW_018657841.1	NA	NA
59757	A	NW_018658778.1	NA	NA
59758	A	NW_018659403.1	NA	NA
59759	A	NW_018658401.1	NA	NA
59760	A	NW_018664175.1	NA	NA
59761	A	NW_018657798.1	NA	NA
59762	A	NW_018659162.1	NA	NA
59763	A	NW_018658349.1	NA	NA
59764	A	NW_018661422.1	NA	NA
59765	A	NW_018657863.1	NA	NA
59766	A	NW_018657973.1	NA	NA
59767	A	NW_018658606.1	NA	NA
59768	A	NW_018659467.1	NA	NA
59769	A	NW_018670807.1	NA	NA
59770	A	NW_018662260.1	NA	NA
59771	A	NW_018658434.1	NA	NA
59772	A	NW_018658020.1	NA	NA
59773	A	NW_018657939.1	NA	NA
59774	A	NW_018658755.1	NA	NA
59775	A	NW_018658258.1	NA	NA
59776	A	NW_018658289.1	NA	NA
59777	A	NW_018658438.1	NA	NA
59778	A	NW_018658094.1	NA	NA
59779	A	NW_018658092.1	NA	NA
59780	A	NW_018658856.1	NA	NA
59781	A	NW_018657928.1	NA	NA
59782	A	NW_018658043.1	NA	NA
59783	A	NW_018668101.1	NA	NA
59784	A	NW_018658188.1	NA	NA
59785	A	NW_018658078.1	NA	NA
59786	A	NW_018657744.1	NA	NA
59787	A	NW_018657755.1	NA	NA
59788	A	NW_018660268.1	NA	NA
59789	A	NW_018657844.1	NA	NA
59790	A	NW_018659723.1	NA	NA
59791	A	NW_018661560.1	NA	NA
59792	A	NW_018659858.1	NA	NA
59793	A	NW_018657954.1	NA	NA
59794	A	NW_018657901.1	NA	NA
59796	A	NW_018658112.1	NA	NA
59797	A	NW_018658219.1	NA	NA
59798	A	NW_018658106.1	NA	NA
59799	A	NW_018658272.1	NA	NA
59800	A	NW_018658837.1	NA	NA
59801	A	NW_018658576.1	NA	NA
59803	A	NW_018657805.1	NA	NA
59804	A	NW_018658417.1	NA	NA
59805	A	NW_018658309.1	NA	NA
59806	A	NW_018658244.1	NA	NA
59807	A	NW_018657751.1	NA	NA
59808	A	NW_018660379.1	NA	NA
59809	A	NW_018658857.1	NA	NA
59810	A	NW_018659121.1	NA	NA
59811	A	NW_018659319.1	NA	NA
59812	A	NW_018658054.1	NA	NA
59813	A	NW_018659987.1	NA	NA
59814	A	NW_018658734.1	NA	NA
59815	A	NW_018658153.1	NA	NA
59816	A	NW_018658942.1	NA	NA
59817	A	NW_018658285.1	NA	NA
59818	A	NW_018660098.1	NA	NA
59819	A	NW_018657778.1	NA	NA
59820	A	NW_018659374.1	NA	NA
59821	A	NW_018657951.1	NA	NA
59822	A	NW_018660249.1	NA	NA
59823	A	NW_018659037.1	NA	NA
59824	A	NW_018658823.1	NA	NA
59825	A	NW_018658455.1	NA	NA
59826	A	NW_018659868.1	NA	NA
59827	A	NW_018657785.1	NA	NA
59828	A	NW_018659305.1	NA	NA
59829	A	NW_018659196.1	NA	NA
59830	A	NW_018658703.1	NA	NA
59831	A	NW_018658748.1	NA	NA
59832	A	NW_018663489.1	NA	NA
59833	A	NW_018657781.1	NA	NA
59834	A	NW_018660883.1	NA	NA
59835	A	NW_018657810.1	NA	NA
59836	A	NW_018658287.1	NA	NA
59837	A	NW_018658705.1	NA	NA
59838	A	NW_018658389.1	NA	NA
59840	A	NW_018660543.1	NA	NA
59841	A	NW_018657845.1	NA	NA
59842	A	NW_018657851.1	NA	NA
59843	A	NW_018657797.1	NA	NA
59844	A	NW_018658632.1	NA	NA
59845	A	NW_018660536.1	NA	NA
59846	A	NW_018662368.1	NA	NA
59848	A	NW_018662869.1	NA	NA
59849	A	NW_018658759.1	NA	NA
59850	A	NW_018660363.1	NA	NA
59851	A	NW_018658023.1	NA	NA
59852	A	NW_018661361.1	NA	NA
59853	A	NW_018658275.1	NA	NA
59854	A	NW_018660856.1	NA	NA
59855	A	NW_018665894.1	NA	NA
59856	A	NW_018658051.1	NA	NA
59857	A	NW_018658558.1	NA	NA
59858	A	NW_018657758.1	NA	NA
59859	A	NW_018657907.1	NA	NA
59860	A	NW_018658570.1	NA	NA
59861	A	NW_018663036.1	NA	NA
59862	A	NW_018657847.1	NA	NA
59863	A	NW_018658593.1	NA	NA
59864	A	NW_018667160.1	NA	NA
59865	A	NW_018658882.1	NA	NA
59866	A	NW_018658918.1	NA	NA
59867	A	NW_018657773.1	NA	NA
59868	A	NW_018658186.1	NA	NA
59869	A	NW_018658120.1	NA	NA
59870	A	NW_018660816.1	NA	NA
59871	A	NW_018658056.1	NA	NA
59872	A	NW_018658277.1	NA	NA
59873	A	NW_018657792.1	NA	NA
59874	A	NW_018659700.1	NA	NA
59875	A	NW_018658251.1	NA	NA
59876	A	NW_018657777.1	NA	NA
59877	A	NW_018658981.1	NA	NA
59878	A	NW_018663007.1	NA	NA
59879	A	NW_018721649.1	NA	NA
59880	A	NW_018660825.1	NA	NA
59881	A	NW_018658052.1	NA	NA
59882	A	NW_018659392.1	NA	NA
59883	A	NW_018663358.1	15	4.8
59884	A	NW_018657782.1	NA	NA
59885	A	NW_018659028.1	NA	NA
59886	A	NW_018657769.1	NA	NA
59887	A	NW_018658977.1	NA	NA
59888	A	NW_018662150.1	NA	NA
59889	A	NW_018657760.1	NA	NA
59890	A	NW_018657755.1	NA	NA
59891	A	NW_018657837.1	NA	NA
59892	A	NW_018661246.1	NA	NA
59893	A	NW_018662144.1	NA	NA
59894	A	NW_018660052.1	NA	NA
59895	A	NW_018668390.1	NA	NA
59896	A	NW_018660862.1	NA	NA
59897	A	NW_018659728.1	NA	NA
59898	A	NW_018662321.1	NA	NA
59899	A	NW_018658169.1	NA	NA
59900	A	NW_018664905.1	NA	NA
59901	A	NW_018657806.1	NA	NA
59902	A	NW_018658369.1	15	3.7
59903	A	NW_018661326.1	NA	NA
59904	A	NW_018660285.1	NA	NA
59905	A	NW_018658112.1	NA	NA
59906	A	NW_018658882.1	NA	NA
59907	A	NW_018657803.1	NA	NA
59908	A	NW_018657780.1	NA	NA
59909	A	NW_018657762.1	NA	NA
59910	A	NW_018657951.1	NA	NA
59911	A	NW_018659118.1	NA	NA
59912	A	NW_018658650.1	NA	NA
59913	A	NW_018657792.1	NA	NA
59914	A	NW_018657749.1	NA	NA
59915	A	NW_018657755.1	NA	NA
59916	A	NW_018657854.1	NA	NA
59917	A	NW_018657881.1	NA	NA
59918	A	NW_018659881.1	NA	NA
59919	A	NW_018659843.1	NA	NA
59920	A	NW_018659500.1	NA	NA
59921	A	NW_018657747.1	NA	NA
59922	A	NW_018658000.1	NA	NA
59923	A	NW_018657945.1	NA	NA
59924	A	NW_018680658.1	NA	NA
59926	A	NW_018658095.1	NA	NA
59927	A	NW_018657840.1	NA	NA
59928	A	NW_018667396.1	NA	NA
59929	A	NW_018658331.1	NA	NA
59930	A	NW_018659382.1	NA	NA
59931	A	NW_018704765.1	NA	NA
59933	A	NW_018657875.1	NA	NA
59934	A	NW_018660029.1	NA	NA
59935	A	NW_018661642.1	NA	NA
59936	A	NW_018659399.1	NA	NA
59937	A	NW_018662248.1	NA	NA
59938	A	NW_018674163.1	NA	NA
59939	A	NW_018658444.1	NA	NA
59940	A	NW_018658507.1	NA	NA
59942	A	NW_018682746.1	NA	NA
59943	A	NW_018662540.1	NA	NA
59944	A	NW_018660175.1	2	0
59945	A	NW_018657971.1	NA	NA
59946	A	NW_018659056.1	NA	NA
59947	A	NW_018661100.1	NA	NA
59949	A	NW_018661719.1	NA	NA
59950	A	NW_018660178.1	NA	NA
59951	A	NW_018660131.1	NA	NA
59952	A	NW_018658263.1	NA	NA
59953	A	NW_018657752.1	NA	NA
59954	A	NW_018658086.1	NA	NA
59955	A	NW_018658912.1	NA	NA
59956	A	NW_018661622.1	NA	NA
59958	A	NW_018657773.1	NA	NA
59959	A	NW_018658150.1	NA	NA
59960	A	NW_018657852.1	NA	NA
59962	A	NW_018674163.1	NA	NA
59963	A	NW_018658036.1	NA	NA
59964	A	NW_018662136.1	NA	NA
59965	A	NW_018663381.1	NA	NA
59966	A	NW_018657766.1	NA	NA
59967	A	NW_018659839.1	NA	NA
59968	A	NW_018659388.1	NA	NA
59969	A	NW_018657835.1	NA	NA
59971	A	NW_018663183.1	NA	NA
59972	A	NW_018659758.1	NA	NA
59973	A	NW_018660141.1	NA	NA
59974	A	NW_018658188.1	NA	NA
59975	A	NW_018660631.1	NA	NA
59976	A	NW_018658060.1	NA	NA
59977	A	NW_018658191.1	NA	NA
59978	A	NW_018658991.1	NA	NA
59979	A	NW_018658303.1	NA	NA
59980	A	NW_018658393.1	NA	NA
59981	A	NW_018658122.1	NA	NA
59982	A	NW_018660803.1	NA	NA
59983	A	NW_018658069.1	NA	NA
59984	A	NW_018676754.1	NA	NA
59985	A	NW_018658424.1	NA	NA
59986	A	NW_018658736.1	NA	NA
59987	A	NW_018662088.1	NA	NA
59989	A	NW_018661148.1	NA	NA
59990	A	NW_018659324.1	NA	NA
59991	A	NW_018659243.1	NA	NA
59993	A	NW_018658188.1	NA	NA
59994	A	NW_018658887.1	NA	NA
59995	A	NW_018661054.1	NA	NA
59996	A	NW_018658224.1	NA	NA
59997	A	NW_018658220.1	NA	NA
59998	A	NW_018657753.1	NA	NA
59999	A	NW_018660715.1	NA	NA
60000	A	NW_018670466.1	NA	NA
60001	A	NW_018659214.1	NA	NA
60002	A	NW_018657848.1	NA	NA
60003	A	NW_018658377.1	NA	NA
60004	A	NW_018658274.1	NA	NA
60005	A	NW_018658353.1	NA	NA
60006	A	NW_018658222.1	NA	NA
60007	A	NW_018663824.1	NA	NA
60008	A	NW_018660224.1	NA	NA
60009	A	NW_018679101.1	NA	NA
60010	A	NW_018658767.1	NA	NA
60011	A	NW_018657903.1	NA	NA
60012	A	NW_018657941.1	NA	NA
60013	A	NW_018657799.1	NA	NA
60014	A	NW_018658452.1	NA	NA
60015	A	NW_018658814.1	NA	NA
60016	A	NW_018660376.1	NA	NA
60017	A	NW_018659400.1	NA	NA
60018	A	NW_018658727.1	NA	NA
60020	A	NW_018658248.1	10	8.4
60021	A	NW_018661790.1	NA	NA
60022	A	NW_018663784.1	NA	NA
60023	A	NW_018659888.1	NA	NA
60024	A	*	NA	NA
60025	A	NW_018660074.1	NA	NA
60026	A	NW_018657793.1	NA	NA
60027	A	NW_018657948.1	NA	NA
60028	A	NW_018659343.1	NA	NA
60029	A	NW_018658714.1	NA	NA
60030	A	NW_018657875.1	NA	NA
60031	A	NW_018659578.1	NA	NA
60033	A	NW_018683347.1	NA	NA
60034	A	NW_018658037.1	NA	NA
60035	A	NW_018657745.1	NA	NA
60036	A	NW_018658489.1	NA	NA
60037	A	NW_018662442.1	NA	NA
60038	A	NW_018658028.1	NA	NA
60039	A	NW_018657789.1	NA	NA
60040	A	NW_018659279.1	NA	NA
60041	A	NW_018676266.1	NA	NA
60042	A	NW_018660038.1	NA	NA
60043	A	NW_018659346.1	NA	NA
60044	A	NW_018657945.1	NA	NA
60045	A	NW_018657747.1	NA	NA
60047	A	NW_018709455.1	NA	NA
60048	A	NW_018657922.1	NA	NA
60049	A	NW_018658707.1	NA	NA
60050	A	NW_018658046.1	NA	NA
60051	A	NW_018659362.1	NA	NA
60052	A	NW_018658378.1	NA	NA
60053	A	NW_018659032.1	NA	NA
60054	A	NW_018658660.1	NA	NA
60055	A	NW_018657874.1	NA	NA
60056	A	NW_018658573.1	NA	NA
60057	A	NW_018658334.1	NA	NA
60058	A	NW_018659608.1	NA	NA
60060	A	NW_018657905.1	NA	NA
60061	A	NW_018662128.1	NA	NA
60062	A	NW_018658835.1	NA	NA
60063	A	NW_018658357.1	NA	NA
60064	A	NW_018658659.1	NA	NA
60065	A	NW_018660114.1	NA	NA
60066	A	NW_018660029.1	1	0
60068	A	NW_018659233.1	NA	NA
60069	A	NW_018657763.1	NA	NA
60070	A	NW_018657808.1	NA	NA
60071	A	NW_018658671.1	NA	NA
60072	A	NW_018659564.1	NA	NA
60073	A	NW_018658176.1	NA	NA
60074	A	NW_018659253.1	NA	NA
60075	A	NW_018658018.1	NA	NA
60076	A	NW_018658136.1	NA	NA
60077	A	NW_018659380.1	NA	NA
60078	A	NW_018661720.1	NA	NA
60079	A	NW_018658014.1	NA	NA
60080	A	NW_018675409.1	NA	NA
60081	A	NW_018659001.1	NA	NA
60082	A	NW_018658490.1	NA	NA
60083	A	NW_018658814.1	NA	NA
60084	A	NW_018657798.1	NA	NA
60085	A	NW_018659048.1	NA	NA
60086	A	NW_018659755.1	NA	NA
60087	A	NW_018658137.1	NA	NA
60088	A	NW_018657965.1	NA	NA
60089	A	NW_018657986.1	NA	NA
60090	A	NW_018660203.1	NA	NA
60091	A	NW_018659747.1	NA	NA
60092	A	NW_018661024.1	NA	NA
60093	A	NW_018661603.1	NA	NA
60094	A	NW_018658074.1	NA	NA
60095	A	NW_018661082.1	NA	NA
60096	A	NW_018658373.1	NA	NA
60097	A	NW_018659763.1	NA	NA
60098	A	NW_018662956.1	NA	NA
60099	A	NW_018667429.1	NA	NA
60100	A	NW_018657828.1	NA	NA
60101	A	NW_018659666.1	NA	NA
60102	A	NW_018658345.1	NA	NA
60103	A	NW_018657986.1	NA	NA
60104	A	NW_018672708.1	NA	NA
60105	A	NW_018657796.1	NA	NA
60106	A	NW_018662042.1	NA	NA
60107	A	NW_018658892.1	NA	NA
60108	A	NW_018657789.1	NA	NA
60109	A	NW_018657882.1	NA	NA
60110	A	NW_018657959.1	NA	NA
60111	A	NW_018657971.1	1	96.6
60112	A	NW_018665385.1	NA	NA
60113	A	NW_018659228.1	NA	NA
60114	A	NW_018657912.1	NA	NA
60115	A	NW_018657981.1	NA	NA
60116	A	NW_018661147.1	NA	NA
60117	A	NW_018661405.1	NA	NA
60118	A	NW_018658464.1	NA	NA
60119	A	NW_018657946.1	NA	NA
60120	A	NW_018687310.1	NA	NA
60121	A	NW_018658752.1	NA	NA
60122	A	NW_018660099.1	NA	NA
60123	A	NW_018658272.1	NA	NA
60125	A	NW_018657933.1	NA	NA
60126	A	NW_018663377.1	NA	NA
60127	A	NW_018658302.1	NA	NA
60128	A	NW_018657755.1	NA	NA
60129	A	NW_018658431.1	NA	NA
60130	A	NW_018657785.1	NA	NA
60131	A	NW_018659611.1	NA	NA
60132	A	NW_018667923.1	NA	NA
60133	A	NW_018657795.1	NA	NA
60134	A	NW_018657938.1	NA	NA
60135	A	NW_018663450.1	NA	NA
60136	A	NW_018658244.1	NA	NA
60137	A	NW_018663001.1	NA	NA
60138	A	NW_018658689.1	NA	NA
60139	A	NW_018657876.1	NA	NA
60140	A	NW_018660106.1	NA	NA
60141	A	NW_018660851.1	NA	NA
60142	A	NW_018658183.1	NA	NA
60144	A	NW_018693590.1	NA	NA
60145	A	NW_018658582.1	NA	NA
60146	A	NW_018663255.1	NA	NA
60147	A	NW_018668403.1	NA	NA
60148	A	NW_018657744.1	NA	NA
60149	A	NW_018660570.1	NA	NA
60150	A	NW_018664096.1	NA	NA
60151	A	NW_018659840.1	NA	NA
60152	A	NW_018657932.1	6	38.1
60153	A	NW_018657940.1	NA	NA
60154	A	NW_018657770.1	NA	NA
60155	A	NW_018663216.1	NA	NA
60156	A	NW_018661538.1	NA	NA
60157	A	NW_018658478.1	NA	NA
60160	A	NW_018658389.1	NA	NA
60161	A	NW_018705249.1	NA	NA
60162	A	NW_018658094.1	NA	NA
60163	A	NW_018660112.1	NA	NA
60164	A	NW_018661275.1	NA	NA
60165	A	NW_018657746.1	NA	NA
60166	A	NW_018659018.1	NA	NA
60167	A	NW_018658217.1	NA	NA
60168	A	NW_018658055.1	NA	NA
60169	A	NW_018659084.1	NA	NA
60170	A	NW_018660531.1	NA	NA
60171	A	NW_018658877.1	NA	NA
60172	A	NW_018665747.1	NA	NA
60173	A	NW_018661285.1	NA	NA
60174	A	NW_018658310.1	NA	NA
60175	A	NW_018662153.1	NA	NA
60176	A	NW_018660513.1	NA	NA
60177	A	NW_018658370.1	NA	NA
60178	A	NW_018657858.1	NA	NA
60179	A	NW_018658243.1	NA	NA
60180	A	NW_018660092.1	NA	NA
60181	A	NW_018663413.1	NA	NA
60182	A	NW_018707310.1	NA	NA
60183	A	NW_018658096.1	NA	NA
60184	A	NW_018657921.1	NA	NA
60185	A	NW_018657811.1	NA	NA
60186	A	NW_018657785.1	NA	NA
60187	A	NW_018658576.1	NA	NA
60188	A	NW_018659417.1	NA	NA
60189	A	NW_018658889.1	NA	NA
60190	A	NW_018658564.1	1	143.6
60191	A	NW_018657769.1	NA	NA
60192	A	NW_018712517.1	NA	NA
60193	A	NW_018659714.1	NA	NA
60194	A	NW_018657747.1	NA	NA
60195	A	NW_018663046.1	NA	NA
60196	A	NW_018657806.1	NA	NA
60197	A	NW_018657840.1	NA	NA
60198	A	NW_018657767.1	NA	NA
60199	A	NW_018663640.1	NA	NA
60200	A	NW_018657803.1	NA	NA
60201	A	NW_018663097.1	NA	NA
60202	A	NW_018661895.1	NA	NA
60203	A	NW_018658671.1	NA	NA
60204	A	NW_018661689.1	NA	NA
60205	A	NW_018658018.1	NA	NA
60206	A	NW_018658234.1	NA	NA
60207	A	NW_018658926.1	NA	NA
60208	A	NW_018657752.1	NA	NA
60209	A	NW_018657913.1	NA	NA
60210	A	NW_018658293.1	NA	NA
60211	A	NW_018662634.1	NA	NA
60212	A	NW_018658591.1	NA	NA
60213	A	NW_018662572.1	NA	NA
60214	A	NW_018657791.1	NA	NA
60215	A	NW_018658550.1	NA	NA
60216	A	NW_018658667.1	NA	NA
60217	A	NW_018660035.1	NA	NA
60218	A	NW_018659219.1	NA	NA
60219	A	NW_018661738.1	NA	NA
60220	A	NW_018658247.1	NA	NA
60221	A	NW_018658053.1	NA	NA
60223	A	NW_018657940.1	NA	NA
60224	A	NW_018662378.1	NA	NA
60225	A	NW_018658274.1	NA	NA
60226	A	NW_018658911.1	NA	NA
60228	A	NW_018658326.1	NA	NA
60229	A	NW_018659619.1	NA	NA
60230	A	NW_018657901.1	NA	NA
60231	A	NW_018659228.1	NA	NA
60232	A	NW_018657810.1	NA	NA
60233	A	NW_018661786.1	NA	NA
60234	A	NW_018664028.1	NA	NA
60235	A	NW_018659691.1	NA	NA
60237	A	NW_018657774.1	NA	NA
60238	A	NW_018657963.1	NA	NA
60239	A	NW_018659870.1	NA	NA
60240	A	NW_018658612.1	NA	NA
60241	A	NW_018657759.1	NA	NA
60243	A	NW_018657979.1	NA	NA
60244	A	NW_018657757.1	NA	NA
60245	A	NW_018657844.1	NA	NA
60246	A	NW_018657757.1	NA	NA
60247	A	NW_018658279.1	NA	NA
60248	A	NW_018681753.1	NA	NA
60249	A	NW_018660071.1	NA	NA
60250	A	NW_018658543.1	NA	NA
60251	A	NW_018663321.1	NA	NA
60252	A	NW_018658215.1	NA	NA
60253	A	NW_018658716.1	NA	NA
60255	A	NW_018658817.1	NA	NA
60256	A	NW_018661213.1	NA	NA
60257	A	NW_018659188.1	NA	NA
60258	A	NW_018658360.1	NA	NA
60259	A	NW_018658770.1	NA	NA
60260	A	NW_018658729.1	NA	NA
60261	A	NW_018657769.1	NA	NA
60262	A	NW_018658206.1	NA	NA
60263	A	NW_018659146.1	NA	NA
60264	A	NW_018659533.1	NA	NA
60265	A	NW_018658838.1	NA	NA
60266	A	NW_018666847.1	NA	NA
60267	A	NW_018658734.1	NA	NA
60268	A	NW_018659508.1	NA	NA
60269	A	NW_018657830.1	NA	NA
60270	A	NW_018658179.1	NA	NA
60271	A	NW_018662214.1	NA	NA
60272	A	NW_018658355.1	NA	NA
60273	A	NW_018659121.1	NA	NA
60275	A	NW_018658308.1	NA	NA
60276	A	NW_018658078.1	NA	NA
60277	A	NW_018658014.1	3	120.5
60278	A	NW_018683003.1	NA	NA
60279	A	NW_018657799.1	5	88.6
60280	A	NW_018657911.1	NA	NA
60282	A	NW_018660569.1	NA	NA
60283	A	NW_018658545.1	NA	NA
60284	A	NW_018658079.1	NA	NA
60285	A	NW_018658649.1	NA	NA
60286	A	NW_018658522.1	NA	NA
60287	A	NW_018658052.1	NA	NA
60288	A	NW_018720048.1	NA	NA
60289	A	NW_018661143.1	NA	NA
60290	A	NW_018659866.1	NA	NA
60291	A	NW_018660033.1	NA	NA
60292	A	NW_018659189.1	NA	NA
60293	A	NW_018658031.1	NA	NA
60294	A	NW_018657816.1	NA	NA
60295	A	NW_018659072.1	NA	NA
60296	A	NW_018657746.1	NA	NA
60297	A	NW_018657904.1	NA	NA
60298	A	NW_018657765.1	NA	NA
60299	A	NW_018658276.1	NA	NA
60300	A	NW_018660505.1	NA	NA
60301	A	NW_018661209.1	NA	NA
60302	A	NW_018662428.1	NA	NA
60303	A	NW_018658017.1	NA	NA
60304	A	NW_018657816.1	NA	NA
60305	A	NW_018659571.1	NA	NA
60307	A	NW_018657798.1	NA	NA
60308	A	NW_018658125.1	NA	NA
60310	A	NW_018657843.1	NA	NA
60311	A	NW_018661826.1	2	86.5
60313	A	NW_018659504.1	NA	NA
60314	A	NW_018658002.1	NA	NA
60315	A	NW_018658690.1	NA	NA
60316	A	NW_018658528.1	NA	NA
60317	A	NW_018657756.1	NA	NA
60318	A	NW_018658426.1	NA	NA
60319	A	NW_018660502.1	NA	NA
60320	A	NW_018658857.1	NA	NA
60321	A	NW_018657760.1	NA	NA
60322	A	NW_018657770.1	NA	NA
60323	A	NW_018662968.1	NA	NA
60324	A	NW_018657782.1	NA	NA
60325	A	NW_018657911.1	NA	NA
60326	A	NW_018663117.1	NA	NA
60328	A	NW_018658138.1	NA	NA
60329	A	NW_018658283.1	NA	NA
60330	A	NW_018657843.1	NA	NA
60331	A	NW_018658399.1	NA	NA
60332	A	NW_018658168.1	NA	NA
60333	A	NW_018658099.1	NA	NA
60334	A	NW_018657911.1	NA	NA
60335	A	NW_018658235.1	3	54.1
60336	A	NW_018661086.1	NA	NA
60337	A	NW_018660178.1	NA	NA
60338	A	NW_018658020.1	NA	NA
60339	A	NW_018663716.1	9	33.1
60340	A	NW_018662320.1	NA	NA
60341	A	NW_018658283.1	NA	NA
60342	A	NW_018657801.1	NA	NA
60343	A	NW_018725532.1	NA	NA
60344	A	NW_018660716.1	NA	NA
60345	A	NW_018657941.1	NA	NA
60346	A	NW_018658807.1	NA	NA
60347	A	NW_018661395.1	NA	NA
60348	A	NW_018657757.1	NA	NA
60349	A	NW_018658767.1	NA	NA
60350	A	NW_018659158.1	NA	NA
60351	A	NW_018657815.1	NA	NA
60352	A	NW_018657903.1	NA	NA
60353	A	NW_018660208.1	NA	NA
60354	A	NW_018663390.1	NA	NA
60355	A	NW_018658599.1	NA	NA
60356	A	NW_018659343.1	NA	NA
60357	A	NW_018659526.1	NA	NA
60358	A	NW_018657847.1	NA	NA
60359	A	NW_018658710.1	NA	NA
60360	A	NW_018657853.1	NA	NA
60361	A	NW_018658375.1	NA	NA
60362	A	NW_018659995.1	NA	NA
60363	A	NW_018657859.1	NA	NA
60364	A	NW_018657811.1	NA	NA
60365	A	NW_018658772.1	NA	NA
60366	A	NW_018661009.1	NA	NA
60367	A	NW_018659750.1	NA	NA
60368	A	NW_018658710.1	NA	NA
60369	A	NW_018658783.1	NA	NA
60370	A	NW_018660557.1	NA	NA
60371	A	NW_018660389.1	NA	NA
60372	A	NW_018678929.1	NA	NA
60373	A	NW_018657771.1	NA	NA
60374	A	NW_018657765.1	NA	NA
60375	A	NW_018659230.1	NA	NA
60376	A	NW_018658130.1	NA	NA
60377	A	NW_018657920.1	NA	NA
60378	A	NW_018657991.1	NA	NA
60379	A	NW_018711984.1	NA	NA
60380	A	NW_018657746.1	NA	NA
60381	A	NW_018663991.1	NA	NA
60382	A	NW_018662760.1	NA	NA
60383	A	NW_018695416.1	NA	NA
60384	A	NW_018661275.1	NA	NA
60385	A	NW_018661057.1	NA	NA
60386	A	NW_018657789.1	NA	NA
60387	A	NW_018662551.1	NA	NA
60388	A	NW_018659376.1	NA	NA
60389	A	NW_018661942.1	NA	NA
60390	A	NW_018657751.1	NA	NA
60391	A	NW_018657997.1	NA	NA
60392	A	NW_018658339.1	NA	NA
60393	A	NW_018658793.1	NA	NA
60394	A	NW_018661548.1	NA	NA
60395	A	NW_018657824.1	NA	NA
60396	A	NW_018657985.1	NA	NA
60397	A	NW_018658925.1	NA	NA
60398	A	NW_018657790.1	NA	NA
60399	A	NW_018658042.1	NA	NA
60400	A	NW_018664084.1	NA	NA
60401	A	NW_018657753.1	NA	NA
60402	A	NW_018657794.1	NA	NA
60403	A	NW_018705601.1	NA	NA
60404	A	NW_018658438.1	NA	NA
60405	A	NW_018657771.1	NA	NA
60406	A	NW_018657911.1	NA	NA
60407	A	NW_018659514.1	NA	NA
60408	A	NW_018657790.1	NA	NA
60409	A	NW_018660467.1	NA	NA
60410	A	NW_018659167.1	NA	NA
60411	A	NW_018662366.1	NA	NA
60412	A	NW_018658105.1	NA	NA
60413	A	NW_018658273.1	NA	NA
60414	A	NW_018658841.1	NA	NA
60415	A	NW_018658296.1	NA	NA
60416	A	NW_018658135.1	NA	NA
60417	A	NW_018661898.1	NA	NA
60418	A	NW_018657744.1	NA	NA
60419	A	NW_018657915.1	NA	NA
60420	A	NW_018660353.1	NA	NA
60421	A	NW_018658222.1	NA	NA
60422	A	NW_018659832.1	NA	NA
60423	A	NW_018657814.1	NA	NA
60424	A	NW_018659770.1	NA	NA
60425	A	NW_018663308.1	NA	NA
60426	A	NW_018658406.1	NA	NA
60427	A	NW_018657813.1	NA	NA
60428	A	NW_018662218.1	NA	NA
60429	A	NW_018665271.1	NA	NA
60431	A	NW_018663103.1	NA	NA
60432	A	NW_018657888.1	NA	NA
60433	A	NW_018658220.1	NA	NA
60434	A	NW_018659976.1	NA	NA
60435	A	NW_018659293.1	NA	NA
60436	A	NW_018661008.1	NA	NA
60437	A	NW_018660243.1	NA	NA
60438	A	NW_018659946.1	NA	NA
60439	A	NW_018658142.1	NA	NA
60440	A	NW_018659003.1	NA	NA
60441	A	NW_018658029.1	NA	NA
60442	A	NW_018658199.1	NA	NA
60443	A	NW_018657945.1	NA	NA
60444	A	NW_018658564.1	NA	NA
60445	A	NW_018660726.1	NA	NA
60446	A	NW_018659619.1	NA	NA
60447	A	NW_018657897.1	NA	NA
60448	A	NW_018658873.1	NA	NA
60449	A	NW_018664273.1	NA	NA
60450	A	NW_018657944.1	NA	NA
60451	A	NW_018658099.1	NA	NA
60452	A	NW_018658065.1	NA	NA
60453	A	NW_018658207.1	NA	NA
60455	A	NW_018658973.1	NA	NA
60456	A	NW_018657834.1	NA	NA
60457	A	NW_018658358.1	NA	NA
60458	A	NW_018657823.1	NA	NA
60459	A	NW_018658167.1	NA	NA
60460	A	NW_018657999.1	NA	NA
60461	A	NW_018659229.1	NA	NA
60462	A	NW_018662709.1	NA	NA
60463	A	NW_018657795.1	NA	NA
60464	A	NW_018658336.1	NA	NA
60465	A	NW_018664676.1	NA	NA
60466	A	NW_018658496.1	NA	NA
60467	A	NW_018658020.1	NA	NA
60468	A	NW_018661355.1	NA	NA
60469	A	NW_018658589.1	NA	NA
60470	A	NW_018658199.1	NA	NA
60471	A	NW_018657911.1	NA	NA
60472	A	NW_018657888.1	NA	NA
60473	A	NW_018658302.1	NA	NA
60475	A	NW_018664222.1	NA	NA
60476	A	NW_018658326.1	NA	NA
60477	A	NW_018657808.1	NA	NA
60479	A	NW_018659487.1	NA	NA
60480	A	NW_018657740.1	NA	NA
60481	A	NW_018657906.1	NA	NA
60482	A	NW_018657842.1	NA	NA
60483	A	NW_018657824.1	NA	NA
60484	A	NW_018658018.1	NA	NA
60485	A	NW_018658085.1	NA	NA
60486	A	NW_018658389.1	NA	NA
60487	A	NW_018657887.1	NA	NA
60488	A	NW_018658590.1	NA	NA
60489	A	NW_018658140.1	1	4
60490	A	NW_018664645.1	NA	NA
60491	A	NW_018658093.1	NA	NA
60492	A	NW_018661275.1	NA	NA
60493	A	NW_018658148.1	NA	NA
60495	A	NW_018663077.1	NA	NA
60496	A	NW_018660862.1	NA	NA
60497	A	NW_018663663.1	NA	NA
60498	A	NW_018663446.1	NA	NA
60499	A	NW_018660134.1	NA	NA
60500	A	NW_018658154.1	NA	NA
60501	A	NW_018658868.1	NA	NA
60502	A	NW_018661808.1	NA	NA
60503	A	NW_018657753.1	NA	NA
60504	A	NW_018657952.1	NA	NA
60505	A	NW_018659878.1	NA	NA
60506	A	NW_018659385.1	NA	NA
60507	A	NW_018659709.1	NA	NA
60508	A	NW_018665507.1	NA	NA
60509	A	NW_018657845.1	NA	NA
60510	A	NW_018657846.1	NA	NA
60511	A	NW_018658270.1	NA	NA
60512	A	NW_018661817.1	NA	NA
60513	A	NW_018658270.1	NA	NA
60514	A	*	NA	NA
60515	A	NW_018691440.1	NA	NA
60516	A	NW_018657751.1	NA	NA
60517	A	NW_018657765.1	NA	NA
60518	A	NW_018659068.1	NA	NA
60519	A	NW_018660996.1	NA	NA
60520	A	NW_018665117.1	NA	NA
60521	A	NW_018658731.1	NA	NA
60522	A	NW_018658938.1	NA	NA
60523	A	NW_018658361.1	NA	NA
60524	A	NW_018658699.1	NA	NA
60525	A	NW_018658397.1	NA	NA
60526	A	NW_018660365.1	NA	NA
60527	A	NW_018657751.1	NA	NA
60528	A	NW_018665479.1	NA	NA
60529	A	NW_018660761.1	14	6.7
60530	A	NW_018658664.1	NA	NA
60531	A	NW_018658586.1	NA	NA
60532	A	NW_018657826.1	NA	NA
60533	A	NW_018657921.1	NA	NA
60534	A	NW_018659230.1	NA	NA
60535	A	NW_018660680.1	NA	NA
60536	A	NW_018658571.1	NA	NA
60537	A	NW_018659331.1	NA	NA
60538	A	NW_018658571.1	NA	NA
60539	A	NW_018657857.1	NA	NA
60540	A	NW_018657784.1	NA	NA
60541	A	NW_018659177.1	NA	NA
60542	A	NW_018659383.1	NA	NA
60544	A	NW_018658028.1	NA	NA
60545	A	NW_018715114.1	NA	NA
60546	A	NW_018669093.1	NA	NA
60547	A	NW_018658631.1	NA	NA
60548	A	NC_023263.1	NA	NA
60549	A	NW_018661144.1	NA	NA
60550	A	NW_018660876.1	NA	NA
60551	A	NW_018669876.1	NA	NA
60552	A	NW_018658398.1	NA	NA
60553	A	NW_018659545.1	NA	NA
60554	A	NW_018658408.1	NA	NA
60555	A	NW_018664602.1	NA	NA
60556	A	NW_018662817.1	NA	NA
60557	A	NW_018678245.1	NA	NA
60558	A	NW_018658191.1	NA	NA
60559	A	NW_018660580.1	NA	NA
60560	A	NW_018657872.1	NA	NA
60561	A	NW_018657986.1	NA	NA
60562	A	NW_018659538.1	NA	NA
60563	A	NW_018660676.1	NA	NA
60564	A	NW_018657882.1	NA	NA
60565	A	NW_018657944.1	3	54.1
60566	A	NW_018658371.1	NA	NA
60567	A	NW_018658625.1	NA	NA
60568	A	NW_018657941.1	NA	NA
60569	A	NW_018682732.1	NA	NA
60570	A	NW_018672149.1	NA	NA
60571	A	NW_018659055.1	NA	NA
60572	A	NW_018658469.1	NA	NA
60573	A	NW_018658809.1	NA	NA
60574	A	NW_018658871.1	NA	NA
60575	A	NW_018662721.1	NA	NA
60576	A	NW_018658266.1	NA	NA
60577	A	NW_018657862.1	NA	NA
60578	A	NW_018657796.1	NA	NA
60579	A	NW_018657898.1	NA	NA
60580	A	NW_018658480.1	NA	NA
60581	A	NW_018658266.1	NA	NA
60582	A	NW_018661914.1	NA	NA
60584	A	NW_018660891.1	NA	NA
60585	A	NW_018658592.1	NA	NA
60586	A	NW_018659010.1	NA	NA
60587	A	NW_018660868.1	17	0
60588	A	NW_018658148.1	NA	NA
60589	A	NW_018659740.1	NA	NA
60590	A	NW_018660212.1	NA	NA
60591	A	NW_018658894.1	NA	NA
60592	A	NW_018660108.1	NA	NA
60593	A	NW_018658957.1	NA	NA
60594	A	NW_018658128.1	NA	NA
60595	A	NW_018658822.1	NA	NA
60596	A	NW_018658660.1	NA	NA
60597	A	NW_018695186.1	NA	NA
60598	A	NW_018662142.1	NA	NA
60599	A	NW_018658043.1	NA	NA
60601	A	NW_018662527.1	NA	NA
60602	A	NW_018658539.1	NA	NA
60603	A	NW_018717294.1	NA	NA
60604	A	NW_018664323.1	NA	NA
60605	A	NW_018658566.1	NA	NA
60606	A	NW_018659650.1	NA	NA
60607	A	NW_018658778.1	NA	NA
60608	A	NW_018659293.1	NA	NA
60609	A	NW_018657774.1	NA	NA
60610	A	NW_018659365.1	NA	NA
60611	A	NW_018658129.1	NA	NA
60612	A	NW_018660398.1	5	66.3
60613	A	NW_018660540.1	NA	NA
60614	A	NW_018657780.1	NA	NA
60615	A	NW_018661158.1	NA	NA
60616	A	NW_018657751.1	NA	NA
60617	A	NW_018658303.1	NA	NA
60618	A	NW_018659793.1	NA	NA
60619	A	NW_018657957.1	NA	NA
60620	A	NW_018657918.1	NA	NA
60621	A	NW_018659858.1	NA	NA
60622	A	NW_018658081.1	NA	NA
60623	A	NW_018660609.1	NA	NA
60624	A	NW_018658118.1	4	110.3
60625	A	NW_018658148.1	NA	NA
60626	A	NW_018658004.1	NA	NA
60627	A	NW_018657963.1	NA	NA
60628	A	NW_018658298.1	NA	NA
60629	A	NW_018658179.1	NA	NA
60630	A	NW_018657777.1	NA	NA
60631	A	NW_018659093.1	NA	NA
60632	A	NW_018658840.1	NA	NA
60633	A	NW_018660789.1	NA	NA
60634	A	NW_018660374.1	NA	NA
60635	A	NW_018658677.1	NA	NA
60636	A	NW_018660683.1	NA	NA
60637	A	NW_018659230.1	NA	NA
60638	A	NW_018660492.1	NA	NA
60639	A	NW_018657757.1	NA	NA
60641	A	NW_018659514.1	NA	NA
60643	A	NW_018659111.1	NA	NA
60644	A	NW_018658286.1	NA	NA
60645	A	NW_018659683.1	NA	NA
60646	A	NW_018658468.1	NA	NA
60647	A	NW_018657995.1	NA	NA
60648	A	NW_018657746.1	NA	NA
60649	A	NW_018657915.1	NA	NA
60650	A	NW_018660046.1	NA	NA
60651	A	NW_018658703.1	NA	NA
60652	A	NW_018659910.1	NA	NA
60653	A	NW_018657948.1	NA	NA
60654	A	NW_018688713.1	NA	NA
60655	A	NW_018657805.1	NA	NA
60656	A	NW_018661047.1	NA	NA
60657	A	NW_018663918.1	NA	NA
60658	A	NW_018657908.1	NA	NA
60659	A	NW_018658699.1	NA	NA
60660	A	NW_018661020.1	NA	NA
60661	A	NW_018658362.1	NA	NA
60662	A	NW_018659025.1	NA	NA
60663	A	NW_018657748.1	NA	NA
60664	A	NW_018661808.1	NA	NA
60665	A	NW_018658871.1	NA	NA
60666	A	NW_018658236.1	NA	NA
60667	A	NW_018657751.1	NA	NA
60668	A	NW_018658119.1	NA	NA
60669	A	NW_018673463.1	NA	NA
60670	A	NW_018662522.1	NA	NA
60671	A	NW_018657991.1	NA	NA
60672	A	NW_018658339.1	NA	NA
60673	A	NW_018662415.1	NA	NA
60674	A	NW_018658093.1	NA	NA
60675	A	NW_018659256.1	NA	NA
60676	A	NW_018658020.1	NA	NA
60677	A	NW_018658115.1	NA	NA
60678	A	NW_018657779.1	NA	NA
60679	A	NW_018661650.1	9	53.6
60680	A	NW_018657814.1	NA	NA
60681	A	NW_018659333.1	NA	NA
60682	A	NW_018657796.1	NA	NA
60683	A	NW_018659511.1	NA	NA
60684	A	NW_018658459.1	NA	NA
60685	A	NW_018660715.1	NA	NA
60687	A	NW_018658384.1	NA	NA
60688	A	NW_018661900.1	NA	NA
60689	A	NW_018658051.1	NA	NA
60690	A	NW_018657902.1	NA	NA
60691	A	NW_018661828.1	NA	NA
60692	A	NW_018660790.1	NA	NA
60693	A	NW_018664323.1	NA	NA
60694	A	NW_018659346.1	NA	NA
60695	A	NW_018657877.1	NA	NA
60696	A	NW_018661601.1	NA	NA
60697	A	NW_018661137.1	NA	NA
60698	A	NW_018658110.1	NA	NA
60699	A	NW_018657786.1	NA	NA
60700	A	NW_018660524.1	14	14.1
60701	A	NW_018667543.1	NA	NA
60702	A	NW_018659422.1	NA	NA
60703	A	NW_018658002.1	NA	NA
60704	A	NW_018658465.1	NA	NA
60705	A	NW_018658347.1	NA	NA
60706	A	*	NA	NA
60707	A	NW_018658207.1	NA	NA
60708	A	NW_018664382.1	NA	NA
60709	A	NW_018658326.1	NA	NA
60710	A	NW_018724525.1	NA	NA
60711	A	NW_018658376.1	NA	NA
60712	A	NW_018658071.1	NA	NA
60714	A	NW_018660790.1	NA	NA
60715	A	NW_018658530.1	NA	NA
60716	A	NW_018659270.1	NA	NA
60717	A	NW_018657900.1	NA	NA
60718	A	NW_018661403.1	NA	NA
60719	A	NW_018658368.1	NA	NA
60720	A	NW_018658037.1	NA	NA
60721	A	NW_018660081.1	10	15
60722	A	NW_018658090.1	NA	NA
60723	A	NW_018659467.1	NA	NA
60724	A	NW_018657821.1	NA	NA
60725	A	NW_018657745.1	18	4.3
60726	A	NW_018658852.1	NA	NA
60727	A	NW_018660795.1	NA	NA
60728	A	NW_018657961.1	NA	NA
60730	A	NW_018659077.1	NA	NA
60731	A	NW_018690718.1	NA	NA
60732	A	NW_018657891.1	NA	NA
60733	A	NW_018658948.1	NA	NA
60734	A	NW_018660904.1	NA	NA
60735	A	NW_018659411.1	NA	NA
60736	A	NW_018658093.1	NA	NA
60738	A	NW_018660897.1	NA	NA
60739	A	NW_018658924.1	NA	NA
60740	A	NW_018658718.1	NA	NA
60741	A	NW_018658728.1	NA	NA
60742	A	NW_018658020.1	NA	NA
60743	A	NW_018657749.1	19	10.6
60744	A	NW_018657778.1	NA	NA
60745	A	NW_018670904.1	NA	NA
60746	A	NW_018658794.1	NA	NA
60747	A	NW_018658640.1	NA	NA
60748	A	NW_018658563.1	NA	NA
60749	A	NW_018657801.1	NA	NA
60750	A	NW_018657882.1	NA	NA
60751	A	NW_018660702.1	NA	NA
60752	A	NW_018657915.1	NA	NA
60753	A	NW_018663155.1	NA	NA
60754	A	NW_018659631.1	NA	NA
60755	A	NW_018657836.1	NA	NA
60756	A	NW_018657909.1	NA	NA
60757	A	NW_018659299.1	NA	NA
60758	A	NW_018658098.1	NA	NA
60759	A	NW_018658092.1	NA	NA
60760	A	NW_018659031.1	NA	NA
60761	A	NW_018659059.1	NA	NA
60762	A	NW_018657745.1	NA	NA
60763	A	NW_018657799.1	NA	NA
60764	A	NW_018658199.1	NA	NA
60765	A	NW_018662214.1	NA	NA
60766	A	NW_018657936.1	NA	NA
60767	A	NW_018662114.1	NA	NA
60768	A	NW_018658029.1	NA	NA
60769	A	NW_018658093.1	NA	NA
60770	A	NW_018658500.1	NA	NA
60771	A	NW_018658823.1	NA	NA
60772	A	NW_018663556.1	NA	NA
60773	A	NW_018660190.1	NA	NA
60774	A	NW_018657845.1	4	61.7
60775	A	NW_018660236.1	NA	NA
60776	A	NW_018658332.1	NA	NA
60777	A	NW_018658279.1	NA	NA
60778	A	NW_018657793.1	NA	NA
60779	A	NW_018658736.1	NA	NA
60780	A	NW_018662526.1	NA	NA
60781	A	NW_018660411.1	NA	NA
60782	A	NW_018657757.1	NA	NA
60783	A	NW_018658738.1	NA	NA
60784	A	NW_018660027.1	NA	NA
60785	A	NW_018663381.1	NA	NA
60786	A	NW_018659596.1	NA	NA
60787	A	NW_018661399.1	NA	NA
60788	A	NW_018658010.1	NA	NA
60789	A	NW_018666163.1	NA	NA
60790	A	NW_018657763.1	NA	NA
60791	A	NW_018658214.1	NA	NA
60792	A	NW_018658421.1	NA	NA
60793	A	NW_018659164.1	NA	NA
60794	A	NW_018658581.1	1	77.9
60795	A	NW_018658608.1	NA	NA
60796	A	NW_018662022.1	NA	NA
60797	A	NW_018657987.1	NA	NA
60798	A	NW_018657804.1	NA	NA
60799	A	NW_018657788.1	NA	NA
60800	A	NW_018658863.1	NA	NA
60801	A	NW_018661876.1	NA	NA
60802	A	NW_018722480.1	NA	NA
60803	A	NW_018658333.1	NA	NA
60804	A	NW_018660717.1	NA	NA
60805	A	NW_018657777.1	NA	NA
60806	A	NW_018659430.1	NA	NA
60807	A	NW_018660818.1	NA	NA
60808	A	NW_018658080.1	NA	NA
60809	A	NW_018658630.1	NA	NA
60810	A	NW_018657875.1	NA	NA
60811	A	NW_018658890.1	NA	NA
60812	A	NW_018660042.1	NA	NA
60813	A	NW_018670277.1	NA	NA
60814	A	NW_018658058.1	NA	NA
60815	A	NW_018659329.1	NA	NA
60817	A	NW_018663531.1	NA	NA
60818	A	NW_018661086.1	NA	NA
60819	A	NW_018657745.1	NA	NA
60820	A	NW_018658865.1	NA	NA
60821	A	NW_018659498.1	NA	NA
60822	A	NW_018657804.1	NA	NA
60823	A	NW_018658899.1	NA	NA
60824	A	NW_018659634.1	NA	NA
60825	A	NW_018659848.1	NA	NA
60826	A	NW_018657852.1	NA	NA
60827	A	NW_018658529.1	NA	NA
60828	A	NW_018657822.1	NA	NA
60829	A	NW_018657969.1	NA	NA
60830	A	NW_018658283.1	NA	NA
60831	A	NW_018659807.1	NA	NA
60832	A	NW_018665336.1	NA	NA
60833	A	NW_018657757.1	NA	NA
60834	A	NW_018658069.1	NA	NA
60835	A	NW_018657770.1	NA	NA
60836	A	NW_018658191.1	NA	NA
60837	A	NW_018658935.1	NA	NA
60838	A	NW_018658464.1	NA	NA
60839	A	NW_018658164.1	NA	NA
60840	A	NW_018657945.1	NA	NA
60841	A	NW_018669058.1	NA	NA
60842	A	NW_018657844.1	NA	NA
60843	A	NW_018659149.1	NA	NA
60844	A	NW_018658890.1	NA	NA
60845	A	NW_018658754.1	NA	NA
60846	A	NW_018657908.1	NA	NA
60848	A	NW_018659885.1	NA	NA
60849	A	NW_018663020.1	NA	NA
60850	A	NW_018711187.1	NA	NA
60851	A	NW_018658110.1	NA	NA
60852	A	NW_018659354.1	NA	NA
60853	A	NW_018658199.1	NA	NA
60854	A	NW_018663670.1	NA	NA
60855	A	NW_018719234.1	NA	NA
60856	A	NW_018657924.1	NA	NA
60857	A	NW_018657757.1	NA	NA
60859	A	NW_018666223.1	NA	NA
60860	A	NW_018657895.1	NA	NA
60861	A	NW_018658131.1	NA	NA
60862	A	NW_018657965.1	NA	NA
60863	A	NW_018664230.1	NA	NA
60864	A	NW_018658472.1	NA	NA
60865	A	NW_018658440.1	NA	NA
60866	A	NW_018658482.1	NA	NA
60867	A	NW_018658780.1	NA	NA
60868	A	NW_018662868.1	NA	NA
60870	A	NW_018657762.1	NA	NA
60871	A	NW_018698272.1	NA	NA
60872	A	NW_018657753.1	NA	NA
60873	A	NW_018658478.1	NA	NA
60874	A	NW_018658192.1	NA	NA
60875	A	NW_018659117.1	NA	NA
60876	A	NW_018657799.1	NA	NA
60877	A	NW_018658293.1	NA	NA
60878	A	NW_018659235.1	NA	NA
60879	A	NW_018660605.1	NA	NA
60880	A	NW_018668982.1	NA	NA
60881	A	NW_018658797.1	NA	NA
60882	A	NW_018665261.1	NA	NA
60883	A	NW_018657972.1	NA	NA
60884	A	NW_018692308.1	NA	NA
60885	A	NW_018661086.1	NA	NA
60886	A	NW_018659345.1	NA	NA
60887	A	NW_018658167.1	NA	NA
60888	A	NW_018662065.1	NA	NA
60889	A	NW_018659217.1	NA	NA
60890	A	NW_018662113.1	NA	NA
60891	A	NW_018660108.1	NA	NA
60892	A	NW_018663433.1	NA	NA
60893	A	NW_018657817.1	NA	NA
60894	A	NW_018658868.1	NA	NA
60895	A	NW_018658139.1	NA	NA
60896	A	NW_018658094.1	NA	NA
60897	A	NW_018658245.1	NA	NA
60898	A	NW_018658944.1	NA	NA
60899	A	NW_018658163.1	NA	NA
60900	A	NW_018658133.1	NA	NA
60901	A	NW_018658002.1	NA	NA
60902	A	NW_018660544.1	NA	NA
60903	A	NW_018658045.1	NA	NA
60904	A	NW_018659515.1	NA	NA
60905	A	NW_018660926.1	NA	NA
60906	A	NW_018666746.1	NA	NA
60907	A	NW_018659319.1	NA	NA
60908	A	NW_018658233.1	NA	NA
60909	A	NW_018657808.1	NA	NA
60910	A	NW_018657969.1	NA	NA
60911	A	NW_018657931.1	NA	NA
60912	A	NW_018657875.1	NA	NA
60913	A	NW_018657759.1	NA	NA
60914	A	NW_018658059.1	NA	NA
60915	A	NW_018660096.1	NA	NA
60916	A	NW_018659864.1	NA	NA
60917	A	NW_018658886.1	NA	NA
60918	A	NW_018658843.1	NA	NA
60919	A	NW_018657969.1	NA	NA
60920	A	NW_018658110.1	NA	NA
60921	A	NW_018660895.1	NA	NA
60923	A	NW_018659012.1	NA	NA
60924	A	NW_018658453.1	NA	NA
60925	A	NW_018659237.1	NA	NA
60926	A	NW_018659089.1	NA	NA
60927	A	NW_018665410.1	NA	NA
60928	A	NW_018659493.1	NA	NA
60929	A	NW_018659767.1	NA	NA
60930	A	NW_018660414.1	NA	NA
60931	A	NW_018663784.1	NA	NA
60932	A	NW_018658486.1	NA	NA
60933	A	NW_018658027.1	NA	NA
60934	A	NW_018658146.1	NA	NA
60935	A	NW_018658466.1	NA	NA
60936	A	NW_018657810.1	NA	NA
60937	A	NW_018660161.1	NA	NA
60938	A	NW_018658024.1	NA	NA
60939	A	NW_018658145.1	NA	NA
60940	A	NW_018657896.1	NA	NA
60941	A	NW_018657797.1	NA	NA
60942	A	NW_018658255.1	NA	NA
60943	A	NW_018658279.1	NA	NA
60944	A	NW_018657863.1	NA	NA
60945	A	NW_018657824.1	NA	NA
60946	A	NW_018667396.1	NA	NA
60947	A	NW_018657813.1	NA	NA
60948	A	NW_018657935.1	NA	NA
60949	A	NW_018658508.1	NA	NA
60950	A	NW_018658644.1	NA	NA
60951	A	NW_018658864.1	NA	NA
60952	A	NW_018658313.1	NA	NA
60953	A	NW_018658294.1	NA	NA
60954	A	NW_018657953.1	NA	NA
60955	A	NW_018660384.1	NA	NA
60956	A	NW_018657769.1	NA	NA
60957	A	NW_018660300.1	NA	NA
60958	A	NW_018663820.1	NA	NA
60959	A	NW_018659174.1	NA	NA
60960	A	NW_018661783.1	NA	NA
60961	A	NW_018658503.1	NA	NA
60962	A	NW_018658301.1	NA	NA
60963	A	NW_018658300.1	NA	NA
60964	A	NW_018657772.1	NA	NA
60965	A	NW_018658765.1	NA	NA
60966	A	NW_018659000.1	NA	NA
60967	A	NW_018663491.1	NA	NA
60968	A	NW_018657820.1	NA	NA
60969	A	NW_018658010.1	NA	NA
60970	A	NW_018659000.1	NA	NA
60971	A	NW_018658623.1	NA	NA
60972	A	NW_018667686.1	NA	NA
60973	A	NW_018660845.1	NA	NA
60974	A	NW_018658890.1	NA	NA
60975	A	NW_018658183.1	NA	NA
60976	A	NW_018658096.1	NA	NA
60977	A	NW_018658058.1	NA	NA
60978	A	NW_018668405.1	NA	NA
60979	A	NW_018661486.1	NA	NA
60980	A	NW_018659603.1	NA	NA
60981	A	NW_018660168.1	NA	NA
60982	A	NW_018657770.1	NA	NA
60983	A	NW_018659499.1	NA	NA
60984	A	NW_018658158.1	NA	NA
60985	A	NW_018659201.1	NA	NA
60986	A	NW_018663683.1	NA	NA
60987	A	NW_018657748.1	NA	NA
60988	A	NW_018658171.1	NA	NA
60989	A	NW_018660461.1	NA	NA
60990	A	NW_018658180.1	NA	NA
60991	A	NW_018659097.1	NA	NA
60992	A	NW_018659837.1	NA	NA
60993	A	NW_018657950.1	NA	NA
60994	A	NW_018657780.1	NA	NA
60995	A	NW_018659471.1	NA	NA
60997	A	NW_018659170.1	NA	NA
60998	A	NW_018662783.1	NA	NA
60999	A	NW_018658414.1	NA	NA
61000	A	NW_018658089.1	NA	NA
61001	A	NW_018658804.1	NA	NA
61002	A	NW_018657746.1	NA	NA
61003	A	NW_018663808.1	NA	NA
61004	A	NW_018657753.1	NA	NA
61005	A	NW_018659405.1	NA	NA
61006	A	NW_018661957.1	NA	NA
61009	A	NW_018657815.1	NA	NA
61010	A	NW_018659827.1	NA	NA
61011	A	NW_018660397.1	NA	NA
61012	A	NW_018659028.1	NA	NA
61013	A	NW_018657994.1	NA	NA
61015	A	NW_018659310.1	NA	NA
61016	A	NW_018657800.1	NA	NA
61017	A	NW_018657865.1	NA	NA
61018	A	NW_018658350.1	NA	NA
61019	A	NW_018663700.1	NA	NA
61020	A	NW_018658175.1	NA	NA
61021	A	NW_018657914.1	NA	NA
61022	A	NW_018658402.1	NA	NA
61023	A	NW_018661461.1	NA	NA
61024	A	NW_018680015.1	NA	NA
61026	A	NW_018659903.1	NA	NA
61027	A	NW_018658630.1	NA	NA
61028	A	NW_018657880.1	NA	NA
61029	A	NW_018657816.1	NA	NA
61030	A	NW_018660469.1	NA	NA
61031	A	NW_018657859.1	NA	NA
61032	A	NW_018662702.1	NA	NA
61033	A	NW_018657790.1	NA	NA
61034	A	NW_018658179.1	NA	NA
61035	A	NW_018659933.1	NA	NA
61036	A	NW_018661402.1	NA	NA
61037	A	NW_018661403.1	NA	NA
61038	A	NW_018666324.1	21	0
61039	A	NW_018692232.1	NA	NA
61040	A	NW_018701167.1	NA	NA
61041	A	NW_018657943.1	NA	NA
61042	A	NW_018657750.1	NA	NA
61043	A	NW_018660169.1	NA	NA
61044	A	NW_018657871.1	7	20.1
61045	A	NW_018658056.1	NA	NA
61046	A	NW_018658405.1	NA	NA
61047	A	NW_018657929.1	NA	NA
61048	A	NW_018658025.1	NA	NA
61049	A	NW_018716505.1	NA	NA
61050	A	NW_018657963.1	NA	NA
61051	A	NW_018659008.1	NA	NA
61052	A	NW_018657926.1	NA	NA
61053	A	NW_018662293.1	NA	NA
61054	A	NW_018657762.1	NA	NA
61055	A	NW_018657829.1	NA	NA
61057	A	NW_018659609.1	NA	NA
61058	A	NW_018659249.1	NA	NA
61059	A	NW_018657917.1	NA	NA
61060	A	NW_018657782.1	NA	NA
61061	A	NW_018659632.1	NA	NA
61062	A	NW_018663304.1	NA	NA
61063	A	NW_018660613.1	NA	NA
61064	A	NW_018657958.1	NA	NA
61065	A	NW_018659396.1	NA	NA
61066	A	NW_018657761.1	NA	NA
61067	A	NW_018658545.1	NA	NA
61068	A	NW_018663328.1	NA	NA
61069	A	NW_018658485.1	NA	NA
61070	A	NW_018658402.1	NA	NA
61071	A	NW_018657853.1	NA	NA
61072	A	NW_018658626.1	NA	NA
61073	A	NW_018657799.1	5	90.1
61074	A	NW_018660589.1	NA	NA
61075	A	NW_018660049.1	NA	NA
61076	A	NW_018657852.1	NA	NA
61077	A	NW_018659803.1	NA	NA
61078	A	NW_018661442.1	NA	NA
61080	A	NW_018658640.1	NA	NA
61081	A	NW_018658017.1	NA	NA
61083	A	NW_018715345.1	NA	NA
61084	A	NW_018657923.1	NA	NA
61085	A	NW_018658466.1	NA	NA
61086	A	NW_018658055.1	NA	NA
61087	A	NW_018658563.1	NA	NA
61088	A	NW_018658366.1	NA	NA
61089	A	NW_018658405.1	NA	NA
61090	A	NW_018659767.1	NA	NA
61091	A	NW_018657761.1	NA	NA
61092	A	NW_018657783.1	NA	NA
61093	A	NW_018657748.1	NA	NA
61094	A	NW_018658311.1	NA	NA
61095	A	NW_018657940.1	NA	NA
61096	A	NW_018657942.1	8	4
61097	A	NW_018665285.1	NA	NA
61098	A	NW_018657835.1	NA	NA
61099	A	NW_018658208.1	NA	NA
61100	A	NW_018658381.1	NA	NA
61101	A	NW_018661240.1	NA	NA
61102	A	NW_018658267.1	NA	NA
61103	A	NW_018658037.1	NA	NA
61104	A	NW_018658155.1	NA	NA
61105	A	NW_018665591.1	NA	NA
61106	A	NW_018659450.1	NA	NA
61107	A	NW_018658078.1	NA	NA
61108	A	NW_018657975.1	NA	NA
61109	A	NW_018658938.1	NA	NA
61111	A	NW_018657776.1	NA	NA
61112	A	NW_018657757.1	NA	NA
61113	A	NW_018660308.1	NA	NA
61114	A	NW_018660909.1	NA	NA
61115	A	NW_018658021.1	NA	NA
61116	A	NW_018660544.1	NA	NA
61117	A	NW_018658225.1	NA	NA
61119	A	NW_018657797.1	NA	NA
61120	A	NW_018658327.1	NA	NA
61122	A	NW_018659284.1	NA	NA
61123	A	NW_018658993.1	3	40.6
61124	A	NW_018658011.1	NA	NA
61125	A	NW_018658466.1	NA	NA
61126	A	NW_018657958.1	NA	NA
61128	A	NW_018658786.1	NA	NA
61129	A	NW_018660915.1	NA	NA
61130	A	NW_018657754.1	NA	NA
61131	A	NW_018658568.1	NA	NA
61132	A	NW_018659826.1	NA	NA
61133	A	NW_018657749.1	NA	NA
61134	A	NW_018665086.1	NA	NA
61135	A	NW_018661906.1	NA	NA
61136	A	NW_018658864.1	NA	NA
61137	A	NW_018660857.1	NA	NA
61138	A	NW_018661456.1	NA	NA
61139	A	NW_018659034.1	NA	NA
61140	A	NW_018657751.1	NA	NA
61141	A	NW_018658456.1	NA	NA
61142	A	NW_018663558.1	NA	NA
61143	A	NW_018661692.1	NA	NA
61144	A	NW_018657804.1	NA	NA
61145	A	NW_018660788.1	NA	NA
61146	A	NW_018661519.1	3	62.5
61147	A	NW_018657882.1	NA	NA
61148	A	NW_018658595.1	NA	NA
61149	A	NW_018657857.1	3	1.2
61150	A	NW_018657947.1	NA	NA
61151	A	NW_018658991.1	NA	NA
61152	A	NW_018658619.1	NA	NA
61153	A	NW_018659844.1	NA	NA
61155	A	NW_018663563.1	NA	NA
61156	A	NW_018660285.1	NA	NA
61157	A	NW_018661075.1	NA	NA
61158	A	NW_018657746.1	NA	NA
61159	A	NW_018659001.1	NA	NA
61161	A	NW_018658034.1	NA	NA
61162	A	NW_018661550.1	NA	NA
61163	A	NW_018658139.1	NA	NA
61164	A	NW_018658510.1	NA	NA
61165	A	NW_018659765.1	NA	NA
61166	A	NW_018657810.1	NA	NA
61168	A	NW_018658789.1	NA	NA
61169	A	NW_018658908.1	NA	NA
61170	A	NW_018657792.1	NA	NA
61171	A	NW_018658885.1	NA	NA
61172	A	NW_018717635.1	NA	NA
61173	A	NW_018660280.1	1	143.6
61174	A	NW_018659074.1	NA	NA
61175	A	NW_018659149.1	NA	NA
61176	A	NW_018658694.1	NA	NA
61177	A	NW_018657802.1	NA	NA
61178	A	NW_018661514.1	NA	NA
61179	A	NW_018657790.1	NA	NA
61180	A	NW_018658406.1	NA	NA
61181	A	NW_018660030.1	NA	NA
61182	A	NW_018658693.1	NA	NA
61183	A	NW_018657761.1	NA	NA
61184	A	NW_018660613.1	NA	NA
61185	A	NW_018663224.1	NA	NA
61186	A	NW_018657932.1	NA	NA
61187	A	NW_018659224.1	NA	NA
61188	A	NW_018657808.1	NA	NA
61189	A	NW_018657771.1	NA	NA
61190	A	NW_018658128.1	NA	NA
61191	A	NW_018659196.1	NA	NA
61192	A	NW_018658507.1	NA	NA
61193	A	NW_018657774.1	NA	NA
61194	A	NW_018658151.1	NA	NA
61197	A	NW_018660147.1	NA	NA
61198	A	NW_018658275.1	NA	NA
61199	A	NW_018658135.1	2	72
61200	A	NW_018657774.1	NA	NA
61201	A	NW_018660474.1	NA	NA
61203	A	NW_018657954.1	NA	NA
61204	A	NW_018659030.1	NA	NA
61206	A	NW_018657833.1	NA	NA
61207	A	NW_018657989.1	NA	NA
61208	A	NW_018658174.1	NA	NA
61209	A	NW_018658972.1	NA	NA
61210	A	NW_018658036.1	NA	NA
61212	A	NW_018658333.1	NA	NA
61213	A	NW_018657932.1	NA	NA
61214	A	NW_018659219.1	NA	NA
61216	A	NW_018657763.1	NA	NA
61217	A	NW_018659183.1	NA	NA
61218	A	NW_018658033.1	NA	NA
61219	A	NW_018658776.1	NA	NA
61220	A	NW_018663365.1	NA	NA
61221	A	NW_018657988.1	NA	NA
61222	A	NW_018660704.1	NA	NA
61223	A	NW_018659104.1	NA	NA
61224	A	NW_018659129.1	NA	NA
61225	A	NW_018658677.1	NA	NA
61226	A	NW_018661018.1	NA	NA
61227	A	NW_018657744.1	NA	NA
61228	A	NW_018660012.1	NA	NA
61230	A	NW_018657899.1	NA	NA
61231	A	NW_018659686.1	NA	NA
61233	A	NW_018657898.1	NA	NA
61234	A	NW_018657799.1	NA	NA
61235	A	NW_018664535.1	NA	NA
61236	A	NW_018657962.1	NA	NA
61237	A	NW_018657745.1	NA	NA
61239	A	NW_018659220.1	NA	NA
61240	A	NW_018658002.1	NA	NA
61241	A	NW_018658045.1	NA	NA
61242	A	NW_018657781.1	NA	NA
61243	A	NW_018665861.1	NA	NA
61244	A	NW_018658203.1	NA	NA
61245	A	NW_018658595.1	NA	NA
61246	A	NW_018658356.1	NA	NA
61247	A	NW_018658028.1	NA	NA
61248	A	NW_018658522.1	NA	NA
61249	A	NW_018659243.1	NA	NA
61250	A	NW_018658466.1	NA	NA
61252	A	NW_018657915.1	8	4
61253	A	NW_018658747.1	NA	NA
61254	A	NW_018662784.1	NA	NA
61255	A	NW_018658156.1	NA	NA
61256	A	NW_018658712.1	NA	NA
61257	A	NW_018657883.1	NA	NA
61258	A	NW_018662072.1	NA	NA
61259	A	NW_018657996.1	6	79.1
61260	A	NW_018694607.1	NA	NA
61261	A	NW_018661397.1	NA	NA
61262	A	NW_018659691.1	NA	NA
61263	A	NW_018658101.1	NA	NA
61264	A	NW_018659290.1	NA	NA
61265	A	NW_018658692.1	NA	NA
61266	A	NW_018657781.1	NA	NA
61267	A	NW_018657923.1	NA	NA
61268	A	NW_018678870.1	NA	NA
61269	A	NW_018658155.1	NA	NA
61270	A	NW_018661055.1	NA	NA
61271	A	NW_018658428.1	NA	NA
61272	A	NW_018659102.1	NA	NA
61273	A	NW_018659037.1	NA	NA
61274	A	NW_018660000.1	NA	NA
61275	A	NW_018661870.1	NA	NA
61276	A	NW_018659035.1	NA	NA
61277	A	NW_018661758.1	NA	NA
61278	A	NW_018658231.1	NA	NA
61279	A	NW_018658420.1	NA	NA
61280	A	NW_018661823.1	NA	NA
61281	A	NW_018658573.1	NA	NA
61282	A	NW_018658007.1	NA	NA
61283	A	NW_018657751.1	NA	NA
61284	A	NW_018658525.1	NA	NA
61285	A	NW_018661800.1	NA	NA
61286	A	NW_018658071.1	NA	NA
61287	A	NW_018658251.1	NA	NA
61288	A	NW_018657796.1	NA	NA
61290	A	NW_018658490.1	NA	NA
61291	A	NW_018682896.1	NA	NA
61292	A	NW_018719674.1	NA	NA
61293	A	NW_018657824.1	NA	NA
61294	A	NW_018658800.1	NA	NA
61295	A	NW_018662799.1	NA	NA
61296	A	NW_018657809.1	NA	NA
61297	A	NW_018658239.1	NA	NA
61298	A	NW_018657915.1	NA	NA
61299	A	NW_018657806.1	NA	NA
61300	A	NW_018657849.1	NA	NA
61301	A	NW_018657745.1	NA	NA
61302	A	NW_018658350.1	NA	NA
61303	A	NW_018658105.1	NA	NA
61304	A	NW_018661091.1	NA	NA
61305	A	NW_018658386.1	13	7.5
61306	A	NW_018659256.1	NA	NA
61307	A	NW_018670497.1	NA	NA
61308	A	NW_018659410.1	NA	NA
61309	A	NW_018659213.1	NA	NA
61310	A	NW_018658004.1	NA	NA
61311	A	NW_018662169.1	NA	NA
61312	A	NW_018660979.1	NA	NA
61313	A	NW_018658923.1	NA	NA
61314	A	NW_018658138.1	NA	NA
61315	A	NW_018658406.1	NA	NA
61316	A	NW_018658804.1	NA	NA
61318	A	NW_018658093.1	NA	NA
61319	A	NW_018690357.1	NA	NA
61320	A	NW_018657779.1	NA	NA
61321	A	NW_018657745.1	NA	NA
61322	A	NW_018658881.1	NA	NA
61323	A	NW_018657745.1	NA	NA
61324	A	NW_018658463.1	NA	NA
61325	A	NW_018658602.1	NA	NA
61326	A	NW_018659067.1	NA	NA
61327	A	NW_018657747.1	NA	NA
61328	A	NW_018658873.1	NA	NA
61329	A	NW_018657753.1	NA	NA
61330	A	NW_018657812.1	NA	NA
61332	A	NW_018657891.1	NA	NA
61333	A	NW_018658140.1	NA	NA
61334	A	NW_018658148.1	NA	NA
61335	A	NW_018659098.1	NA	NA
61336	A	NW_018659348.1	NA	NA
61337	A	NW_018658024.1	NA	NA
61338	A	NW_018658117.1	NA	NA
61339	A	NW_018658239.1	NA	NA
61340	A	NW_018659146.1	NA	NA
61341	A	NW_018657807.1	NA	NA
61342	A	NW_018659110.1	NA	NA
61343	A	NW_018657836.1	NA	NA
61344	A	NW_018662139.1	NA	NA
61345	A	NW_018678757.1	NA	NA
61346	A	NW_018657847.1	NA	NA
61347	A	NW_018663696.1	NA	NA
61348	A	NW_018660137.1	NA	NA
61349	A	NW_018658515.1	NA	NA
61350	A	NW_018657749.1	NA	NA
61351	A	NW_018661944.1	NA	NA
61352	A	NW_018658619.1	NA	NA
61353	A	NW_018658626.1	NA	NA
61355	A	NW_018659485.1	NA	NA
61356	A	NW_018660253.1	NA	NA
61357	A	NW_018678860.1	NA	NA
61358	A	NW_018705289.1	NA	NA
61359	A	NW_018658985.1	NA	NA
61360	A	NW_018657849.1	NA	NA
61361	A	NW_018657783.1	NA	NA
61362	A	NW_018660575.1	NA	NA
61363	A	NW_018657852.1	NA	NA
61364	A	NW_018659500.1	NA	NA
61365	A	NW_018658404.1	NA	NA
61366	A	NW_018658168.1	NA	NA
61367	A	NW_018660607.1	NA	NA
61368	A	NW_018719371.1	NA	NA
61369	A	NW_018658973.1	NA	NA
61370	A	NW_018658748.1	NA	NA
61371	A	NW_018663198.1	NA	NA
61372	A	NW_018657899.1	NA	NA
61373	A	NW_018662570.1	NA	NA
61374	A	NW_018658155.1	NA	NA
61375	A	NW_018657998.1	2	99.9
61376	A	NW_018658057.1	NA	NA
61377	A	NW_018658224.1	NA	NA
61378	A	NW_018657933.1	NA	NA
61379	A	NW_018658192.1	NA	NA
61380	A	NW_018657770.1	NA	NA
61382	A	NW_018694995.1	NA	NA
61383	A	NW_018657764.1	NA	NA
61385	A	NW_018665227.1	NA	NA
61386	A	NW_018659157.1	NA	NA
61387	A	NW_018658370.1	NA	NA
61388	A	NW_018657760.1	NA	NA
61390	A	NW_018658954.1	NA	NA
61391	A	NW_018665099.1	NA	NA
61392	A	NW_018658268.1	NA	NA
61393	A	NW_018664009.1	NA	NA
61394	A	NW_018659996.1	NA	NA
61395	A	NW_018657867.1	NA	NA
61396	A	NW_018657806.1	NA	NA
61397	A	NW_018658339.1	NA	NA
61398	A	NW_018658057.1	NA	NA
61399	A	NW_018657800.1	NA	NA
61400	A	NW_018659001.1	NA	NA
61402	A	NW_018658401.1	NA	NA
61403	A	NW_018673936.1	NA	NA
61404	A	NW_018658387.1	NA	NA
61405	A	NW_018657768.1	NA	NA
61407	A	NW_018658776.1	NA	NA
61409	A	NW_018658279.1	NA	NA
61410	A	NW_018663651.1	NA	NA
61411	A	NW_018668080.1	NA	NA
61412	A	NW_018658013.1	NA	NA
61413	A	NW_018658398.1	NA	NA
61414	A	NW_018658283.1	1	12.5
61415	A	NW_018658534.1	NA	NA
61416	A	NW_018658249.1	NA	NA
61417	A	NW_018658655.1	NA	NA
61418	A	NW_018661459.1	NA	NA
61419	A	NW_018657925.1	NA	NA
61420	A	NW_018657779.1	NA	NA
61421	A	NW_018659726.1	NA	NA
61422	A	NW_018661984.1	NA	NA
61423	A	NW_018658969.1	NA	NA
61424	A	NW_018659067.1	NA	NA
61425	A	NW_018658118.1	NA	NA
61426	A	NW_018659948.1	NA	NA
61427	A	NW_018660270.1	NA	NA
61428	A	NW_018658623.1	NA	NA
61429	A	NW_018665271.1	NA	NA
61430	A	NW_018657945.1	NA	NA
61431	A	NW_018658623.1	NA	NA
61432	A	NW_018658147.1	NA	NA
61433	A	NW_018658669.1	NA	NA
61434	A	NW_018661916.1	NA	NA
61435	A	NW_018658330.1	NA	NA
61436	A	NW_018662478.1	NA	NA
61437	A	NW_018658455.1	NA	NA
61439	A	NW_018658794.1	NA	NA
61440	A	NW_018659390.1	NA	NA
61441	A	NW_018659488.1	NA	NA
61442	A	NW_018660889.1	NA	NA
61443	A	NW_018661987.1	NA	NA
61444	A	NW_018660125.1	NA	NA
61445	A	NW_018659040.1	NA	NA
61446	A	NW_018663068.1	NA	NA
61447	A	NW_018657764.1	NA	NA
61448	A	NW_018660000.1	NA	NA
61449	A	NW_018658927.1	NA	NA
61450	A	NW_018657828.1	NA	NA
61451	A	NW_018659528.1	NA	NA
61452	A	NW_018658525.1	NA	NA
61453	A	NW_018658524.1	NA	NA
61454	A	NW_018659423.1	NA	NA
61455	A	NW_018657785.1	NA	NA
61456	A	NW_018657872.1	NA	NA
61457	A	NW_018658723.1	NA	NA
61458	A	NW_018658378.1	NA	NA
61459	A	NW_018657749.1	NA	NA
61460	A	NW_018657743.1	NA	NA
61461	A	NW_018657771.1	NA	NA
61462	A	NW_018658271.1	NA	NA
61463	A	NW_018660407.1	5	23.7
61464	A	NW_018658821.1	NA	NA
61466	A	NW_018658727.1	NA	NA
61467	A	NW_018662630.1	NA	NA
61468	A	NW_018658504.1	NA	NA
61469	A	NW_018673463.1	NA	NA
61470	A	NW_018657777.1	NA	NA
61471	A	NW_018658508.1	NA	NA
61472	A	NW_018658410.1	NA	NA
61473	A	NW_018657780.1	NA	NA
61474	A	NW_018658582.1	NA	NA
61475	A	NW_018658477.1	NA	NA
61476	A	NW_018657822.1	NA	NA
61477	A	NW_018657886.1	NA	NA
61478	A	NW_018661093.1	NA	NA
61479	A	NW_018657822.1	NA	NA
61480	A	NW_018663539.1	NA	NA
61481	A	NW_018659437.1	NA	NA
61482	A	NW_018658572.1	NA	NA
61483	A	NW_018659324.1	NA	NA
61484	A	NW_018693956.1	NA	NA
61485	A	NW_018679480.1	NA	NA
61486	A	NW_018660744.1	NA	NA
61487	A	NW_018673161.1	NA	NA
61488	A	NW_018659930.1	NA	NA
61489	A	NW_018658767.1	NA	NA
61490	A	NW_018658482.1	NA	NA
61491	A	NW_018658158.1	NA	NA
61492	A	NW_018657864.1	NA	NA
61493	A	NW_018657862.1	NA	NA
61494	A	NW_018658114.1	NA	NA
61495	A	NW_018659045.1	NA	NA
61496	A	NW_018673540.1	3	50.8
61497	A	NW_018657985.1	NA	NA
61498	A	NW_018658043.1	NA	NA
61499	A	NW_018657980.1	NA	NA
61500	A	NW_018657875.1	NA	NA
61501	A	NW_018659768.1	NA	NA
61502	A	NW_018663189.1	NA	NA
61503	A	NW_018659775.1	NA	NA
61504	A	NW_018659493.1	NA	NA
61505	A	NW_018725763.1	NA	NA
61506	A	NW_018658672.1	NA	NA
61507	A	NW_018663808.1	NA	NA
61508	A	NW_018666915.1	NA	NA
61509	A	NW_018658760.1	NA	NA
61510	A	NW_018657773.1	NA	NA
61511	A	NW_018658887.1	NA	NA
61512	A	NW_018660203.1	NA	NA
61513	A	NW_018658241.1	NA	NA
61514	A	NW_018662508.1	NA	NA
61515	A	NW_018658096.1	NA	NA
61516	A	NW_018657803.1	NA	NA
61517	A	NW_018659097.1	NA	NA
61518	A	NW_018658144.1	NA	NA
61519	A	NW_018658408.1	NA	NA
61520	A	NW_018658246.1	NA	NA
61521	A	NW_018690669.1	NA	NA
61522	A	NW_018658228.1	NA	NA
61523	A	NW_018662554.1	NA	NA
61524	A	NW_018657831.1	NA	NA
61525	A	NW_018658022.1	NA	NA
61526	A	NW_018657755.1	NA	NA
61527	A	NW_018657782.1	NA	NA
61528	A	NW_018661390.1	NA	NA
61529	A	NW_018657798.1	NA	NA
61530	A	NW_018711308.1	NA	NA
61531	A	NW_018659067.1	NA	NA
61532	A	NW_018658386.1	13	21.2
61533	A	NW_018658006.1	NA	NA
61534	A	NW_018658591.1	NA	NA
61535	A	NW_018661993.1	NA	NA
61536	A	NW_018657840.1	NA	NA
61537	A	NW_018657785.1	NA	NA
61538	A	NW_018657865.1	NA	NA
61539	A	NW_018675582.1	NA	NA
61540	A	NW_018659403.1	NA	NA
61541	A	NW_018659083.1	NA	NA
61542	A	NW_018659308.1	NA	NA
61543	A	NW_018662582.1	NA	NA
61544	A	NW_018658544.1	NA	NA
61546	A	NW_018657870.1	NA	NA
61548	A	NW_018657760.1	NA	NA
61549	A	NW_018663142.1	NA	NA
61550	A	NW_018687941.1	NA	NA
61551	A	NW_018661134.1	NA	NA
61552	A	NW_018658884.1	NA	NA
61553	A	NW_018725262.1	NA	NA
61554	A	NW_018657982.1	NA	NA
61555	A	NW_018658095.1	NA	NA
61556	A	NW_018658181.1	NA	NA
61557	A	NW_018659348.1	NA	NA
61558	A	NW_018659538.1	NA	NA
61559	A	NW_018658182.1	NA	NA
61560	A	NW_018658388.1	NA	NA
61561	A	NW_018663329.1	NA	NA
61562	A	NW_018657940.1	NA	NA
61563	A	NW_018658060.1	NA	NA
61564	A	NW_018657746.1	NA	NA
61565	A	NW_018657873.1	NA	NA
61566	A	NW_018657814.1	NA	NA
61567	A	NW_018657843.1	NA	NA
61568	A	NW_018658398.1	NA	NA
61569	A	NW_018657850.1	NA	NA
61570	A	NW_018659946.1	NA	NA
61571	A	NW_018658664.1	NA	NA
61572	A	NW_018659870.1	NA	NA
61573	A	NW_018659304.1	NA	NA
61574	A	NW_018661919.1	NA	NA
61575	A	NW_018658270.1	NA	NA
61576	A	NW_018657826.1	NA	NA
61577	A	NW_018659164.1	NA	NA
61578	A	NW_018658924.1	NA	NA
61579	A	NW_018660827.1	NA	NA
61580	A	NW_018683526.1	NA	NA
61581	A	NW_018658699.1	NA	NA
61582	A	NW_018659128.1	NA	NA
61583	A	NW_018672371.1	NA	NA
61584	A	NW_018659662.1	NA	NA
61585	A	NW_018658126.1	NA	NA
61586	A	NW_018657975.1	NA	NA
61588	A	NW_018659080.1	NA	NA
61589	A	NW_018658302.1	NA	NA
61590	A	NW_018658309.1	NA	NA
61591	A	NW_018708343.1	NA	NA
61592	A	NW_018657881.1	NA	NA
61593	A	NW_018658049.1	NA	NA
61594	A	NW_018660316.1	NA	NA
61595	A	NW_018658052.1	NA	NA
61597	A	NW_018657761.1	NA	NA
61598	A	NW_018658364.1	NA	NA
61599	A	NW_018658992.1	NA	NA
61600	A	NW_018657774.1	NA	NA
61601	A	NW_018657815.1	NA	NA
61602	A	NW_018659269.1	NA	NA
61603	A	NW_018658466.1	NA	NA
61604	A	NW_018657745.1	NA	NA
61605	A	NW_018660411.1	NA	NA
61606	A	NW_018657762.1	NA	NA
61607	A	NW_018658167.1	NA	NA
61608	A	NW_018660292.1	NA	NA
61609	A	NW_018658553.1	NA	NA
61610	A	NW_018658887.1	NA	NA
61611	A	NW_018657752.1	NA	NA
61612	A	NW_018658104.1	NA	NA
61613	A	NW_018658269.1	NA	NA
61614	A	NW_018661211.1	NA	NA
61615	A	NW_018659730.1	NA	NA
61616	A	NW_018661108.1	NA	NA
61617	A	NW_018662495.1	NA	NA
61618	A	NW_018658139.1	NA	NA
61619	A	NW_018657902.1	NA	NA
61620	A	NW_018658380.1	NA	NA
61621	A	NW_018658838.1	NA	NA
61622	A	NW_018659352.1	NA	NA
61623	A	NW_018658722.1	NA	NA
61624	A	NW_018663870.1	NA	NA
61625	A	NW_018658361.1	NA	NA
61626	A	NW_018657831.1	NA	NA
61627	A	NW_018659393.1	NA	NA
61628	A	NW_018670125.1	NA	NA
61629	A	NW_018657786.1	NA	NA
61630	A	NW_018658003.1	NA	NA
61631	A	NW_018657880.1	NA	NA
61632	A	NW_018659057.1	NA	NA
61633	A	NW_018662343.1	NA	NA
61634	A	NW_018657862.1	NA	NA
61635	A	NW_018658580.1	NA	NA
61636	A	NW_018658298.1	NA	NA
61637	A	NW_018658092.1	NA	NA
61639	A	NW_018659991.1	NA	NA
61640	A	NW_018659404.1	NA	NA
61641	A	NW_018658358.1	NA	NA
61642	A	NW_018658281.1	NA	NA
61643	A	NW_018660248.1	NA	NA
61644	A	NW_018659755.1	NA	NA
61645	A	NW_018658075.1	NA	NA
61646	A	NW_018658345.1	NA	NA
61647	A	NW_018657927.1	NA	NA
61648	A	NW_018660391.1	NA	NA
61649	A	NW_018658626.1	NA	NA
61650	A	NW_018660276.1	NA	NA
61651	A	NW_018663695.1	NA	NA
61652	A	NW_018658893.1	NA	NA
61653	A	NW_018657988.1	NA	NA
61655	A	NW_018660308.1	NA	NA
61656	A	NW_018658550.1	NA	NA
61657	A	NW_018658574.1	NA	NA
61658	A	NW_018658322.1	NA	NA
61659	A	NW_018679539.1	NA	NA
61660	A	NW_018657787.1	NA	NA
61661	A	NW_018657750.1	NA	NA
61662	A	NW_018657975.1	NA	NA
61663	A	NW_018658716.1	NA	NA
61664	A	NW_018657882.1	NA	NA
61665	A	NW_018657838.1	NA	NA
61666	A	NW_018658876.1	NA	NA
61667	A	NW_018657792.1	NA	NA
61668	A	NW_018658012.1	NA	NA
61669	A	NW_018657948.1	NA	NA
61670	A	NW_018667778.1	NA	NA
61671	A	NW_018659127.1	NA	NA
61672	A	NW_018657749.1	NA	NA
61673	A	NW_018659412.1	NA	NA
61674	A	NW_018659296.1	NA	NA
61675	A	NW_018658317.1	NA	NA
61676	A	NW_018660942.1	NA	NA
61677	A	NW_018657910.1	NA	NA
61678	A	NW_018662194.1	NA	NA
61680	A	NW_018658166.1	NA	NA
61681	A	NW_018658072.1	NA	NA
61682	A	NW_018663974.1	NA	NA
61683	A	NW_018658697.1	NA	NA
61684	A	NW_018660004.1	NA	NA
61685	A	NW_018661748.1	NA	NA
61686	A	NW_018657765.1	NA	NA
61687	A	NW_018659185.1	NA	NA
61689	A	NW_018658388.1	NA	NA
61690	A	NW_018660312.1	NA	NA
61691	A	NW_018657885.1	NA	NA
61692	A	NW_018660438.1	NA	NA
61693	A	NW_018660139.1	NA	NA
61694	A	NW_018661910.1	NA	NA
61695	A	NW_018658781.1	NA	NA
61696	A	NW_018698078.1	NA	NA
61697	A	NW_018659545.1	NA	NA
61698	A	NW_018658580.1	NA	NA
61699	A	NW_018657973.1	NA	NA
61700	A	NW_018657800.1	NA	NA
61701	A	NW_018657787.1	NA	NA
61702	A	NW_018661873.1	NA	NA
61703	A	NW_018658640.1	NA	NA
61704	A	NW_018657822.1	NA	NA
61705	A	NW_018662999.1	NA	NA
61706	A	NW_018661314.1	NA	NA
61707	A	NW_018657885.1	NA	NA
61708	A	NW_018659878.1	NA	NA
61709	A	NW_018658076.1	NA	NA
61710	A	NW_018658540.1	NA	NA
61711	A	NW_018659627.1	NA	NA
61712	A	NW_018658679.1	NA	NA
61713	A	NW_018659029.1	NA	NA
61714	A	NW_018658160.1	NA	NA
61715	A	NW_018659808.1	NA	NA
61716	A	NW_018659791.1	NA	NA
61717	A	NW_018660394.1	NA	NA
61718	A	NW_018664307.1	NA	NA
61719	A	NW_018677481.1	NA	NA
61720	A	NW_018666882.1	NA	NA
61721	A	NW_018659196.1	NA	NA
61722	A	NW_018659555.1	NA	NA
61723	A	NW_018659454.1	NA	NA
61724	A	NW_018657950.1	NA	NA
61725	A	NW_018658771.1	NA	NA
61726	A	NW_018657757.1	NA	NA
61727	A	NW_018660860.1	NA	NA
61728	A	NW_018657860.1	NA	NA
61729	A	NW_018661282.1	NA	NA
61730	A	NW_018657777.1	NA	NA
61731	A	NW_018657826.1	NA	NA
61732	A	NW_018657752.1	NA	NA
61733	A	NW_018658972.1	NA	NA
61734	A	NW_018658456.1	NA	NA
61735	A	NW_018664807.1	NA	NA
61736	A	NW_018663393.1	NA	NA
61737	A	NW_018705902.1	NA	NA
61738	A	NW_018658284.1	NA	NA
61740	A	NW_018657871.1	NA	NA
61741	A	NW_018669036.1	NA	NA
61743	A	NW_018657892.1	NA	NA
61744	A	NW_018658351.1	NA	NA
61745	A	NW_018658311.1	NA	NA
61746	A	NW_018658025.1	NA	NA
61747	A	NW_018661796.1	NA	NA
61748	A	NW_018657744.1	NA	NA
61749	A	NW_018664834.1	NA	NA
61750	A	NW_018661791.1	NA	NA
61751	A	NW_018657782.1	NA	NA
61753	A	NW_018701441.1	NA	NA
61754	A	NW_018658127.1	NA	NA
61755	A	NW_018658035.1	NA	NA
61756	A	NW_018657774.1	NA	NA
61757	A	NW_018659017.1	NA	NA
61758	A	NW_018657773.1	NA	NA
61759	A	NW_018657860.1	NA	NA
61760	A	NW_018659286.1	NA	NA
61761	A	NW_018657877.1	NA	NA
61762	A	NW_018662665.1	NA	NA
61763	A	NW_018658002.1	NA	NA
61764	A	NW_018671550.1	NA	NA
61765	A	NW_018661205.1	NA	NA
61767	A	NW_018673487.1	NA	NA
61768	A	NW_018657757.1	NA	NA
61769	A	NW_018659351.1	NA	NA
61770	A	NW_018658170.1	NA	NA
61771	A	NW_018658280.1	NA	NA
61772	A	NW_018658868.1	NA	NA
61773	A	NW_018658038.1	NA	NA
61774	A	NW_018659066.1	NA	NA
61775	A	NW_018658381.1	NA	NA
61776	A	NW_018658461.1	NA	NA
61777	A	NW_018658630.1	NA	NA
61778	A	NW_018657912.1	NA	NA
61780	A	NW_018720985.1	NA	NA
61781	A	NW_018657818.1	NA	NA
61782	A	NW_018659729.1	NA	NA
61783	A	NW_018658424.1	NA	NA
61784	A	NW_018657899.1	NA	NA
61785	A	NW_018657760.1	NA	NA
61786	A	NW_018658518.1	NA	NA
61788	A	NW_018658442.1	NA	NA
61789	A	NW_018661129.1	NA	NA
61790	A	NW_018660175.1	NA	NA
61791	A	NW_018657761.1	NA	NA
61792	A	NW_018657998.1	2	98.9
61793	A	NW_018658195.1	NA	NA
61794	A	NW_018660091.1	NA	NA
61795	A	NW_018658722.1	NA	NA
61796	A	NW_018664928.1	NA	NA
61797	A	NW_018657934.1	NA	NA
61798	A	NW_018658542.1	NA	NA
61799	A	NW_018657800.1	NA	NA
61800	A	NW_018657806.1	NA	NA
61801	A	NW_018657791.1	NA	NA
61802	A	NW_018660336.1	NA	NA
61803	A	NW_018660074.1	NA	NA
61804	A	NW_018657940.1	NA	NA
61805	A	NW_018657912.1	NA	NA
61806	A	NW_018658798.1	NA	NA
61807	A	NW_018657984.1	NA	NA
61808	A	NW_018658416.1	NA	NA
61809	A	NW_018660255.1	NA	NA
61810	A	NW_018659998.1	NA	NA
61811	A	NW_018658042.1	NA	NA
61812	A	NW_018659076.1	NA	NA
61813	A	NW_018677849.1	NA	NA
61814	A	NW_018661773.1	NA	NA
61815	A	NW_018658004.1	NA	NA
61816	A	NW_018666751.1	NA	NA
61817	A	NW_018659163.1	NA	NA
61818	A	NW_018658078.1	NA	NA
61819	A	NW_018659688.1	NA	NA
61820	A	NW_018662366.1	NA	NA
61821	A	NW_018658103.1	NA	NA
61822	A	NW_018657844.1	NA	NA
61823	A	NW_018658654.1	NA	NA
61824	A	NW_018659633.1	NA	NA
61825	A	NW_018658846.1	NA	NA
61826	A	NW_018664668.1	NA	NA
61827	A	NW_018659239.1	NA	NA
61829	A	NW_018658248.1	NA	NA
61830	A	NW_018659066.1	NA	NA
61831	A	NW_018660141.1	NA	NA
61832	A	NW_018657940.1	NA	NA
61833	A	NW_018660219.1	NA	NA
61834	A	NW_018657948.1	NA	NA
61835	A	NW_018658074.1	NA	NA
61836	A	NW_018662333.1	NA	NA
61837	A	NW_018657764.1	NA	NA
61838	A	NW_018657749.1	19	10.6
61839	A	NW_018662476.1	NA	NA
61840	A	NW_018663507.1	5	58
61841	A	NW_018658200.1	NA	NA
61842	A	NW_018661276.1	NA	NA
61843	A	NW_018659816.1	NA	NA
61844	A	NW_018658055.1	NA	NA
61845	A	NW_018658723.1	NA	NA
61846	A	NW_018659817.1	NA	NA
61847	A	NW_018660933.1	NA	NA
61848	A	NW_018679748.1	NA	NA
61849	A	NW_018658093.1	NA	NA
61850	A	NW_018660288.1	NA	NA
61851	A	NW_018658075.1	NA	NA
61852	A	NW_018658625.1	NA	NA
61853	A	NW_018659353.1	NA	NA
61854	A	NW_018657744.1	NA	NA
61855	A	NW_018657834.1	NA	NA
61856	A	NW_018658199.1	NA	NA
61857	A	NW_018658251.1	NA	NA
61858	A	NW_018659986.1	NA	NA
61859	A	NW_018658531.1	NA	NA
61860	A	NW_018657843.1	NA	NA
61861	A	NW_018658078.1	NA	NA
61862	A	NW_018657856.1	NA	NA
61863	A	NW_018657823.1	NA	NA
61864	A	NW_018657910.1	NA	NA
61865	A	NW_018658641.1	NA	NA
61866	A	NW_018657753.1	NA	NA
61867	A	NW_018658521.1	NA	NA
61868	A	NW_018659109.1	NA	NA
61869	A	NW_018658049.1	NA	NA
61870	A	NW_018658000.1	NA	NA
61871	A	NW_018658870.1	NA	NA
61872	A	NW_018658797.1	NA	NA
61873	A	NW_018660035.1	NA	NA
61874	A	NW_018658335.1	NA	NA
61875	A	NW_018658002.1	NA	NA
61876	A	NW_018658541.1	NA	NA
61877	A	NW_018659607.1	NA	NA
61878	A	NW_018659139.1	NA	NA
61879	A	NW_018658854.1	17	7.7
61880	A	NW_018663689.1	NA	NA
61881	A	NW_018657760.1	NA	NA
61882	A	NW_018657942.1	NA	NA
61883	A	NW_018658734.1	NA	NA
61884	A	NW_018660052.1	NA	NA
61885	A	NW_018662848.1	NA	NA
61886	A	NW_018657945.1	NA	NA
61887	A	NW_018657963.1	NA	NA
61888	A	NW_018659186.1	NA	NA
61889	A	NW_018659187.1	NA	NA
61890	A	NW_018662702.1	NA	NA
61891	A	NW_018658045.1	NA	NA
61892	A	NW_018657794.1	NA	NA
61893	A	NW_018657929.1	NA	NA
61894	A	NW_018658138.1	NA	NA
61895	A	NW_018658124.1	NA	NA
61896	A	NW_018658765.1	NA	NA
61897	A	NW_018660395.1	NA	NA
61898	A	NW_018657861.1	NA	NA
61899	A	NW_018657899.1	NA	NA
61900	A	NW_018660670.1	NA	NA
61901	A	NW_018658366.1	NA	NA
61902	A	NW_018658761.1	NA	NA
61903	A	NW_018659419.1	NA	NA
61904	A	NW_018661348.1	NA	NA
61905	A	NW_018659814.1	NA	NA
61906	A	NW_018657765.1	NA	NA
61907	A	NW_018659174.1	NA	NA
61909	A	NW_018660055.1	NA	NA
61910	A	NW_018658062.1	NA	NA
61911	A	NW_018657916.1	NA	NA
61912	A	NW_018661091.1	NA	NA
61914	A	NW_018660344.1	NA	NA
61915	A	NW_018666576.1	NA	NA
61916	A	NW_018657929.1	NA	NA
61917	A	NW_018662016.1	NA	NA
61918	A	NW_018658309.1	NA	NA
61919	A	NW_018658578.1	NA	NA
61920	A	NW_018657755.1	NA	NA
61922	A	NW_018660964.1	NA	NA
61923	A	NW_018661185.1	NA	NA
61924	A	NW_018657938.1	NA	NA
61925	A	NW_018658062.1	NA	NA
61926	A	NW_018659885.1	NA	NA
61927	A	NW_018657887.1	NA	NA
61928	A	NW_018659058.1	NA	NA
61929	A	NW_018658648.1	NA	NA
61930	A	NW_018658587.1	NA	NA
61931	A	NW_018659377.1	NA	NA
61932	A	NW_018657819.1	NA	NA
61933	A	NW_018662526.1	NA	NA
61934	A	NW_018658003.1	NA	NA
61935	A	NW_018662384.1	NA	NA
61936	A	NW_018657914.1	NA	NA
61937	A	NW_018658248.1	NA	NA
61939	A	NW_018665156.1	NA	NA
61940	A	NW_018664136.1	NA	NA
61941	A	NW_018657748.1	NA	NA
61942	A	NW_018658914.1	NA	NA
61943	A	NW_018659014.1	NA	NA
61944	A	NW_018659896.1	NA	NA
61945	A	NW_018657788.1	NA	NA
61946	A	NW_018658464.1	NA	NA
61947	A	NW_018661218.1	NA	NA
61948	A	NW_018657751.1	NA	NA
61949	A	NW_018658378.1	NA	NA
61950	A	NW_018657993.1	NA	NA
61951	A	NW_018665240.1	5	54.2
61952	A	NW_018659640.1	NA	NA
61953	A	NW_018658992.1	NA	NA
61954	A	NW_018657834.1	NA	NA
61955	A	NW_018657779.1	NA	NA
61956	A	NW_018657846.1	NA	NA
61957	A	NW_018658832.1	NA	NA
61958	A	NW_018657772.1	NA	NA
61959	A	NW_018661130.1	NA	NA
61960	A	NW_018657751.1	NA	NA
61961	A	NW_018657853.1	NA	NA
61963	A	NW_018658357.1	NA	NA
61964	A	NW_018658799.1	NA	NA
61965	A	NW_018661149.1	NA	NA
61966	A	NW_018662511.1	NA	NA
61967	A	NW_018658397.1	NA	NA
61968	A	NW_018658513.1	NA	NA
61969	A	NW_018659023.1	NA	NA
61970	A	NW_018658761.1	NA	NA
61971	A	NW_018660227.1	NA	NA
61972	A	NW_018661071.1	NA	NA
61973	A	NW_018658614.1	NA	NA
61974	A	NW_018659470.1	NA	NA
61975	A	NW_018657751.1	NA	NA
61976	A	NW_018659070.1	NA	NA
61977	A	NW_018663078.1	NA	NA
61978	A	NW_018658582.1	NA	NA
61979	A	NW_018664011.1	NA	NA
61980	A	NW_018659848.1	3	62.5
61981	A	NW_018657753.1	NA	NA
61982	A	NW_018658317.1	NA	NA
61983	A	NW_018662844.1	NA	NA
61984	A	NW_018658637.1	NA	NA
61985	A	NW_018657822.1	NA	NA
61986	A	NW_018658464.1	NA	NA
61987	A	NW_018658260.1	NA	NA
61989	A	NW_018657761.1	NA	NA
61990	A	NW_018663892.1	NA	NA
61991	A	NW_018660775.1	NA	NA
61992	A	NW_018662595.1	NA	NA
61993	A	NW_018658952.1	NA	NA
61994	A	NW_018658124.1	NA	NA
61995	A	NW_018673593.1	NA	NA
61996	A	NW_018657880.1	NA	NA
61997	A	NW_018671105.1	NA	NA
61998	A	NW_018658119.1	NA	NA
62000	A	NW_018659942.1	NA	NA
62001	A	NW_018662983.1	NA	NA
62002	A	NW_018657835.1	NA	NA
62003	A	NW_018663670.1	NA	NA
62004	A	NW_018659660.1	NA	NA
62005	A	NW_018664463.1	8	42.2
62006	A	NW_018660651.1	NA	NA
62007	A	NW_018658294.1	NA	NA
62008	A	NW_018658569.1	NA	NA
62009	A	NW_018658173.1	NA	NA
62010	A	NW_018659797.1	NA	NA
62012	A	NW_018659078.1	NA	NA
62013	A	NW_018658073.1	NA	NA
62014	A	NW_018658025.1	NA	NA
62015	A	NW_018659906.1	NA	NA
62016	A	NW_018659205.1	NA	NA
62017	A	NW_018658901.1	NA	NA
62018	A	NW_018661961.1	NA	NA
62019	A	NW_018658743.1	NA	NA
62020	A	NW_018657988.1	NA	NA
62021	A	NW_018658261.1	NA	NA
62022	A	NW_018683526.1	NA	NA
62024	A	NW_018664975.1	NA	NA
62025	A	NW_018660982.1	NA	NA
62027	A	NW_018657854.1	NA	NA
62028	A	NW_018657847.1	NA	NA
62029	A	NW_018658473.1	NA	NA
62030	A	NW_018657831.1	1	143.6
62031	A	NW_018657883.1	NA	NA
62032	A	NW_018658063.1	NA	NA
62033	A	NW_018658115.1	NA	NA
62034	A	NW_018657884.1	NA	NA
62035	A	NW_018677235.1	NA	NA
62036	A	NW_018657957.1	NA	NA
62038	A	NW_018658314.1	NA	NA
62039	A	NW_018658128.1	NA	NA
62040	A	NW_018661937.1	NA	NA
62041	A	NW_018661811.1	NA	NA
62042	A	NW_018658182.1	NA	NA
62043	A	NW_018659344.1	NA	NA
62044	A	NW_018657775.1	NA	NA
62045	A	NW_018661457.1	NA	NA
62046	A	NW_018721995.1	NA	NA
62047	A	NW_018658061.1	NA	NA
62048	A	NW_018657796.1	NA	NA
62049	A	NW_018658111.1	NA	NA
62050	A	NW_018657797.1	NA	NA
62051	A	NW_018658138.1	NA	NA
62052	A	NW_018666966.1	NA	NA
62053	A	NW_018660092.1	NA	NA
62054	A	NW_018663740.1	NA	NA
62055	A	NW_018658216.1	NA	NA
62056	A	NW_018660852.1	NA	NA
62057	A	NW_018657926.1	NA	NA
62058	A	NW_018659280.1	20	12.4
62059	A	NW_018658902.1	NA	NA
62061	A	NW_018657856.1	NA	NA
62062	A	NW_018660266.1	NA	NA
62063	A	NW_018660180.1	NA	NA
62064	A	NW_018658137.1	NA	NA
62065	A	NW_018657749.1	NA	NA
62066	A	NW_018658002.1	NA	NA
62067	A	NW_018657837.1	NA	NA
62068	A	NW_018658789.1	NA	NA
62069	A	NW_018661401.1	NA	NA
62070	A	NW_018657832.1	NA	NA
62071	A	NW_018658069.1	NA	NA
62072	A	NW_018657768.1	NA	NA
62073	A	NW_018658538.1	NA	NA
62074	A	NW_018659547.1	NA	NA
62075	A	NW_018657985.1	NA	NA
62076	A	NW_018659206.1	NA	NA
62077	A	NW_018657822.1	NA	NA
62078	A	NW_018658355.1	NA	NA
62080	A	NW_018661752.1	NA	NA
62081	A	NW_018657870.1	NA	NA
62082	A	NW_018662320.1	NA	NA
62083	A	NW_018658508.1	NA	NA
62084	A	NW_018658630.1	12	4.6
62085	A	NW_018658220.1	NA	NA
62086	A	NW_018658194.1	NA	NA
62087	A	NW_018658442.1	NA	NA
62088	A	NW_018667490.1	NA	NA
62089	A	NW_018658214.1	NA	NA
62090	A	NW_018659818.1	NA	NA
62091	A	NW_018658752.1	NA	NA
62092	A	NW_018658056.1	NA	NA
62094	A	NW_018658440.1	NA	NA
62095	A	NW_018658705.1	NA	NA
62096	A	NW_018658495.1	NA	NA
62097	A	NW_018658122.1	NA	NA
62098	A	NW_018658205.1	NA	NA
62099	A	NW_018659688.1	NA	NA
62100	A	NW_018659202.1	NA	NA
62101	A	NW_018657997.1	NA	NA
62102	A	NW_018661234.1	NA	NA
62103	A	NW_018657972.1	NA	NA
62104	A	NW_018658747.1	NA	NA
62105	A	NW_018658113.1	NA	NA
62106	A	NW_018658581.1	NA	NA
62107	A	NW_018658259.1	NA	NA
62108	A	NW_018658599.1	NA	NA
62109	A	NW_018659486.1	NA	NA
62110	A	NW_018657800.1	NA	NA
62111	A	NW_018660394.1	NA	NA
62112	A	NW_018661244.1	NA	NA
62113	A	NW_018659035.1	NA	NA
62115	A	NW_018657915.1	NA	NA
62116	A	NW_018659275.1	NA	NA
62117	A	NW_018666875.1	NA	NA
62118	A	NW_018658011.1	NA	NA
62119	A	NW_018659142.1	NA	NA
62120	A	NW_018658222.1	NA	NA
62121	A	NW_018660714.1	12	43.5
62122	A	NW_018657795.1	NA	NA
62123	A	NW_018658075.1	NA	NA
62124	A	NW_018659035.1	NA	NA
62125	A	NW_018658135.1	NA	NA
62126	A	NW_018658051.1	NA	NA
62127	A	NW_018661793.1	NA	NA
62128	A	NW_018657808.1	NA	NA
62129	A	NW_018658341.1	NA	NA
62130	A	NW_018661786.1	NA	NA
62131	A	NW_018660065.1	NA	NA
62132	A	NW_018660032.1	NA	NA
62133	A	NW_018658431.1	NA	NA
62135	A	NW_018659217.1	NA	NA
62136	A	NW_018657957.1	NA	NA
62137	A	NW_018658150.1	NA	NA
62138	A	NW_018658591.1	NA	NA
62139	A	NW_018665627.1	NA	NA
62140	A	NW_018657981.1	NA	NA
62141	A	NW_018657996.1	NA	NA
62142	A	NW_018660866.1	NA	NA
62143	A	NW_018660488.1	NA	NA
62144	A	NW_018658171.1	NA	NA
62145	A	NW_018658005.1	NA	NA
62146	A	NW_018658195.1	NA	NA
62147	A	NW_018657755.1	NA	NA
62148	A	NW_018663478.1	NA	NA
62150	A	NW_018657887.1	NA	NA
62151	A	NW_018659210.1	NA	NA
62152	A	NW_018663640.1	NA	NA
62153	A	NW_018658382.1	NA	NA
62155	A	NW_018658731.1	NA	NA
62156	A	NW_018662300.1	NA	NA
62157	A	NW_018660040.1	NA	NA
62158	A	NW_018657823.1	NA	NA
62159	A	NW_018662294.1	NA	NA
62160	A	NW_018662083.1	NA	NA
62161	A	NW_018658063.1	NA	NA
62162	A	NW_018657749.1	NA	NA
62163	A	NW_018657990.1	NA	NA
62164	A	NW_018657857.1	NA	NA
62166	A	NW_018657743.1	NA	NA
62167	A	NW_018657924.1	NA	NA
62168	A	NW_018657931.1	NA	NA
62169	A	NW_018661298.1	NA	NA
62170	A	NW_018658020.1	NA	NA
62172	A	NW_018657996.1	NA	NA
62173	A	NW_018659480.1	NA	NA
62174	A	NW_018658026.1	NA	NA
62175	A	NW_018659256.1	NA	NA
62176	A	NW_018660036.1	NA	NA
62177	A	NW_018657869.1	NA	NA
62178	A	NW_018660080.1	NA	NA
62179	A	NW_018658275.1	NA	NA
62180	A	NW_018657813.1	NA	NA
62181	A	NW_018663116.1	NA	NA
62182	A	NW_018658555.1	NA	NA
62183	A	NW_018657750.1	NA	NA
62184	A	NW_018659566.1	NA	NA
62185	A	NW_018657908.1	NA	NA
62186	A	NW_018658614.1	NA	NA
62187	A	NW_018661892.1	NA	NA
62188	A	NW_018709705.1	NA	NA
62189	A	NW_018658574.1	NA	NA
62190	A	NW_018659083.1	NA	NA
62191	A	NW_018658691.1	NA	NA
62192	A	NW_018659406.1	NA	NA
62193	A	NW_018658028.1	NA	NA
62194	A	NW_018658751.1	NA	NA
62195	A	NW_018658452.1	NA	NA
62196	A	NW_018659272.1	NA	NA
62197	A	NW_018657752.1	NA	NA
62198	A	NW_018661706.1	NA	NA
62199	A	NW_018658464.1	NA	NA
62200	A	NW_018657785.1	NA	NA
62201	A	NW_018657957.1	NA	NA
62202	A	NW_018658877.1	9	8.4
62203	A	NW_018665385.1	NA	NA
62205	A	NW_018658110.1	NA	NA
62206	A	NW_018723160.1	NA	NA
62207	A	NW_018658966.1	NA	NA
62208	A	NW_018660218.1	NA	NA
62209	A	NW_018657996.1	NA	NA
62210	A	NW_018665602.1	NA	NA
62211	A	NW_018657752.1	NA	NA
62212	A	NW_018658615.1	NA	NA
62213	A	NW_018659100.1	NA	NA
62214	A	NW_018657882.1	NA	NA
62215	A	NW_018659809.1	NA	NA
62216	A	NW_018659914.1	NA	NA
62217	A	NW_018668780.1	NA	NA
62218	A	NW_018670323.1	NA	NA
62219	A	NW_018657889.1	NA	NA
62220	A	NW_018660710.1	NA	NA
62221	A	NW_018660161.1	NA	NA
62222	A	NW_018668232.1	NA	NA
62223	A	NW_018657776.1	NA	NA
62224	A	NW_018658364.1	NA	NA
62225	A	NW_018658426.1	NA	NA
62226	A	NW_018658949.1	NA	NA
62227	A	NW_018657819.1	NA	NA
62228	A	NW_018657917.1	NA	NA
62229	A	NW_018658224.1	NA	NA
62230	A	NW_018660449.1	NA	NA
62231	A	NW_018658492.1	NA	NA
62232	A	NW_018661493.1	NA	NA
62233	A	NW_018658401.1	NA	NA
62234	A	NW_018658509.1	NA	NA
62235	A	NW_018657812.1	NA	NA
62236	A	NW_018658435.1	NA	NA
62237	A	NW_018658831.1	NA	NA
62238	A	NW_018660276.1	NA	NA
62239	A	NW_018660715.1	NA	NA
62241	A	NW_018660486.1	NA	NA
62242	A	NW_018658265.1	NA	NA
62243	A	NW_018659125.1	NA	NA
62244	A	NW_018658142.1	NA	NA
62245	A	NW_018657780.1	NA	NA
62246	A	NW_018663340.1	NA	NA
62247	A	NW_018658041.1	NA	NA
62248	A	NW_018658214.1	NA	NA
62249	A	NW_018674308.1	NA	NA
62251	A	NW_018658906.1	NA	NA
62252	A	NW_018658058.1	NA	NA
62254	A	NW_018658364.1	NA	NA
62255	A	NW_018663982.1	NA	NA
62256	A	NW_018659843.1	NA	NA
62257	A	NW_018657818.1	NA	NA
62258	A	NW_018658319.1	NA	NA
62259	A	NW_018664055.1	NA	NA
62260	A	NW_018657773.1	NA	NA
62261	A	NW_018657912.1	NA	NA
62262	A	NW_018658279.1	NA	NA
62263	A	NW_018657754.1	NA	NA
62264	A	NW_018659989.1	NA	NA
62265	A	NW_018659092.1	NA	NA
62266	A	NW_018659525.1	NA	NA
62267	A	NW_018657865.1	NA	NA
62268	A	NW_018657993.1	NA	NA
62269	A	NW_018658464.1	NA	NA
62271	A	NW_018659042.1	NA	NA
62272	A	NW_018658227.1	NA	NA
62273	A	NW_018659147.1	NA	NA
62274	A	NW_018659161.1	NA	NA
62275	A	NW_018658560.1	NA	NA
62276	A	NW_018657865.1	NA	NA
62277	A	NW_018658254.1	NA	NA
62278	A	NW_018658846.1	NA	NA
62279	A	NW_018663306.1	NA	NA
62280	A	NW_018658406.1	NA	NA
62281	A	NW_018658031.1	NA	NA
62282	A	NW_018658802.1	NA	NA
62283	A	NW_018664797.1	NA	NA
62284	A	NW_018659641.1	NA	NA
62285	A	NW_018658199.1	NA	NA
62286	A	NW_018658054.1	NA	NA
62287	A	NW_018662541.1	NA	NA
62288	A	NW_018666196.1	NA	NA
62289	A	NW_018663220.1	NA	NA
62290	A	NW_018658751.1	NA	NA
62291	A	NW_018660838.1	NA	NA
62292	A	NW_018658656.1	NA	NA
62293	A	NW_018657957.1	NA	NA
62294	A	NW_018658064.1	NA	NA
62295	A	NW_018657810.1	NA	NA
62296	A	NW_018657926.1	NA	NA
62298	A	NW_018660875.1	NA	NA
62299	A	NW_018660470.1	NA	NA
62300	A	NW_018657751.1	NA	NA
62301	A	NW_018658764.1	NA	NA
62302	A	NW_018658743.1	NA	NA
62304	A	NW_018658875.1	NA	NA
62305	A	NW_018663798.1	NA	NA
62306	A	NW_018657749.1	NA	NA
62307	A	*	NA	NA
62308	A	NW_018658630.1	NA	NA
62309	A	NW_018657805.1	NA	NA
62310	A	NW_018658015.1	NA	NA
62312	A	NW_018658203.1	NA	NA
62313	A	NW_018657770.1	NA	NA
62314	A	NW_018720471.1	NA	NA
62315	A	NW_018658681.1	NA	NA
62316	A	NW_018658106.1	NA	NA
62317	A	NW_018662282.1	NA	NA
62318	A	NW_018662702.1	NA	NA
62319	A	NW_018679743.1	NA	NA
62320	A	NW_018659977.1	NA	NA
62321	A	NW_018668827.1	NA	NA
62322	A	NW_018657912.1	NA	NA
62323	A	NW_018657979.1	NA	NA
62324	A	NW_018658105.1	NA	NA
62325	A	NW_018657764.1	NA	NA
62326	A	NW_018659488.1	NA	NA
62327	A	NW_018661762.1	NA	NA
62328	A	NW_018658577.1	NA	NA
62329	A	NW_018658380.1	NA	NA
62330	A	NW_018657850.1	NA	NA
62331	A	NW_018658014.1	NA	NA
62333	A	NW_018666772.1	NA	NA
62334	A	NW_018658319.1	NA	NA
62335	A	NW_018660305.1	NA	NA
62336	A	NW_018658193.1	NA	NA
62337	A	NW_018658940.1	NA	NA
62338	A	NW_018658628.1	NA	NA
62339	A	NW_018661346.1	NA	NA
62340	A	NW_018658175.1	NA	NA
62341	A	NW_018658854.1	NA	NA
62342	A	NW_018657960.1	NA	NA
62343	A	NW_018658281.1	NA	NA
62344	A	NW_018657832.1	NA	NA
62345	A	NW_018661403.1	NA	NA
62346	A	NW_018662448.1	NA	NA
62347	A	NW_018661410.1	NA	NA
62348	A	NW_018657831.1	NA	NA
62349	A	NW_018675593.1	NA	NA
62350	A	NW_018659963.1	NA	NA
62351	A	NW_018657744.1	NA	NA
62352	A	NW_018658231.1	NA	NA
62353	A	NW_018660373.1	NA	NA
62354	A	NW_018657999.1	NA	NA
62355	A	NW_018658921.1	NA	NA
62356	A	NW_018658118.1	NA	NA
62357	A	NW_018657750.1	NA	NA
62358	A	NW_018658696.1	NA	NA
62359	A	NW_018657802.1	NA	NA
62360	A	NW_018657846.1	NA	NA
62361	A	NW_018657778.1	NA	NA
62362	A	NW_018659846.1	NA	NA
62363	A	NW_018661568.1	NA	NA
62364	A	NW_018657828.1	NA	NA
62365	A	NW_018658624.1	6	79.1
62367	A	NW_018660237.1	NA	NA
62368	A	NW_018657980.1	NA	NA
62369	A	NW_018658080.1	NA	NA
62370	A	NW_018671128.1	NA	NA
62371	A	NW_018658671.1	NA	NA
62372	A	NW_018661141.1	NA	NA
62373	A	NW_018659831.1	NA	NA
62374	A	NW_018669898.1	NA	NA
62375	A	NW_018658376.1	NA	NA
62376	A	NW_018658260.1	NA	NA
62377	A	NW_018668261.1	NA	NA
62378	A	NW_018657950.1	NA	NA
62379	A	NW_018659028.1	NA	NA
62380	A	NW_018657875.1	NA	NA
62381	A	NW_018658126.1	NA	NA
62382	A	NW_018659345.1	NA	NA
62383	A	NW_018659311.1	NA	NA
62384	A	NW_018658002.1	NA	NA
62385	A	NW_018659093.1	NA	NA
62387	A	NW_018657751.1	NA	NA
62388	A	NW_018658709.1	NA	NA
62389	A	NW_018662731.1	NA	NA
62390	A	NW_018659472.1	NA	NA
62391	A	NW_018658689.1	NA	NA
62392	A	NW_018657779.1	NA	NA
62393	A	NW_018657820.1	NA	NA
62394	A	NW_018660128.1	NA	NA
62395	A	NW_018658660.1	NA	NA
62396	A	NW_018661468.1	NA	NA
62397	A	NW_018674891.1	NA	NA
62398	A	NW_018657919.1	NA	NA
62399	A	NW_018660170.1	NA	NA
62400	A	NW_018659435.1	NA	NA
62401	A	NW_018666160.1	NA	NA
62402	A	NW_018661054.1	NA	NA
62403	A	NW_018658135.1	NA	NA
62404	A	NW_018658420.1	NA	NA
62405	A	NW_018662610.1	NA	NA
62406	A	NW_018672221.1	NA	NA
62407	A	NW_018657862.1	NA	NA
62408	A	NW_018658140.1	1	2.4
62409	A	NW_018658471.1	NA	NA
62410	A	NW_018658393.1	NA	NA
62411	A	NW_018670914.1	NA	NA
62412	A	NW_018657998.1	NA	NA
62413	A	NW_018661194.1	NA	NA
62414	A	NW_018659301.1	NA	NA
62415	A	NW_018657819.1	NA	NA
62416	A	NW_018657770.1	NA	NA
62417	A	NW_018657959.1	NA	NA
62418	A	NW_018657772.1	NA	NA
62419	A	NW_018657896.1	NA	NA
62420	A	NW_018662133.1	NA	NA
62421	A	NW_018662074.1	NA	NA
62422	A	NW_018658989.1	NA	NA
62423	A	NW_018660923.1	NA	NA
62424	A	NW_018659412.1	NA	NA
62425	A	NW_018657819.1	NA	NA
62426	A	NW_018658346.1	NA	NA
62427	A	NW_018659309.1	NA	NA
62428	A	NW_018657824.1	NA	NA
62429	A	NW_018658959.1	NA	NA
62430	A	NW_018658203.1	NA	NA
62431	A	NW_018659382.1	NA	NA
62432	A	NW_018659463.1	19	0
62433	A	NW_018658230.1	NA	NA
62434	A	NW_018657852.1	NA	NA
62435	A	NW_018658018.1	NA	NA
62436	A	NW_018657774.1	NA	NA
62437	A	*	NA	NA
62438	A	NW_018666931.1	NA	NA
62439	A	NW_018658444.1	NA	NA
62440	A	NW_018660029.1	NA	NA
62441	A	NW_018660979.1	NA	NA
62442	A	NW_018658856.1	NA	NA
62443	A	NW_018658605.1	NA	NA
62444	A	NW_018657773.1	NA	NA
62445	A	NW_018660430.1	NA	NA
62446	A	NW_018657919.1	NA	NA
62447	A	NW_018657756.1	NA	NA
62448	A	NW_018671381.1	14	0
62449	A	NW_018657757.1	NA	NA
62450	A	NW_018658250.1	NA	NA
62451	A	NW_018658748.1	NA	NA
62452	A	NW_018658633.1	NA	NA
62453	A	NW_018657933.1	NA	NA
62454	A	NW_018657816.1	NA	NA
62455	A	NW_018658785.1	NA	NA
62456	A	NW_018660395.1	NA	NA
62457	A	NW_018663193.1	NA	NA
62458	A	NW_018657891.1	NA	NA
62459	A	NW_018662816.1	NA	NA
62460	A	NW_018658428.1	NA	NA
62461	A	NW_018658738.1	NA	NA
62462	A	NW_018660003.1	NA	NA
62463	A	NW_018657931.1	NA	NA
62464	A	NW_018658916.1	NA	NA
62465	A	NW_018658089.1	NA	NA
62466	A	NW_018658270.1	NA	NA
62467	A	NW_018658723.1	NA	NA
62468	A	NW_018661349.1	NA	NA
62469	A	NW_018658772.1	NA	NA
62470	A	NW_018658288.1	NA	NA
62471	A	NW_018659665.1	NA	NA
62472	A	NW_018720123.1	NA	NA
62473	A	NW_018659275.1	NA	NA
62474	A	NW_018660961.1	NA	NA
62475	A	NW_018662966.1	NA	NA
62476	A	NW_018657949.1	NA	NA
62477	A	NW_018658029.1	NA	NA
62478	A	NW_018657952.1	NA	NA
62479	A	NW_018658107.1	NA	NA
62481	A	NW_018661987.1	NA	NA
62482	A	NW_018712955.1	NA	NA
62483	A	NW_018658650.1	NA	NA
62484	A	NW_018657950.1	NA	NA
62485	A	NW_018658360.1	NA	NA
62486	A	NW_018659687.1	NA	NA
62487	A	NW_018658502.1	NA	NA
62488	A	NW_018659749.1	NA	NA
62489	A	NW_018658690.1	NA	NA
62490	A	NW_018658910.1	NA	NA
62491	A	NW_018658981.1	NA	NA
62492	A	NW_018659305.1	NA	NA
62493	A	NW_018658288.1	NA	NA
62494	A	NW_018663988.1	NA	NA
62495	A	NW_018657777.1	NA	NA
62496	A	NW_018658045.1	NA	NA
62497	A	NW_018664542.1	NA	NA
62498	A	NW_018657766.1	NA	NA
62499	A	NW_018657801.1	NA	NA
62500	A	NW_018662955.1	NA	NA
62501	A	NW_018658948.1	NA	NA
62502	A	NW_018660361.1	NA	NA
62503	A	NW_018657877.1	NA	NA
62504	A	NW_018662163.1	NA	NA
62505	A	NW_018657792.1	NA	NA
62506	A	NW_018658794.1	NA	NA
62507	A	NW_018662902.1	NA	NA
62508	A	NW_018659484.1	NA	NA
62509	A	NW_018660662.1	NA	NA
62510	A	NW_018657771.1	NA	NA
62511	A	NW_018658966.1	NA	NA
62512	A	NW_018659462.1	13	17.6
62513	A	NW_018658350.1	NA	NA
62514	A	NW_018658440.1	NA	NA
62515	A	NW_018664530.1	NA	NA
62516	A	NW_018658154.1	NA	NA
62517	A	NW_018658563.1	NA	NA
62518	A	NW_018657931.1	NA	NA
62519	A	NW_018660611.1	NA	NA
62520	A	NW_018657751.1	NA	NA
62521	A	NW_018657796.1	NA	NA
62522	A	NW_018658137.1	NA	NA
62523	A	NW_018658790.1	NA	NA
62524	A	NW_018658543.1	NA	NA
62525	A	NW_018659942.1	NA	NA
62526	A	NW_018662016.1	NA	NA
62527	A	NW_018659307.1	NA	NA
62528	A	NW_018661047.1	NA	NA
62529	A	NW_018665107.1	NA	NA
62530	A	NW_018663205.1	NA	NA
62531	A	NW_018658063.1	NA	NA
62532	A	NW_018657885.1	NA	NA
62533	A	NW_018658389.1	NA	NA
62534	A	NW_018657845.1	NA	NA
62535	A	NW_018658508.1	NA	NA
62536	A	NW_018658585.1	NA	NA
62537	A	NW_018658395.1	NA	NA
62538	A	NW_018709275.1	NA	NA
62539	A	NW_018658561.1	NA	NA
62540	A	NW_018657755.1	NA	NA
62541	A	NW_018657821.1	NA	NA
62542	A	NW_018658910.1	NA	NA
62543	A	NW_018658118.1	NA	NA
62544	A	NW_018660160.1	NA	NA
62545	A	NW_018658037.1	NA	NA
62546	A	NW_018660060.1	NA	NA
62547	A	NW_018658467.1	NA	NA
62548	A	NW_018661096.1	NA	NA
62549	A	NW_018661014.1	NA	NA
62550	A	NW_018664654.1	NA	NA
62551	A	NW_018659308.1	NA	NA
62552	A	NW_018662877.1	NA	NA
62553	A	NW_018659044.1	NA	NA
62554	A	NW_018659390.1	NA	NA
62555	A	NW_018657787.1	NA	NA
62556	A	NW_018657747.1	NA	NA
62557	A	NW_018659283.1	NA	NA
62558	A	NW_018657882.1	NA	NA
62559	A	NW_018659075.1	NA	NA
62560	A	NW_018659049.1	NA	NA
62561	A	NW_018658048.1	NA	NA
62562	A	NW_018659634.1	NA	NA
62563	A	NW_018658000.1	NA	NA
62564	A	NW_018660781.1	NA	NA
62565	A	NW_018660255.1	NA	NA
62566	A	NW_018659899.1	NA	NA
62567	A	NW_018657795.1	NA	NA
62568	A	NW_018663740.1	NA	NA
62569	A	NW_018659647.1	NA	NA
62570	A	NW_018657789.1	NA	NA
62571	A	NW_018657744.1	NA	NA
62572	A	NW_018657750.1	NA	NA
62573	A	NW_018657983.1	1	14.1
62574	A	NW_018659257.1	NA	NA
62575	A	NW_018663084.1	NA	NA
62576	A	NW_018659991.1	NA	NA
62577	A	NW_018658087.1	NA	NA
62578	A	NW_018659298.1	NA	NA
62579	A	NW_018667558.1	NA	NA
62580	A	NW_018664214.1	NA	NA
62581	A	NW_018658422.1	NA	NA
62582	A	NW_018659346.1	NA	NA
62583	A	NW_018658677.1	NA	NA
62584	A	NW_018658137.1	NA	NA
62585	A	NW_018658655.1	NA	NA
62586	A	NW_018660570.1	NA	NA
62587	A	NW_018658572.1	NA	NA
62588	A	NW_018657932.1	NA	NA
62589	A	NW_018658496.1	NA	NA
62590	A	NW_018661609.1	NA	NA
62591	A	NW_018658029.1	NA	NA
62592	A	NW_018658305.1	NA	NA
62593	A	NW_018657755.1	NA	NA
62594	A	NW_018663979.1	NA	NA
62595	A	NW_018657745.1	NA	NA
62596	A	*	NA	NA
62597	A	NW_018658038.1	NA	NA
62598	A	NW_018659565.1	3	76.7
62599	A	NW_018657856.1	NA	NA
62600	A	NW_018658873.1	NA	NA
62601	A	NW_018659372.1	NA	NA
62602	A	NW_018657993.1	NA	NA
62603	A	NW_018659062.1	NA	NA
62604	A	NW_018661935.1	NA	NA
62605	A	NW_018658388.1	NA	NA
62606	A	NW_018660539.1	NA	NA
62607	A	NW_018657849.1	NA	NA
62608	A	NW_018659488.1	NA	NA
62609	A	NW_018658991.1	NA	NA
62610	A	NW_018657795.1	NA	NA
62611	A	NW_018658248.1	NA	NA
62612	A	NW_018657805.1	NA	NA
62613	A	NW_018660713.1	NA	NA
62614	A	NW_018657748.1	NA	NA
62615	A	NW_018657939.1	NA	NA
62616	A	NW_018657814.1	NA	NA
62617	A	NW_018658851.1	NA	NA
62618	A	NW_018657869.1	NA	NA
62619	A	NW_018663280.1	NA	NA
62620	A	NW_018658661.1	NA	NA
62621	A	NW_018658463.1	NA	NA
62622	A	NW_018657976.1	NA	NA
62623	A	NW_018669095.1	NA	NA
62624	A	NW_018657800.1	NA	NA
62625	A	NW_018673318.1	NA	NA
62626	A	NW_018659410.1	NA	NA
62627	A	NW_018657779.1	NA	NA
62628	A	NW_018657892.1	NA	NA
62629	A	NW_018658785.1	NA	NA
62630	A	NW_018662529.1	NA	NA
62631	A	NW_018659514.1	NA	NA
62633	A	NW_018659247.1	NA	NA
62634	A	NW_018659767.1	NA	NA
62635	A	NW_018658329.1	NA	NA
62636	A	NW_018658231.1	NA	NA
62637	A	NW_018659586.1	NA	NA
62638	A	NW_018660205.1	NA	NA
62639	A	NW_018658765.1	NA	NA
62640	A	NW_018658024.1	NA	NA
62641	A	NW_018663164.1	NA	NA
62642	A	NW_018658054.1	NA	NA
62643	A	NW_018657803.1	NA	NA
62644	A	NW_018662145.1	NA	NA
62645	A	NW_018658464.1	NA	NA
62647	A	NW_018659438.1	NA	NA
62648	A	NW_018658770.1	NA	NA
62649	A	NW_018658005.1	NA	NA
62651	A	NW_018661398.1	NA	NA
62652	A	NW_018661955.1	NA	NA
62653	A	NW_018658606.1	NA	NA
62654	A	NW_018659434.1	NA	NA
62656	A	NW_018657809.1	NA	NA
62657	A	NW_018659777.1	NA	NA
62658	A	NW_018662362.1	NA	NA
62659	A	NW_018657755.1	NA	NA
62660	A	NW_018658696.1	NA	NA
62661	A	NW_018659456.1	NA	NA
62662	A	NW_018659576.1	NA	NA
62663	A	NW_018659874.1	NA	NA
62664	A	NW_018657786.1	NA	NA
62665	A	NW_018659097.1	NA	NA
62666	A	NW_018661400.1	NA	NA
62668	A	NW_018658965.1	NA	NA
62669	A	NW_018657767.1	NA	NA
62670	A	NW_018666199.1	NA	NA
62671	A	NW_018659635.1	NA	NA
62672	A	NW_018658673.1	NA	NA
62673	A	NW_018658393.1	NA	NA
62674	A	NW_018658278.1	NA	NA
62675	A	NW_018658127.1	NA	NA
62676	A	NW_018658323.1	NA	NA
62677	A	NW_018657759.1	NA	NA
62679	A	NW_018658123.1	NA	NA
62680	A	NW_018657773.1	NA	NA
62681	A	NW_018657892.1	NA	NA
62682	A	NW_018658824.1	NA	NA
62683	A	NW_018658147.1	1	139.6
62684	A	NW_018659878.1	NA	NA
62685	A	NW_018663240.1	NA	NA
62687	A	NW_018661145.1	NA	NA
62688	A	NW_018657750.1	NA	NA
62689	A	NW_018658807.1	8	1.8
62690	A	NW_018659961.1	NA	NA
62691	A	NW_018661928.1	NA	NA
62692	A	NW_018658019.1	NA	NA
62693	A	NW_018657842.1	NA	NA
62694	A	NW_018657802.1	NA	NA
62695	A	NW_018658767.1	NA	NA
62696	A	NW_018658509.1	NA	NA
62697	A	NW_018665147.1	NA	NA
62698	A	NW_018657890.1	NA	NA
62699	A	NW_018657945.1	NA	NA
62700	A	NW_018659259.1	NA	NA
62701	A	NW_018659403.1	NA	NA
62702	A	NW_018658820.1	NA	NA
62703	A	NW_018658328.1	NA	NA
62704	A	NW_018658470.1	NA	NA
62705	A	NW_018684295.1	NA	NA
62706	A	NW_018660540.1	NA	NA
62708	A	NW_018659959.1	NA	NA
62710	A	NW_018658304.1	NA	NA
62711	A	NW_018657744.1	NA	NA
62712	A	NW_018658938.1	NA	NA
62713	A	NW_018658089.1	NA	NA
62714	A	NW_018658181.1	NA	NA
62715	A	NW_018661557.1	NA	NA
62716	A	NW_018658154.1	NA	NA
62717	A	NW_018659038.1	3	50.8
62718	A	NW_018658289.1	NA	NA
62719	A	NW_018659430.1	NA	NA
62720	A	NW_018658116.1	NA	NA
62721	A	NW_018658406.1	NA	NA
62722	A	NW_018658557.1	NA	NA
62723	A	NW_018658413.1	NA	NA
62724	A	NW_018658958.1	NA	NA
62725	A	NW_018657891.1	NA	NA
62726	A	NW_018658422.1	NA	NA
62727	A	NW_018657920.1	NA	NA
62728	A	NW_018673123.1	NA	NA
62730	A	NW_018659464.1	NA	NA
62731	A	NW_018658063.1	NA	NA
62732	A	NW_018658647.1	NA	NA
62733	A	NW_018658007.1	NA	NA
62734	A	NW_018662623.1	NA	NA
62735	A	NW_018660492.1	NA	NA
62736	A	NW_018658220.1	NA	NA
62737	A	NW_018657815.1	NA	NA
62738	A	NW_018668703.1	NA	NA
62739	A	NW_018662234.1	NA	NA
62740	A	NW_018657804.1	NA	NA
62741	A	NW_018666998.1	12	26.6
62742	A	NW_018659505.1	NA	NA
62743	A	NW_018662557.1	NA	NA
62744	A	NW_018665846.1	NA	NA
62745	A	NW_018658557.1	NA	NA
62747	A	NW_018658001.1	NA	NA
62748	A	NW_018657747.1	NA	NA
62749	A	NW_018657812.1	NA	NA
62750	A	NW_018657940.1	NA	NA
62751	A	NW_018658553.1	NA	NA
62752	A	NW_018658288.1	NA	NA
62753	A	NW_018661293.1	NA	NA
62754	A	NW_018658189.1	NA	NA
62755	A	NW_018665480.1	NA	NA
62756	A	NW_018657818.1	NA	NA
62757	A	NW_018659590.1	NA	NA
62758	A	NW_018658913.1	2	78.9
62759	A	NW_018657847.1	NA	NA
62760	A	NW_018657753.1	NA	NA
62761	A	NW_018662148.1	NA	NA
62762	A	NW_018657938.1	NA	NA
62763	A	NW_018660778.1	NA	NA
62764	A	NW_018660655.1	NA	NA
62765	A	NW_018658211.1	NA	NA
62766	A	NW_018674017.1	NA	NA
62768	A	NW_018657761.1	NA	NA
62769	A	NW_018658289.1	NA	NA
62770	A	NW_018692904.1	NA	NA
62771	A	NW_018659630.1	NA	NA
62772	A	NW_018657906.1	NA	NA
62773	A	NW_018666902.1	NA	NA
62774	A	NW_018661022.1	NA	NA
62775	A	NW_018659288.1	10	34.4
62776	A	NW_018657973.1	NA	NA
62777	A	NW_018657749.1	NA	NA
62778	A	NW_018658301.1	NA	NA
62779	A	NW_018658002.1	NA	NA
62780	A	NW_018657821.1	NA	NA
62781	A	NW_018657898.1	NA	NA
62782	A	NW_018657927.1	NA	NA
62783	A	NW_018694338.1	NA	NA
62784	A	NW_018671085.1	NA	NA
62785	A	NW_018658020.1	NA	NA
62786	A	NW_018659254.1	NA	NA
62787	A	NW_018657809.1	NA	NA
62788	A	NW_018658474.1	NA	NA
62789	A	NW_018658072.1	NA	NA
62790	A	NW_018660787.1	NA	NA
62791	A	NW_018658164.1	NA	NA
62793	A	NW_018657848.1	NA	NA
62794	A	NW_018667014.1	NA	NA
62796	A	NW_018663767.1	NA	NA
62797	A	NW_018665057.1	NA	NA
62798	A	NW_018658045.1	NA	NA
62799	A	NW_018658543.1	NA	NA
62800	A	NW_018659715.1	NA	NA
62801	A	NW_018657762.1	NA	NA
62802	A	NW_018658108.1	NA	NA
62803	A	NW_018659389.1	NA	NA
62804	A	NW_018659263.1	NA	NA
62805	A	NW_018660314.1	NA	NA
62806	A	NW_018662681.1	NA	NA
62808	A	NW_018660816.1	NA	NA
62809	A	NW_018661134.1	NA	NA
62810	A	NW_018657814.1	NA	NA
62811	A	NW_018659906.1	14	14.1
62812	A	NW_018662932.1	NA	NA
62813	A	NW_018661663.1	NA	NA
62814	A	NW_018672872.1	NA	NA
62816	A	NW_018661356.1	NA	NA
62817	A	NW_018658170.1	NA	NA
62819	A	NW_018657831.1	NA	NA
62820	A	NW_018657813.1	NA	NA
62821	A	NW_018658425.1	NA	NA
62822	A	NW_018658439.1	NA	NA
62824	A	NW_018659146.1	NA	NA
62825	A	NW_018659599.1	NA	NA
62826	A	NW_018663547.1	NA	NA
62827	A	NW_018664341.1	NA	NA
62828	A	NW_018659805.1	NA	NA
62829	A	NW_018659390.1	NA	NA
62830	A	NW_018657750.1	NA	NA
62831	A	NW_018659963.1	NA	NA
62832	A	NW_018658177.1	NA	NA
62833	A	NW_018658643.1	NA	NA
62834	A	NW_018658119.1	NA	NA
62835	A	NW_018658611.1	NA	NA
62836	A	NW_018659626.1	NA	NA
62837	A	NW_018663298.1	NA	NA
62838	A	NW_018658717.1	NA	NA
62839	A	NW_018658259.1	NA	NA
62840	A	NW_018661479.1	NA	NA
62841	A	NW_018658128.1	NA	NA
62842	A	NW_018658348.1	NA	NA
62843	A	NW_018662373.1	NA	NA
62844	A	NW_018660296.1	NA	NA
62845	A	NW_018658199.1	NA	NA
62846	A	NW_018658177.1	NA	NA
62847	A	NW_018658445.1	NA	NA
62848	A	NW_018658991.1	NA	NA
62849	A	NW_018659934.1	NA	NA
62850	A	NW_018658088.1	NA	NA
62851	A	NW_018659556.1	NA	NA
62852	A	NW_018657745.1	NA	NA
62853	A	NW_018657827.1	NA	NA
62854	A	NW_018658906.1	NA	NA
62855	A	NW_018658261.1	NA	NA
62856	A	NW_018659486.1	NA	NA
62857	A	NW_018658096.1	NA	NA
62858	A	NW_018658820.1	NA	NA
62859	A	NW_018662739.1	NA	NA
62860	A	NW_018658707.1	NA	NA
62861	A	NW_018659492.1	NA	NA
62862	A	NW_018658043.1	NA	NA
62863	A	NW_018657762.1	NA	NA
62864	A	NW_018683717.1	NA	NA
62865	A	NW_018657958.1	NA	NA
62866	A	NW_018658141.1	NA	NA
62867	A	NW_018657745.1	NA	NA
62868	A	NW_018660650.1	NA	NA
62869	A	NW_018660333.1	NA	NA
62870	A	NW_018658741.1	NA	NA
62871	A	NW_018666317.1	NA	NA
62872	A	NW_018658675.1	NA	NA
62873	A	NW_018679321.1	NA	NA
62874	A	NW_018658262.1	NA	NA
62875	A	NW_018665675.1	NA	NA
62876	A	NW_018658412.1	NA	NA
62877	A	NW_018670744.1	NA	NA
62878	A	NW_018658008.1	NA	NA
62879	A	NW_018658478.1	NA	NA
62880	A	NW_018663160.1	NA	NA
62881	A	NW_018658083.1	NA	NA
62882	A	NW_018660426.1	NA	NA
62883	A	NW_018658031.1	NA	NA
62884	A	NW_018657754.1	NA	NA
62885	A	NW_018660662.1	NA	NA
62886	A	NW_018658349.1	NA	NA
62888	A	NW_018658054.1	NA	NA
62889	A	NW_018660960.1	NA	NA
62890	A	NW_018659185.1	NA	NA
62891	A	NW_018659873.1	NA	NA
62892	A	NW_018664700.1	NA	NA
62893	A	NW_018657809.1	NA	NA
62894	A	NW_018658197.1	NA	NA
62895	A	NW_018661286.1	NA	NA
62896	A	NW_018658206.1	NA	NA
62897	A	NW_018657762.1	NA	NA
62898	A	NW_018660687.1	NA	NA
62900	A	NW_018659387.1	NA	NA
62901	A	NW_018658038.1	NA	NA
62902	A	NW_018659457.1	NA	NA
62903	A	NW_018658533.1	NA	NA
62904	A	NW_018658090.1	NA	NA
62905	A	NW_018661601.1	NA	NA
62906	A	NW_018658679.1	NA	NA
62907	A	NW_018659394.1	NA	NA
62908	A	NW_018658483.1	NA	NA
62909	A	NW_018658437.1	NA	NA
62910	A	NW_018659038.1	NA	NA
62911	A	NW_018658263.1	NA	NA
62912	A	NW_018658150.1	NA	NA
62913	A	NW_018659513.1	NA	NA
62914	A	NW_018665747.1	NA	NA
62915	A	NW_018658066.1	NA	NA
62916	A	NW_018659213.1	NA	NA
62917	A	NW_018658634.1	NA	NA
62918	A	NW_018658247.1	NA	NA
62919	A	NW_018658213.1	NA	NA
62920	A	NW_018658087.1	NA	NA
62921	A	NW_018658322.1	NA	NA
62922	A	NW_018657969.1	NA	NA
62923	A	NW_018663129.1	NA	NA
62924	A	NW_018659845.1	NA	NA
62925	A	NW_018659077.1	NA	NA
62926	A	NW_018661824.1	NA	NA
62927	A	NW_018659977.1	NA	NA
62928	A	NW_018657843.1	NA	NA
62929	A	NW_018657855.1	NA	NA
62930	A	NW_018660413.1	NA	NA
62931	A	NW_018657955.1	NA	NA
62932	A	NW_018658720.1	NA	NA
62933	A	NW_018662671.1	NA	NA
62935	A	NW_018657796.1	NA	NA
62936	A	NW_018658036.1	NA	NA
62937	A	NW_018658198.1	NA	NA
62938	A	NW_018658031.1	NA	NA
62939	A	NW_018658163.1	NA	NA
62940	A	NW_018657957.1	NA	NA
62941	A	NW_018660150.1	NA	NA
62942	A	NW_018658803.1	NA	NA
62943	A	NW_018658051.1	NA	NA
62944	A	NW_018657905.1	NA	NA
62945	A	NW_018658067.1	NA	NA
62946	A	NW_018658690.1	NA	NA
62947	A	NW_018658093.1	6	78.5
62948	A	NW_018660578.1	NA	NA
62949	A	NW_018661576.1	NA	NA
62950	A	NW_018658076.1	NA	NA
62951	A	NW_018657750.1	NA	NA
62952	A	NW_018660698.1	NA	NA
62953	A	NW_018658938.1	NA	NA
62954	A	NW_018659033.1	NA	NA
62955	A	NW_018663853.1	NA	NA
62956	A	NW_018657920.1	NA	NA
62957	A	NW_018660109.1	NA	NA
62958	A	NW_018662379.1	NA	NA
62959	A	NW_018658906.1	NA	NA
62960	A	NW_018659856.1	NA	NA
62961	A	NW_018658995.1	NA	NA
62962	A	NW_018658367.1	NA	NA
62963	A	NW_018657868.1	NA	NA
62964	A	NW_018658113.1	NA	NA
62965	A	NW_018658923.1	NA	NA
62966	A	NW_018657849.1	NA	NA
62967	A	NW_018658118.1	NA	NA
62968	A	NW_018657859.1	NA	NA
62969	A	NW_018658714.1	NA	NA
62971	A	NW_018658873.1	NA	NA
62972	A	NW_018663062.1	NA	NA
62973	A	NW_018660273.1	NA	NA
62974	A	NW_018658024.1	NA	NA
62975	A	NW_018660198.1	NA	NA
62976	A	NW_018659332.1	NA	NA
62977	A	NW_018660767.1	NA	NA
62978	A	NW_018658227.1	NA	NA
62979	A	NW_018657941.1	NA	NA
62980	A	NW_018658898.1	NA	NA
62981	A	NW_018657832.1	NA	NA
62982	A	NW_018658123.1	NA	NA
62983	A	NW_018657767.1	NA	NA
62984	A	NW_018657878.1	NA	NA
62985	A	NW_018658838.1	NA	NA
62986	A	NW_018658520.1	NA	NA
62987	A	NW_018657794.1	NA	NA
62988	A	NW_018659017.1	NA	NA
62989	A	NW_018657996.1	NA	NA
62990	A	NW_018658846.1	NA	NA
62991	A	NW_018670301.1	NA	NA
62992	A	NW_018657964.1	NA	NA
62993	A	NW_018657804.1	NA	NA
62995	A	NW_018657770.1	NA	NA
62996	A	NW_018700950.1	NA	NA
62997	A	NW_018658389.1	NA	NA
62998	A	NW_018658132.1	NA	NA
62999	A	NW_018659493.1	NA	NA
63000	A	NW_018658505.1	NA	NA
63001	A	NW_018659740.1	NA	NA
63002	A	NW_018658330.1	NA	NA
63003	A	NW_018659509.1	NA	NA
63004	A	NW_018661215.1	NA	NA
63005	A	NW_018658185.1	NA	NA
63006	A	NW_018658275.1	NA	NA
63007	A	NW_018657984.1	NA	NA
63009	A	NW_018679100.1	NA	NA
63010	A	NW_018658927.1	NA	NA
63011	A	NW_018657749.1	NA	NA
63012	A	NW_018657839.1	NA	NA
63013	A	NW_018660538.1	NA	NA
63014	A	NW_018659189.1	NA	NA
63015	A	NW_018660961.1	NA	NA
63016	A	NW_018658189.1	NA	NA
63017	A	NW_018672056.1	NA	NA
63018	A	NW_018659889.1	NA	NA
63019	A	NW_018661527.1	NA	NA
63020	A	NW_018659712.1	NA	NA
63021	A	NW_018659222.1	NA	NA
63023	A	NW_018659773.1	NA	NA
63024	A	NW_018658698.1	NA	NA
63025	A	NW_018659524.1	NA	NA
63027	A	NW_018658283.1	NA	NA
63028	A	NW_018657928.1	NA	NA
63029	A	NW_018657896.1	NA	NA
63030	A	NW_018670201.1	NA	NA
63031	A	NW_018657805.1	NA	NA
63034	A	NW_018658156.1	NA	NA
63035	A	NW_018658899.1	NA	NA
63036	A	NW_018671975.1	NA	NA
63037	A	NW_018671975.1	NA	NA
63038	A	NW_018657959.1	NA	NA
63039	A	NW_018660921.1	NA	NA
63040	A	NW_018660639.1	NA	NA
63041	A	NW_018660562.1	NA	NA
63042	A	NW_018660460.1	NA	NA
63043	A	NW_018657833.1	NA	NA
63044	A	NW_018658959.1	NA	NA
63045	A	NW_018657987.1	NA	NA
63046	A	NW_018661156.1	NA	NA
63048	A	NW_018658119.1	NA	NA
63049	A	NW_018657852.1	NA	NA
63050	A	NW_018658009.1	NA	NA
63051	A	NW_018658466.1	NA	NA
63052	A	NW_018657780.1	NA	NA
63053	A	NW_018658032.1	NA	NA
63054	A	NW_018657796.1	NA	NA
63055	A	NW_018675711.1	NA	NA
63056	A	NW_018657760.1	NA	NA
63057	A	NW_018658193.1	NA	NA
63058	A	NW_018658060.1	NA	NA
63059	A	NW_018659062.1	NA	NA
63060	A	NW_018658120.1	NA	NA
63061	A	NW_018665117.1	NA	NA
63062	A	NW_018659535.1	NA	NA
63063	A	NW_018659172.1	NA	NA
63064	A	NW_018662964.1	NA	NA
63065	A	NW_018660979.1	3	0
63066	A	NW_018664084.1	NA	NA
63067	A	NW_018657804.1	NA	NA
63068	A	NW_018658681.1	NA	NA
63069	A	NW_018657815.1	NA	NA
63071	A	NW_018658039.1	NA	NA
63072	A	NW_018698266.1	NA	NA
63073	A	NW_018657820.1	NA	NA
63074	A	NW_018658412.1	NA	NA
63075	A	NW_018657785.1	NA	NA
63076	A	NW_018659555.1	2	86.5
63077	A	NW_018658545.1	NA	NA
63078	A	NW_018658309.1	NA	NA
63079	A	NW_018658684.1	NA	NA
63080	A	NW_018657793.1	NA	NA
63081	A	NW_018657980.1	NA	NA
63082	A	NW_018660044.1	NA	NA
63083	A	NW_018658417.1	NA	NA
63084	A	NW_018658974.1	NA	NA
63085	A	NW_018660484.1	NA	NA
63086	A	NW_018660236.1	NA	NA
63087	A	NW_018658150.1	NA	NA
63088	A	NW_018658249.1	NA	NA
63089	A	NW_018659250.1	NA	NA
63090	A	NW_018658055.1	NA	NA
63091	A	NW_018657883.1	NA	NA
63092	A	NW_018658303.1	NA	NA
63093	A	NW_018658229.1	NA	NA
63094	A	NW_018688470.1	NA	NA
63095	A	NW_018657953.1	NA	NA
63096	A	NW_018657968.1	NA	NA
63097	A	*	NA	NA
63098	A	NW_018660290.1	NA	NA
63100	A	NW_018658614.1	NA	NA
63101	A	NW_018658876.1	NA	NA
63102	A	NW_018658022.1	NA	NA
63103	A	NW_018661577.1	NA	NA
63104	A	NW_018668052.1	NA	NA
63105	A	NW_018659196.1	NA	NA
63106	A	NW_018658337.1	NA	NA
63107	A	NW_018659301.1	NA	NA
63108	A	NW_018659251.1	NA	NA
63109	A	NW_018658227.1	NA	NA
63111	A	NW_018665330.1	NA	NA
63112	A	NW_018658066.1	NA	NA
63113	A	NW_018658171.1	NA	NA
63114	A	NW_018658031.1	NA	NA
63115	A	NW_018658962.1	NA	NA
63116	A	NW_018687672.1	NA	NA
63117	A	NW_018658586.1	NA	NA
63118	A	NW_018660009.1	NA	NA
63119	A	NW_018658650.1	NA	NA
63120	A	NW_018657748.1	NA	NA
63121	A	NW_018658001.1	NA	NA
63122	A	NW_018657862.1	NA	NA
63123	A	NW_018658257.1	NA	NA
63124	A	NW_018658008.1	NA	NA
63125	A	NW_018657838.1	NA	NA
63126	A	NW_018660943.1	NA	NA
63127	A	NW_018659067.1	NA	NA
63128	A	NW_018659109.1	NA	NA
63129	A	NW_018657757.1	NA	NA
63130	A	NW_018657946.1	NA	NA
63131	A	NW_018658168.1	NA	NA
63132	A	NW_018657984.1	NA	NA
63133	A	NW_018658141.1	NA	NA
63134	A	NW_018658273.1	NA	NA
63135	A	NW_018658318.1	NA	NA
63136	A	NW_018660094.1	NA	NA
63138	A	NW_018661024.1	NA	NA
63140	A	NW_018657997.1	NA	NA
63141	A	NW_018657781.1	NA	NA
63142	A	NW_018676775.1	NA	NA
63143	A	NW_018668359.1	NA	NA
63144	A	NW_018663264.1	NA	NA
63145	A	NW_018659176.1	NA	NA
63146	A	NW_018657749.1	NA	NA
63147	A	NW_018658297.1	NA	NA
63148	A	NW_018659062.1	NA	NA
63149	A	NW_018657988.1	NA	NA
63150	A	NW_018658072.1	NA	NA
63151	A	NW_018658097.1	NA	NA
63152	A	NW_018657795.1	NA	NA
63153	A	NW_018658191.1	NA	NA
63154	A	NW_018659051.1	NA	NA
63155	A	NW_018658949.1	NA	NA
63156	A	NW_018658582.1	NA	NA
63157	A	NW_018666106.1	NA	NA
63158	A	NW_018661662.1	NA	NA
63159	A	NW_018659393.1	NA	NA
63160	A	NW_018658366.1	NA	NA
63161	A	NW_018657773.1	NA	NA
63162	A	NW_018658954.1	NA	NA
63163	A	NW_018658564.1	NA	NA
63164	A	NW_018657825.1	NA	NA
63165	A	NW_018657770.1	NA	NA
63166	A	NW_018658532.1	NA	NA
63167	A	NW_018658912.1	NA	NA
63168	A	NW_018658637.1	NA	NA
63169	A	NW_018658012.1	NA	NA
63170	A	NW_018657815.1	NA	NA
63171	A	NW_018658081.1	NA	NA
63172	A	NW_018658328.1	NA	NA
63173	A	NW_018658102.1	NA	NA
63174	A	NW_018659453.1	NA	NA
63175	A	NW_018658011.1	NA	NA
63176	A	NW_018661257.1	NA	NA
63177	A	NW_018659624.1	NA	NA
63178	A	NW_018658702.1	NA	NA
63179	A	NW_018668182.1	NA	NA
63180	A	NW_018658663.1	NA	NA
63181	A	NW_018657780.1	NA	NA
63182	A	NW_018658066.1	NA	NA
63183	A	NW_018659017.1	NA	NA
63185	A	NW_018660386.1	NA	NA
63186	A	NW_018660687.1	NA	NA
63187	A	NW_018657849.1	NA	NA
63188	A	NW_018659033.1	NA	NA
63189	A	NW_018658110.1	NA	NA
63190	A	NW_018658885.1	NA	NA
63191	A	NW_018658067.1	NA	NA
63192	A	NW_018661279.1	NA	NA
63193	A	NW_018659514.1	NA	NA
63194	A	NW_018658035.1	NA	NA
63195	A	NW_018685724.1	NA	NA
63196	A	NW_018659538.1	NA	NA
63198	A	NW_018661794.1	NA	NA
63199	A	NW_018657981.1	NA	NA
63200	A	NW_018658113.1	NA	NA
63201	A	NW_018658975.1	NA	NA
63202	A	NW_018658891.1	NA	NA
63203	A	NW_018662214.1	NA	NA
63205	A	NW_018657996.1	NA	NA
63207	A	NW_018661187.1	NA	NA
63208	A	NW_018658055.1	NA	NA
63209	A	NW_018658389.1	NA	NA
63210	A	NW_018659594.1	NA	NA
63211	A	NW_018658111.1	NA	NA
63212	A	NW_018660151.1	NA	NA
63213	A	NW_018661906.1	NA	NA
63214	A	NW_018658303.1	NA	NA
63215	A	NW_018658077.1	NA	NA
63216	A	NW_018657950.1	NA	NA
63217	A	NW_018659848.1	NA	NA
63218	A	NW_018658027.1	NA	NA
63219	A	NW_018658030.1	NA	NA
63220	A	NW_018659196.1	NA	NA
63221	A	NW_018661368.1	NA	NA
63222	A	NW_018673513.1	NA	NA
63223	A	NW_018658157.1	NA	NA
63224	A	NW_018657780.1	NA	NA
63225	A	NW_018657910.1	NA	NA
63226	A	NW_018658257.1	NA	NA
63227	A	NW_018658216.1	NA	NA
63228	A	NW_018657950.1	NA	NA
63229	A	NW_018658642.1	NA	NA
63230	A	NW_018658654.1	NA	NA
63231	A	NW_018658875.1	NA	NA
63232	A	NW_018658982.1	NA	NA
63233	A	NW_018657745.1	NA	NA
63234	A	NW_018657764.1	NA	NA
63235	A	NW_018661522.1	NA	NA
63236	A	NW_018660049.1	NA	NA
63237	A	NW_018657744.1	NA	NA
63238	A	NW_018657785.1	NA	NA
63239	A	NW_018657762.1	NA	NA
63240	A	NW_018696908.1	NA	NA
63241	A	NW_018657988.1	NA	NA
63242	A	NW_018657746.1	NA	NA
63243	A	NW_018658146.1	NA	NA
63244	A	NW_018660630.1	NA	NA
63245	A	NW_018658555.1	NA	NA
63246	A	NW_018657967.1	NA	NA
63247	A	NW_018657857.1	NA	NA
63248	A	NW_018658960.1	NA	NA
63249	A	NW_018659969.1	NA	NA
63250	A	NW_018657918.1	NA	NA
63251	A	NW_018657751.1	NA	NA
63252	A	NW_018664103.1	NA	NA
63253	A	NW_018657855.1	NA	NA
63254	A	NW_018658825.1	NA	NA
63255	A	NW_018657851.1	NA	NA
63256	A	NW_018658046.1	NA	NA
63257	A	NW_018659615.1	17	7.1
63258	A	NW_018663331.1	NA	NA
63259	A	NW_018660078.1	13	17.2
63260	A	NW_018666501.1	NA	NA
63261	A	NW_018657754.1	NA	NA
63262	A	NW_018658217.1	NA	NA
63263	A	NW_018658435.1	NA	NA
63264	A	NW_018657816.1	NA	NA
63265	A	NW_018658818.1	NA	NA
63266	A	NW_018659966.1	NA	NA
63267	A	NW_018657882.1	NA	NA
63268	A	NW_018659474.1	NA	NA
63269	A	NW_018662420.1	NA	NA
63270	A	NW_018657758.1	NA	NA
63271	A	NW_018659151.1	NA	NA
63272	A	NW_018714195.1	9	53.6
63273	A	NW_018660204.1	NA	NA
63274	A	NW_018658049.1	NA	NA
63275	A	NW_018658121.1	NA	NA
63276	A	NW_018658588.1	NA	NA
63277	A	NW_018657858.1	10	46.2
63278	A	NW_018657767.1	NA	NA
63279	A	NW_018661379.1	NA	NA
63280	A	NW_018659702.1	NA	NA
63281	A	NW_018658445.1	NA	NA
63282	A	NW_018658840.1	NA	NA
63283	A	NW_018658046.1	NA	NA
63284	A	NW_018658030.1	NA	NA
63285	A	NW_018663963.1	NA	NA
63286	A	NW_018659505.1	NA	NA
63287	A	NW_018666006.1	NA	NA
63288	A	NW_018658998.1	NA	NA
63289	A	NW_018658169.1	NA	NA
63291	A	NW_018660051.1	NA	NA
63293	A	NW_018687243.1	1	4
63294	A	NW_018658183.1	NA	NA
63295	A	NW_018658151.1	NA	NA
63296	A	NW_018657825.1	NA	NA
63297	A	*	NA	NA
63298	A	NW_018674076.1	NA	NA
63299	A	NW_018679755.1	NA	NA
63300	A	NW_018658770.1	NA	NA
63301	A	NW_018657749.1	NA	NA
63302	A	NW_018658204.1	NA	NA
63303	A	NW_018657778.1	NA	NA
63304	A	NW_018657895.1	NA	NA
63305	A	NW_018658188.1	NA	NA
63306	A	NW_018657814.1	NA	NA
63307	A	NW_018663809.1	NA	NA
63308	A	NW_018657941.1	NA	NA
63309	A	NW_018657755.1	NA	NA
63310	A	NW_018658827.1	NA	NA
63311	A	NW_018659658.1	NA	NA
63312	A	NW_018658648.1	NA	NA
63313	A	NW_018662117.1	NA	NA
63314	A	NW_018664093.1	NA	NA
63315	A	NW_018659662.1	NA	NA
63316	A	NW_018658630.1	12	26.6
63317	A	NW_018657850.1	NA	NA
63318	A	NW_018658406.1	NA	NA
63319	A	NW_018659161.1	NA	NA
63320	A	NW_018658149.1	NA	NA
63321	A	NW_018658046.1	NA	NA
63322	A	NW_018657751.1	NA	NA
63323	A	NW_018658255.1	NA	NA
63324	A	NW_018658018.1	NA	NA
63325	A	NW_018657899.1	NA	NA
63326	A	NW_018659686.1	NA	NA
63327	A	NW_018658605.1	NA	NA
63328	A	NW_018658704.1	NA	NA
63329	A	NW_018663261.1	NA	NA
63330	A	NW_018657792.1	NA	NA
63331	A	NW_018659070.1	NA	NA
63332	A	NW_018660247.1	NA	NA
63333	A	NW_018658266.1	NA	NA
63334	A	NW_018658102.1	NA	NA
63335	A	NW_018657843.1	NA	NA
63336	A	NW_018661185.1	NA	NA
63337	A	NW_018657776.1	NA	NA
63338	A	NW_018661180.1	NA	NA
63339	A	NW_018657799.1	5	88.6
63340	A	NW_018658174.1	NA	NA
63341	A	NW_018662312.1	NA	NA
63342	A	NW_018658481.1	NA	NA
63343	A	NW_018659536.1	NA	NA
63344	A	NW_018659204.1	NA	NA
63345	A	NW_018662630.1	NA	NA
63346	A	NW_018659478.1	NA	NA
63347	A	NW_018658270.1	NA	NA
63348	A	NW_018659434.1	NA	NA
63349	A	NW_018658343.1	NA	NA
63351	A	NW_018658442.1	NA	NA
63352	A	NW_018660650.1	NA	NA
63354	A	NW_018661051.1	NA	NA
63355	A	NW_018660105.1	NA	NA
63356	A	NW_018657869.1	NA	NA
63357	A	NW_018658641.1	NA	NA
63358	A	NW_018658173.1	NA	NA
63359	A	NW_018657870.1	NA	NA
63360	A	NW_018658976.1	NA	NA
63361	A	NW_018657765.1	NA	NA
63362	A	NW_018660284.1	NA	NA
63363	A	NW_018657853.1	NA	NA
63364	A	NW_018658125.1	NA	NA
63365	A	NW_018658111.1	NA	NA
63366	A	NW_018657810.1	NA	NA
63367	A	NW_018657908.1	NA	NA
63368	A	NW_018668738.1	NA	NA
63369	A	NW_018658606.1	NA	NA
63370	A	NW_018659827.1	NA	NA
63371	A	NW_018666726.1	NA	NA
63372	A	NW_018658276.1	NA	NA
63373	A	NW_018658981.1	NA	NA
63374	A	NW_018657957.1	NA	NA
63376	A	NW_018659066.1	NA	NA
63377	A	NW_018657785.1	NA	NA
63378	A	NW_018658529.1	NA	NA
63379	A	NW_018658040.1	NA	NA
63380	A	NW_018658317.1	NA	NA
63381	A	NW_018658623.1	NA	NA
63382	A	NW_018658650.1	NA	NA
63383	A	NW_018659176.1	NA	NA
63384	A	NW_018658141.1	NA	NA
63385	A	NW_018657801.1	NA	NA
63386	A	NW_018717273.1	NA	NA
63387	A	NW_018657889.1	NA	NA
63389	A	NW_018658047.1	NA	NA
63390	A	NW_018661303.1	NA	NA
63391	A	NW_018657882.1	NA	NA
63393	A	NW_018658054.1	NA	NA
63394	A	NW_018659132.1	NA	NA
63395	A	NW_018657996.1	NA	NA
63396	A	NW_018700450.1	NA	NA
63397	A	NW_018661948.1	NA	NA
63398	A	NW_018659477.1	NA	NA
63400	A	NW_018661024.1	NA	NA
63401	A	NW_018658180.1	NA	NA
63403	A	NW_018657957.1	NA	NA
63404	A	NW_018657985.1	NA	NA
63405	A	NW_018658001.1	NA	NA
63406	A	NW_018658142.1	NA	NA
63407	A	NW_018661169.1	NA	NA
63408	A	NW_018658804.1	NA	NA
63409	A	NW_018659280.1	NA	NA
63410	A	NW_018667033.1	NA	NA
63412	A	NW_018660570.1	NA	NA
63413	A	NW_018661774.1	NA	NA
63414	A	NW_018721931.1	NA	NA
63415	A	NW_018657762.1	NA	NA
63416	A	NW_018657945.1	NA	NA
63417	A	NW_018657818.1	NA	NA
63418	A	NW_018658417.1	NA	NA
63419	A	NW_018657923.1	NA	NA
63420	A	NW_018658088.1	NA	NA
63421	A	NW_018661148.1	NA	NA
63422	A	NW_018658101.1	NA	NA
63423	A	NW_018657827.1	NA	NA
63424	A	NW_018658106.1	NA	NA
63425	A	NW_018658132.1	NA	NA
63426	A	NW_018659441.1	NA	NA
63427	A	NW_018657757.1	NA	NA
63429	A	NW_018658497.1	NA	NA
63430	A	NW_018659334.1	NA	NA
63431	A	NW_018659821.1	NA	NA
63432	A	NW_018659319.1	NA	NA
63433	A	NW_018658499.1	NA	NA
63434	A	NW_018659742.1	NA	NA
63435	A	NW_018657965.1	NA	NA
63436	A	NW_018659309.1	NA	NA
63437	A	NW_018660780.1	NA	NA
63438	A	NW_018657753.1	NA	NA
63439	A	NW_018718515.1	NA	NA
63440	A	NW_018657789.1	NA	NA
63441	A	NW_018660736.1	NA	NA
63442	A	NW_018657843.1	NA	NA
63443	A	NW_018657843.1	NA	NA
63444	A	NW_018660149.1	NA	NA
63445	A	NW_018664401.1	NA	NA
63447	A	NW_018658271.1	NA	NA
63448	A	NW_018659946.1	NA	NA
63449	A	NW_018657872.1	NA	NA
63450	A	NW_018658135.1	NA	NA
63451	A	NW_018658390.1	NA	NA
63452	A	NW_018657775.1	NA	NA
63453	A	NW_018658098.1	NA	NA
63454	A	NW_018658235.1	NA	NA
63455	A	NW_018658380.1	NA	NA
63456	A	NW_018658550.1	NA	NA
63457	A	NW_018657879.1	NA	NA
63458	A	NW_018657757.1	NA	NA
63459	A	NW_018657943.1	NA	NA
63460	A	NW_018658840.1	NA	NA
63462	A	NW_018661571.1	NA	NA
63463	A	NW_018714449.1	NA	NA
63464	A	NW_018658925.1	NA	NA
63465	A	NW_018658435.1	NA	NA
63466	A	NW_018657785.1	NA	NA
63467	A	NW_018657887.1	NA	NA
63468	A	NW_018658513.1	NA	NA
63469	A	NW_018706403.1	NA	NA
63470	A	NW_018658526.1	NA	NA
63471	A	NW_018658062.1	NA	NA
63472	A	NW_018660922.1	NA	NA
63473	A	NW_018657912.1	NA	NA
63474	A	NW_018659018.1	NA	NA
63475	A	NW_018658369.1	NA	NA
63476	A	NW_018660311.1	NA	NA
63477	A	NW_018657875.1	NA	NA
63478	A	NW_018658050.1	NA	NA
63479	A	NW_018658058.1	NA	NA
63480	A	NW_018657916.1	NA	NA
63481	A	NW_018658652.1	NA	NA
63482	A	NW_018660598.1	NA	NA
63483	A	NW_018657821.1	NA	NA
63484	A	NW_018657897.1	NA	NA
63485	A	NW_018663117.1	NA	NA
63487	A	NW_018657809.1	NA	NA
63488	A	NW_018658185.1	NA	NA
63489	A	NW_018659472.1	NA	NA
63490	A	NW_018657761.1	NA	NA
63491	A	NW_018659160.1	NA	NA
63492	A	NW_018658843.1	NA	NA
63493	A	NW_018667558.1	NA	NA
63494	A	NW_018658110.1	NA	NA
63495	A	NW_018659259.1	NA	NA
63496	A	NW_018659489.1	NA	NA
63497	A	NW_018666668.1	NA	NA
63498	A	NW_018658962.1	NA	NA
63499	A	NW_018657973.1	NA	NA
63500	A	NW_018657855.1	NA	NA
63501	A	NW_018658021.1	NA	NA
63502	A	NW_018658390.1	NA	NA
63503	A	NW_018657953.1	NA	NA
63504	A	NW_018658767.1	NA	NA
63505	A	NW_018662358.1	NA	NA
63506	A	NW_018657783.1	NA	NA
63507	A	NW_018658571.1	NA	NA
63508	A	NW_018658091.1	NA	NA
63509	A	NW_018661620.1	NA	NA
63510	A	NW_018658144.1	NA	NA
63511	A	NW_018658031.1	NA	NA
63512	A	NW_018678302.1	NA	NA
63513	A	NW_018660273.1	NA	NA
63514	A	NW_018657882.1	NA	NA
63515	A	NW_018657751.1	NA	NA
63516	A	NW_018659000.1	NA	NA
63517	A	NW_018658470.1	NA	NA
63518	A	NW_018657997.1	NA	NA
63519	A	NW_018658123.1	NA	NA
63520	A	NW_018661701.1	12	1.2
63521	A	NW_018658088.1	NA	NA
63522	A	NW_018659010.1	8	42.2
63523	A	NW_018660032.1	NA	NA
63524	A	NW_018659281.1	NA	NA
63525	A	NW_018662043.1	NA	NA
63526	A	NW_018657746.1	NA	NA
63527	A	NW_018660972.1	NA	NA
63529	A	NW_018658524.1	NA	NA
63530	A	NW_018657830.1	NA	NA
63531	A	NW_018664765.1	NA	NA
63532	A	NW_018657748.1	NA	NA
63533	A	NW_018658168.1	NA	NA
63534	A	NW_018658857.1	NA	NA
63535	A	NW_018658187.1	NA	NA
63536	A	NW_018658212.1	NA	NA
63537	A	NW_018667511.1	NA	NA
63538	A	NW_018658536.1	NA	NA
63539	A	NW_018664891.1	NA	NA
63540	A	NW_018657875.1	NA	NA
63541	A	NW_018658401.1	NA	NA
63542	A	NW_018660698.1	NA	NA
63543	A	NW_018659510.1	NA	NA
63544	A	NW_018660788.1	NA	NA
63545	A	NW_018659365.1	NA	NA
63546	A	NW_018663022.1	NA	NA
63547	A	NW_018658419.1	NA	NA
63548	A	NW_018657911.1	NA	NA
63549	A	NW_018660044.1	NA	NA
63550	A	NW_018657752.1	NA	NA
63551	A	NW_018659289.1	NA	NA
63552	A	NW_018658904.1	NA	NA
63553	A	NW_018660408.1	NA	NA
63554	A	NW_018658189.1	NA	NA
63555	A	NW_018658042.1	NA	NA
63556	A	NW_018661670.1	NA	NA
63557	A	NW_018658057.1	NA	NA
63558	A	NW_018658925.1	NA	NA
63559	A	NW_018657927.1	NA	NA
63560	A	NW_018657819.1	NA	NA
63561	A	NW_018658333.1	NA	NA
63562	A	NW_018657745.1	18	3.2
63563	A	NW_018657946.1	NA	NA
63564	A	NW_018657763.1	NA	NA
63565	A	NW_018662247.1	NA	NA
63566	A	NW_018657791.1	NA	NA
63567	A	NW_018658217.1	NA	NA
63568	A	NW_018710050.1	NA	NA
63569	A	NW_018657909.1	NA	NA
63570	A	NW_018661484.1	NA	NA
63571	A	NW_018660227.1	NA	NA
63572	A	NW_018657897.1	NA	NA
63573	A	NW_018661970.1	NA	NA
63574	A	NW_018658460.1	NA	NA
63575	A	NW_018658691.1	NA	NA
63576	A	NW_018658237.1	NA	NA
63577	A	NW_018665535.1	NA	NA
63578	A	NW_018657889.1	7	26.8
63579	A	NW_018657916.1	NA	NA
63580	A	NW_018661987.1	NA	NA
63581	A	NW_018658570.1	NA	NA
63582	A	NW_018657912.1	NA	NA
63583	A	NW_018658156.1	NA	NA
63585	A	NW_018658158.1	NA	NA
63586	A	NW_018658861.1	NA	NA
63587	A	NW_018665724.1	NA	NA
63588	A	NW_018665467.1	NA	NA
63589	A	NW_018669876.1	NA	NA
63590	A	NW_018657799.1	5	89.6
63592	A	NW_018657901.1	NA	NA
63593	A	NW_018658454.1	NA	NA
63594	A	NW_018657901.1	NA	NA
63595	A	NW_018658517.1	NA	NA
63596	A	NW_018658538.1	NA	NA
63597	A	NW_018660074.1	NA	NA
63598	A	NW_018660193.1	NA	NA
63599	A	NW_018659031.1	NA	NA
63600	A	NW_018658209.1	NA	NA
63601	A	NW_018660812.1	NA	NA
63602	A	NW_018702013.1	NA	NA
63603	A	NW_018657833.1	NA	NA
63604	A	NW_018658996.1	NA	NA
63605	A	NW_018667179.1	NA	NA
63606	A	NW_018658026.1	NA	NA
63607	A	NW_018659705.1	NA	NA
63609	A	NW_018657757.1	NA	NA
63611	A	NW_018658185.1	NA	NA
63612	A	NW_018658430.1	NA	NA
63614	A	NW_018658867.1	NA	NA
63615	A	NW_018658823.1	NA	NA
63616	A	NW_018657794.1	NA	NA
63617	A	NW_018659380.1	NA	NA
63618	A	NW_018657953.1	NA	NA
63619	A	NW_018657787.1	NA	NA
63620	A	NW_018658536.1	NA	NA
63621	A	NW_018662312.1	NA	NA
63622	A	NW_018658857.1	NA	NA
63623	A	NW_018660781.1	NA	NA
63624	A	NW_018667579.1	NA	NA
63625	A	NW_018658141.1	NA	NA
63626	A	NW_018658935.1	NA	NA
63627	A	NW_018657837.1	NA	NA
63629	A	NW_018658241.1	NA	NA
63630	A	NW_018659753.1	NA	NA
63631	A	NW_018661191.1	NA	NA
63632	A	NW_018666163.1	NA	NA
63633	A	NW_018657955.1	NA	NA
63634	A	NW_018664398.1	NA	NA
63635	A	NW_018665054.1	NA	NA
63636	A	NW_018660218.1	NA	NA
63637	A	NW_018657842.1	NA	NA
63638	A	NW_018661924.1	NA	NA
63639	A	NW_018706060.1	NA	NA
63640	A	NW_018661177.1	NA	NA
63641	A	NW_018658055.1	NA	NA
63642	A	NW_018658099.1	NA	NA
63643	A	NW_018664600.1	NA	NA
63644	A	NW_018658262.1	NA	NA
63645	A	NW_018661860.1	NA	NA
63646	A	NW_018657772.1	20	1.2
63647	A	NW_018658494.1	NA	NA
63648	A	NW_018657927.1	NA	NA
63649	A	NW_018661508.1	NA	NA
63650	A	NW_018660054.1	NA	NA
63651	A	NW_018658137.1	NA	NA
63652	A	NW_018657928.1	NA	NA
63653	A	NW_018660080.1	NA	NA
63654	A	NW_018659457.1	NA	NA
63655	A	*	NA	NA
63657	A	NW_018659186.1	NA	NA
63658	A	NW_018658384.1	NA	NA
63659	A	NW_018658960.1	NA	NA
63660	A	NW_018657910.1	NA	NA
63661	A	NW_018657836.1	NA	NA
63662	A	NW_018659270.1	NA	NA
63663	A	NW_018658746.1	NA	NA
63666	A	NW_018658661.1	NA	NA
63667	A	NW_018657932.1	NA	NA
63668	A	NW_018659055.1	NA	NA
63669	A	NW_018658831.1	NA	NA
63670	A	NW_018661280.1	NA	NA
63671	A	NW_018658989.1	NA	NA
63672	A	NW_018657900.1	NA	NA
63673	A	NW_018662383.1	NA	NA
63674	A	NW_018658269.1	NA	NA
63675	A	NW_018658483.1	4	4.2
63676	A	NW_018660442.1	NA	NA
63677	A	NW_018658882.1	NA	NA
63678	A	NW_018668981.1	NA	NA
63679	A	NW_018658007.1	NA	NA
63680	A	NW_018662476.1	NA	NA
63681	A	NW_018658198.1	NA	NA
63682	A	NW_018658358.1	NA	NA
63683	A	NW_018658188.1	NA	NA
63684	A	NW_018693004.1	NA	NA
63685	A	NW_018657933.1	NA	NA
63686	A	NW_018659872.1	NA	NA
63687	A	NW_018662310.1	NA	NA
63688	A	NW_018657976.1	NA	NA
63689	A	NW_018659797.1	NA	NA
63690	A	NW_018673463.1	NA	NA
63691	A	NW_018659351.1	NA	NA
63692	A	NW_018659681.1	NA	NA
63694	A	NW_018665041.1	NA	NA
63695	A	NW_018658699.1	NA	NA
63696	A	NW_018657966.1	NA	NA
63697	A	NW_018665483.1	NA	NA
63698	A	NW_018658746.1	NA	NA
63699	A	NW_018660697.1	NA	NA
63700	A	NW_018663116.1	NA	NA
63701	A	NW_018658279.1	NA	NA
63702	A	NW_018657761.1	NA	NA
63704	A	NW_018660400.1	NA	NA
63705	A	NW_018659036.1	NA	NA
63706	A	NW_018657842.1	NA	NA
63707	A	NW_018657953.1	NA	NA
63708	A	NW_018658283.1	1	12.5
63709	A	NW_018660503.1	NA	NA
63710	A	NW_018657883.1	NA	NA
63711	A	NW_018659022.1	NA	NA
63712	A	NW_018657774.1	NA	NA
63713	A	NW_018657841.1	NA	NA
63714	A	NW_018663119.1	NA	NA
63715	A	NW_018657941.1	NA	NA
63717	A	NW_018657760.1	NA	NA
63718	A	NW_018659411.1	NA	NA
63719	A	NW_018704620.1	NA	NA
63720	A	NW_018659443.1	NA	NA
63721	A	NW_018658645.1	NA	NA
63722	A	NW_018658004.1	NA	NA
63723	A	NW_018658084.1	NA	NA
63725	A	NW_018658275.1	NA	NA
63726	A	NW_018658077.1	NA	NA
63727	A	NW_018658488.1	NA	NA
63728	A	NW_018657846.1	NA	NA
63729	A	NW_018658586.1	NA	NA
63730	A	NW_018657863.1	NA	NA
63731	A	NW_018657986.1	NA	NA
63732	A	NW_018659603.1	NA	NA
63733	A	NW_018657788.1	NA	NA
63734	A	NW_018658913.1	NA	NA
63735	A	NW_018657838.1	NA	NA
63736	A	NW_018657914.1	NA	NA
63737	A	NW_018658907.1	NA	NA
63738	A	NW_018658910.1	NA	NA
63739	A	NW_018658300.1	NA	NA
63740	A	NW_018659319.1	NA	NA
63741	A	NW_018658006.1	NA	NA
63742	A	NW_018658448.1	NA	NA
63743	A	NW_018659049.1	NA	NA
63744	A	NW_018658470.1	NA	NA
63745	A	NW_018657864.1	NA	NA
63746	A	NW_018658135.1	NA	NA
63747	A	NW_018657950.1	NA	NA
63748	A	NW_018658356.1	NA	NA
63749	A	NW_018658869.1	NA	NA
63750	A	NW_018658191.1	NA	NA
63751	A	NW_018658880.1	NA	NA
63752	A	NW_018657812.1	NA	NA
63753	A	NW_018658238.1	NA	NA
63754	A	NW_018657817.1	NA	NA
63755	A	NW_018658786.1	NA	NA
63756	A	NW_018665031.1	NA	NA
63757	A	NW_018658794.1	NA	NA
63758	A	NW_018661521.1	NA	NA
63759	A	NW_018657998.1	NA	NA
63761	A	NW_018658287.1	NA	NA
63762	A	NW_018658294.1	NA	NA
63764	A	NW_018660001.1	NA	NA
63765	A	NW_018658368.1	NA	NA
63767	A	NW_018658169.1	NA	NA
63768	A	NW_018659865.1	NA	NA
63769	A	NW_018658366.1	NA	NA
63770	A	NW_018660281.1	NA	NA
63771	A	NW_018658209.1	NA	NA
63772	A	NW_018657809.1	NA	NA
63773	A	NW_018658783.1	NA	NA
63774	A	NW_018657761.1	NA	NA
63775	A	NW_018660394.1	NA	NA
63776	A	NW_018659006.1	NA	NA
63777	A	NW_018658288.1	NA	NA
63778	A	NW_018658185.1	NA	NA
63779	A	NW_018659352.1	NA	NA
63780	A	NW_018662020.1	NA	NA
63781	A	NW_018659048.1	NA	NA
63782	A	NW_018658262.1	NA	NA
63783	A	NW_018658215.1	NA	NA
63784	A	NW_018660539.1	NA	NA
63785	A	NW_018657751.1	NA	NA
63786	A	NW_018659495.1	NA	NA
63787	A	NW_018659559.1	NA	NA
63788	A	NW_018659291.1	NA	NA
63790	A	NW_018659109.1	NA	NA
63791	A	NW_018660270.1	NA	NA
63792	A	NW_018657778.1	NA	NA
63793	A	NW_018659413.1	NA	NA
63794	A	NW_018657848.1	NA	NA
63795	A	NW_018657844.1	NA	NA
63796	A	NW_018659721.1	NA	NA
63797	A	NW_018708373.1	NA	NA
63798	A	NW_018657771.1	NA	NA
63799	A	NW_018658314.1	NA	NA
63800	A	NW_018657894.1	NA	NA
63801	A	NW_018658461.1	NA	NA
63802	A	NW_018657749.1	19	0
63803	A	NW_018666268.1	NA	NA
63804	A	NW_018657790.1	NA	NA
63805	A	NW_018658884.1	NA	NA
63806	A	NW_018666577.1	NA	NA
63807	A	NW_018658109.1	NA	NA
63809	A	NW_018658041.1	10	20.9
63810	A	NW_018658035.1	NA	NA
63811	A	NW_018657784.1	NA	NA
63812	A	NW_018723502.1	NA	NA
63813	A	NW_018661722.1	NA	NA
63814	A	NW_018657948.1	NA	NA
63815	A	NW_018701800.1	NA	NA
63816	A	NW_018660592.1	NA	NA
63817	A	NW_018657757.1	NA	NA
63818	A	NW_018657787.1	NA	NA
63819	A	NW_018658690.1	NA	NA
63820	A	NW_018659905.1	NA	NA
63821	A	NW_018658974.1	NA	NA
63822	A	NW_018657782.1	NA	NA
63823	A	NW_018657837.1	NA	NA
63824	A	NW_018658151.1	NA	NA
63825	A	NW_018661161.1	NA	NA
63826	A	NW_018658104.1	NA	NA
63827	A	NW_018658542.1	NA	NA
63828	A	NW_018660242.1	NA	NA
63829	A	NW_018657758.1	NA	NA
63830	A	NW_018657838.1	NA	NA
63831	A	NW_018663846.1	NA	NA
63832	A	NW_018658192.1	NA	NA
63833	A	NW_018661793.1	NA	NA
63834	A	NW_018658081.1	NA	NA
63835	A	NW_018657831.1	NA	NA
63836	A	NW_018658324.1	NA	NA
63837	A	NW_018658000.1	NA	NA
63838	A	NW_018659008.1	NA	NA
63839	A	NW_018659429.1	NA	NA
63840	A	NW_018682896.1	NA	NA
63841	A	NW_018659959.1	NA	NA
63842	A	NW_018657802.1	NA	NA
63843	A	NW_018658122.1	NA	NA
63844	A	NW_018660007.1	NA	NA
63845	A	NW_018658251.1	NA	NA
63846	A	NW_018659989.1	NA	NA
63847	A	NW_018678044.1	15	4.8
63848	A	NW_018657935.1	NA	NA
63849	A	NW_018658137.1	NA	NA
63850	A	NW_018659537.1	NA	NA
63851	A	NW_018658102.1	NA	NA
63852	A	NW_018659942.1	NA	NA
63853	A	NW_018657876.1	NA	NA
63854	A	NW_018659607.1	NA	NA
63855	A	NW_018661598.1	NA	NA
63856	A	NW_018658561.1	NA	NA
63857	A	NW_018663214.1	NA	NA
63858	A	NW_018657937.1	NA	NA
63859	A	NW_018657805.1	NA	NA
63860	A	NW_018657914.1	NA	NA
63861	A	NW_018664663.1	NA	NA
63862	A	NW_018657845.1	NA	NA
63863	A	NW_018681845.1	13	16.8
63865	A	NW_018660297.1	NA	NA
63866	A	NW_018657795.1	NA	NA
63867	A	NW_018659173.1	NA	NA
63868	A	NW_018658053.1	NA	NA
63869	A	NW_018665627.1	NA	NA
63870	A	NW_018661313.1	NA	NA
63871	A	NW_018665658.1	NA	NA
63872	A	NW_018659781.1	NA	NA
63873	A	NW_018657816.1	NA	NA
63874	A	NW_018657847.1	NA	NA
63875	A	NW_018657934.1	NA	NA
63876	A	NW_018659013.1	NA	NA
63877	A	NW_018657842.1	NA	NA
63878	A	NW_018658135.1	2	70.5
63879	A	NW_018657900.1	NA	NA
63881	A	NW_018658641.1	NA	NA
63882	A	NW_018657907.1	NA	NA
63883	A	NW_018658559.1	NA	NA
63884	A	NW_018661769.1	NA	NA
63885	A	NW_018660414.1	NA	NA
63886	A	NW_018659111.1	NA	NA
63887	A	NW_018657932.1	NA	NA
63888	A	NW_018658326.1	NA	NA
63889	A	NW_018657906.1	NA	NA
63890	A	NW_018657996.1	NA	NA
63891	A	NW_018659607.1	NA	NA
63892	A	NW_018660742.1	NA	NA
63893	A	NW_018658246.1	NA	NA
63894	A	NW_018658981.1	NA	NA
63895	A	NW_018660482.1	NA	NA
63896	A	NW_018659545.1	NA	NA
63897	A	NW_018658181.1	NA	NA
63898	A	NW_018659151.1	NA	NA
63899	A	NW_018659093.1	NA	NA
63900	A	NW_018658869.1	NA	NA
63901	A	NW_018657837.1	NA	NA
63902	A	NW_018659408.1	NA	NA
63903	A	NW_018657888.1	NA	NA
63904	A	NW_018657743.1	NA	NA
63905	A	NW_018657831.1	NA	NA
63906	A	NW_018659977.1	NA	NA
63907	A	NW_018659412.1	NA	NA
63908	A	NW_018657882.1	NA	NA
63909	A	NW_018658731.1	NA	NA
63910	A	NW_018659352.1	NA	NA
63911	A	NW_018657920.1	NA	NA
63912	A	NW_018660113.1	NA	NA
63913	A	NW_018657760.1	NA	NA
63914	A	NW_018658702.1	NA	NA
63915	A	NW_018658167.1	NA	NA
63916	A	NW_018659155.1	NA	NA
63917	A	NW_018657811.1	NA	NA
63918	A	NW_018662016.1	NA	NA
63919	A	NW_018661869.1	NA	NA
63920	A	NW_018657896.1	NA	NA
63921	A	NW_018658078.1	NA	NA
63922	A	NW_018657980.1	NA	NA
63923	A	NW_018659645.1	NA	NA
63924	A	NW_018669056.1	NA	NA
63925	A	NW_018657914.1	NA	NA
63926	A	NW_018659149.1	NA	NA
63927	A	NW_018658772.1	NA	NA
63928	A	NW_018657934.1	NA	NA
63929	A	NW_018659141.1	NA	NA
63930	A	NW_018660076.1	NA	NA
63931	A	NW_018657880.1	NA	NA
63932	A	NW_018657775.1	NA	NA
63933	A	NW_018659915.1	NA	NA
63934	A	NW_018658018.1	NA	NA
63935	A	NW_018658665.1	NA	NA
63936	A	NW_018659231.1	NA	NA
63937	A	NW_018658232.1	NA	NA
63938	A	NW_018659320.1	NA	NA
63939	A	NW_018659357.1	NA	NA
63940	A	NW_018658158.1	NA	NA
63941	A	NW_018687040.1	NA	NA
63942	A	NW_018657778.1	NA	NA
63943	A	NW_018666897.1	NA	NA
63944	A	NW_018657851.1	NA	NA
63945	A	NW_018659544.1	NA	NA
63946	A	NW_018657937.1	NA	NA
63947	A	NW_018660158.1	NA	NA
63948	A	NW_018658492.1	NA	NA
63949	A	NW_018657758.1	NA	NA
63950	A	NW_018658493.1	NA	NA
63951	A	NW_018665445.1	NA	NA
63952	A	NW_018659734.1	NA	NA
63953	A	NW_018657752.1	NA	NA
63954	A	NW_018657762.1	NA	NA
63956	A	NW_018657953.1	NA	NA
63957	A	NW_018658623.1	NA	NA
63958	A	NW_018658108.1	NA	NA
63959	A	NW_018659708.1	NA	NA
63960	A	NW_018657791.1	NA	NA
63961	A	NW_018657787.1	NA	NA
63962	A	NW_018658598.1	NA	NA
63963	A	NW_018657777.1	NA	NA
63964	A	NW_018676732.1	NA	NA
63965	A	NW_018658797.1	NA	NA
63966	A	NW_018658113.1	NA	NA
63967	A	NW_018658980.1	NA	NA
63969	A	NW_018659394.1	NA	NA
63970	A	NW_018657885.1	NA	NA
63971	A	NW_018672311.1	NA	NA
63972	A	NW_018658432.1	NA	NA
63973	A	NW_018660856.1	NA	NA
63974	A	NW_018657830.1	NA	NA
63975	A	NW_018659064.1	NA	NA
63977	A	NW_018658360.1	NA	NA
63978	A	NW_018660783.1	NA	NA
63979	A	NW_018658328.1	NA	NA
63980	A	NW_018658279.1	NA	NA
63981	A	NW_018657745.1	NA	NA
63982	A	NW_018658960.1	NA	NA
63983	A	NW_018660902.1	NA	NA
63984	A	NW_018663854.1	NA	NA
63985	A	NW_018666686.1	NA	NA
63986	A	NW_018659600.1	NA	NA
63987	A	NW_018660746.1	NA	NA
63988	A	NW_018657745.1	NA	NA
63989	A	NW_018657755.1	NA	NA
63990	A	NW_018661254.1	NA	NA
63991	A	NW_018657819.1	NA	NA
63992	A	NW_018658459.1	NA	NA
63993	A	NW_018662999.1	NA	NA
63994	A	NW_018659756.1	NA	NA
63995	A	NW_018658454.1	NA	NA
63996	A	NW_018658481.1	NA	NA
63997	A	NW_018658979.1	NA	NA
63998	A	NW_018660331.1	NA	NA
64000	A	NW_018658905.1	NA	NA
64001	A	NW_018675731.1	NA	NA
64002	A	NW_018657979.1	NA	NA
64003	A	NW_018658060.1	NA	NA
64004	A	NW_018659300.1	NA	NA
64005	A	NW_018663324.1	NA	NA
64006	A	NW_018657854.1	NA	NA
64007	A	NW_018657941.1	NA	NA
64008	A	NW_018660983.1	NA	NA
64009	A	NW_018658337.1	NA	NA
64010	A	NW_018658085.1	NA	NA
64011	A	NW_018657875.1	NA	NA
64012	A	NW_018660236.1	NA	NA
64013	A	NW_018660300.1	NA	NA
64014	A	NW_018660893.1	NA	NA
64015	A	NW_018658373.1	NA	NA
64016	A	NW_018661054.1	NA	NA
64017	A	NW_018658327.1	NA	NA
64018	A	NW_018659408.1	NA	NA
64019	A	NW_018660056.1	NA	NA
64020	A	NW_018659149.1	4	62.8
64021	A	NW_018657755.1	NA	NA
64022	A	NW_018657769.1	NA	NA
64023	A	NW_018657796.1	NA	NA
64024	A	NW_018658144.1	NA	NA
64025	A	NW_018658454.1	NA	NA
64027	A	NW_018658168.1	NA	NA
64029	A	NW_018658798.1	NA	NA
64030	A	NW_018657912.1	NA	NA
64031	A	NW_018659012.1	NA	NA
64032	A	NW_018658572.1	NA	NA
64033	A	NW_018658073.1	NA	NA
64034	A	NW_018658550.1	NA	NA
64035	A	NW_018657743.1	NA	NA
64036	A	NW_018658677.1	NA	NA
64037	A	NW_018657964.1	NA	NA
64038	A	NW_018661338.1	NA	NA
64039	A	NW_018659075.1	NA	NA
64040	A	NW_018657752.1	NA	NA
64041	A	NW_018669536.1	NA	NA
64042	A	NW_018658150.1	NA	NA
64043	A	NW_018657852.1	NA	NA
64044	A	NW_018658280.1	NA	NA
64045	A	NW_018659534.1	NA	NA
64046	A	NW_018664938.1	NA	NA
64047	A	NW_018658138.1	NA	NA
64048	A	NW_018658689.1	NA	NA
64049	A	NW_018658999.1	12	43.5
64050	A	NW_018658157.1	NA	NA
64051	A	NW_018665422.1	NA	NA
64052	A	NW_018657799.1	NA	NA
64053	A	NW_018657929.1	NA	NA
64054	A	NW_018658493.1	NA	NA
64055	A	NW_018657753.1	NA	NA
64056	A	NW_018658041.1	NA	NA
64057	A	NW_018657746.1	NA	NA
64058	A	NW_018696035.1	NA	NA
64059	A	NW_018658297.1	NA	NA
64060	A	NW_018663450.1	NA	NA
64061	A	NW_018658364.1	NA	NA
64062	A	NW_018658575.1	NA	NA
64063	A	NW_018658786.1	NA	NA
64065	A	NW_018659430.1	NA	NA
64066	A	NW_018657817.1	NA	NA
64067	A	NW_018658062.1	NA	NA
64068	A	NW_018660743.1	NA	NA
64069	A	NW_018661978.1	NA	NA
64070	A	NW_018657775.1	NA	NA
64071	A	NW_018659239.1	NA	NA
64072	A	NW_018658155.1	NA	NA
64073	A	NW_018658107.1	NA	NA
64074	A	NW_018657925.1	NA	NA
64075	A	NW_018658387.1	NA	NA
64076	A	NW_018657744.1	NA	NA
64077	A	NW_018657871.1	NA	NA
64078	A	NW_018658785.1	NA	NA
64079	A	NW_018658416.1	NA	NA
64080	A	NW_018658056.1	NA	NA
64081	A	NW_018671669.1	7	0
64082	A	NW_018658132.1	NA	NA
64083	A	NW_018658186.1	NA	NA
64084	A	NW_018659331.1	NA	NA
64085	A	NW_018660168.1	NA	NA
64086	A	NW_018657977.1	NA	NA
64087	A	NW_018658082.1	NA	NA
64088	A	NW_018657757.1	NA	NA
64089	A	NW_018658367.1	NA	NA
64090	A	NW_018661443.1	NA	NA
64092	A	NW_018657756.1	NA	NA
64093	A	NW_018658042.1	NA	NA
64094	A	NW_018657754.1	NA	NA
64095	A	NW_018659038.1	NA	NA
64096	A	NW_018658995.1	NA	NA
64097	A	NW_018658350.1	NA	NA
64098	A	NW_018658408.1	NA	NA
64099	A	NW_018658009.1	NA	NA
64100	A	NW_018657972.1	NA	NA
64101	A	NW_018658315.1	NA	NA
64102	A	NW_018658402.1	NA	NA
64103	A	NW_018657939.1	NA	NA
64104	A	NW_018657761.1	NA	NA
64105	A	NW_018658971.1	NA	NA
64106	A	NW_018658690.1	NA	NA
64107	A	NW_018658471.1	NA	NA
64108	A	NW_018667898.1	NA	NA
64109	A	NW_018657813.1	NA	NA
64110	A	NW_018693692.1	NA	NA
64111	A	NW_018657916.1	NA	NA
64112	A	NW_018657771.1	NA	NA
64113	A	NW_018657996.1	NA	NA
64114	A	NW_018666649.1	NA	NA
64115	A	NW_018659051.1	NA	NA
64116	A	NW_018657889.1	NA	NA
64117	A	NW_018678083.1	NA	NA
64118	A	NW_018657913.1	NA	NA
64120	A	NW_018659090.1	NA	NA
64121	A	NW_018665156.1	NA	NA
64122	A	NW_018657741.1	NA	NA
64123	A	NW_018658029.1	NA	NA
64124	A	NW_018659938.1	NA	NA
64125	A	NW_018658904.1	NA	NA
64126	A	NW_018658033.1	NA	NA
64127	A	NW_018664207.1	NA	NA
64128	A	NW_018671340.1	NA	NA
64129	A	NW_018657854.1	NA	NA
64130	A	NW_018658554.1	NA	NA
64131	A	NW_018660791.1	NA	NA
64132	A	NW_018659266.1	NA	NA
64133	A	*	NA	NA
64134	A	NW_018659149.1	NA	NA
64135	A	NW_018658438.1	NA	NA
64136	A	NW_018657754.1	NA	NA
64137	A	NW_018657763.1	NA	NA
64138	A	NW_018659697.1	NA	NA
64139	A	NW_018660742.1	NA	NA
64140	A	NW_018659660.1	NA	NA
64141	A	NW_018658165.1	NA	NA
64142	A	NW_018662861.1	NA	NA
64143	A	NW_018657987.1	NA	NA
64144	A	NW_018660767.1	NA	NA
64145	A	NW_018668468.1	15	15.9
64146	A	NW_018658266.1	NA	NA
64147	A	NW_018674325.1	NA	NA
64148	A	NW_018660307.1	NA	NA
64149	A	NW_018661786.1	NA	NA
64150	A	NW_018660580.1	NA	NA
64151	A	NW_018688342.1	NA	NA
64152	A	NW_018663437.1	NA	NA
64153	A	NW_018657860.1	NA	NA
64154	A	NW_018658041.1	NA	NA
64155	A	NW_018659505.1	NA	NA
64156	A	NW_018658474.1	NA	NA
64157	A	NW_018657844.1	NA	NA
64158	A	NW_018663152.1	NA	NA
64159	A	NW_018658155.1	NA	NA
64160	A	NW_018659013.1	NA	NA
64161	A	NW_018658195.1	NA	NA
64162	A	NW_018657796.1	NA	NA
64163	A	NW_018659340.1	NA	NA
64164	A	NW_018657926.1	NA	NA
64165	A	NW_018658810.1	NA	NA
64166	A	NW_018659291.1	NA	NA
64167	A	NW_018662554.1	NA	NA
64168	A	NW_018658527.1	NA	NA
64169	A	NW_018657826.1	NA	NA
64170	A	NW_018657741.1	NA	NA
64171	A	NW_018658774.1	NA	NA
64172	A	NW_018658867.1	NA	NA
64173	A	NW_018662634.1	NA	NA
64174	A	NW_018657955.1	NA	NA
64175	A	NW_018663837.1	NA	NA
64176	A	NW_018657892.1	NA	NA
64177	A	NW_018659346.1	NA	NA
64179	A	NW_018665203.1	NA	NA
64180	A	NW_018691077.1	NA	NA
64181	A	NW_018658975.1	NA	NA
64182	A	NW_018660266.1	NA	NA
64183	A	NW_018672262.1	5	54.2
64184	A	NW_018658710.1	NA	NA
64185	A	NW_018658595.1	NA	NA
64186	A	NW_018658114.1	NA	NA
64187	A	NW_018659876.1	NA	NA
64188	A	NW_018659158.1	NA	NA
64190	A	NW_018658924.1	NA	NA
64191	A	NW_018657812.1	NA	NA
64192	A	NW_018659584.1	15	24.1
64193	A	NW_018658171.1	NA	NA
64194	A	NW_018657997.1	NA	NA
64195	A	NW_018658093.1	NA	NA
64196	A	NW_018659751.1	NA	NA
64197	A	NW_018657865.1	NA	NA
64198	A	NW_018663855.1	NA	NA
64199	A	NW_018657881.1	NA	NA
64200	A	NW_018658546.1	NA	NA
64201	A	NW_018658342.1	NA	NA
64202	A	NW_018659569.1	NA	NA
64203	A	NW_018659242.1	NA	NA
64204	A	NW_018663330.1	NA	NA
64205	A	NW_018693004.1	NA	NA
64206	A	NW_018661964.1	NA	NA
64207	A	NW_018657797.1	18	4.3
64208	A	NW_018657781.1	NA	NA
64209	A	NW_018703375.1	NA	NA
64210	A	NW_018678512.1	NA	NA
64211	A	NW_018657824.1	NA	NA
64212	A	NW_018659185.1	NA	NA
64213	A	NW_018658573.1	NA	NA
64214	A	NW_018658901.1	NA	NA
64215	A	NW_018657804.1	NA	NA
64216	A	NW_018661219.1	NA	NA
64217	A	NW_018657988.1	NA	NA
64218	A	NW_018661663.1	NA	NA
64219	A	NW_018660935.1	NA	NA
64220	A	NW_018658693.1	NA	NA
64221	A	NW_018657786.1	NA	NA
64223	A	NW_018657839.1	NA	NA
64224	A	NW_018664724.1	NA	NA
64225	A	NW_018666661.1	NA	NA
64226	A	NW_018658306.1	NA	NA
64227	A	NW_018660169.1	NA	NA
64228	A	NW_018659914.1	NA	NA
64229	A	NW_018657785.1	NA	NA
64230	A	NW_018670497.1	NA	NA
64231	A	NW_018659266.1	NA	NA
64232	A	NW_018657825.1	NA	NA
64233	A	NW_018660244.1	NA	NA
64234	A	NW_018657827.1	NA	NA
64235	A	NW_018657911.1	NA	NA
64236	A	NW_018658132.1	NA	NA
64237	A	NW_018657780.1	NA	NA
64238	A	NW_018658697.1	NA	NA
64239	A	NW_018658926.1	NA	NA
64240	A	NW_018660271.1	3	76.7
64241	A	NW_018659744.1	NA	NA
64242	A	NW_018659370.1	NA	NA
64243	A	NW_018658799.1	NA	NA
64244	A	NW_018658142.1	NA	NA
64245	A	NW_018659549.1	NA	NA
64246	A	NW_018658064.1	NA	NA
64247	A	NW_018657912.1	NA	NA
64248	A	NW_018658062.1	NA	NA
64249	A	NW_018659500.1	NA	NA
64250	A	NW_018662544.1	NA	NA
64251	A	NW_018658927.1	NA	NA
64252	A	NW_018662960.1	NA	NA
64253	A	NW_018660808.1	NA	NA
64254	A	NW_018657880.1	NA	NA
64256	A	NW_018658165.1	NA	NA
64257	A	NW_018658693.1	NA	NA
64258	A	NW_018657921.1	NA	NA
64259	A	NW_018659224.1	NA	NA
64260	A	NW_018662848.1	NA	NA
64261	A	NW_018659149.1	NA	NA
64262	A	NW_018669543.1	NA	NA
64263	A	NW_018659949.1	NA	NA
64264	A	NW_018657945.1	NA	NA
64265	A	NW_018660717.1	NA	NA
64266	A	NW_018658198.1	NA	NA
64267	A	NW_018658854.1	NA	NA
64268	A	NW_018661402.1	NA	NA
64269	A	NW_018660521.1	NA	NA
64270	A	NW_018658593.1	NA	NA
64271	A	NW_018659159.1	16	8.6
64272	A	NW_018660021.1	NA	NA
64273	A	NW_018659500.1	NA	NA
64274	A	NW_018663378.1	NA	NA
64275	A	NW_018664359.1	NA	NA
64277	A	NW_018658863.1	NA	NA
64278	A	NW_018666928.1	NA	NA
64279	A	NW_018666564.1	NA	NA
64280	A	NW_018661293.1	NA	NA
64281	A	NW_018657756.1	NA	NA
64283	A	NW_018658174.1	NA	NA
64284	A	NW_018657754.1	NA	NA
64285	A	NW_018658576.1	NA	NA
64286	A	NW_018658232.1	NA	NA
64287	A	NW_018703253.1	NA	NA
64288	A	NW_018657913.1	NA	NA
64289	A	NW_018658153.1	NA	NA
64290	A	NW_018658516.1	NA	NA
64291	A	NW_018657745.1	18	4.3
64292	A	NW_018658565.1	NA	NA
64293	A	NW_018658743.1	NA	NA
64294	A	NW_018658172.1	NA	NA
64295	A	NW_018659273.1	NA	NA
64296	A	NW_018660729.1	NA	NA
64297	A	NW_018659145.1	NA	NA
64298	A	NW_018663556.1	NA	NA
64299	A	NW_018658718.1	NA	NA
64300	A	NW_018660817.1	NA	NA
64301	A	NW_018659860.1	NA	NA
64302	A	NW_018660757.1	NA	NA
64303	A	NW_018663408.1	NA	NA
64304	A	NW_018662119.1	NA	NA
64305	A	NW_018657947.1	NA	NA
64306	A	NW_018685408.1	NA	NA
64308	A	NW_018657969.1	NA	NA
64309	A	NW_018660000.1	NA	NA
64310	A	NW_018658121.1	3	46.5
64311	A	NW_018657781.1	NA	NA
64312	A	NW_018660442.1	NA	NA
64313	A	NW_018707665.1	NA	NA
64314	A	NW_018662961.1	NA	NA
64315	A	NW_018658424.1	NA	NA
64316	A	NW_018657742.1	NA	NA
64317	A	NW_018663973.1	NA	NA
64318	A	NW_018657908.1	NA	NA
64319	A	NW_018659897.1	NA	NA
64320	A	NW_018658017.1	NA	NA
64322	A	NW_018658582.1	NA	NA
64323	A	NW_018658949.1	NA	NA
64324	A	NW_018658964.1	NA	NA
64325	A	NW_018658065.1	NA	NA
64326	A	NW_018661654.1	NA	NA
64328	A	NW_018658829.1	NA	NA
64329	A	NW_018658020.1	NA	NA
64330	A	NW_018658023.1	NA	NA
64331	A	NW_018669898.1	NA	NA
64332	A	NW_018658868.1	NA	NA
64333	A	NW_018659117.1	NA	NA
64334	A	NW_018657903.1	NA	NA
64335	A	NW_018666541.1	NA	NA
64336	A	NW_018664414.1	NA	NA
64337	A	NW_018666324.1	21	1.1
64338	A	NW_018657770.1	NA	NA
64340	A	NW_018658516.1	NA	NA
64341	A	NW_018657803.1	NA	NA
64342	A	NW_018666224.1	NA	NA
64343	A	NW_018658273.1	NA	NA
64345	A	NW_018658889.1	NA	NA
64346	A	NW_018659654.1	NA	NA
64347	A	NW_018658027.1	NA	NA
64349	A	NW_018657927.1	NA	NA
64350	A	NW_018660979.1	NA	NA
64351	A	NW_018659624.1	NA	NA
64352	A	NW_018658377.1	NA	NA
64353	A	NW_018657944.1	NA	NA
64354	A	NW_018659069.1	NA	NA
64355	A	NW_018657877.1	NA	NA
64356	A	NW_018659104.1	NA	NA
64357	A	NW_018658929.1	NA	NA
64358	A	NW_018657851.1	NA	NA
64359	A	NW_018675006.1	NA	NA
64360	A	NW_018659085.1	NA	NA
64361	A	NW_018658621.1	NA	NA
64362	A	NW_018658342.1	NA	NA
64364	A	NW_018658229.1	NA	NA
64365	A	NW_018658723.1	NA	NA
64366	A	NW_018667558.1	NA	NA
64367	A	NW_018658022.1	NA	NA
64368	A	NW_018657953.1	NA	NA
64369	A	NW_018679888.1	NA	NA
64370	A	NW_018658993.1	NA	NA
64371	A	NW_018657778.1	NA	NA
64372	A	NW_018658168.1	NA	NA
64373	A	NW_018660135.1	NA	NA
64374	A	NW_018660323.1	NA	NA
64375	A	NW_018658020.1	NA	NA
64376	A	NW_018657780.1	NA	NA
64377	A	NW_018657746.1	NA	NA
64378	A	NW_018658278.1	NA	NA
64379	A	NW_018659646.1	NA	NA
64380	A	NW_018658333.1	NA	NA
64381	A	NW_018657985.1	NA	NA
64384	A	NW_018657745.1	NA	NA
64385	A	NW_018657989.1	NA	NA
64386	A	NW_018659164.1	NA	NA
64387	A	NW_018657875.1	NA	NA
64388	A	NW_018658804.1	NA	NA
64389	A	NW_018658661.1	NA	NA
64390	A	NW_018657854.1	NA	NA
64391	A	NW_018658679.1	NA	NA
64393	A	NW_018657881.1	NA	NA
64394	A	NW_018659441.1	NA	NA
64395	A	NW_018703608.1	NA	NA
64396	A	NW_018659332.1	9	8.4
64397	A	NW_018658197.1	NA	NA
64398	A	NW_018657818.1	NA	NA
64399	A	NW_018658301.1	NA	NA
64400	A	NW_018658411.1	NA	NA
64401	A	NW_018661425.1	NA	NA
64402	A	NW_018658956.1	NA	NA
64403	A	NW_018659180.1	NA	NA
64404	A	NW_018674569.1	NA	NA
64405	A	NW_018659600.1	NA	NA
64406	A	NW_018658371.1	NA	NA
64407	A	NW_018659514.1	NA	NA
64408	A	NW_018658154.1	NA	NA
64410	A	NW_018669380.1	NA	NA
64411	A	NW_018658985.1	NA	NA
64413	A	NW_018657755.1	NA	NA
64414	A	NW_018658072.1	NA	NA
64415	A	NW_018658650.1	NA	NA
64416	A	NW_018657912.1	NA	NA
64417	A	NW_018660151.1	NA	NA
64419	A	NW_018657757.1	NA	NA
64420	A	NW_018658529.1	NA	NA
64421	A	NW_018659544.1	NA	NA
64422	A	NW_018666142.1	NA	NA
64423	A	NW_018670368.1	NA	NA
64424	A	NW_018658026.1	NA	NA
64425	A	NW_018662177.1	NA	NA
64426	A	NW_018661037.1	NA	NA
64427	A	NW_018661366.1	NA	NA
64428	A	NW_018658689.1	NA	NA
64429	A	NW_018659015.1	NA	NA
64430	A	NW_018661426.1	NA	NA
64431	A	NW_018664018.1	NA	NA
64432	A	NW_018658170.1	NA	NA
64433	A	NW_018663736.1	NA	NA
64434	A	NW_018660218.1	NA	NA
64435	A	NW_018661657.1	NA	NA
64437	A	NW_018661146.1	NA	NA
64438	A	NW_018659481.1	NA	NA
64439	A	NW_018662220.1	NA	NA
64440	A	NW_018657806.1	NA	NA
64441	A	NW_018659700.1	NA	NA
64442	A	NW_018658031.1	NA	NA
64443	A	NW_018658566.1	NA	NA
64444	A	NW_018662101.1	2	102.5
64445	A	NW_018659123.1	NA	NA
64446	A	NW_018658640.1	NA	NA
64447	A	NW_018660594.1	NA	NA
64448	A	NW_018657751.1	NA	NA
64449	A	NW_018657794.1	NA	NA
64450	A	NW_018657932.1	NA	NA
64451	A	NW_018670454.1	NA	NA
64453	A	NW_018657745.1	NA	NA
64454	A	NW_018658048.1	NA	NA
64455	A	NW_018657875.1	NA	NA
64456	A	NW_018659475.1	NA	NA
64457	A	NW_018659184.1	NA	NA
64458	A	NW_018660784.1	NA	NA
64459	A	NW_018657770.1	NA	NA
64460	A	NW_018658119.1	NA	NA
64461	A	NW_018660290.1	NA	NA
64462	A	NW_018657886.1	NA	NA
64463	A	NW_018660405.1	NA	NA
64464	A	NW_018658097.1	14	6.7
64465	A	NW_018659436.1	NA	NA
64468	A	NW_018659938.1	NA	NA
64469	A	NW_018657947.1	NA	NA
64470	A	NW_018658044.1	NA	NA
64471	A	NW_018658121.1	NA	NA
64472	A	*	NA	NA
64473	A	NW_018658579.1	NA	NA
64474	A	NW_018661982.1	NA	NA
64475	A	NW_018659046.1	NA	NA
64476	A	NW_018659806.1	4	80.3
64477	A	NW_018657765.1	NA	NA
64478	A	NW_018658317.1	4	3.1
64479	A	NW_018658280.1	NA	NA
64480	A	NW_018661426.1	NA	NA
64481	A	NW_018658082.1	NA	NA
64482	A	NW_018659907.1	NA	NA
64483	A	NW_018660509.1	NA	NA
64484	A	NW_018658650.1	NA	NA
64485	A	NW_018658529.1	NA	NA
64486	A	NW_018658819.1	NA	NA
64487	A	NW_018658120.1	NA	NA
64488	A	NW_018659886.1	NA	NA
64489	A	NW_018659112.1	NA	NA
64491	A	NW_018658424.1	NA	NA
64492	A	NW_018659670.1	NA	NA
64493	A	NW_018658346.1	NA	NA
64494	A	NW_018658315.1	NA	NA
64495	A	NW_018658105.1	NA	NA
64496	A	NW_018658460.1	NA	NA
64497	A	NW_018657870.1	NA	NA
64498	A	NW_018658339.1	NA	NA
64499	A	NW_018657854.1	NA	NA
64500	A	NW_018659252.1	NA	NA
64501	A	NW_018661490.1	NA	NA
64502	A	NW_018661324.1	NA	NA
64503	A	NW_018662280.1	NA	NA
64504	A	NW_018658714.1	NA	NA
64505	A	NW_018657882.1	NA	NA
64506	A	NW_018661800.1	NA	NA
64507	A	NW_018658991.1	NA	NA
64508	A	NW_018679225.1	NA	NA
64509	A	NW_018658365.1	NA	NA
64510	A	NW_018658297.1	NA	NA
64512	A	NW_018659317.1	NA	NA
64513	A	NW_018660382.1	NA	NA
64514	A	NW_018658803.1	NA	NA
64515	A	NW_018659094.1	NA	NA
64516	A	NW_018658232.1	NA	NA
64517	A	NW_018658219.1	NA	NA
64518	A	NW_018657938.1	NA	NA
64519	A	NW_018659382.1	NA	NA
64520	A	NW_018657903.1	NA	NA
64521	A	NW_018661592.1	NA	NA
64522	A	NW_018657868.1	NA	NA
64523	A	NW_018682172.1	NA	NA
64524	A	NW_018660074.1	NA	NA
64525	A	NW_018657867.1	NA	NA
64526	A	NW_018659092.1	NA	NA
64527	A	NW_018658189.1	NA	NA
64528	A	NW_018658097.1	14	11.9
64530	A	NW_018658555.1	NA	NA
64531	A	NW_018663233.1	NA	NA
64532	A	NW_018657744.1	NA	NA
64533	A	NW_018657808.1	NA	NA
64534	A	NW_018660924.1	NA	NA
64535	A	NW_018659087.1	NA	NA
64536	A	NW_018658227.1	NA	NA
64537	A	NW_018657822.1	NA	NA
64538	A	NW_018661070.1	4	0
64539	A	*	1	74.8
64540	A	NW_018671069.1	NA	NA
64541	A	NW_018657981.1	NA	NA
64542	A	NW_018657883.1	NA	NA
64543	A	NW_018659990.1	NA	NA
64544	A	NW_018657796.1	NA	NA
64545	A	NW_018657905.1	NA	NA
64546	A	NW_018658804.1	NA	NA
64547	A	NW_018658409.1	NA	NA
64548	A	*	NA	NA
64549	A	NW_018658546.1	NA	NA
64550	A	NW_018658084.1	NA	NA
64551	A	NW_018658775.1	NA	NA
64552	A	NW_018657760.1	NA	NA
64553	A	NW_018659360.1	NA	NA
64554	A	NW_018667465.1	NA	NA
64555	A	NW_018657839.1	NA	NA
64556	A	NW_018657805.1	NA	NA
64557	A	NW_018657831.1	NA	NA
64558	A	NW_018662560.1	NA	NA
64559	A	NW_018657802.1	NA	NA
64560	A	NW_018658347.1	NA	NA
64561	A	NW_018659755.1	NA	NA
64562	A	NW_018657745.1	NA	NA
64563	A	NW_018658184.1	NA	NA
64564	A	NW_018657979.1	NA	NA
64565	A	NW_018659150.1	NA	NA
64566	A	NW_018659028.1	NA	NA
64567	A	NW_018657744.1	NA	NA
64568	A	NW_018659853.1	NA	NA
64569	A	NW_018658406.1	NA	NA
64572	A	NW_018664004.1	NA	NA
64573	A	NW_018658192.1	NA	NA
64574	A	NW_018657753.1	NA	NA
64575	A	NW_018658260.1	NA	NA
64576	A	NW_018658363.1	NA	NA
64577	A	NW_018658254.1	NA	NA
64578	A	NW_018657854.1	NA	NA
64579	A	NW_018657778.1	NA	NA
64580	A	NW_018659513.1	NA	NA
64581	A	NW_018660474.1	NA	NA
64582	A	NW_018658072.1	NA	NA
64583	A	NW_018660771.1	NA	NA
64584	A	NW_018659224.1	NA	NA
64585	A	NW_018664065.1	NA	NA
64586	A	NW_018657801.1	NA	NA
64587	A	NW_018657886.1	NA	NA
64588	A	NW_018657756.1	NA	NA
64589	A	NW_018657873.1	NA	NA
64590	A	NW_018658772.1	NA	NA
64591	A	NW_018657933.1	NA	NA
64592	A	NW_018657946.1	NA	NA
64593	A	NW_018663879.1	NA	NA
64594	A	NW_018660908.1	NA	NA
64595	A	NW_018657945.1	NA	NA
64596	A	NW_018657907.1	NA	NA
64597	A	NW_018657893.1	NA	NA
64598	A	NW_018657796.1	NA	NA
64599	A	NW_018658304.1	NA	NA
64600	A	NW_018657970.1	NA	NA
64601	A	NW_018657844.1	NA	NA
64602	A	NW_018660144.1	8	1.2
64603	A	NW_018659445.1	NA	NA
64604	A	NW_018658047.1	NA	NA
64605	A	NW_018658028.1	NA	NA
64606	A	NW_018661421.1	NA	NA
64607	A	NW_018658429.1	NA	NA
64608	A	NW_018661061.1	NA	NA
64609	A	NW_018658160.1	NA	NA
64610	A	NW_018659249.1	NA	NA
64611	A	NW_018660863.1	NA	NA
64612	A	NW_018657896.1	NA	NA
64613	A	NW_018661437.1	NA	NA
64614	A	NW_018658137.1	NA	NA
64615	A	NW_018661275.1	NA	NA
64616	A	NW_018659307.1	NA	NA
64617	A	NW_018657956.1	NA	NA
64618	A	NW_018658164.1	NA	NA
64619	A	NW_018657945.1	NA	NA
64620	A	NW_018657812.1	NA	NA
64621	A	NW_018659950.1	NA	NA
64622	A	NW_018669564.1	NA	NA
64623	A	NW_018659812.1	NA	NA
64624	A	NW_018657794.1	NA	NA
64625	A	NW_018658889.1	NA	NA
64626	A	NW_018659138.1	NA	NA
64627	A	NW_018658459.1	NA	NA
64628	A	NW_018658092.1	NA	NA
64629	A	NW_018658727.1	NA	NA
64630	A	NW_018657743.1	NA	NA
64631	A	NW_018676732.1	NA	NA
64632	A	NW_018659659.1	NA	NA
64633	A	NW_018657785.1	NA	NA
64634	A	NW_018658265.1	NA	NA
64635	A	NW_018663882.1	NA	NA
64636	A	NW_018657872.1	NA	NA
64637	A	NW_018674811.1	NA	NA
64638	A	NW_018658119.1	NA	NA
64640	A	NW_018657744.1	NA	NA
64641	A	NW_018712516.1	NA	NA
64642	A	NW_018660310.1	NA	NA
64644	A	NW_018658330.1	NA	NA
64645	A	NW_018657861.1	NA	NA
64646	A	NW_018658164.1	NA	NA
64647	A	NW_018657857.1	NA	NA
64648	A	NW_018659301.1	NA	NA
64649	A	NW_018657773.1	NA	NA
64650	A	NW_018658701.1	NA	NA
64651	A	NW_018659643.1	NA	NA
64652	A	NW_018658197.1	NA	NA
64654	A	NW_018661275.1	NA	NA
64655	A	NW_018658777.1	NA	NA
64659	A	NW_018660439.1	NA	NA
64660	A	NW_018657882.1	NA	NA
64661	A	NW_018658294.1	NA	NA
64662	A	NW_018662724.1	NA	NA
64663	A	NW_018658518.1	NA	NA
64664	A	NW_018662759.1	NA	NA
64666	A	NW_018658813.1	NA	NA
64667	A	NW_018658379.1	NA	NA
64669	A	NW_018660432.1	NA	NA
64670	A	NW_018659590.1	NA	NA
64671	A	NW_018658065.1	NA	NA
64672	A	NW_018659563.1	NA	NA
64673	A	NW_018660384.1	NA	NA
64674	A	NW_018658045.1	NA	NA
64675	A	NW_018659193.1	NA	NA
64677	A	NW_018711255.1	NA	NA
64678	A	NW_018658072.1	NA	NA
64679	A	NW_018658057.1	NA	NA
64680	A	NW_018658741.1	NA	NA
64681	A	NW_018657750.1	NA	NA
64682	A	NW_018658922.1	NA	NA
64683	A	NW_018658134.1	NA	NA
64684	A	NW_018657835.1	NA	NA
64685	A	NW_018664093.1	NA	NA
64686	A	NW_018657850.1	NA	NA
64687	A	NW_018662004.1	NA	NA
64688	A	NW_018660175.1	2	3.4
64689	A	NW_018659969.1	NA	NA
64690	A	NW_018657802.1	NA	NA
64691	A	NW_018658910.1	NA	NA
64692	A	NW_018659377.1	NA	NA
64694	A	NW_018657770.1	NA	NA
64695	A	NW_018657744.1	NA	NA
64696	A	NW_018657741.1	NA	NA
64697	A	NW_018659116.1	NA	NA
64698	A	NW_018659366.1	NA	NA
64699	A	NW_018660955.1	NA	NA
64700	A	NW_018657972.1	NA	NA
64702	A	NW_018657998.1	NA	NA
64703	A	NW_018658976.1	NA	NA
64704	A	NW_018658981.1	NA	NA
64705	A	NW_018658910.1	NA	NA
64706	A	NW_018658121.1	NA	NA
64707	A	NW_018658114.1	NA	NA
64708	A	NW_018658635.1	NA	NA
64709	A	NW_018658124.1	NA	NA
64710	A	NW_018658137.1	NA	NA
64711	A	NW_018658402.1	NA	NA
64712	A	NW_018658225.1	NA	NA
64713	A	NW_018658994.1	NA	NA
64714	A	NW_018658691.1	NA	NA
64715	A	NW_018661556.1	NA	NA
64716	A	NW_018660776.1	NA	NA
64717	A	NW_018660253.1	NA	NA
64718	A	NW_018657747.1	NA	NA
64719	A	NW_018658206.1	NA	NA
64720	A	NW_018657914.1	NA	NA
64721	A	NW_018659050.1	NA	NA
64722	A	NW_018658081.1	NA	NA
64723	A	NW_018658337.1	NA	NA
64724	A	NW_018659655.1	NA	NA
64725	A	NW_018658169.1	NA	NA
64726	A	NW_018657957.1	NA	NA
64727	A	NW_018658849.1	NA	NA
64728	A	NW_018657778.1	NA	NA
64729	A	NW_018657759.1	NA	NA
64730	A	NW_018658374.1	NA	NA
64731	A	NW_018661894.1	NA	NA
64733	A	NW_018658365.1	NA	NA
64734	A	NW_018664598.1	NA	NA
64736	A	NW_018659125.1	NA	NA
64737	A	NW_018658696.1	NA	NA
64738	A	NW_018658720.1	NA	NA
64739	A	NW_018658481.1	NA	NA
64740	A	NW_018657997.1	NA	NA
64741	A	NW_018662715.1	NA	NA
64742	A	NW_018659442.1	17	0
64743	A	NW_018657970.1	NA	NA
64744	A	NW_018661488.1	NA	NA
64745	A	NW_018658478.1	NA	NA
64746	A	NW_018658394.1	NA	NA
64747	A	NW_018658034.1	NA	NA
64748	A	NW_018660739.1	NA	NA
64749	A	NW_018657825.1	NA	NA
64750	A	NW_018658014.1	NA	NA
64751	A	NW_018658006.1	NA	NA
64752	A	NW_018658958.1	NA	NA
64753	A	NW_018662478.1	NA	NA
64754	A	NW_018659604.1	NA	NA
64755	A	NW_018658285.1	NA	NA
64756	A	NW_018659140.1	NA	NA
64757	A	NW_018659331.1	NA	NA
64758	A	NW_018658438.1	NA	NA
64760	A	NW_018661943.1	NA	NA
64761	A	NW_018662843.1	NA	NA
64762	A	NW_018657890.1	NA	NA
64763	A	NW_018657747.1	NA	NA
64764	A	NW_018658008.1	NA	NA
64765	A	NW_018658007.1	NA	NA
64766	A	NW_018657759.1	NA	NA
64767	A	NW_018657856.1	NA	NA
64768	A	NW_018659796.1	NA	NA
64769	A	NW_018657790.1	NA	NA
64770	A	NW_018657797.1	NA	NA
64771	A	NW_018660227.1	NA	NA
64772	A	NW_018657741.1	NA	NA
64773	A	NW_018657787.1	NA	NA
64774	A	NW_018662364.1	NA	NA
64775	A	NW_018659022.1	NA	NA
64776	A	NW_018658111.1	NA	NA
64777	A	NW_018658518.1	NA	NA
64778	A	NW_018657747.1	NA	NA
64779	A	NW_018658358.1	NA	NA
64780	A	NW_018699387.1	NA	NA
64781	A	NW_018659053.1	NA	NA
64782	A	NW_018657985.1	NA	NA
64783	A	NW_018658572.1	NA	NA
64784	A	NW_018658281.1	NA	NA
64785	A	NW_018658191.1	NA	NA
64786	A	NW_018659059.1	NA	NA
64787	A	NW_018658218.1	NA	NA
64788	A	NW_018663614.1	NA	NA
64789	A	NW_018660655.1	NA	NA
64790	A	NW_018660325.1	NA	NA
64791	A	NW_018657965.1	NA	NA
64792	A	NW_018682265.1	NA	NA
64793	A	NW_018660980.1	NA	NA
64794	A	NW_018663033.1	NA	NA
64795	A	NW_018658767.1	NA	NA
64799	A	NW_018657798.1	NA	NA
64800	A	NW_018658235.1	NA	NA
64801	A	NW_018657934.1	NA	NA
64802	A	NW_018659082.1	NA	NA
64803	A	NW_018659174.1	NA	NA
64804	A	NW_018665465.1	NA	NA
64805	A	NW_018659570.1	NA	NA
64806	A	NW_018657899.1	NA	NA
64807	A	NW_018681644.1	NA	NA
64808	A	NW_018659566.1	NA	NA
64809	A	NW_018657965.1	NA	NA
64810	A	NW_018657914.1	NA	NA
64811	A	NW_018659032.1	NA	NA
64812	A	NW_018657966.1	NA	NA
64813	A	NW_018664037.1	NA	NA
64814	A	NW_018686768.1	NA	NA
64815	A	NW_018660032.1	NA	NA
64816	A	NW_018658180.1	NA	NA
64817	A	NW_018658033.1	6	0
64818	A	NW_018657822.1	NA	NA
64819	A	NW_018665743.1	NA	NA
64820	A	NW_018658619.1	NA	NA
64821	A	NW_018663091.1	NA	NA
64824	A	NW_018659411.1	NA	NA
64825	A	NW_018660798.1	3	56.6
64826	A	NW_018658783.1	NA	NA
64827	A	NW_018658884.1	NA	NA
64828	A	NW_018657762.1	NA	NA
64829	A	NW_018665164.1	NA	NA
64830	A	NW_018672543.1	NA	NA
64832	A	NW_018657816.1	NA	NA
64833	A	NW_018658136.1	NA	NA
64834	A	NW_018662192.1	NA	NA
64835	A	NW_018663188.1	NA	NA
64836	A	NW_018658030.1	NA	NA
64837	A	NW_018659167.1	NA	NA
64838	A	NW_018657774.1	NA	NA
64839	A	NW_018657950.1	NA	NA
64840	A	NW_018657805.1	NA	NA
64841	A	NW_018658690.1	NA	NA
64842	A	NW_018658054.1	NA	NA
64843	A	NW_018684767.1	NA	NA
64844	A	NW_018659411.1	NA	NA
64845	A	NW_018657819.1	NA	NA
64846	A	NW_018657794.1	NA	NA
64847	A	NW_018657755.1	NA	NA
64848	A	NW_018657894.1	NA	NA
64849	A	NW_018658026.1	NA	NA
64850	A	NW_018659496.1	NA	NA
64851	A	NW_018657903.1	NA	NA
64852	A	NW_018663633.1	NA	NA
64853	A	NW_018658463.1	NA	NA
64854	A	NW_018657815.1	NA	NA
64856	A	NW_018660085.1	NA	NA
64857	A	NW_018657842.1	NA	NA
64858	A	NW_018658472.1	NA	NA
64859	A	NW_018658549.1	4	1.7
64860	A	NW_018658358.1	NA	NA
64861	A	NW_018659406.1	NA	NA
64862	A	NW_018657975.1	NA	NA
64863	A	NW_018660210.1	NA	NA
64864	A	NW_018657819.1	NA	NA
64865	A	NW_018657791.1	NA	NA
64866	A	NW_018657793.1	NA	NA
64867	A	NW_018658770.1	NA	NA
64868	A	NW_018658611.1	NA	NA
64869	A	NW_018664329.1	NA	NA
64870	A	NW_018658840.1	NA	NA
64871	A	NW_018657823.1	NA	NA
64872	A	NW_018658287.1	NA	NA
64873	A	NW_018658343.1	NA	NA
64874	A	NW_018658894.1	NA	NA
64875	A	NW_018666961.1	NA	NA
64876	A	NW_018658451.1	NA	NA
64877	A	NW_018664096.1	NA	NA
64878	A	NW_018658485.1	NA	NA
64879	A	NW_018659143.1	NA	NA
64880	A	NW_018661191.1	NA	NA
64881	A	NW_018669509.1	NA	NA
64882	A	NW_018703006.1	NA	NA
64883	A	NW_018658203.1	NA	NA
64884	A	*	NA	NA
64885	A	NW_018662058.1	NA	NA
64886	A	NW_018664636.1	NA	NA
64887	A	NW_018658038.1	NA	NA
64888	A	NW_018666416.1	NA	NA
64889	A	NW_018660643.1	NA	NA
64890	A	NW_018659084.1	NA	NA
64891	A	NW_018662589.1	NA	NA
64892	A	NW_018658524.1	NA	NA
64893	A	NW_018657788.1	NA	NA
64894	A	NW_018658176.1	10	33.5
64895	A	NW_018660032.1	NA	NA
64896	A	NW_018658056.1	NA	NA
64897	A	NW_018658894.1	NA	NA
64898	A	NW_018659253.1	NA	NA
64899	A	NW_018659036.1	NA	NA
64900	A	NW_018658393.1	NA	NA
64901	A	NW_018662042.1	NA	NA
64902	A	NW_018658624.1	NA	NA
64903	A	NW_018658949.1	NA	NA
64904	A	NW_018658262.1	NA	NA
64905	A	NW_018657877.1	NA	NA
64906	A	NW_018659076.1	NA	NA
64907	A	NW_018657785.1	NA	NA
64908	A	NW_018663462.1	NA	NA
64909	A	NW_018658694.1	NA	NA
64910	A	NW_018664787.1	NA	NA
64911	A	NW_018682087.1	NA	NA
64912	A	NW_018658954.1	NA	NA
64913	A	NW_018671697.1	NA	NA
64914	A	NW_018658606.1	NA	NA
64915	A	NW_018663297.1	NA	NA
64916	A	NW_018657775.1	NA	NA
64917	A	NW_018657828.1	NA	NA
64918	A	NW_018658243.1	NA	NA
64919	A	NW_018658124.1	NA	NA
64920	A	NW_018657749.1	NA	NA
64921	A	NW_018658026.1	NA	NA
64922	A	NW_018658355.1	NA	NA
64923	A	NW_018657775.1	NA	NA
64924	A	NW_018660279.1	NA	NA
64925	A	NW_018659465.1	NA	NA
64926	A	NW_018658253.1	NA	NA
64927	A	NW_018658582.1	NA	NA
64928	A	NW_018657745.1	NA	NA
64929	A	NW_018663141.1	NA	NA
64930	A	NW_018658925.1	NA	NA
64931	A	NW_018660079.1	NA	NA
64932	A	NW_018658621.1	NA	NA
64933	A	NW_018658015.1	NA	NA
64934	A	NW_018661780.1	NA	NA
64935	A	NW_018673967.1	NA	NA
64936	A	NW_018657789.1	NA	NA
64937	A	NW_018657775.1	NA	NA
64938	A	NW_018658865.1	NA	NA
64939	A	NW_018658148.1	NA	NA
64940	A	NW_018658417.1	NA	NA
64941	A	NW_018659789.1	NA	NA
64942	A	NW_018659529.1	NA	NA
64943	A	NW_018657968.1	NA	NA
64945	A	NW_018658010.1	NA	NA
64946	A	NW_018660935.1	NA	NA
64947	A	NW_018658158.1	NA	NA
64948	A	NW_018658357.1	NA	NA
64949	A	NW_018660185.1	NA	NA
64950	A	NW_018657899.1	NA	NA
64951	A	NW_018661148.1	NA	NA
64953	A	NW_018658073.1	NA	NA
64954	A	NW_018658227.1	NA	NA
64955	A	NW_018659069.1	NA	NA
64956	A	NW_018659121.1	NA	NA
64957	A	NW_018658257.1	NA	NA
64958	A	NW_018658844.1	NA	NA
64959	A	NW_018661302.1	NA	NA
64960	A	NW_018657968.1	NA	NA
64961	A	NW_018659022.1	NA	NA
64962	A	NW_018667429.1	NA	NA
64963	A	NW_018674648.1	NA	NA
64964	A	NW_018661650.1	NA	NA
64965	A	NW_018660539.1	NA	NA
64966	A	NW_018659070.1	NA	NA
64967	A	NW_018659106.1	NA	NA
64968	A	NW_018676239.1	NA	NA
64969	A	NW_018663049.1	NA	NA
64970	A	NW_018665304.1	NA	NA
64971	A	NW_018658715.1	NA	NA
64972	A	NW_018659803.1	NA	NA
64973	A	NW_018657862.1	NA	NA
64974	A	NW_018657783.1	NA	NA
64975	A	NW_018657853.1	NA	NA
64976	A	NW_018659694.1	NA	NA
64977	A	NW_018658155.1	NA	NA
64978	A	NW_018667410.1	NA	NA
64979	A	NW_018658873.1	NA	NA
64980	A	NW_018668769.1	NA	NA
64981	A	NW_018661303.1	NA	NA
64983	A	NW_018657947.1	NA	NA
64984	A	NW_018659171.1	NA	NA
64985	A	NW_018658882.1	NA	NA
64986	A	NW_018660147.1	NA	NA
64987	A	NW_018659493.1	NA	NA
64988	A	NW_018659165.1	NA	NA
64989	A	NW_018658184.1	NA	NA
64990	A	NW_018659629.1	NA	NA
64992	A	NW_018662496.1	NA	NA
64993	A	NW_018658660.1	NA	NA
64994	A	NW_018664054.1	NA	NA
64995	A	NW_018658049.1	NA	NA
64996	A	NW_018658578.1	NA	NA
64997	A	NW_018658360.1	NA	NA
64998	A	NW_018658334.1	NA	NA
64999	A	NW_018661587.1	NA	NA
65000	A	NW_018657897.1	NA	NA
65001	A	NW_018657782.1	NA	NA
65002	A	NW_018661281.1	NA	NA
65003	A	NW_018660004.1	NA	NA
65004	A	NW_018662168.1	NA	NA
65005	A	NW_018660413.1	NA	NA
65006	A	NW_018660327.1	NA	NA
65007	A	NW_018658026.1	NA	NA
65010	A	NW_018658581.1	NA	NA
65011	A	NW_018658881.1	NA	NA
65012	A	NW_018657955.1	NA	NA
65013	A	NW_018657933.1	NA	NA
65015	A	NW_018657759.1	NA	NA
65016	A	NW_018657853.1	NA	NA
65017	A	NW_018658113.1	NA	NA
65018	A	NW_018658811.1	NA	NA
65020	A	NW_018657756.1	NA	NA
65021	A	NW_018658141.1	NA	NA
65022	A	NW_018657997.1	NA	NA
65023	A	NW_018658387.1	NA	NA
65024	A	NW_018657772.1	NA	NA
65025	A	NW_018662675.1	NA	NA
65026	A	NW_018679977.1	NA	NA
65027	A	NW_018663785.1	NA	NA
65028	A	NW_018658080.1	NA	NA
65029	A	NW_018663207.1	NA	NA
65030	A	NW_018657757.1	NA	NA
65031	A	NW_018657778.1	NA	NA
65032	A	NW_018665894.1	NA	NA
65033	A	NW_018662715.1	NA	NA
65034	A	NW_018672976.1	NA	NA
65035	A	NW_018660466.1	NA	NA
65036	A	NW_018657900.1	NA	NA
65037	A	NW_018670126.1	NA	NA
65038	A	NW_018658187.1	NA	NA
65039	A	NW_018659476.1	NA	NA
65040	A	NW_018662858.1	NA	NA
65041	A	NW_018659163.1	NA	NA
65042	A	NW_018659347.1	NA	NA
65043	A	NW_018662840.1	NA	NA
65044	A	NW_018658590.1	NA	NA
65045	A	NW_018660130.1	NA	NA
65046	A	NW_018661365.1	NA	NA
65047	A	NW_018657998.1	NA	NA
65048	A	NW_018659343.1	NA	NA
65049	A	NW_018659323.1	NA	NA
65050	A	NW_018659533.1	NA	NA
65051	A	NW_018694856.1	NA	NA
65052	A	NW_018657762.1	NA	NA
65053	A	NW_018658437.1	11	28.1
65054	A	NW_018657961.1	NA	NA
65055	A	NW_018660807.1	NA	NA
65056	A	NW_018657853.1	NA	NA
65057	A	NW_018660321.1	NA	NA
65058	A	NW_018658026.1	NA	NA
65059	A	NW_018657872.1	NA	NA
65060	A	NW_018658764.1	NA	NA
65061	A	NW_018658422.1	NA	NA
65062	A	NW_018658445.1	NA	NA
65063	A	NW_018659300.1	NA	NA
65065	A	NW_018659476.1	NA	NA
65066	A	NW_018659743.1	NA	NA
65067	A	NW_018657969.1	NA	NA
65068	A	NW_018657749.1	NA	NA
65069	A	NW_018658679.1	NA	NA
65070	A	NW_018659843.1	NA	NA
65071	A	NW_018657947.1	NA	NA
65072	A	NW_018658170.1	NA	NA
65073	A	NW_018657808.1	NA	NA
65074	A	NW_018657741.1	NA	NA
65075	A	NW_018658633.1	NA	NA
65076	A	NW_018658108.1	NA	NA
65077	A	*	NA	NA
65078	A	NW_018658237.1	NA	NA
65079	A	NW_018658504.1	NA	NA
65080	A	NW_018657985.1	NA	NA
65081	A	NW_018659159.1	NA	NA
65082	A	NW_018658580.1	NA	NA
65083	A	NW_018658430.1	NA	NA
65084	A	NW_018658268.1	NA	NA
65085	A	NW_018658042.1	NA	NA
65086	A	NW_018657769.1	NA	NA
65087	A	NW_018658056.1	NA	NA
65088	A	NW_018669266.1	NA	NA
65090	A	NW_018659447.1	NA	NA
65091	A	NW_018660303.1	NA	NA
65092	A	NW_018659044.1	NA	NA
65093	A	NW_018658191.1	NA	NA
65094	A	NW_018657746.1	NA	NA
65095	A	NW_018657815.1	NA	NA
65096	A	NW_018662891.1	NA	NA
65097	A	NW_018658060.1	NA	NA
65099	A	NW_018658227.1	NA	NA
65100	A	NW_018657801.1	NA	NA
65101	A	NW_018658735.1	NA	NA
65102	A	NW_018658721.1	NA	NA
65103	A	NW_018658069.1	NA	NA
65104	A	NW_018657971.1	NA	NA
65105	A	NW_018658009.1	NA	NA
65106	A	NW_018658713.1	NA	NA
65107	A	NW_018659202.1	NA	NA
65108	A	NW_018664420.1	NA	NA
65109	A	NW_018659276.1	NA	NA
65110	A	NW_018658813.1	NA	NA
65111	A	NW_018658310.1	NA	NA
65112	A	NW_018659099.1	NA	NA
65113	A	NW_018657851.1	NA	NA
65114	A	NW_018660042.1	NA	NA
65115	A	NW_018657925.1	NA	NA
65116	A	NW_018657997.1	NA	NA
65117	A	NW_018662018.1	NA	NA
65118	A	NW_018660330.1	NA	NA
65119	A	NW_018658972.1	NA	NA
65120	A	NW_018663605.1	NA	NA
65121	A	NW_018658035.1	NA	NA
65122	A	NW_018658485.1	NA	NA
65123	A	NW_018660641.1	NA	NA
65124	A	NW_018658301.1	NA	NA
65125	A	NW_018657768.1	NA	NA
65126	A	NW_018659848.1	NA	NA
65127	A	NW_018658036.1	NA	NA
65128	A	NW_018657762.1	NA	NA
65129	A	NW_018660147.1	NA	NA
65130	A	NW_018658214.1	NA	NA
65131	A	NW_018658466.1	NA	NA
65132	A	NW_018661045.1	NA	NA
65133	A	NW_018660108.1	NA	NA
65134	A	NW_018659534.1	NA	NA
65135	A	NW_018659986.1	NA	NA
65136	A	NW_018659199.1	NA	NA
65137	A	NW_018659035.1	NA	NA
65138	A	NW_018658380.1	NA	NA
65139	A	NW_018657757.1	NA	NA
65140	A	NW_018657753.1	NA	NA
65141	A	NW_018657762.1	NA	NA
65142	A	NW_018660719.1	NA	NA
65143	A	NW_018658029.1	NA	NA
65144	A	NW_018657912.1	NA	NA
65145	A	NW_018658087.1	NA	NA
65146	A	NW_018672261.1	NA	NA
65147	A	NW_018659502.1	NA	NA
65148	A	NW_018658785.1	NA	NA
65149	A	NW_018657790.1	NA	NA
65150	A	NW_018658907.1	NA	NA
65151	A	NW_018657787.1	NA	NA
65152	A	NW_018660843.1	NA	NA
65153	A	NW_018657934.1	NA	NA
65154	A	NW_018657815.1	NA	NA
65155	A	NW_018672378.1	NA	NA
65156	A	NW_018660210.1	NA	NA
65157	A	NW_018658491.1	NA	NA
65158	A	NW_018659409.1	NA	NA
65159	A	NW_018658353.1	NA	NA
65160	A	NW_018663599.1	NA	NA
65161	A	NW_018661772.1	NA	NA
65162	A	NW_018657768.1	NA	NA
65163	A	NW_018657773.1	NA	NA
65164	A	NW_018657839.1	NA	NA
65165	A	NW_018661792.1	NA	NA
65166	A	NW_018691104.1	NA	NA
65167	A	NW_018682870.1	NA	NA
65168	A	NW_018682870.1	NA	NA
65169	A	NW_018657835.1	NA	NA
65170	A	NW_018657781.1	NA	NA
65171	A	NW_018657785.1	NA	NA
65172	A	NW_018658048.1	NA	NA
65173	A	NW_018659487.1	NA	NA
65174	A	NW_018660053.1	NA	NA
65175	A	NW_018659137.1	NA	NA
65176	A	NW_018660524.1	NA	NA
65177	A	NW_018657775.1	NA	NA
65178	A	NW_018657820.1	NA	NA
65179	A	NW_018660317.1	NA	NA
65180	A	NW_018657759.1	NA	NA
65181	A	NW_018657858.1	NA	NA
65182	A	NW_018659597.1	NA	NA
65183	A	NW_018658068.1	NA	NA
65184	A	NW_018658936.1	NA	NA
65185	A	NW_018660090.1	NA	NA
65186	A	NW_018657872.1	NA	NA
65187	A	NW_018657785.1	NA	NA
65188	A	NW_018665566.1	NA	NA
65189	A	NW_018658416.1	NA	NA
65190	A	NW_018659057.1	NA	NA
65191	A	NW_018659808.1	NA	NA
65192	A	NW_018684045.1	NA	NA
65193	A	NW_018659878.1	NA	NA
65194	A	NW_018657762.1	NA	NA
65195	A	NW_018657775.1	NA	NA
65196	A	NW_018658191.1	NA	NA
65197	A	NW_018658063.1	NA	NA
65198	A	NW_018657847.1	NA	NA
65199	A	NW_018658100.1	NA	NA
65200	A	NW_018659634.1	NA	NA
65201	A	NW_018659068.1	NA	NA
65203	A	NW_018657787.1	NA	NA
65204	A	NW_018657751.1	NA	NA
65205	A	NW_018658197.1	NA	NA
65206	A	NW_018657911.1	NA	NA
65207	A	NW_018678870.1	NA	NA
65208	A	NW_018657766.1	NA	NA
65209	A	NW_018657950.1	NA	NA
65210	A	NW_018661157.1	NA	NA
65211	A	NW_018658489.1	NA	NA
65212	A	NW_018659537.1	NA	NA
65213	A	NW_018666872.1	NA	NA
65214	A	NW_018713452.1	NA	NA
65215	A	NW_018658976.1	NA	NA
65216	A	NW_018660918.1	NA	NA
65217	A	NW_018658000.1	NA	NA
65218	A	NW_018657982.1	NA	NA
65219	A	NW_018658522.1	NA	NA
65220	A	NW_018660107.1	NA	NA
65221	A	NW_018657889.1	7	28.6
65222	A	NW_018657745.1	NA	NA
65223	A	NW_018659033.1	NA	NA
65225	A	NW_018659134.1	NA	NA
65226	A	NW_018657848.1	NA	NA
65227	A	NW_018663491.1	NA	NA
65229	A	NW_018658254.1	NA	NA
65230	A	NW_018658642.1	NA	NA
65231	A	NW_018660318.1	NA	NA
65232	A	NW_018660298.1	NA	NA
65233	A	NW_018657908.1	NA	NA
65234	A	NW_018657744.1	NA	NA
65235	A	NW_018658178.1	NA	NA
65236	A	NW_018659476.1	6	79
65237	A	NW_018659585.1	NA	NA
65238	A	NW_018662257.1	NA	NA
65239	A	NW_018658277.1	NA	NA
65240	A	NW_018658230.1	NA	NA
65241	A	NW_018660342.1	NA	NA
65242	A	NW_018662057.1	NA	NA
65243	A	NW_018660897.1	NA	NA
65244	A	NW_018658296.1	NA	NA
65245	A	NW_018657745.1	NA	NA
65246	A	NW_018657932.1	NA	NA
65247	A	NW_018657917.1	NA	NA
65248	A	NW_018669352.1	NA	NA
65249	A	NW_018658645.1	NA	NA
65250	A	NW_018657899.1	NA	NA
65251	A	NW_018658751.1	NA	NA
65252	A	NW_018658024.1	NA	NA
65253	A	NW_018658082.1	NA	NA
65254	A	NW_018687818.1	NA	NA
65256	A	NW_018658235.1	NA	NA
65257	A	NW_018658073.1	NA	NA
65258	A	NW_018657775.1	NA	NA
65259	A	NW_018657951.1	NA	NA
65260	A	NW_018659031.1	NA	NA
65261	A	NW_018658612.1	NA	NA
65262	A	NW_018657799.1	5	89.6
65263	A	NW_018658203.1	NA	NA
65264	A	NW_018660840.1	NA	NA
65265	A	NW_018657775.1	NA	NA
65266	A	NW_018662838.1	2	72
65267	A	NW_018658002.1	NA	NA
65268	A	NW_018658872.1	NA	NA
65269	A	NW_018662214.1	NA	NA
65270	A	NW_018658806.1	NA	NA
65271	A	NW_018657968.1	NA	NA
65272	A	NW_018658314.1	NA	NA
65273	A	NW_018661569.1	NA	NA
65274	A	NW_018657802.1	NA	NA
65275	A	NW_018658728.1	NA	NA
65276	A	NW_018657872.1	NA	NA
65277	A	NW_018657969.1	NA	NA
65278	A	NW_018658918.1	NA	NA
65280	A	NW_018657985.1	NA	NA
65281	A	NW_018658102.1	NA	NA
65282	A	NW_018659934.1	NA	NA
65283	A	NW_018658666.1	NA	NA
65284	A	NW_018658168.1	NA	NA
65285	A	NW_018658743.1	NA	NA
65286	A	NW_018657810.1	NA	NA
65287	A	NW_018657895.1	NA	NA
65288	A	NW_018660522.1	NA	NA
65289	A	NW_018658379.1	NA	NA
65290	A	NW_018658342.1	NA	NA
65291	A	NW_018661400.1	NA	NA
65292	A	NW_018663354.1	NA	NA
65293	A	NW_018662789.1	NA	NA
65294	A	NW_018661121.1	NA	NA
65295	A	NW_018658278.1	NA	NA
65296	A	NW_018659056.1	NA	NA
65297	A	NW_018658908.1	NA	NA
65298	A	NW_018663403.1	NA	NA
65299	A	NW_018657872.1	NA	NA
65300	A	NW_018666831.1	NA	NA
65301	A	NW_018664449.1	NA	NA
65302	A	NW_018660383.1	NA	NA
65303	A	NW_018660675.1	NA	NA
65305	A	NW_018658997.1	NA	NA
65306	A	NW_018659708.1	NA	NA
65307	A	NW_018657965.1	NA	NA
65308	A	NW_018659989.1	NA	NA
65309	A	NW_018664786.1	NA	NA
65310	A	NW_018660012.1	NA	NA
65311	A	NW_018658213.1	NA	NA
65312	A	NW_018704513.1	NA	NA
65313	A	NW_018659207.1	NA	NA
65315	A	NW_018658110.1	NA	NA
65316	A	NW_018667233.1	NA	NA
65317	A	NW_018668219.1	12	41.3
65318	A	NW_018657747.1	NA	NA
65319	A	NW_018657899.1	NA	NA
65320	A	NW_018663838.1	NA	NA
65321	A	NW_018657898.1	NA	NA
65322	A	NW_018658402.1	NA	NA
65323	A	NW_018658148.1	NA	NA
65324	A	NW_018658241.1	NA	NA
65325	A	NW_018658984.1	NA	NA
65327	A	NW_018659091.1	NA	NA
65328	A	NW_018658122.1	NA	NA
65329	A	NW_018692233.1	NA	NA
65330	A	NW_018658008.1	NA	NA
65331	A	NW_018659165.1	NA	NA
65332	A	NW_018661005.1	NA	NA
65333	A	NW_018660573.1	NA	NA
65334	A	NW_018659432.1	NA	NA
65335	A	NW_018659335.1	NA	NA
65336	A	NW_018665493.1	NA	NA
65337	A	NW_018657958.1	NA	NA
65338	A	NW_018657744.1	NA	NA
65339	A	NW_018660204.1	NA	NA
65340	A	NW_018659366.1	NA	NA
65341	A	NW_018662786.1	NA	NA
65342	A	NW_018659540.1	NA	NA
65343	A	NW_018657805.1	NA	NA
65344	A	NW_018662649.1	NA	NA
65345	A	NW_018658199.1	NA	NA
65346	A	NW_018658073.1	NA	NA
65347	A	NW_018658109.1	NA	NA
65348	A	NW_018663135.1	NA	NA
65349	A	NW_018661379.1	NA	NA
65350	A	NW_018659353.1	NA	NA
65351	A	NW_018658251.1	NA	NA
65352	A	NW_018658248.1	10	9.5
65353	A	NW_018658958.1	NA	NA
65354	A	NW_018657993.1	NA	NA
65355	A	NW_018659358.1	NA	NA
65356	A	NW_018657827.1	NA	NA
65357	A	NW_018657789.1	NA	NA
65358	A	NW_018658097.1	NA	NA
65359	A	NW_018659945.1	NA	NA
65360	A	*	7	20.7
65361	A	NW_018657981.1	NA	NA
65362	A	NW_018721746.1	4	1.7
65363	A	NW_018658062.1	NA	NA
65364	A	NW_018657744.1	NA	NA
65365	A	NW_018659263.1	NA	NA
65366	A	NW_018663219.1	NA	NA
65367	A	NW_018659315.1	NA	NA
65368	A	NW_018679246.1	NA	NA
65369	A	NW_018658442.1	NA	NA
65370	A	NW_018661488.1	NA	NA
65371	A	NW_018658114.1	NA	NA
65372	A	NW_018658350.1	NA	NA
65373	A	NW_018657749.1	NA	NA
65374	A	NW_018659173.1	NA	NA
65375	A	NW_018658346.1	NA	NA
65376	A	NW_018658960.1	NA	NA
65377	A	NW_018657744.1	NA	NA
65378	A	NW_018657759.1	NA	NA
65379	A	NW_018660292.1	NA	NA
65380	A	NW_018657794.1	NA	NA
65381	A	NW_018665509.1	NA	NA
65382	A	NW_018659055.1	NA	NA
65383	A	NW_018661931.1	NA	NA
65384	A	NW_018657975.1	NA	NA
65385	A	NW_018661099.1	NA	NA
65386	A	NW_018660794.1	NA	NA
65387	A	NW_018661213.1	NA	NA
65388	A	NW_018659029.1	NA	NA
65389	A	NW_018660115.1	NA	NA
65390	A	NW_018660145.1	NA	NA
65391	A	NW_018657832.1	NA	NA
65392	A	NW_018659164.1	NA	NA
65393	A	NW_018658939.1	NA	NA
65394	A	NW_018657832.1	NA	NA
65395	A	NW_018660924.1	NA	NA
65396	A	NW_018658285.1	NA	NA
65397	A	NW_018658325.1	NA	NA
65398	A	NW_018658693.1	NA	NA
65399	A	NW_018660649.1	NA	NA
65400	A	NW_018658295.1	NA	NA
65401	A	NW_018659985.1	NA	NA
65402	A	NW_018657994.1	NA	NA
65403	A	NW_018657746.1	NA	NA
65404	A	NW_018657898.1	NA	NA
65405	A	NW_018658149.1	NA	NA
65406	A	NW_018659906.1	NA	NA
65407	A	NW_018663185.1	NA	NA
65408	A	NW_018662710.1	NA	NA
65409	A	NW_018658062.1	NA	NA
65410	A	NW_018665214.1	NA	NA
65412	A	NW_018657794.1	NA	NA
65413	A	NW_018657951.1	NA	NA
65414	A	NW_018658768.1	NA	NA
65415	A	NW_018657819.1	NA	NA
65416	A	NW_018658009.1	NA	NA
65417	A	NW_018657998.1	NA	NA
65418	A	NW_018661406.1	NA	NA
65419	A	NW_018658184.1	NA	NA
65420	A	NW_018657749.1	NA	NA
65421	A	NW_018658568.1	3	76.3
65422	A	NW_018660543.1	NA	NA
65423	A	NW_018662145.1	NA	NA
65424	A	NW_018659174.1	NA	NA
65425	A	NW_018657962.1	NA	NA
65426	A	NW_018659629.1	NA	NA
65427	A	NW_018658601.1	NA	NA
65428	A	NW_018657757.1	NA	NA
65429	A	NW_018657828.1	NA	NA
65430	A	NW_018659133.1	NA	NA
65431	A	NW_018657905.1	NA	NA
65432	A	NW_018658113.1	NA	NA
65433	A	NW_018666311.1	NA	NA
65434	A	NW_018658024.1	NA	NA
65435	A	NW_018662634.1	NA	NA
65436	A	NW_018658252.1	NA	NA
65437	A	NW_018658513.1	NA	NA
65438	A	NW_018657840.1	NA	NA
65440	A	NW_018658741.1	NA	NA
65441	A	NW_018658524.1	NA	NA
65442	A	NW_018662179.1	NA	NA
65443	A	NW_018659683.1	NA	NA
65444	A	NW_018657793.1	NA	NA
65445	A	NW_018659003.1	NA	NA
65446	A	NW_018660501.1	NA	NA
65447	A	NW_018660298.1	NA	NA
65448	A	NW_018657750.1	NA	NA
65449	A	NW_018659447.1	NA	NA
65450	A	NW_018657950.1	NA	NA
65451	A	NW_018658325.1	NA	NA
65452	A	NW_018677857.1	NA	NA
65453	A	NW_018665016.1	NA	NA
65454	A	NW_018658243.1	2	114.3
65455	A	NW_018658066.1	NA	NA
65456	A	NW_018658981.1	NA	NA
65457	A	NW_018658398.1	NA	NA
65458	A	NW_018658684.1	NA	NA
65459	A	NW_018657877.1	NA	NA
65460	A	NW_018657979.1	NA	NA
65461	A	NW_018665335.1	NA	NA
65462	A	NW_018658628.1	NA	NA
65463	A	NW_018658178.1	NA	NA
65464	A	NW_018657934.1	NA	NA
65465	A	NW_018660249.1	NA	NA
65466	A	NW_018659520.1	NA	NA
65467	A	NW_018663051.1	NA	NA
65468	A	NW_018658100.1	NA	NA
65469	A	NW_018659276.1	NA	NA
65470	A	NW_018658432.1	NA	NA
65471	A	NW_018661114.1	NA	NA
65472	A	NW_018659137.1	NA	NA
65473	A	NW_018658227.1	NA	NA
65474	A	NW_018659636.1	NA	NA
65475	A	NW_018657768.1	NA	NA
65476	A	NW_018659699.1	NA	NA
65477	A	NW_018657975.1	NA	NA
65478	A	NW_018657976.1	NA	NA
65479	A	NW_018665227.1	NA	NA
65480	A	NW_018662166.1	NA	NA
65481	A	NW_018659363.1	NA	NA
65482	A	NW_018661949.1	NA	NA
65484	A	NW_018658107.1	NA	NA
65485	A	NW_018662179.1	NA	NA
65486	A	NW_018657874.1	NA	NA
65487	A	NW_018658706.1	NA	NA
65488	A	NW_018657747.1	NA	NA
65489	A	NW_018658844.1	NA	NA
65490	A	NW_018657761.1	NA	NA
65491	A	NW_018658417.1	NA	NA
65492	A	NW_018659272.1	NA	NA
65493	A	NW_018658807.1	NA	NA
65494	A	NW_018657985.1	NA	NA
65495	A	NW_018658528.1	NA	NA
65496	A	NW_018658495.1	NA	NA
65497	A	NW_018659228.1	NA	NA
65498	A	NW_018658145.1	NA	NA
65499	A	NW_018657779.1	NA	NA
65500	A	NW_018660374.1	NA	NA
65501	A	NW_018659154.1	NA	NA
65502	A	NW_018657774.1	NA	NA
65503	A	NW_018657866.1	NA	NA
65504	A	NW_018658254.1	NA	NA
65505	A	NW_018661676.1	NA	NA
65506	A	NW_018657843.1	NA	NA
65507	A	NW_018658057.1	NA	NA
65508	A	NW_018658852.1	NA	NA
65509	A	NW_018659903.1	NA	NA
65510	A	NW_018657808.1	NA	NA
65511	A	NW_018658129.1	NA	NA
65512	A	NW_018658399.1	NA	NA
65513	A	NW_018659085.1	NA	NA
65514	A	NW_018658448.1	NA	NA
65515	A	NW_018657809.1	NA	NA
65516	A	NW_018658244.1	NA	NA
65517	A	NW_018661413.1	NA	NA
65518	A	NW_018657783.1	NA	NA
65519	A	NW_018666905.1	NA	NA
65520	A	NW_018657802.1	NA	NA
65521	A	NW_018659563.1	NA	NA
65522	A	NW_018658514.1	NA	NA
65523	A	NW_018660113.1	NA	NA
65524	A	NW_018658340.1	NA	NA
65525	A	NW_018658112.1	NA	NA
65526	A	NW_018658433.1	NA	NA
65527	A	NW_018658029.1	NA	NA
65528	A	NW_018659887.1	NA	NA
65529	A	NW_018669315.1	NA	NA
65530	A	NW_018658308.1	NA	NA
65531	A	NW_018658271.1	NA	NA
65532	A	NW_018658717.1	NA	NA
65533	A	NW_018661403.1	NA	NA
65534	A	NW_018658592.1	NA	NA
65535	A	NW_018657921.1	NA	NA
65536	A	NW_018658135.1	NA	NA
65537	A	NW_018661030.1	NA	NA
65538	A	NW_018658639.1	NA	NA
65540	A	NW_018657762.1	NA	NA
65541	A	NW_018657936.1	NA	NA
65542	A	NW_018657877.1	NA	NA
65543	A	NW_018659450.1	NA	NA
65544	A	NW_018657747.1	NA	NA
65545	A	NW_018659277.1	NA	NA
65546	A	NW_018663163.1	NA	NA
65547	A	NW_018657795.1	NA	NA
65548	A	NW_018661041.1	NA	NA
65549	A	NW_018657802.1	NA	NA
65550	A	NW_018657774.1	NA	NA
65551	A	NW_018663302.1	NA	NA
65552	A	NW_018658602.1	NA	NA
65553	A	NW_018660364.1	NA	NA
65554	A	NW_018658186.1	NA	NA
65555	A	NW_018657791.1	NA	NA
65556	A	NW_018668405.1	NA	NA
65557	A	NW_018658875.1	NA	NA
65558	A	NW_018661552.1	NA	NA
65559	A	NW_018658576.1	NA	NA
65560	A	NW_018659012.1	NA	NA
65561	A	NW_018658112.1	NA	NA
65562	A	NW_018658728.1	NA	NA
65563	A	NW_018659017.1	NA	NA
65564	A	NW_018658435.1	NA	NA
65565	A	NW_018661956.1	NA	NA
65566	A	NW_018658942.1	NA	NA
65567	A	NW_018657770.1	NA	NA
65568	A	NW_018658147.1	NA	NA
65569	A	NW_018657746.1	NA	NA
65570	A	NW_018661141.1	NA	NA
65572	A	NW_018657796.1	NA	NA
65573	A	NW_018657874.1	NA	NA
65574	A	NW_018661000.1	NA	NA
65575	A	NW_018658299.1	NA	NA
65577	A	NW_018662547.1	NA	NA
65578	A	NW_018658379.1	NA	NA
65579	A	NW_018658196.1	NA	NA
65580	A	NW_018658285.1	NA	NA
65581	A	NW_018658356.1	NA	NA
65582	A	NW_018660630.1	NA	NA
65583	A	NW_018660542.1	NA	NA
65584	A	NW_018658002.1	NA	NA
65585	A	NW_018658472.1	NA	NA
65586	A	NW_018661425.1	NA	NA
65587	A	NW_018657909.1	NA	NA
65588	A	NW_018661981.1	NA	NA
65589	A	NW_018658413.1	NA	NA
65590	A	NW_018660907.1	NA	NA
65591	A	NW_018658402.1	NA	NA
65592	A	NW_018657901.1	NA	NA
65594	A	NW_018724259.1	NA	NA
65595	A	NW_018658274.1	NA	NA
65596	A	NW_018658303.1	NA	NA
65597	A	NW_018659923.1	NA	NA
65598	A	NW_018659300.1	NA	NA
65599	A	NW_018657838.1	NA	NA
65600	A	NW_018658197.1	NA	NA
65601	A	NW_018658806.1	NA	NA
65602	A	NW_018658934.1	NA	NA
65603	A	NW_018659384.1	NA	NA
65604	A	NW_018658352.1	NA	NA
65605	A	NW_018658783.1	NA	NA
65607	A	NW_018657793.1	NA	NA
65608	A	NW_018657872.1	NA	NA
65609	A	NW_018658932.1	NA	NA
65610	A	NW_018659231.1	NA	NA
65611	A	NW_018659112.1	NA	NA
65612	A	NW_018660038.1	NA	NA
65613	A	NW_018698376.1	NA	NA
65614	A	NW_018658003.1	NA	NA
65616	A	NW_018660619.1	NA	NA
65617	A	NW_018657798.1	NA	NA
65618	A	NW_018661164.1	NA	NA
65619	A	NW_018661123.1	NA	NA
65620	A	NW_018658016.1	NA	NA
65621	A	NW_018658892.1	NA	NA
65622	A	NW_018711955.1	NA	NA
65623	A	NW_018665062.1	NA	NA
65624	A	NW_018658517.1	NA	NA
65625	A	NW_018658088.1	NA	NA
65626	A	NW_018661381.1	NA	NA
65627	A	NW_018657788.1	NA	NA
65628	A	NW_018660477.1	NA	NA
65629	A	NW_018663835.1	NA	NA
65630	A	NW_018662814.1	NA	NA
65631	A	NW_018668928.1	NA	NA
65632	A	NW_018664388.1	NA	NA
65633	A	NW_018661389.1	NA	NA
65634	A	NW_018664237.1	NA	NA
65635	A	NW_018658839.1	NA	NA
65636	A	NW_018657748.1	NA	NA
65637	A	NW_018658084.1	NA	NA
65638	A	NW_018665747.1	NA	NA
65639	A	NW_018662565.1	NA	NA
65640	A	NW_018658207.1	NA	NA
65641	A	NW_018660417.1	NA	NA
65642	A	NW_018658779.1	13	23.5
65643	A	NW_018657987.1	NA	NA
65644	A	NW_018658057.1	NA	NA
65646	A	NW_018658515.1	NA	NA
65647	A	NW_018657749.1	NA	NA
65648	A	NW_018658456.1	NA	NA
65649	A	NW_018688707.1	NA	NA
65650	A	NW_018659427.1	NA	NA
65651	A	NW_018712516.1	NA	NA
65652	A	NW_018659191.1	NA	NA
65653	A	NW_018658177.1	NA	NA
65654	A	NW_018661806.1	NA	NA
65655	A	NW_018658110.1	NA	NA
65656	A	NW_018658388.1	NA	NA
65657	A	NW_018658232.1	NA	NA
65658	A	NW_018679369.1	NA	NA
65659	A	NW_018658214.1	NA	NA
65660	A	NW_018658804.1	NA	NA
65661	A	NW_018660470.1	NA	NA
65662	A	NW_018660276.1	NA	NA
65663	A	NW_018657913.1	NA	NA
65664	A	NW_018658214.1	NA	NA
65665	A	NW_018658044.1	NA	NA
65666	A	NW_018658118.1	NA	NA
65667	A	NW_018660561.1	NA	NA
65668	A	NW_018658534.1	NA	NA
65669	A	NW_018657943.1	NA	NA
65670	A	NW_018665645.1	9	0
65671	A	NW_018658227.1	NA	NA
65672	A	NW_018659105.1	NA	NA
65673	A	NW_018657775.1	NA	NA
65674	A	NW_018705554.1	NA	NA
65675	A	NW_018662852.1	NA	NA
65676	A	NW_018657813.1	NA	NA
65677	A	NW_018658404.1	NA	NA
65678	A	NW_018657831.1	NA	NA
65679	A	NW_018658036.1	NA	NA
65680	A	NW_018658381.1	NA	NA
65681	A	NW_018660644.1	NA	NA
65682	A	NW_018657768.1	NA	NA
65683	A	NW_018658072.1	7	73.5
65684	A	NW_018658749.1	NA	NA
65685	A	NW_018672565.1	NA	NA
65686	A	NW_018659796.1	NA	NA
65687	A	NW_018657889.1	NA	NA
65688	A	NW_018658642.1	NA	NA
65689	A	NW_018661229.1	NA	NA
65690	A	NW_018659534.1	NA	NA
65691	A	NW_018658435.1	NA	NA
65692	A	NW_018657959.1	NA	NA
65693	A	NW_018670534.1	NA	NA
65694	A	NW_018658573.1	NA	NA
65695	A	NW_018661872.1	NA	NA
65697	A	NW_018662509.1	NA	NA
65698	A	NW_018657816.1	NA	NA
65699	A	NW_018659376.1	NA	NA
65700	A	NW_018660524.1	14	14.1
65701	A	NW_018658686.1	NA	NA
65702	A	NW_018659041.1	NA	NA
65703	A	NW_018664584.1	NA	NA
65704	A	NW_018658178.1	NA	NA
65705	A	NW_018660719.1	NA	NA
65706	A	NW_018661776.1	NA	NA
65707	A	NW_018657912.1	NA	NA
65708	A	NW_018657908.1	NA	NA
65709	A	NW_018658359.1	NA	NA
65710	A	NW_018657763.1	NA	NA
65711	A	NW_018658744.1	NA	NA
65712	A	NW_018658545.1	NA	NA
65713	A	NW_018676238.1	NA	NA
65714	A	NW_018658222.1	NA	NA
65715	A	NW_018658353.1	NA	NA
65716	A	NW_018659694.1	NA	NA
65717	A	NW_018658306.1	NA	NA
65718	A	NW_018657918.1	NA	NA
65719	A	NW_018659992.1	NA	NA
65720	A	NW_018660716.1	NA	NA
65721	A	NW_018660180.1	NA	NA
65722	A	NW_018657793.1	NA	NA
65723	A	NW_018659354.1	NA	NA
65724	A	NW_018662849.1	NA	NA
65725	A	NW_018658258.1	NA	NA
65726	A	NW_018660603.1	NA	NA
65727	A	NW_018658535.1	NA	NA
65728	A	NW_018659647.1	9	65.9
65729	A	NW_018657904.1	11	44.5
65731	A	NW_018658671.1	NA	NA
65732	A	NW_018658411.1	NA	NA
65733	A	NW_018660235.1	NA	NA
65734	A	NW_018660365.1	NA	NA
65735	A	NW_018658779.1	NA	NA
65736	A	NW_018663248.1	NA	NA
65737	A	NW_018660737.1	NA	NA
65738	A	NW_018662327.1	NA	NA
65739	A	NW_018658373.1	NA	NA
65740	A	NW_018658230.1	NA	NA
65742	A	NW_018659097.1	NA	NA
65743	A	NW_018658287.1	NA	NA
65744	A	NW_018660057.1	NA	NA
65745	A	NW_018658588.1	NA	NA
65747	A	NW_018658099.1	NA	NA
65748	A	NW_018658688.1	NA	NA
65749	A	NW_018662593.1	NA	NA
65750	A	NW_018661362.1	NA	NA
65751	A	NW_018659828.1	NA	NA
65752	A	NW_018663234.1	NA	NA
65753	A	NW_018657813.1	NA	NA
65754	A	NW_018659281.1	NA	NA
65755	A	NW_018657842.1	NA	NA
65756	A	NW_018660092.1	NA	NA
65757	A	NW_018661602.1	NA	NA
65758	A	NW_018657844.1	NA	NA
65759	A	NW_018659835.1	NA	NA
65760	A	NW_018657761.1	NA	NA
65761	A	NW_018658137.1	NA	NA
65762	A	NW_018660514.1	NA	NA
65763	A	NW_018658279.1	NA	NA
65764	A	NW_018658294.1	NA	NA
65765	A	NW_018658157.1	NA	NA
65766	A	NW_018658349.1	NA	NA
65767	A	NW_018657913.1	NA	NA
65768	A	NW_018657757.1	NA	NA
65769	A	NW_018659462.1	NA	NA
65770	A	NW_018658890.1	NA	NA
65771	A	NW_018661022.1	NA	NA
65772	A	NW_018658258.1	NA	NA
65773	A	NW_018658327.1	NA	NA
65774	A	NW_018659149.1	NA	NA
65775	A	NW_018658355.1	NA	NA
65776	A	NW_018657847.1	NA	NA
65777	A	*	NA	NA
65778	A	NW_018662749.1	NA	NA
65779	A	NW_018720044.1	NA	NA
65780	A	NW_018701494.1	NA	NA
65781	A	NW_018658009.1	NA	NA
65782	A	NW_018659427.1	NA	NA
65783	A	NW_018657765.1	NA	NA
65784	A	NW_018657928.1	NA	NA
65785	A	NW_018659588.1	NA	NA
65786	A	NW_018658636.1	NA	NA
65787	A	NW_018658781.1	NA	NA
65788	A	NW_018657806.1	NA	NA
65789	A	NW_018657761.1	NA	NA
65790	A	NW_018658112.1	NA	NA
65791	A	NW_018657826.1	NA	NA
65792	A	NW_018662853.1	NA	NA
65793	A	NW_018663297.1	NA	NA
65794	A	NW_018660484.1	NA	NA
65795	A	NW_018658280.1	NA	NA
65796	A	NW_018657840.1	NA	NA
65797	A	NW_018660915.1	NA	NA
65798	A	NW_018658264.1	7	61.8
65799	A	NW_018660756.1	NA	NA
65800	A	NW_018657813.1	NA	NA
65801	A	NW_018657775.1	NA	NA
65802	A	NW_018658305.1	NA	NA
65803	A	NW_018658064.1	NA	NA
65804	A	NW_018657751.1	NA	NA
65805	A	NW_018662834.1	NA	NA
65806	A	NW_018658640.1	NA	NA
65807	A	NW_018658263.1	NA	NA
65808	A	NW_018657922.1	NA	NA
65809	A	NW_018657828.1	NA	NA
65810	A	NW_018662016.1	NA	NA
65811	A	NW_018662423.1	NA	NA
65812	A	NW_018658482.1	NA	NA
65813	A	NW_018657920.1	NA	NA
65814	A	NW_018676682.1	NA	NA
65815	A	NW_018673779.1	NA	NA
65816	A	NW_018659209.1	NA	NA
65817	A	NW_018657805.1	NA	NA
65818	A	NW_018658477.1	NA	NA
65819	A	NW_018658700.1	NA	NA
65820	A	NW_018661663.1	NA	NA
65821	A	NW_018660964.1	NA	NA
65822	A	NW_018657972.1	NA	NA
65823	A	NW_018658664.1	NA	NA
65824	A	NW_018658082.1	NA	NA
65825	A	NW_018657848.1	NA	NA
65826	A	NW_018658051.1	NA	NA
65827	A	NW_018657923.1	NA	NA
65828	A	NW_018658769.1	NA	NA
65829	A	NW_018658929.1	NA	NA
65830	A	NW_018663150.1	NA	NA
65831	A	NW_018657823.1	NA	NA
65832	A	NW_018658687.1	NA	NA
65833	A	NW_018659216.1	NA	NA
65834	A	NW_018658095.1	NA	NA
65835	A	NW_018663042.1	NA	NA
65836	A	NW_018659011.1	NA	NA
65837	A	NW_018661712.1	NA	NA
65838	A	NW_018666487.1	NA	NA
65839	A	NW_018659631.1	NA	NA
65840	A	NW_018658402.1	NA	NA
65841	A	NW_018660066.1	NA	NA
65842	A	NW_018660608.1	NA	NA
65843	A	NW_018657928.1	NA	NA
65844	A	NW_018658073.1	NA	NA
65845	A	NW_018662354.1	NA	NA
65846	A	NW_018658956.1	NA	NA
65847	A	NW_018661264.1	NA	NA
65848	A	NW_018658314.1	NA	NA
65850	A	NW_018658200.1	NA	NA
65851	A	NW_018662025.1	NA	NA
65852	A	NW_018657835.1	NA	NA
65853	A	NW_018663117.1	NA	NA
65854	A	NW_018658545.1	NA	NA
65855	A	NW_018658625.1	NA	NA
65856	A	NW_018657792.1	NA	NA
65857	A	NW_018658582.1	NA	NA
65858	A	NW_018659873.1	NA	NA
65859	A	NW_018657884.1	NA	NA
65860	A	NW_018657798.1	4	111.8
65861	A	NW_018658046.1	NA	NA
65862	A	NW_018662645.1	NA	NA
65863	A	NW_018661374.1	NA	NA
65864	A	NW_018657957.1	NA	NA
65865	A	NW_018661928.1	NA	NA
65866	A	NW_018661381.1	NA	NA
65867	A	NW_018658351.1	NA	NA
65868	A	NW_018666920.1	NA	NA
65869	A	NW_018657944.1	NA	NA
65870	A	NW_018658790.1	NA	NA
65871	A	NW_018659780.1	NA	NA
65872	A	NW_018657908.1	NA	NA
65873	A	NW_018657815.1	NA	NA
65874	A	NW_018658239.1	NA	NA
65875	A	NW_018661040.1	NA	NA
65876	A	NW_018658151.1	NA	NA
65877	A	NW_018671116.1	NA	NA
65878	A	NW_018658379.1	1	144
65879	A	NW_018658328.1	NA	NA
65880	A	NW_018658119.1	NA	NA
65881	A	NW_018660187.1	NA	NA
65882	A	NW_018658165.1	NA	NA
65883	A	NW_018658656.1	NA	NA
65884	A	NW_018659182.1	NA	NA
65885	A	NW_018658660.1	NA	NA
65886	A	NW_018657869.1	NA	NA
65887	A	NW_018658124.1	NA	NA
65888	A	NW_018658357.1	NA	NA
65889	A	NW_018657766.1	NA	NA
65890	A	NW_018659014.1	NA	NA
65891	A	NW_018657745.1	NA	NA
65892	A	NW_018658435.1	NA	NA
65893	A	NW_018658414.1	8	4
65894	A	NW_018660532.1	NA	NA
65895	A	NW_018660874.1	NA	NA
65896	A	NW_018665697.1	NA	NA
65897	A	NW_018657791.1	NA	NA
65898	A	NW_018658653.1	NA	NA
65899	A	NW_018665961.1	NA	NA
65900	A	NW_018674200.1	NA	NA
65901	A	NW_018658714.1	NA	NA
65902	A	NW_018659319.1	NA	NA
65903	A	NW_018658015.1	NA	NA
65904	A	NW_018660584.1	NA	NA
65905	A	NW_018659976.1	NA	NA
65906	A	NW_018657939.1	NA	NA
65907	A	NW_018657796.1	NA	NA
65908	A	NW_018658183.1	NA	NA
65909	A	NW_018659040.1	NA	NA
65910	A	NW_018659235.1	NA	NA
65911	A	NW_018661378.1	NA	NA
65912	A	NW_018657859.1	NA	NA
65913	A	NW_018659045.1	NA	NA
65914	A	NW_018658532.1	NA	NA
65915	A	NW_018660029.1	NA	NA
65916	A	NW_018658561.1	NA	NA
65917	A	NW_018658239.1	NA	NA
65918	A	NW_018662499.1	NA	NA
65919	A	NW_018661146.1	NA	NA
65920	A	NW_018660853.1	NA	NA
65921	A	NW_018658157.1	NA	NA
65922	A	NW_018658033.1	NA	NA
65923	A	NW_018658659.1	NA	NA
65924	A	NW_018657802.1	NA	NA
65925	A	NW_018658133.1	NA	NA
65926	A	NW_018657920.1	NA	NA
65927	A	NW_018657991.1	NA	NA
65928	A	NW_018664971.1	NA	NA
65929	A	NW_018657796.1	NA	NA
65930	A	NW_018658979.1	NA	NA
65931	A	NW_018662053.1	NA	NA
65932	A	NW_018658338.1	NA	NA
65933	A	NW_018664346.1	NA	NA
65934	A	NW_018658334.1	NA	NA
65935	A	NW_018657834.1	NA	NA
65936	A	NW_018658126.1	NA	NA
65937	A	NW_018657773.1	NA	NA
65938	A	NW_018659309.1	NA	NA
65939	A	NW_018661337.1	NA	NA
65941	A	NW_018658000.1	NA	NA
65942	A	NW_018660255.1	NA	NA
65943	A	NW_018658016.1	NA	NA
65944	A	NW_018659435.1	NA	NA
65945	A	NW_018657968.1	NA	NA
65946	A	NW_018661744.1	NA	NA
65947	A	NW_018658170.1	NA	NA
65948	A	NW_018657767.1	NA	NA
65949	A	NW_018658380.1	NA	NA
65950	A	NW_018661128.1	NA	NA
65951	A	NW_018658633.1	NA	NA
65953	A	NW_018657993.1	NA	NA
65954	A	NW_018657810.1	NA	NA
65955	A	NW_018660132.1	NA	NA
65956	A	NW_018658241.1	NA	NA
65957	A	NW_018658135.1	NA	NA
65959	A	NW_018670638.1	NA	NA
65960	A	NW_018659108.1	NA	NA
65961	A	NW_018658755.1	NA	NA
65962	A	NW_018657793.1	NA	NA
65963	A	NW_018657893.1	NA	NA
65964	A	NW_018657974.1	NA	NA
65965	A	NW_018658147.1	NA	NA
65966	A	NW_018678705.1	NA	NA
65967	A	NW_018660915.1	NA	NA
65968	A	NW_018657946.1	NA	NA
65969	A	NW_018663769.1	NA	NA
65970	A	NW_018658171.1	NA	NA
65971	A	NW_018658373.1	NA	NA
65972	A	NW_018661037.1	NA	NA
65973	A	NW_018659028.1	NA	NA
65974	A	NW_018658344.1	NA	NA
65975	A	NW_018659381.1	NA	NA
65976	A	NW_018659111.1	NA	NA
65977	A	NW_018657975.1	NA	NA
65978	A	NW_018659930.1	NA	NA
65980	A	NW_018659545.1	NA	NA
65981	A	NW_018658602.1	NA	NA
65982	A	NW_018664956.1	NA	NA
65983	A	NW_018659371.1	NA	NA
65984	A	NW_018658374.1	NA	NA
65985	A	NW_018657791.1	NA	NA
65986	A	NW_018658617.1	NA	NA
65987	A	NW_018661042.1	NA	NA
65988	A	NW_018657865.1	NA	NA
65989	A	NW_018657744.1	NA	NA
65990	A	NW_018660267.1	NA	NA
65991	A	NW_018659796.1	NA	NA
65992	A	NW_018658557.1	NA	NA
65993	A	NW_018657797.1	18	4.6
65994	A	NW_018658518.1	NA	NA
65995	A	NW_018662107.1	NA	NA
65996	A	NW_018659220.1	NA	NA
65997	A	NW_018658251.1	NA	NA
65998	A	NW_018657761.1	NA	NA
65999	A	NW_018658353.1	NA	NA
66000	A	NW_018658168.1	NA	NA
66001	A	NW_018658846.1	NA	NA
66002	A	NW_018663234.1	NA	NA
66003	A	NW_018667790.1	NA	NA
66004	A	NW_018664807.1	NA	NA
66005	A	NW_018658834.1	NA	NA
66006	A	NW_018664149.1	NA	NA
66007	A	NW_018658862.1	NA	NA
66008	A	NW_018664394.1	NA	NA
66009	A	NW_018661450.1	NA	NA
66011	A	NW_018657787.1	NA	NA
66012	A	NW_018664125.1	NA	NA
66013	A	NW_018660375.1	NA	NA
66014	A	NW_018658550.1	NA	NA
66015	A	NW_018668599.1	NA	NA
66016	A	NW_018658627.1	NA	NA
66017	A	NW_018658593.1	NA	NA
66018	A	NW_018658014.1	NA	NA
66019	A	NW_018657745.1	NA	NA
66020	A	NW_018659331.1	NA	NA
66021	A	NW_018660536.1	NA	NA
66022	A	NW_018664553.1	NA	NA
66023	A	NW_018668496.1	NA	NA
66024	A	NW_018658258.1	NA	NA
66025	A	NW_018658187.1	NA	NA
66026	A	NW_018658039.1	NA	NA
66027	A	NW_018669456.1	NA	NA
66028	A	NW_018658118.1	NA	NA
66029	A	NW_018664148.1	NA	NA
66030	A	NW_018660756.1	NA	NA
66031	A	NW_018667025.1	NA	NA
66032	A	NW_018666212.1	NA	NA
66034	A	NW_018658632.1	NA	NA
66035	A	NW_018657960.1	NA	NA
66036	A	NW_018658036.1	NA	NA
66037	A	NW_018659034.1	NA	NA
66038	A	NW_018663852.1	NA	NA
66040	A	NW_018658022.1	NA	NA
66041	A	NW_018664193.1	NA	NA
66042	A	NW_018684376.1	NA	NA
66043	A	NW_018658665.1	NA	NA
66044	A	NW_018659271.1	NA	NA
66045	A	NW_018658108.1	NA	NA
66046	A	NW_018658246.1	NA	NA
66047	A	NW_018658706.1	NA	NA
66048	A	NW_018658623.1	NA	NA
66049	A	NW_018657912.1	NA	NA
66050	A	NW_018658462.1	NA	NA
66051	A	NW_018660415.1	NA	NA
66052	A	NW_018657804.1	NA	NA
66053	A	NW_018660233.1	NA	NA
66055	A	NW_018657766.1	NA	NA
66056	A	NW_018657753.1	NA	NA
66057	A	NW_018658072.1	7	73.5
66058	A	NW_018658762.1	NA	NA
66059	A	NW_018664195.1	NA	NA
66060	A	NW_018661021.1	NA	NA
66061	A	NW_018660656.1	NA	NA
66062	A	NW_018658084.1	NA	NA
66063	A	NW_018702682.1	NA	NA
66064	A	NW_018660280.1	NA	NA
66065	A	NW_018658632.1	NA	NA
66066	A	NW_018658478.1	NA	NA
66067	A	NW_018662817.1	NA	NA
66068	A	NW_018659559.1	NA	NA
66069	A	NW_018658300.1	NA	NA
66070	A	NW_018658181.1	NA	NA
66071	A	NW_018660203.1	NA	NA
66072	A	NW_018658289.1	NA	NA
66073	A	NW_018659176.1	NA	NA
66074	A	NW_018659224.1	NA	NA
66075	A	NW_018657794.1	NA	NA
66076	A	NW_018664315.1	NA	NA
66077	A	NW_018662600.1	NA	NA
66078	A	NW_018662753.1	NA	NA
66079	A	NW_018657844.1	NA	NA
66081	A	NW_018658171.1	NA	NA
66082	A	NW_018658199.1	NA	NA
66083	A	NW_018661892.1	NA	NA
66084	A	NW_018657943.1	NA	NA
66085	A	NW_018657988.1	NA	NA
66086	A	NW_018658587.1	NA	NA
66087	A	NW_018658982.1	NA	NA
66088	A	NW_018658905.1	NA	NA
66089	A	NW_018657783.1	NA	NA
66090	A	NW_018657893.1	NA	NA
66091	A	NW_018659130.1	NA	NA
66093	A	NW_018658665.1	NA	NA
66094	A	NW_018659263.1	NA	NA
66095	A	NW_018663966.1	NA	NA
66096	A	NW_018659873.1	NA	NA
66097	A	NW_018658998.1	NA	NA
66098	A	NW_018658679.1	NA	NA
66099	A	NW_018657920.1	NA	NA
66100	A	NW_018657945.1	NA	NA
66101	A	NW_018657992.1	NA	NA
66102	A	NW_018657911.1	NA	NA
66104	A	NW_018657924.1	NA	NA
66105	A	NW_018657959.1	NA	NA
66106	A	NW_018711984.1	NA	NA
66107	A	NW_018658628.1	NA	NA
66108	A	NW_018658202.1	NA	NA
66109	A	NW_018657965.1	NA	NA
66110	A	NW_018657835.1	NA	NA
66111	A	NW_018659241.1	NA	NA
66112	A	NW_018659856.1	17	2.2
66113	A	NW_018657882.1	NA	NA
66114	A	NW_018661632.1	NA	NA
66115	A	NW_018658498.1	NA	NA
66116	A	NW_018659454.1	NA	NA
66117	A	NW_018658445.1	NA	NA
66118	A	NW_018662715.1	NA	NA
66119	A	NW_018658013.1	NA	NA
66120	A	NW_018657760.1	NA	NA
66121	A	NW_018660595.1	NA	NA
66122	A	NW_018658326.1	NA	NA
66124	A	NW_018657986.1	NA	NA
66125	A	NW_018658109.1	NA	NA
66126	A	NW_018657892.1	NA	NA
66127	A	NW_018658411.1	NA	NA
66128	A	NW_018657753.1	NA	NA
66129	A	NW_018658598.1	NA	NA
66130	A	NW_018660350.1	NA	NA
66131	A	NW_018658991.1	NA	NA
66132	A	NW_018661857.1	NA	NA
66133	A	NW_018673373.1	NA	NA
66134	A	NW_018658558.1	NA	NA
66135	A	NW_018686591.1	NA	NA
66136	A	NW_018662016.1	NA	NA
66137	A	NW_018658930.1	NA	NA
66138	A	NW_018660126.1	NA	NA
66139	A	NW_018658757.1	NA	NA
66140	A	NW_018658737.1	NA	NA
66141	A	NW_018657990.1	NA	NA
66142	A	NW_018658688.1	NA	NA
66143	A	NW_018657889.1	NA	NA
66144	A	NW_018658795.1	NA	NA
66145	A	NW_018659815.1	NA	NA
66146	A	NW_018658487.1	NA	NA
66147	A	NW_018660240.1	NA	NA
66148	A	NW_018661390.1	NA	NA
66149	A	NW_018657844.1	NA	NA
66150	A	NW_018658389.1	NA	NA
66151	A	NW_018658337.1	NA	NA
66152	A	NW_018659312.1	NA	NA
66153	A	NW_018657744.1	NA	NA
66154	A	NW_018658833.1	NA	NA
66155	A	NW_018663507.1	NA	NA
66156	A	NW_018660242.1	NA	NA
66157	A	NW_018659418.1	NA	NA
66158	A	NW_018660922.1	NA	NA
66159	A	NW_018658294.1	NA	NA
66160	A	NW_018658409.1	NA	NA
66162	A	NW_018660248.1	NA	NA
66163	A	NW_018663742.1	NA	NA
66164	A	NW_018664869.1	NA	NA
66165	A	NW_018657851.1	NA	NA
66167	A	NW_018657959.1	NA	NA
66168	A	NW_018671026.1	NA	NA
66169	A	NW_018658707.1	NA	NA
66170	A	NW_018659096.1	NA	NA
66171	A	NW_018673022.1	NA	NA
66172	A	NW_018659057.1	NA	NA
66173	A	NW_018657756.1	NA	NA
66174	A	NW_018660865.1	NA	NA
66175	A	NW_018657915.1	NA	NA
66176	A	NW_018660816.1	NA	NA
66177	A	NW_018658254.1	NA	NA
66178	A	NW_018658065.1	NA	NA
66179	A	NW_018660503.1	NA	NA
66180	A	NW_018659881.1	NA	NA
66181	A	NW_018658950.1	NA	NA
66182	A	NW_018658747.1	NA	NA
66183	A	NW_018661289.1	NA	NA
66184	A	NW_018660353.1	NA	NA
66185	A	NW_018658726.1	NA	NA
66186	A	NW_018659689.1	NA	NA
66187	A	NW_018660959.1	NA	NA
66188	A	NW_018658880.1	NA	NA
66189	A	NW_018658634.1	NA	NA
66190	A	NW_018662590.1	NA	NA
66191	A	NW_018658283.1	1	0
66192	A	NW_018658249.1	NA	NA
66193	A	NW_018659796.1	NA	NA
66194	A	NW_018658154.1	NA	NA
66195	A	NW_018657840.1	NA	NA
66196	A	NW_018657786.1	NA	NA
66197	A	NW_018660297.1	NA	NA
66198	A	NW_018658587.1	NA	NA
66199	A	NW_018658320.1	NA	NA
66200	A	NW_018659632.1	NA	NA
66201	A	NW_018658049.1	NA	NA
66202	A	NW_018659487.1	NA	NA
66203	A	NW_018657900.1	NA	NA
66204	A	NW_018657784.1	NA	NA
66205	A	NW_018658176.1	NA	NA
66206	A	NW_018662617.1	NA	NA
66207	A	NW_018659493.1	NA	NA
66208	A	NW_018657828.1	NA	NA
66209	A	NW_018658481.1	NA	NA
66210	A	NW_018661730.1	NA	NA
66211	A	NW_018667819.1	NA	NA
66212	A	NW_018657804.1	NA	NA
66213	A	NW_018657985.1	NA	NA
66214	A	NW_018658670.1	NA	NA
66215	A	NW_018659607.1	NA	NA
66216	A	NW_018658248.1	NA	NA
66217	A	NW_018663345.1	NA	NA
66218	A	NW_018657870.1	NA	NA
66219	A	NW_018657848.1	NA	NA
66220	A	NW_018663742.1	NA	NA
66221	A	NW_018659563.1	16	0.4
66222	A	NW_018659472.1	NA	NA
66223	A	NW_018657951.1	NA	NA
66225	A	NW_018657834.1	NA	NA
66226	A	NW_018662471.1	3	84.6
66227	A	NW_018657742.1	NA	NA
66228	A	NW_018659717.1	NA	NA
66229	A	NW_018663053.1	NA	NA
66230	A	NW_018657861.1	NA	NA
66231	A	NW_018661973.1	NA	NA
66232	A	NW_018660921.1	NA	NA
66233	A	NW_018657834.1	NA	NA
66235	A	NW_018661344.1	NA	NA
66236	A	NW_018659441.1	NA	NA
66237	A	NW_018658157.1	NA	NA
66238	A	NW_018660492.1	NA	NA
66239	A	NW_018658191.1	NA	NA
66240	A	NW_018657798.1	NA	NA
66241	A	NW_018658193.1	NA	NA
66242	A	NW_018657870.1	NA	NA
66243	A	NW_018657826.1	NA	NA
66244	A	NW_018661705.1	NA	NA
66245	A	NW_018694995.1	NA	NA
66247	A	NW_018663502.1	NA	NA
66248	A	NW_018664560.1	NA	NA
66249	A	NW_018658233.1	NA	NA
66250	A	NW_018658114.1	NA	NA
66251	A	NW_018664362.1	NA	NA
66252	A	NW_018657845.1	NA	NA
66253	A	NW_018658606.1	NA	NA
66254	A	NW_018660846.1	NA	NA
66255	A	NW_018658923.1	NA	NA
66256	A	NW_018657877.1	NA	NA
66257	A	NW_018659121.1	NA	NA
66258	A	NW_018658619.1	NA	NA
66259	A	NW_018657769.1	NA	NA
66260	A	NW_018658574.1	NA	NA
66261	A	NW_018658270.1	NA	NA
66262	A	NW_018657935.1	NA	NA
66263	A	NW_018660762.1	NA	NA
66264	A	NW_018658601.1	NA	NA
66265	A	NW_018664214.1	NA	NA
66267	A	NW_018668437.1	NA	NA
66268	A	NW_018660891.1	NA	NA
66269	A	NW_018658259.1	NA	NA
66270	A	NW_018658075.1	NA	NA
66271	A	NW_018660376.1	NA	NA
66272	A	NW_018660123.1	NA	NA
66273	A	NW_018658273.1	NA	NA
66274	A	NW_018657748.1	NA	NA
66275	A	NW_018659573.1	NA	NA
66276	A	NW_018657881.1	NA	NA
66277	A	NW_018659142.1	NA	NA
66278	A	NW_018659515.1	NA	NA
66280	A	NW_018657836.1	NA	NA
66281	A	*	NA	NA
66283	A	NW_018668450.1	NA	NA
66284	A	NW_018659741.1	NA	NA
66285	A	NW_018663493.1	NA	NA
66286	A	NW_018658373.1	NA	NA
66287	A	NW_018659922.1	NA	NA
66288	A	NW_018661532.1	NA	NA
66289	A	NW_018657753.1	NA	NA
66290	A	NW_018657779.1	NA	NA
66291	A	NW_018658056.1	NA	NA
66292	A	NW_018658014.1	NA	NA
66293	A	NW_018661917.1	NA	NA
66294	A	NW_018657872.1	NA	NA
66295	A	NW_018658139.1	NA	NA
66296	A	NW_018662020.1	NA	NA
66297	A	NW_018659200.1	NA	NA
66298	A	NW_018659903.1	NA	NA
66299	A	NW_018658272.1	NA	NA
66300	A	NW_018657872.1	NA	NA
66301	A	NW_018658350.1	NA	NA
66302	A	NW_018658065.1	NA	NA
66303	A	NW_018658178.1	NA	NA
66304	A	NW_018657828.1	NA	NA
66305	A	NW_018657848.1	NA	NA
66306	A	NW_018659903.1	NA	NA
66307	A	NW_018657784.1	NA	NA
66308	A	NW_018658109.1	NA	NA
66309	A	NW_018657788.1	NA	NA
66313	A	NW_018661311.1	NA	NA
66314	A	NW_018660600.1	NA	NA
66315	A	NW_018658256.1	NA	NA
66316	A	NW_018660164.1	15	24.1
66317	A	NW_018657826.1	NA	NA
66318	A	NW_018662405.1	NA	NA
66319	A	NW_018658438.1	NA	NA
66320	A	NW_018657985.1	NA	NA
66321	A	NW_018658041.1	NA	NA
66323	A	NW_018658445.1	NA	NA
66324	A	NW_018662966.1	NA	NA
66325	A	NW_018658699.1	NA	NA
66326	A	NW_018659535.1	NA	NA
66327	A	NW_018658283.1	NA	NA
66328	A	NW_018657778.1	NA	NA
66329	A	NW_018658000.1	NA	NA
66330	A	NW_018660193.1	NA	NA
66331	A	NW_018657892.1	NA	NA
66332	A	NW_018680130.1	NA	NA
66333	A	NW_018658076.1	NA	NA
66334	A	NW_018657744.1	NA	NA
66335	A	NW_018658457.1	NA	NA
66336	A	NW_018658647.1	NA	NA
66337	A	NW_018660727.1	NA	NA
66338	A	NW_018658062.1	NA	NA
66339	A	NW_018657831.1	NA	NA
66340	A	NW_018665103.1	NA	NA
66341	A	NW_018658203.1	NA	NA
66342	A	NW_018658431.1	NA	NA
66343	A	NW_018658054.1	NA	NA
66344	A	NW_018657867.1	NA	NA
66345	A	NW_018657940.1	NA	NA
66346	A	NW_018659057.1	NA	NA
66347	A	NW_018657745.1	NA	NA
66348	A	NW_018658016.1	NA	NA
66349	A	NW_018661747.1	NA	NA
66350	A	NW_018657885.1	NA	NA
66351	A	NW_018657829.1	NA	NA
66352	A	NW_018657822.1	NA	NA
66353	A	NW_018668610.1	NA	NA
66354	A	NW_018657852.1	NA	NA
66355	A	NW_018657766.1	NA	NA
66356	A	NW_018659683.1	NA	NA
66357	A	NW_018657870.1	NA	NA
66358	A	NW_018657775.1	NA	NA
66359	A	NW_018662110.1	NA	NA
66360	A	NW_018668328.1	NA	NA
66361	A	NW_018658020.1	NA	NA
66362	A	NW_018662110.1	NA	NA
66363	A	NW_018659858.1	NA	NA
66364	A	NW_018658118.1	NA	NA
66365	A	NW_018658449.1	NA	NA
66366	A	NW_018658461.1	NA	NA
66367	A	NW_018658316.1	NA	NA
66368	A	NW_018658042.1	NA	NA
66369	A	NW_018657753.1	NA	NA
66370	A	NW_018658723.1	NA	NA
66371	A	NW_018657912.1	NA	NA
66372	A	NW_018657821.1	NA	NA
66373	A	NW_018660549.1	NA	NA
66374	A	NW_018657813.1	NA	NA
66375	A	NW_018658926.1	NA	NA
66376	A	NW_018657888.1	NA	NA
66377	A	NW_018661698.1	2	94.4
66379	A	NW_018662842.1	NA	NA
66380	A	NW_018658128.1	NA	NA
66381	A	NW_018657811.1	NA	NA
66382	A	NW_018660400.1	NA	NA
66383	A	NW_018659209.1	NA	NA
66384	A	NW_018658273.1	NA	NA
66385	A	NW_018659500.1	NA	NA
66386	A	NW_018660607.1	NA	NA
66387	A	NW_018663645.1	NA	NA
66388	A	NW_018658153.1	NA	NA
66389	A	NW_018658140.1	NA	NA
66390	A	NW_018658874.1	NA	NA
66391	A	NW_018658028.1	NA	NA
66392	A	NW_018661168.1	NA	NA
66393	A	NW_018658051.1	NA	NA
66394	A	NW_018657950.1	NA	NA
66395	A	NW_018658535.1	NA	NA
66396	A	NW_018658088.1	NA	NA
66397	A	NW_018660739.1	NA	NA
66398	A	NW_018659034.1	NA	NA
66399	A	NW_018657747.1	NA	NA
66400	A	NW_018657889.1	NA	NA
66401	A	NW_018661461.1	NA	NA
66402	A	NW_018660758.1	NA	NA
66403	A	NW_018659195.1	NA	NA
66404	A	NW_018660786.1	NA	NA
66405	A	NW_018658866.1	NA	NA
66406	A	NW_018658546.1	NA	NA
66407	A	NW_018658402.1	NA	NA
66408	A	NW_018662193.1	NA	NA
66409	A	NW_018661793.1	NA	NA
66410	A	NW_018657842.1	NA	NA
66411	A	NW_018658140.1	NA	NA
66412	A	NW_018659791.1	NA	NA
66413	A	NW_018658016.1	NA	NA
66414	A	NW_018657824.1	NA	NA
66415	A	NW_018657912.1	NA	NA
66416	A	NW_018657865.1	NA	NA
66417	A	NW_018658158.1	NA	NA
66418	A	NW_018657767.1	NA	NA
66420	A	NW_018658164.1	NA	NA
66421	A	NW_018657838.1	NA	NA
66422	A	NW_018657763.1	NA	NA
66423	A	NW_018659271.1	NA	NA
66424	A	NW_018658050.1	NA	NA
66425	A	NW_018660099.1	NA	NA
66426	A	NW_018658118.1	4	110.5
66427	A	NW_018658056.1	NA	NA
66429	A	NW_018659472.1	NA	NA
66430	A	NW_018658004.1	NA	NA
66431	A	NW_018658114.1	NA	NA
66432	A	NW_018667922.1	NA	NA
66433	A	NW_018657974.1	NA	NA
66434	A	NW_018657906.1	NA	NA
66435	A	NW_018658281.1	NA	NA
66436	A	NW_018662100.1	NA	NA
66437	A	NW_018657786.1	NA	NA
66438	A	NW_018658268.1	NA	NA
66439	A	NW_018661658.1	NA	NA
66440	A	NW_018658963.1	NA	NA
66441	A	NW_018662743.1	NA	NA
66442	A	NW_018658618.1	NA	NA
66443	A	NW_018661720.1	NA	NA
66444	A	NW_018657744.1	NA	NA
66445	A	NW_018663915.1	NA	NA
66446	A	NW_018657911.1	NA	NA
66447	A	NW_018658760.1	NA	NA
66448	A	NW_018658141.1	NA	NA
66449	A	NW_018657919.1	NA	NA
66450	A	NW_018658056.1	NA	NA
66451	A	NW_018658621.1	NA	NA
66452	A	NW_018658216.1	NA	NA
66453	A	NW_018659118.1	NA	NA
66454	A	NW_018661193.1	NA	NA
66455	A	NW_018657885.1	NA	NA
66456	A	NW_018658691.1	NA	NA
66457	A	NW_018658220.1	NA	NA
66458	A	NW_018660221.1	NA	NA
66459	A	NW_018658083.1	NA	NA
66460	A	NW_018657920.1	NA	NA
66462	A	NW_018668098.1	NA	NA
66463	A	NW_018658599.1	NA	NA
66464	A	NW_018658149.1	NA	NA
66465	A	NW_018657795.1	NA	NA
66466	A	NW_018657996.1	NA	NA
66467	A	NW_018657976.1	NA	NA
66468	A	NW_018658407.1	NA	NA
66469	A	NW_018659857.1	NA	NA
66470	A	NW_018658216.1	NA	NA
66471	A	NW_018721931.1	NA	NA
66472	A	NW_018658125.1	NA	NA
66473	A	NW_018657801.1	NA	NA
66474	A	NW_018658233.1	NA	NA
66475	A	NW_018659729.1	NA	NA
66476	A	NW_018659182.1	NA	NA
66477	A	NW_018658424.1	NA	NA
66478	A	NW_018705601.1	NA	NA
66479	A	NW_018657774.1	NA	NA
66480	A	NW_018661288.1	NA	NA
66481	A	NW_018660831.1	NA	NA
66482	A	NW_018657975.1	NA	NA
66483	A	NW_018657774.1	NA	NA
66484	A	NW_018657981.1	NA	NA
66485	A	NW_018714574.1	NA	NA
66486	A	NW_018658494.1	NA	NA
66487	A	NW_018707805.1	NA	NA
66488	A	NW_018658222.1	NA	NA
66489	A	NW_018658429.1	NA	NA
66490	A	NW_018667083.1	NA	NA
66491	A	NW_018664789.1	NA	NA
66492	A	NW_018658394.1	NA	NA
66493	A	NW_018657980.1	NA	NA
66494	A	NW_018657793.1	NA	NA
66495	A	NW_018663573.1	NA	NA
66496	A	NW_018660122.1	12	40.1
66497	A	NW_018658509.1	NA	NA
66499	A	NW_018657958.1	NA	NA
66500	A	NW_018659598.1	1	12.5
66501	A	NW_018658646.1	NA	NA
66502	A	NW_018658066.1	NA	NA
66503	A	NW_018658178.1	NA	NA
66504	A	NW_018657791.1	NA	NA
66505	A	NW_018657960.1	NA	NA
66506	A	NW_018658311.1	NA	NA
66507	A	NW_018657841.1	NA	NA
66508	A	NW_018658182.1	NA	NA
66509	A	NW_018657913.1	NA	NA
66510	A	NW_018659058.1	NA	NA
66511	A	NW_018660992.1	NA	NA
66512	A	NW_018658520.1	NA	NA
66513	A	NW_018666495.1	NA	NA
66514	A	NW_018658555.1	NA	NA
66515	A	NW_018660757.1	NA	NA
66516	A	NW_018657895.1	NA	NA
66517	A	NW_018657938.1	NA	NA
66518	A	NW_018657880.1	NA	NA
66519	A	NW_018660292.1	NA	NA
66521	A	NW_018657813.1	NA	NA
66522	A	NW_018659735.1	NA	NA
66523	A	NW_018671300.1	NA	NA
66524	A	NW_018657766.1	1	139.6
66525	A	NW_018657894.1	NA	NA
66526	A	NW_018658012.1	NA	NA
66527	A	NW_018710960.1	NA	NA
66528	A	NW_018657779.1	NA	NA
66529	A	NW_018657960.1	NA	NA
66530	A	NW_018657940.1	NA	NA
66531	A	NW_018659773.1	NA	NA
66533	A	NW_018657860.1	NA	NA
66534	A	NW_018661303.1	NA	NA
66535	A	NW_018657990.1	NA	NA
66536	A	NW_018658007.1	NA	NA
66537	A	NW_018659322.1	NA	NA
66538	A	NW_018658379.1	NA	NA
66539	A	NW_018657954.1	NA	NA
66540	A	NW_018657793.1	NA	NA
66541	A	NW_018658052.1	NA	NA
66542	A	NW_018657752.1	NA	NA
66543	A	NW_018658235.1	NA	NA
66544	A	NW_018657789.1	NA	NA
66545	A	NW_018662264.1	NA	NA
66546	A	NW_018658045.1	NA	NA
66547	A	NW_018658357.1	NA	NA
66548	A	NW_018663408.1	NA	NA
66549	A	NW_018657858.1	NA	NA
66550	A	NW_018667995.1	NA	NA
66551	A	NW_018657745.1	NA	NA
66552	A	NW_018658491.1	NA	NA
66553	A	NW_018665926.1	NA	NA
66554	A	NW_018657954.1	NA	NA
66555	A	NW_018658854.1	NA	NA
66556	A	NW_018658051.1	NA	NA
66557	A	NW_018660242.1	NA	NA
66558	A	NW_018707920.1	NA	NA
66559	A	NW_018660038.1	NA	NA
66560	A	NW_018658431.1	NA	NA
66561	A	NW_018659167.1	NA	NA
66562	A	NW_018658710.1	NA	NA
66563	A	NW_018658580.1	NA	NA
66564	A	NW_018659197.1	NA	NA
66565	A	NW_018658767.1	NA	NA
66566	A	NW_018697944.1	NA	NA
66567	A	NW_018658064.1	NA	NA
66568	A	NW_018657984.1	NA	NA
66569	A	NW_018660775.1	NA	NA
66570	A	NW_018657748.1	NA	NA
66571	A	NW_018658076.1	NA	NA
66572	A	NW_018658065.1	NA	NA
66573	A	NW_018658551.1	9	64.8
66574	A	NW_018663893.1	NA	NA
66575	A	NW_018657779.1	NA	NA
66576	A	NW_018659642.1	NA	NA
66577	A	NW_018658098.1	NA	NA
66578	A	NW_018658049.1	NA	NA
66579	A	NW_018665213.1	NA	NA
66580	A	NW_018658532.1	NA	NA
66581	A	NW_018663873.1	NA	NA
66582	A	NW_018658109.1	NA	NA
66584	A	NW_018661276.1	NA	NA
66585	A	NW_018657846.1	NA	NA
66586	A	NW_018658281.1	NA	NA
66587	A	NW_018658250.1	NA	NA
66588	A	NW_018658120.1	NA	NA
66589	A	NW_018658115.1	NA	NA
66590	A	NW_018657941.1	NA	NA
66591	A	NW_018658355.1	NA	NA
66592	A	NW_018657795.1	NA	NA
66593	A	NW_018659261.1	NA	NA
66594	A	NW_018657973.1	NA	NA
66595	A	NW_018659703.1	NA	NA
66596	A	NW_018659624.1	NA	NA
66597	A	NW_018665851.1	21	2.8
66598	A	NW_018657957.1	NA	NA
66599	A	NW_018658071.1	NA	NA
66600	A	NW_018657833.1	NA	NA
66601	A	NW_018659979.1	NA	NA
66602	A	NW_018662325.1	NA	NA
66603	A	NW_018658413.1	NA	NA
66604	A	NW_018660987.1	NA	NA
66605	A	NW_018660078.1	13	17.6
66606	A	NW_018659482.1	NA	NA
66607	A	NW_018657795.1	NA	NA
66608	A	NW_018657984.1	NA	NA
66609	A	NW_018658693.1	NA	NA
66610	A	NW_018657856.1	NA	NA
66611	A	NW_018659487.1	NA	NA
66612	A	NW_018659062.1	NA	NA
66613	A	NW_018661090.1	NA	NA
66614	A	NW_018657802.1	NA	NA
66615	A	NW_018658681.1	NA	NA
66616	A	NW_018657774.1	NA	NA
66617	A	NW_018658001.1	NA	NA
66618	A	NW_018658664.1	NA	NA
66619	A	NW_018658110.1	NA	NA
66620	A	NW_018657838.1	NA	NA
66621	A	NW_018658867.1	NA	NA
66622	A	NW_018658159.1	NA	NA
66623	A	NW_018658003.1	NA	NA
66624	A	NW_018658115.1	NA	NA
66625	A	NW_018660905.1	NA	NA
66626	A	NW_018658981.1	NA	NA
66627	A	NW_018658852.1	NA	NA
66628	A	NW_018657791.1	NA	NA
66629	A	NW_018677672.1	NA	NA
66630	A	NW_018657869.1	NA	NA
66631	A	NW_018663365.1	NA	NA
66632	A	NW_018658132.1	NA	NA
66634	A	NW_018657938.1	NA	NA
66635	A	NW_018659030.1	NA	NA
66636	A	NW_018658635.1	NA	NA
66637	A	NW_018662940.1	NA	NA
66638	A	NW_018658215.1	NA	NA
66639	A	NW_018659385.1	NA	NA
66640	A	NW_018657889.1	NA	NA
66641	A	NW_018658093.1	NA	NA
66642	A	NW_018659866.1	NA	NA
66643	A	NW_018659264.1	NA	NA
66644	A	NW_018658017.1	NA	NA
66645	A	NW_018661775.1	NA	NA
66646	A	NW_018667297.1	NA	NA
66647	A	NW_018657771.1	NA	NA
66648	A	NW_018657894.1	NA	NA
66649	A	NW_018661028.1	NA	NA
66650	A	NW_018663159.1	NA	NA
66651	A	NW_018658433.1	NA	NA
66652	A	NW_018658280.1	NA	NA
66653	A	NW_018657756.1	NA	NA
66655	A	NW_018658107.1	NA	NA
66656	A	NW_018658836.1	NA	NA
66657	A	NW_018664010.1	NA	NA
66658	A	NW_018658399.1	NA	NA
66659	A	NW_018658346.1	NA	NA
66660	A	NW_018718163.1	NA	NA
66661	A	NW_018663345.1	NA	NA
66662	A	NW_018662583.1	NA	NA
66663	A	NW_018657914.1	NA	NA
66664	A	NW_018659008.1	NA	NA
66665	A	NW_018661435.1	NA	NA
66666	A	NW_018662798.1	NA	NA
66667	A	NW_018658104.1	NA	NA
66668	A	NW_018660106.1	NA	NA
66669	A	NW_018657949.1	NA	NA
66670	A	NW_018659280.1	NA	NA
66671	A	NW_018659960.1	NA	NA
66672	A	NW_018657967.1	NA	NA
66673	A	NW_018657796.1	NA	NA
66674	A	NW_018662006.1	NA	NA
66675	A	NW_018657801.1	NA	NA
66676	A	NW_018657816.1	NA	NA
66678	A	NW_018658031.1	NA	NA
66679	A	NW_018659188.1	NA	NA
66680	A	NW_018658780.1	19	10.6
66681	A	NW_018658227.1	NA	NA
66682	A	NW_018657939.1	NA	NA
66683	A	NW_018657893.1	NA	NA
66684	A	NW_018657842.1	NA	NA
66685	A	NW_018710226.1	NA	NA
66686	A	NW_018661433.1	NA	NA
66687	A	NW_018662967.1	NA	NA
66688	A	NW_018658057.1	NA	NA
66689	A	NW_018663233.1	NA	NA
66690	A	NW_018659262.1	NA	NA
66691	A	NW_018658778.1	NA	NA
66692	A	NW_018660682.1	NA	NA
66693	A	NW_018660480.1	NA	NA
66694	A	NW_018659749.1	NA	NA
66695	A	NW_018658153.1	NA	NA
66696	A	NW_018658379.1	NA	NA
66697	A	NW_018670373.1	NA	NA
66698	A	NW_018657748.1	NA	NA
66699	A	NW_018657817.1	NA	NA
66700	A	NW_018657920.1	NA	NA
66701	A	NW_018657811.1	NA	NA
66702	A	NW_018658027.1	NA	NA
66703	A	NW_018658814.1	NA	NA
66704	A	NW_018659054.1	NA	NA
66705	A	NW_018659544.1	NA	NA
66706	A	NW_018664392.1	16	8.6
66707	A	NW_018662016.1	NA	NA
66708	A	NW_018658183.1	NA	NA
66710	A	NW_018657943.1	NA	NA
66711	A	NW_018664322.1	NA	NA
66712	A	NW_018658417.1	NA	NA
66713	A	NW_018657877.1	NA	NA
66714	A	NW_018657824.1	NA	NA
66715	A	NW_018659616.1	NA	NA
66717	A	NW_018658590.1	NA	NA
66718	A	NW_018694331.1	NA	NA
66719	A	NW_018657765.1	NA	NA
66720	A	NW_018657780.1	NA	NA
66721	A	NW_018658085.1	NA	NA
66722	A	NW_018658108.1	NA	NA
66723	A	NW_018659276.1	NA	NA
66724	A	NW_018657763.1	NA	NA
66725	A	NW_018657773.1	NA	NA
66726	A	NW_018659619.1	NA	NA
66727	A	NW_018659774.1	NA	NA
66728	A	NW_018658922.1	NA	NA
66729	A	NW_018662698.1	NA	NA
66730	A	NW_018659209.1	NA	NA
66731	A	NW_018658336.1	NA	NA
66732	A	NW_018658712.1	NA	NA
66733	A	NW_018657977.1	NA	NA
66734	A	NW_018658650.1	NA	NA
66735	A	NW_018662218.1	NA	NA
66736	A	NW_018658667.1	NA	NA
66737	A	NW_018661812.1	NA	NA
66738	A	NW_018659655.1	NA	NA
66739	A	NW_018663315.1	NA	NA
66740	A	NW_018659182.1	NA	NA
66741	A	NW_018659404.1	NA	NA
66742	A	NW_018664065.1	NA	NA
66743	A	NW_018657912.1	NA	NA
66744	A	NW_018657756.1	NA	NA
66745	A	NW_018658951.1	NA	NA
66746	A	NW_018658180.1	NA	NA
66747	A	NW_018657744.1	NA	NA
66748	A	NW_018657792.1	NA	NA
66749	A	NW_018660328.1	NA	NA
66750	A	NW_018658098.1	NA	NA
66752	A	NW_018660106.1	NA	NA
66753	A	NW_018660468.1	NA	NA
66754	A	NW_018657904.1	NA	NA
66755	A	NW_018659520.1	3	41.4
66756	A	NW_018658848.1	NA	NA
66757	A	NW_018658141.1	NA	NA
66758	A	NW_018658430.1	NA	NA
66759	A	NW_018659255.1	NA	NA
66760	A	NW_018658165.1	NA	NA
66761	A	NW_018661953.1	NA	NA
66762	A	NW_018658529.1	NA	NA
66763	A	NW_018659048.1	NA	NA
66764	A	NW_018661787.1	NA	NA
66765	A	NW_018658300.1	NA	NA
66766	A	NW_018657782.1	NA	NA
66767	A	NW_018657927.1	NA	NA
66768	A	NW_018658101.1	NA	NA
66769	A	NW_018660430.1	7	41.7
66770	A	NW_018658549.1	NA	NA
66771	A	NW_018657922.1	NA	NA
66772	A	NW_018659443.1	NA	NA
66773	A	NW_018659340.1	NA	NA
66774	A	NW_018658315.1	NA	NA
66775	A	NW_018657874.1	NA	NA
66776	A	NW_018662122.1	NA	NA
66777	A	NW_018658252.1	NA	NA
66778	A	NW_018658130.1	NA	NA
66779	A	NW_018659149.1	4	63.2
66780	A	NW_018658515.1	NA	NA
66781	A	NW_018659170.1	NA	NA
66782	A	NW_018657744.1	NA	NA
66783	A	NW_018658431.1	NA	NA
66784	A	NW_018667888.1	NA	NA
66785	A	NW_018657941.1	NA	NA
66786	A	NW_018657971.1	NA	NA
66787	A	NW_018659686.1	NA	NA
66788	A	NW_018657744.1	NA	NA
66789	A	NW_018723904.1	NA	NA
66790	A	NW_018674752.1	NA	NA
66791	A	NW_018657820.1	NA	NA
66792	A	NW_018658244.1	NA	NA
66793	A	NW_018657841.1	NA	NA
66794	A	NW_018660405.1	NA	NA
66795	A	NW_018657940.1	NA	NA
66796	A	NW_018657974.1	NA	NA
66797	A	NW_018659370.1	NA	NA
66798	A	NW_018659045.1	NA	NA
66799	A	NW_018658841.1	NA	NA
66800	A	NW_018660614.1	NA	NA
66801	A	NW_018658073.1	NA	NA
66802	A	NW_018663647.1	NA	NA
66803	A	NW_018658487.1	NA	NA
66804	A	NW_018658115.1	NA	NA
66805	A	NW_018659640.1	NA	NA
66806	A	NW_018660610.1	NA	NA
66807	A	NW_018657961.1	NA	NA
66808	A	NW_018659429.1	NA	NA
66809	A	NW_018663372.1	NA	NA
66810	A	NW_018658136.1	NA	NA
66811	A	NW_018660434.1	NA	NA
66812	A	NW_018657816.1	NA	NA
66813	A	NW_018659478.1	NA	NA
66815	A	NW_018657934.1	NA	NA
66816	A	NW_018659906.1	NA	NA
66817	A	NW_018657783.1	NA	NA
66819	A	NW_018657821.1	NA	NA
66820	A	NW_018658108.1	NA	NA
66821	A	NW_018663080.1	NA	NA
66822	A	NW_018658015.1	NA	NA
66824	A	NW_018661800.1	NA	NA
66825	A	NW_018658181.1	NA	NA
66826	A	NW_018658459.1	NA	NA
66827	A	NW_018657912.1	NA	NA
66828	A	NW_018657761.1	NA	NA
66829	A	NW_018665267.1	NA	NA
66830	A	NW_018711522.1	NA	NA
66831	A	NW_018657880.1	NA	NA
66832	A	NW_018659323.1	NA	NA
66833	A	NW_018657958.1	NA	NA
66834	A	NW_018657758.1	NA	NA
66835	A	NW_018659013.1	NA	NA
66836	A	NW_018658376.1	NA	NA
66837	A	NW_018658362.1	NA	NA
66838	A	NW_018718971.1	NA	NA
66839	A	NW_018658222.1	NA	NA
66840	A	NW_018659866.1	NA	NA
66841	A	NW_018658424.1	NA	NA
66842	A	NW_018658737.1	NA	NA
66843	A	NW_018658507.1	NA	NA
66844	A	NW_018660273.1	NA	NA
66845	A	NW_018660532.1	NA	NA
66846	A	NW_018657817.1	NA	NA
66847	A	NW_018658894.1	NA	NA
66848	A	NW_018660114.1	NA	NA
66849	A	NW_018658360.1	NA	NA
66850	A	NW_018658821.1	NA	NA
66851	A	NW_018658639.1	NA	NA
66852	A	NW_018660218.1	NA	NA
66853	A	NW_018658384.1	NA	NA
66854	A	NW_018658080.1	NA	NA
66855	A	NW_018657914.1	NA	NA
66856	A	NW_018660251.1	NA	NA
66857	A	NW_018659977.1	NA	NA
66858	A	NW_018657768.1	NA	NA
66859	A	NW_018658402.1	NA	NA
66860	A	NW_018657837.1	NA	NA
66861	A	NW_018660736.1	NA	NA
66862	A	NW_018659937.1	NA	NA
66863	A	NW_018657875.1	NA	NA
66864	A	NW_018658137.1	NA	NA
66865	A	NW_018660911.1	NA	NA
66866	A	NW_018658418.1	NA	NA
66867	A	NW_018659553.1	NA	NA
66868	A	NW_018658052.1	NA	NA
66869	A	NW_018657901.1	NA	NA
66870	A	NW_018657762.1	NA	NA
66871	A	NW_018657809.1	NA	NA
66872	A	NW_018662971.1	NA	NA
66873	A	NW_018661008.1	NA	NA
66874	A	NW_018663298.1	NA	NA
66875	A	NW_018658205.1	NA	NA
66876	A	NW_018679937.1	NA	NA
66877	A	NW_018658648.1	NA	NA
66878	A	NW_018657780.1	NA	NA
66879	A	NW_018660246.1	NA	NA
66880	A	NW_018657972.1	NA	NA
66884	A	NW_018658068.1	2	67.5
66885	A	NW_018665026.1	NA	NA
66886	A	NW_018659840.1	NA	NA
66887	A	NW_018659812.1	NA	NA
66888	A	NW_018660270.1	NA	NA
66889	A	NW_018657998.1	NA	NA
66890	A	NW_018657941.1	NA	NA
66891	A	NW_018658314.1	NA	NA
66892	A	NW_018660601.1	NA	NA
66893	A	NW_018657773.1	NA	NA
66894	A	NW_018658151.1	NA	NA
66895	A	NW_018658776.1	NA	NA
66896	A	NW_018658914.1	NA	NA
66897	A	NW_018659665.1	NA	NA
66898	A	NW_018661441.1	NA	NA
66899	A	NW_018659486.1	NA	NA
66900	A	NW_018661037.1	NA	NA
66901	A	NW_018658726.1	NA	NA
66902	A	NW_018663169.1	NA	NA
66903	A	NW_018658990.1	NA	NA
66904	A	NW_018658055.1	NA	NA
66905	A	NW_018659226.1	NA	NA
66906	A	NW_018657845.1	NA	NA
66907	A	NW_018667948.1	NA	NA
66908	A	NW_018658559.1	NA	NA
66909	A	NW_018659124.1	NA	NA
66910	A	NW_018659575.1	NA	NA
66911	A	NW_018657891.1	NA	NA
66912	A	NW_018658032.1	NA	NA
66913	A	NW_018659486.1	NA	NA
66914	A	NW_018658665.1	NA	NA
66915	A	*	NA	NA
66916	A	NW_018657980.1	NA	NA
66917	A	NW_018676215.1	NA	NA
66918	A	NW_018657946.1	NA	NA
66919	A	NW_018680193.1	NA	NA
66920	A	NW_018658426.1	NA	NA
66921	A	NW_018658039.1	NA	NA
66922	A	NW_018659217.1	NA	NA
66923	A	NW_018658100.1	NA	NA
66924	A	NW_018657990.1	NA	NA
66925	A	NW_018659819.1	NA	NA
66926	A	NW_018658266.1	NA	NA
66927	A	NW_018657997.1	NA	NA
66928	A	NW_018658588.1	NA	NA
66930	A	NW_018658217.1	NA	NA
66931	A	NW_018658066.1	NA	NA
66932	A	NW_018657974.1	NA	NA
66934	A	NW_018658798.1	7	62.3
66935	A	NW_018713304.1	NA	NA
66936	A	NW_018658142.1	NA	NA
66937	A	NW_018657744.1	NA	NA
66938	A	NW_018657965.1	NA	NA
66939	A	NW_018659023.1	NA	NA
66940	A	NW_018657896.1	NA	NA
66941	A	NW_018658306.1	NA	NA
66942	A	NW_018657971.1	NA	NA
66943	A	NW_018658641.1	NA	NA
66944	A	NW_018660144.1	NA	NA
66945	A	NW_018660236.1	NA	NA
66946	A	NW_018657947.1	9	9.1
66947	A	NW_018659344.1	NA	NA
66948	A	NW_018657932.1	NA	NA
66949	A	NW_018658007.1	NA	NA
66951	A	NW_018657769.1	NA	NA
66952	A	NW_018659348.1	NA	NA
66953	A	NW_018657891.1	NA	NA
66954	A	NW_018658399.1	NA	NA
66955	A	NW_018657825.1	NA	NA
66956	A	NW_018659856.1	NA	NA
66957	A	NW_018657790.1	NA	NA
66958	A	NW_018660787.1	NA	NA
66959	A	NW_018657822.1	NA	NA
66960	A	NW_018680741.1	NA	NA
66961	A	NW_018664177.1	NA	NA
66962	A	NW_018660430.1	7	41.3
66963	A	NW_018658047.1	NA	NA
66964	A	NW_018657779.1	NA	NA
66965	A	NW_018657770.1	NA	NA
66966	A	NW_018681620.1	NA	NA
66967	A	NW_018664922.1	2	102.5
66968	A	NW_018657850.1	NA	NA
66969	A	NW_018658465.1	5	25.1
66970	A	NW_018658006.1	NA	NA
66971	A	NW_018658589.1	NA	NA
66972	A	NW_018658726.1	NA	NA
66973	A	NW_018658619.1	NA	NA
66974	A	NW_018657841.1	NA	NA
66975	A	NW_018659125.1	NA	NA
66976	A	NW_018667309.1	NA	NA
66977	A	NW_018658055.1	NA	NA
66978	A	NW_018658860.1	NA	NA
66979	A	NW_018657875.1	NA	NA
66980	A	NW_018658227.1	NA	NA
66981	A	NW_018663662.1	NA	NA
66982	A	NW_018659421.1	NA	NA
66983	A	NW_018658256.1	NA	NA
66984	A	NW_018657956.1	NA	NA
66985	A	NW_018662697.1	NA	NA
66986	A	NW_018661005.1	NA	NA
66987	A	NW_018658463.1	NA	NA
66988	A	NW_018657892.1	NA	NA
66989	A	NW_018667258.1	NA	NA
66990	A	NW_018658033.1	NA	NA
66991	A	NW_018658591.1	NA	NA
66992	A	NW_018657812.1	NA	NA
66993	A	NW_018663358.1	NA	NA
66994	A	NW_018659104.1	NA	NA
66995	A	NW_018659431.1	NA	NA
66996	A	NW_018658597.1	NA	NA
66997	A	NW_018659322.1	NA	NA
66998	A	NW_018660502.1	NA	NA
66999	A	NW_018661000.1	NA	NA
67000	A	NW_018659514.1	NA	NA
67001	A	NW_018657788.1	NA	NA
67002	A	NW_018660548.1	NA	NA
67003	A	NW_018657862.1	NA	NA
67004	A	NW_018659396.1	NA	NA
67005	A	NW_018659959.1	NA	NA
67006	A	NW_018657803.1	NA	NA
67007	A	NW_018664260.1	NA	NA
67008	A	NW_018672391.1	NA	NA
67010	A	NW_018658134.1	NA	NA
67011	A	NW_018657850.1	NA	NA
67013	A	*	NA	NA
67014	A	NW_018657827.1	NA	NA
67015	A	NW_018659563.1	NA	NA
67016	A	NW_018666292.1	NA	NA
67017	A	NW_018725321.1	NA	NA
67018	A	NW_018659564.1	NA	NA
67019	A	NW_018658026.1	NA	NA
67020	A	NW_018657749.1	19	0
67021	A	NW_018658395.1	NA	NA
67022	A	NW_018658529.1	NA	NA
67023	A	NW_018657754.1	NA	NA
67024	A	NW_018661506.1	NA	NA
67026	A	NW_018658340.1	NA	NA
67027	A	NW_018657798.1	NA	NA
67028	A	NW_018658280.1	NA	NA
67029	A	NW_018659196.1	NA	NA
67030	A	NW_018661458.1	NA	NA
67031	A	NW_018658217.1	NA	NA
67032	A	NW_018658840.1	NA	NA
67033	A	NW_018661181.1	NA	NA
67034	A	NW_018657910.1	NA	NA
67035	A	NW_018657906.1	NA	NA
67037	A	NW_018657849.1	NA	NA
67038	A	NW_018660355.1	NA	NA
67039	A	NW_018658299.1	NA	NA
67040	A	NW_018658694.1	NA	NA
67041	A	NW_018658288.1	NA	NA
67042	A	NW_018658020.1	NA	NA
67043	A	NW_018659146.1	NA	NA
67044	A	NW_018659205.1	NA	NA
67045	A	NW_018658011.1	NA	NA
67046	A	NW_018658611.1	NA	NA
67047	A	NW_018660703.1	NA	NA
67048	A	NW_018659213.1	NA	NA
67049	A	NW_018659389.1	NA	NA
67050	A	NW_018657956.1	NA	NA
67051	A	NW_018657755.1	NA	NA
67052	A	NW_018659441.1	NA	NA
67053	A	NW_018658186.1	NA	NA
67054	A	NW_018658387.1	NA	NA
67055	A	NW_018685314.1	NA	NA
67056	A	NW_018663020.1	NA	NA
67057	A	NW_018662981.1	NA	NA
67058	A	NW_018658378.1	NA	NA
67059	A	NW_018657943.1	NA	NA
67060	A	NW_018660543.1	NA	NA
67061	A	NW_018657794.1	NA	NA
67062	A	NW_018660376.1	NA	NA
67064	A	NW_018660635.1	NA	NA
67065	A	NW_018657893.1	NA	NA
67066	A	NW_018657781.1	NA	NA
67067	A	NW_018658810.1	NA	NA
67068	A	NW_018657864.1	NA	NA
67069	A	NW_018661237.1	NA	NA
67070	A	NW_018664054.1	NA	NA
67071	A	NW_018658298.1	NA	NA
67072	A	NW_018658082.1	NA	NA
67073	A	NW_018657786.1	NA	NA
67074	A	NW_018659739.1	NA	NA
67075	A	NW_018700575.1	NA	NA
67076	A	NW_018657925.1	NA	NA
67077	A	NW_018658139.1	NA	NA
67078	A	NW_018658089.1	NA	NA
67080	A	NW_018657762.1	NA	NA
67081	A	NW_018657953.1	NA	NA
67082	A	NW_018659556.1	NA	NA
67083	A	NW_018659934.1	NA	NA
67084	A	NW_018669718.1	NA	NA
67085	A	NW_018669084.1	NA	NA
67086	A	NW_018658036.1	NA	NA
67087	A	NW_018660821.1	NA	NA
67088	A	NW_018658528.1	NA	NA
67089	A	NW_018660865.1	NA	NA
67090	A	NW_018664262.1	NA	NA
67091	A	NW_018691529.1	NA	NA
67092	A	NW_018662248.1	NA	NA
67093	A	NW_018659299.1	NA	NA
67094	A	NW_018658479.1	NA	NA
67095	A	NW_018660529.1	NA	NA
67096	A	NW_018658052.1	NA	NA
67097	A	NW_018657841.1	NA	NA
67098	A	NW_018657747.1	NA	NA
67099	A	NW_018659209.1	NA	NA
67100	A	NW_018664754.1	NA	NA
67101	A	NW_018658550.1	NA	NA
67102	A	NW_018659077.1	NA	NA
67103	A	NW_018684220.1	NA	NA
67104	A	NW_018657823.1	NA	NA
67105	A	NW_018659686.1	NA	NA
67106	A	NW_018657754.1	NA	NA
67107	A	NW_018660477.1	NA	NA
67108	A	NW_018659420.1	NA	NA
67109	A	NW_018660405.1	NA	NA
67110	A	NW_018658290.1	NA	NA
67111	A	NW_018659281.1	NA	NA
67112	A	NW_018658975.1	NA	NA
67113	A	NW_018659404.1	NA	NA
67114	A	NW_018658486.1	NA	NA
67115	A	NW_018657777.1	NA	NA
67117	A	NW_018660079.1	NA	NA
67119	A	NW_018658731.1	NA	NA
67120	A	NW_018659576.1	NA	NA
67121	A	NW_018660650.1	NA	NA
67122	A	NW_018657827.1	NA	NA
67123	A	NW_018662486.1	NA	NA
67124	A	NW_018659535.1	NA	NA
67125	A	NW_018659054.1	NA	NA
67126	A	NW_018662224.1	NA	NA
67127	A	NW_018657840.1	NA	NA
67128	A	NW_018706060.1	NA	NA
67129	A	NW_018660361.1	NA	NA
67130	A	NW_018659000.1	NA	NA
67131	A	NW_018662851.1	NA	NA
67132	A	NW_018657783.1	NA	NA
67133	A	NW_018657858.1	NA	NA
67134	A	NW_018661430.1	NA	NA
67135	A	NW_018660406.1	NA	NA
67136	A	NW_018658037.1	NA	NA
67137	A	NW_018657744.1	NA	NA
67138	A	NW_018659293.1	NA	NA
67139	A	NW_018658192.1	NA	NA
67140	A	NW_018706848.1	NA	NA
67141	A	NW_018658612.1	NA	NA
67142	A	NW_018658134.1	NA	NA
67143	A	NW_018660757.1	NA	NA
67144	A	NW_018660587.1	NA	NA
67145	A	NW_018658253.1	NA	NA
67146	A	NW_018657863.1	NA	NA
67147	A	NW_018658176.1	NA	NA
67148	A	NW_018661790.1	NA	NA
67149	A	NW_018659315.1	NA	NA
67150	A	NW_018659672.1	NA	NA
67151	A	NW_018657840.1	NA	NA
67152	A	NW_018658211.1	NA	NA
67153	A	NW_018658290.1	NA	NA
67154	A	NW_018657867.1	NA	NA
67155	A	NW_018658161.1	NA	NA
67156	A	NW_018658450.1	NA	NA
67157	A	NW_018657946.1	NA	NA
67158	A	NW_018658123.1	NA	NA
67159	A	NW_018659093.1	NA	NA
67160	A	NW_018659723.1	NA	NA
67161	A	NW_018658640.1	NA	NA
67162	A	NW_018657745.1	NA	NA
67163	A	NW_018657933.1	NA	NA
67164	A	NW_018658231.1	NA	NA
67165	A	NW_018661709.1	NA	NA
67166	A	NW_018659242.1	NA	NA
67167	A	NW_018657869.1	NA	NA
67168	A	NW_018658122.1	NA	NA
67170	A	NW_018658606.1	NA	NA
67171	A	NW_018658001.1	NA	NA
67172	A	NW_018659838.1	NA	NA
67173	A	NW_018657771.1	NA	NA
67174	A	NW_018658734.1	NA	NA
67175	A	NW_018658438.1	NA	NA
67176	A	NW_018658193.1	NA	NA
67177	A	NW_018725961.1	NA	NA
67178	A	NW_018658010.1	NA	NA
67179	A	NW_018658168.1	NA	NA
67181	A	NW_018657796.1	NA	NA
67182	A	NW_018658459.1	NA	NA
67183	A	NW_018657898.1	NA	NA
67185	A	NW_018659975.1	NA	NA
67186	A	NW_018657838.1	NA	NA
67187	A	NW_018665409.1	NA	NA
67188	A	NW_018658062.1	NA	NA
67189	A	NW_018660159.1	NA	NA
67190	A	NW_018658030.1	NA	NA
67191	A	NW_018659292.1	NA	NA
67192	A	NW_018666477.1	NA	NA
67193	A	NW_018659346.1	NA	NA
67194	A	NW_018678870.1	NA	NA
67195	A	NW_018658309.1	NA	NA
67196	A	NW_018658018.1	NA	NA
67197	A	NW_018658980.1	NA	NA
67199	A	NW_018659684.1	NA	NA
67200	A	NW_018657887.1	NA	NA
67201	A	NW_018659903.1	NA	NA
67202	A	NW_018659772.1	NA	NA
67203	A	NW_018657789.1	NA	NA
67204	A	NW_018667447.1	NA	NA
67205	A	NW_018664735.1	2	3.4
67206	A	NW_018657821.1	NA	NA
67207	A	NW_018657787.1	NA	NA
67208	A	NW_018658833.1	NA	NA
67209	A	NW_018658877.1	NA	NA
67210	A	NW_018661339.1	NA	NA
67211	A	NW_018666768.1	NA	NA
67212	A	NW_018661293.1	NA	NA
67213	A	NW_018664125.1	NA	NA
67214	A	NW_018659111.1	NA	NA
67215	A	NW_018658553.1	NA	NA
67216	A	NW_018658180.1	NA	NA
67217	A	NW_018657878.1	NA	NA
67218	A	NW_018658300.1	NA	NA
67219	A	NW_018661304.1	1	2.4
67220	A	NW_018663493.1	NA	NA
67221	A	NW_018658337.1	NA	NA
67223	A	NW_018663578.1	NA	NA
67224	A	NW_018658373.1	NA	NA
67225	A	NW_018659795.1	NA	NA
67227	A	NW_018660005.1	NA	NA
67228	A	NW_018657978.1	NA	NA
67230	A	NW_018717548.1	NA	NA
67231	A	NW_018657850.1	NA	NA
67232	A	NW_018658198.1	NA	NA
67233	A	NW_018664181.1	NA	NA
67234	A	NW_018659475.1	NA	NA
67235	A	NW_018659450.1	NA	NA
67236	A	NW_018657795.1	NA	NA
67237	A	NW_018660449.1	NA	NA
67238	A	NW_018675054.1	NA	NA
67239	A	NW_018675054.1	NA	NA
67240	A	NW_018666720.1	NA	NA
67241	A	NW_018658235.1	NA	NA
67242	A	NW_018657816.1	NA	NA
67243	A	NW_018658334.1	9	22.1
67244	A	NW_018658115.1	NA	NA
67245	A	NW_018659380.1	NA	NA
67246	A	NW_018659442.1	NA	NA
67247	A	NW_018663898.1	NA	NA
67248	A	NW_018657762.1	NA	NA
67249	A	NW_018659083.1	NA	NA
67250	A	NW_018658303.1	NA	NA
67251	A	NW_018657745.1	NA	NA
67252	A	NW_018658293.1	NA	NA
67253	A	NW_018658065.1	NA	NA
67254	A	NW_018657893.1	NA	NA
67255	A	NW_018670869.1	NA	NA
67256	A	NW_018658425.1	NA	NA
67257	A	NW_018657813.1	NA	NA
67258	A	NW_018658684.1	NA	NA
67259	A	NW_018661836.1	NA	NA
67260	A	NW_018659088.1	NA	NA
67261	A	NW_018658433.1	NA	NA
67262	A	NW_018661460.1	NA	NA
67263	A	NW_018660098.1	NA	NA
67264	A	NW_018657921.1	NA	NA
67265	A	NW_018669629.1	NA	NA
67266	A	NW_018658343.1	NA	NA
67267	A	NW_018658440.1	NA	NA
67268	A	NW_018657747.1	NA	NA
67269	A	NW_018658140.1	NA	NA
67270	A	NW_018657876.1	NA	NA
67271	A	NW_018659603.1	NA	NA
67272	A	NW_018663097.1	NA	NA
67273	A	NW_018657781.1	NA	NA
67274	A	NW_018657972.1	NA	NA
67275	A	NW_018658130.1	NA	NA
67276	A	NW_018658872.1	NA	NA
67277	A	NW_018658336.1	NA	NA
67278	A	NW_018657924.1	NA	NA
67279	A	NW_018657762.1	NA	NA
67280	A	NW_018657943.1	NA	NA
67281	A	NW_018676746.1	NA	NA
67282	A	NW_018708827.1	NA	NA
67284	A	NW_018657761.1	NA	NA
67285	A	NW_018657744.1	NA	NA
67286	A	NW_018658619.1	NA	NA
67287	A	NW_018658034.1	NA	NA
67288	A	NW_018658301.1	NA	NA
67289	A	NW_018658024.1	NA	NA
67290	A	NW_018657813.1	NA	NA
67291	A	NW_018693170.1	NA	NA
67292	A	NW_018658459.1	NA	NA
67293	A	NW_018659540.1	NA	NA
67294	A	NW_018660001.1	NA	NA
67295	A	NW_018657755.1	NA	NA
67296	A	NW_018660284.1	NA	NA
67297	A	NW_018657744.1	NA	NA
67298	A	NW_018660258.1	NA	NA
67299	A	NW_018659207.1	NA	NA
67300	A	NW_018661075.1	NA	NA
67301	A	NW_018660221.1	5	87.2
67302	A	NW_018659311.1	NA	NA
67303	A	NW_018657750.1	NA	NA
67304	A	NW_018659024.1	NA	NA
67305	A	NW_018659547.1	NA	NA
67306	A	NW_018662522.1	NA	NA
67307	A	NW_018658753.1	NA	NA
67308	A	NW_018663455.1	NA	NA
67309	A	NW_018660680.1	NA	NA
67310	A	NW_018664609.1	NA	NA
67311	A	NW_018657869.1	NA	NA
67312	A	NW_018659673.1	NA	NA
67313	A	NW_018658043.1	NA	NA
67314	A	NW_018660394.1	NA	NA
67315	A	NW_018657975.1	NA	NA
67316	A	NW_018657802.1	NA	NA
67317	A	NW_018658244.1	NA	NA
67318	A	*	NA	NA
67319	A	NW_018659078.1	NA	NA
67320	A	NW_018658553.1	NA	NA
67321	A	NW_018657802.1	NA	NA
67322	A	NW_018658004.1	NA	NA
67323	A	NW_018658494.1	NA	NA
67324	A	NW_018658808.1	NA	NA
67325	A	NW_018658222.1	NA	NA
67326	A	NW_018658288.1	4	110.3
67327	A	NW_018661661.1	NA	NA
67328	A	NW_018720985.1	NA	NA
67329	A	NW_018657843.1	NA	NA
67330	A	NW_018659811.1	NA	NA
67331	A	NW_018659518.1	NA	NA
67332	A	NW_018659058.1	NA	NA
67333	A	NW_018658163.1	NA	NA
67334	A	NW_018657748.1	NA	NA
67335	A	NW_018658399.1	NA	NA
67337	A	NW_018657941.1	NA	NA
67339	A	NW_018660575.1	NA	NA
67340	A	NW_018657821.1	NA	NA
67341	A	NW_018659381.1	NA	NA
67342	A	NW_018658445.1	NA	NA
67343	A	NW_018657756.1	NA	NA
67344	A	NW_018658350.1	NA	NA
67345	A	NW_018657972.1	NA	NA
67346	A	NW_018660020.1	NA	NA
67347	A	NW_018667260.1	NA	NA
67348	A	NW_018657786.1	NA	NA
67349	A	NW_018657797.1	18	3.9
67350	A	NW_018657883.1	NA	NA
67351	A	NW_018658549.1	NA	NA
67352	A	NW_018663310.1	NA	NA
67353	A	NW_018657765.1	NA	NA
67354	A	NW_018657749.1	19	0
67355	A	NW_018658498.1	NA	NA
67356	A	NW_018657822.1	NA	NA
67357	A	NW_018657749.1	NA	NA
67358	A	NW_018659010.1	NA	NA
67359	A	NW_018658743.1	NA	NA
67360	A	NW_018660007.1	NA	NA
67361	A	NW_018659056.1	NA	NA
67362	A	NW_018657872.1	NA	NA
67363	A	NW_018658777.1	NA	NA
67364	A	NW_018658686.1	NA	NA
67365	A	NW_018661426.1	NA	NA
67366	A	NW_018659990.1	NA	NA
67367	A	NW_018658322.1	NA	NA
67368	A	NW_018672466.1	NA	NA
67369	A	NW_018658382.1	NA	NA
67370	A	NW_018661126.1	NA	NA
67371	A	NW_018658452.1	NA	NA
67372	A	NW_018668511.1	NA	NA
67373	A	NW_018661215.1	NA	NA
67374	A	NW_018679966.1	NA	NA
67375	A	NW_018658052.1	NA	NA
67376	A	NW_018658728.1	NA	NA
67377	A	NW_018660551.1	NA	NA
67378	A	NW_018657992.1	NA	NA
67379	A	NW_018658012.1	NA	NA
67380	A	NW_018658111.1	NA	NA
67381	A	NW_018658652.1	NA	NA
67382	A	NW_018657885.1	NA	NA
67383	A	NW_018657821.1	NA	NA
67384	A	NW_018657788.1	NA	NA
67386	A	NW_018658358.1	NA	NA
67387	A	NW_018657896.1	NA	NA
67388	A	NW_018659183.1	NA	NA
67389	A	NW_018659394.1	NA	NA
67390	A	NW_018658418.1	NA	NA
67391	A	NW_018657963.1	NA	NA
67392	A	NW_018658214.1	NA	NA
67393	A	NW_018658125.1	NA	NA
67394	A	NW_018657873.1	NA	NA
67395	A	NW_018657773.1	NA	NA
67396	A	NW_018663002.1	NA	NA
67397	A	NW_018660127.1	NA	NA
67398	A	NW_018657801.1	NA	NA
67399	A	NW_018657800.1	NA	NA
67400	A	NW_018660733.1	NA	NA
67401	A	NW_018657791.1	NA	NA
67402	A	NW_018657821.1	NA	NA
67403	A	NW_018658085.1	NA	NA
67404	A	NW_018659261.1	NA	NA
67405	A	NW_018658515.1	NA	NA
67406	A	NW_018657757.1	NA	NA
67407	A	NW_018660170.1	NA	NA
67408	A	NW_018663672.1	NA	NA
67409	A	NW_018658593.1	NA	NA
67410	A	NW_018661037.1	NA	NA
67411	A	NW_018675823.1	NA	NA
67412	A	NW_018657756.1	NA	NA
67413	A	NW_018659456.1	NA	NA
67414	A	NW_018657821.1	NA	NA
67415	A	NW_018658822.1	NA	NA
67416	A	NW_018657820.1	NA	NA
67417	A	NW_018658228.1	NA	NA
67418	A	NW_018657985.1	NA	NA
67419	A	NW_018658078.1	NA	NA
67420	A	NW_018658239.1	NA	NA
67421	A	NW_018658193.1	NA	NA
67422	A	NW_018658385.1	NA	NA
67423	A	NW_018660128.1	NA	NA
67424	A	NW_018658131.1	NA	NA
67425	A	NW_018657788.1	NA	NA
67426	A	NW_018657866.1	NA	NA
67427	A	NW_018657942.1	NA	NA
67428	A	NW_018659288.1	NA	NA
67429	A	NW_018657764.1	NA	NA
67430	A	NW_018659960.1	NA	NA
67431	A	NW_018660394.1	NA	NA
67432	A	NW_018657925.1	NA	NA
67433	A	NW_018658671.1	NA	NA
67434	A	NW_018657977.1	NA	NA
67435	A	NW_018658106.1	NA	NA
67436	A	NW_018661558.1	NA	NA
67437	A	NW_018659121.1	NA	NA
67438	A	NW_018668254.1	NA	NA
67439	A	NW_018659809.1	NA	NA
67440	A	NW_018658396.1	NA	NA
67441	A	NW_018658206.1	NA	NA
67442	A	NW_018661351.1	NA	NA
67443	A	NW_018663600.1	NA	NA
67444	A	NW_018658643.1	NA	NA
67445	A	NW_018658899.1	NA	NA
67446	A	NW_018663164.1	NA	NA
67447	A	NW_018659493.1	NA	NA
67449	A	NW_018658904.1	NA	NA
67450	A	NW_018659981.1	NA	NA
67452	A	NW_018658128.1	NA	NA
67453	A	NW_018657750.1	NA	NA
67454	A	NW_018659985.1	NA	NA
67455	A	NW_018658137.1	NA	NA
67456	A	NW_018666581.1	NA	NA
67457	A	NW_018658314.1	NA	NA
67458	A	NW_018658270.1	NA	NA
67459	A	NW_018657820.1	NA	NA
67460	A	NW_018658124.1	NA	NA
67461	A	NW_018662248.1	NA	NA
67462	A	NW_018717519.1	NA	NA
67463	A	NW_018662194.1	NA	NA
67464	A	NW_018658725.1	NA	NA
67465	A	NW_018658628.1	NA	NA
67466	A	NW_018660069.1	NA	NA
67467	A	NW_018658019.1	NA	NA
67469	A	NW_018717998.1	NA	NA
67470	A	NW_018665861.1	NA	NA
67471	A	NW_018657838.1	NA	NA
67472	A	NW_018657796.1	NA	NA
67473	A	NW_018658153.1	NA	NA
67474	A	NW_018657926.1	NA	NA
67475	A	NW_018714579.1	NA	NA
67477	A	NW_018658726.1	NA	NA
67478	A	NW_018657836.1	NA	NA
67479	A	NW_018657823.1	NA	NA
67480	A	NW_018662111.1	NA	NA
67481	A	NW_018657969.1	NA	NA
67482	A	NW_018658146.1	NA	NA
67483	A	NW_018659303.1	NA	NA
67484	A	NW_018658921.1	NA	NA
67485	A	NW_018660848.1	NA	NA
67486	A	NW_018658545.1	NA	NA
67487	A	NW_018658079.1	NA	NA
67488	A	NW_018658999.1	NA	NA
67489	A	NW_018659116.1	NA	NA
67490	A	NW_018658084.1	NA	NA
67491	A	NW_018658560.1	NA	NA
67492	A	NW_018658555.1	NA	NA
67493	A	NW_018658550.1	NA	NA
67494	A	NW_018657999.1	NA	NA
67495	A	NW_018660930.1	NA	NA
67496	A	NW_018657873.1	NA	NA
67497	A	NW_018658753.1	NA	NA
67498	A	NW_018657880.1	NA	NA
67499	A	NW_018660509.1	NA	NA
67500	A	NW_018658184.1	NA	NA
67501	A	NW_018657855.1	NA	NA
67502	A	NW_018657932.1	NA	NA
67503	A	NW_018658334.1	NA	NA
67504	A	NW_018658123.1	NA	NA
67505	A	NW_018657849.1	NA	NA
67506	A	NW_018659391.1	NA	NA
67507	A	NW_018663135.1	NA	NA
67509	A	NW_018658004.1	NA	NA
67510	A	NW_018658488.1	NA	NA
67511	A	NW_018659703.1	NA	NA
67512	A	NW_018660212.1	NA	NA
67513	A	NW_018658949.1	NA	NA
67514	A	NW_018657915.1	NA	NA
67515	A	NW_018659780.1	NA	NA
67516	A	NW_018664996.1	NA	NA
67517	A	NW_018658413.1	NA	NA
67518	A	NW_018658224.1	NA	NA
67519	A	NW_018658055.1	NA	NA
67520	A	NW_018658803.1	NA	NA
67521	A	NW_018657805.1	NA	NA
67522	A	NW_018660571.1	NA	NA
67523	A	NW_018657934.1	NA	NA
67524	A	NW_018662653.1	NA	NA
67525	A	NW_018658413.1	NA	NA
67526	A	NW_018659025.1	NA	NA
67527	A	NW_018664363.1	NA	NA
67528	A	NW_018661738.1	NA	NA
67529	A	NW_018659566.1	NA	NA
67530	A	NW_018658329.1	NA	NA
67531	A	NW_018657834.1	NA	NA
67533	A	NW_018663264.1	NA	NA
67534	A	NW_018657819.1	NA	NA
67535	A	NW_018660869.1	NA	NA
67536	A	NW_018703232.1	NA	NA
67537	A	NW_018658081.1	NA	NA
67539	A	NW_018658007.1	NA	NA
67540	A	NW_018658040.1	NA	NA
67541	A	NW_018657975.1	NA	NA
67542	A	NW_018658509.1	NA	NA
67543	A	NW_018657882.1	NA	NA
67544	A	NW_018658592.1	NA	NA
67545	A	NW_018658761.1	NA	NA
67546	A	NW_018662220.1	NA	NA
67547	A	NW_018660140.1	NA	NA
67548	A	NW_018658258.1	NA	NA
67549	A	NW_018658023.1	NA	NA
67550	A	NW_018657816.1	NA	NA
67551	A	NW_018659933.1	NA	NA
67552	A	NW_018660331.1	NA	NA
67553	A	NW_018660750.1	NA	NA
67555	A	NW_018664628.1	7	0
67556	A	NW_018659916.1	NA	NA
67557	A	NW_018658753.1	NA	NA
67558	A	NW_018692848.1	NA	NA
67559	A	NW_018659992.1	NA	NA
67560	A	NW_018659735.1	NA	NA
67561	A	NW_018677481.1	NA	NA
67562	A	NW_018658192.1	NA	NA
67563	A	NW_018658929.1	NA	NA
67564	A	NW_018659617.1	NA	NA
67565	A	NW_018657971.1	NA	NA
67566	A	NW_018657828.1	NA	NA
67567	A	NW_018660769.1	17	2.2
67568	A	NW_018658697.1	NA	NA
67569	A	NW_018657987.1	NA	NA
67570	A	NW_018658060.1	NA	NA
67571	A	NW_018659681.1	NA	NA
67572	A	NW_018657824.1	NA	NA
67574	A	NW_018658080.1	NA	NA
67575	A	NW_018658367.1	NA	NA
67576	A	NW_018673996.1	NA	NA
67577	A	NW_018657825.1	NA	NA
67578	A	NW_018664355.1	NA	NA
67579	A	NW_018660607.1	NA	NA
67580	A	NW_018658057.1	NA	NA
67581	A	NW_018658986.1	NA	NA
67582	A	NW_018661443.1	NA	NA
67583	A	NW_018657761.1	NA	NA
67584	A	NW_018658408.1	NA	NA
67585	A	NW_018657824.1	NA	NA
67587	A	NW_018661012.1	NA	NA
67588	A	NW_018658940.1	NA	NA
67589	A	NW_018657773.1	NA	NA
67590	A	NW_018657760.1	NA	NA
67591	A	NW_018658121.1	NA	NA
67592	A	NW_018659164.1	NA	NA
67593	A	NW_018660898.1	NA	NA
67594	A	NW_018658066.1	NA	NA
67595	A	NW_018658077.1	NA	NA
67596	A	NW_018658456.1	NA	NA
67597	A	NW_018658849.1	NA	NA
67598	A	NW_018657906.1	NA	NA
67599	A	NW_018657798.1	NA	NA
67601	A	NW_018663757.1	NA	NA
67602	A	NW_018699498.1	NA	NA
67603	A	NW_018657786.1	NA	NA
67604	A	NW_018657803.1	NA	NA
67605	A	NW_018658504.1	NA	NA
67606	A	NW_018661750.1	NA	NA
67607	A	NW_018657827.1	NA	NA
67608	A	NW_018657895.1	6	41.7
67609	A	NW_018657965.1	NA	NA
67610	A	NW_018659092.1	NA	NA
67611	A	NW_018659607.1	NA	NA
67612	A	NW_018661568.1	NA	NA
67613	A	NW_018658164.1	NA	NA
67614	A	NW_018657919.1	NA	NA
67615	A	NW_018658805.1	NA	NA
67616	A	NW_018658384.1	NA	NA
67617	A	NW_018658982.1	NA	NA
67618	A	NW_018658149.1	NA	NA
67619	A	NW_018660294.1	NA	NA
67620	A	NW_018659130.1	NA	NA
67621	A	NW_018661412.1	NA	NA
67622	A	NW_018658971.1	NA	NA
67623	A	NW_018661522.1	NA	NA
67624	A	NW_018657789.1	NA	NA
67625	A	NW_018657920.1	NA	NA
67626	A	NW_018657851.1	NA	NA
67627	A	NW_018659486.1	NA	NA
67628	A	NW_018663195.1	NA	NA
67629	A	NW_018658647.1	NA	NA
67630	A	NW_018660245.1	NA	NA
67631	A	NW_018662605.1	NA	NA
67632	A	NW_018658267.1	NA	NA
67633	A	NW_018658505.1	NA	NA
67634	A	NW_018659949.1	NA	NA
67635	A	NW_018658475.1	NA	NA
67636	A	NW_018657960.1	NA	NA
67637	A	NW_018658600.1	NA	NA
67638	A	NW_018659739.1	NA	NA
67639	A	NW_018657898.1	NA	NA
67640	A	NW_018657792.1	NA	NA
67641	A	NW_018716456.1	NA	NA
67643	A	NW_018663123.1	NA	NA
67644	A	NW_018657842.1	NA	NA
67645	A	NW_018659404.1	NA	NA
67646	A	NW_018658017.1	NA	NA
67647	A	NW_018660450.1	NA	NA
67649	A	NW_018659675.1	NA	NA
67650	A	NW_018659601.1	NA	NA
67652	A	NW_018657794.1	NA	NA
67653	A	NW_018662236.1	NA	NA
67654	A	NW_018658284.1	NA	NA
67655	A	NW_018658084.1	NA	NA
67656	A	NW_018660510.1	NA	NA
67657	A	NW_018657796.1	NA	NA
67658	A	NW_018659670.1	NA	NA
67659	A	NW_018681134.1	NA	NA
67660	A	NW_018660625.1	NA	NA
67661	A	NW_018659331.1	NA	NA
67662	A	NW_018657766.1	NA	NA
67663	A	NW_018657967.1	NA	NA
67664	A	NW_018662737.1	NA	NA
67665	A	NW_018662565.1	NA	NA
67666	A	NW_018658295.1	NA	NA
67667	A	NW_018657938.1	NA	NA
67668	A	NW_018657795.1	NA	NA
67669	A	NW_018662083.1	NA	NA
67671	A	NW_018659186.1	NA	NA
67672	A	NW_018657878.1	NA	NA
67673	A	NW_018658065.1	NA	NA
67674	A	NW_018662676.1	NA	NA
67675	A	NW_018658787.1	NA	NA
67677	A	NW_018657856.1	NA	NA
67678	A	NW_018658290.1	NA	NA
67679	A	NW_018657771.1	NA	NA
67680	A	NW_018659385.1	NA	NA
67681	A	NW_018658079.1	NA	NA
67682	A	NW_018657927.1	NA	NA
67683	A	NW_018657968.1	NA	NA
67684	A	NW_018661344.1	NA	NA
67685	A	NW_018657774.1	NA	NA
67686	A	NW_018659464.1	NA	NA
67687	A	NW_018657751.1	NA	NA
67688	A	NW_018657757.1	NA	NA
67689	A	NW_018659165.1	NA	NA
67690	A	NW_018658453.1	NA	NA
67691	A	NW_018658058.1	NA	NA
67692	A	NW_018657875.1	NA	NA
67693	A	NW_018684808.1	NA	NA
67694	A	NW_018658029.1	NA	NA
67695	A	NW_018657850.1	NA	NA
67696	A	NW_018657771.1	2	114.3
67697	A	NW_018659314.1	NA	NA
67698	A	NW_018660043.1	NA	NA
67699	A	NW_018657968.1	NA	NA
67700	A	NW_018658696.1	NA	NA
67701	A	NW_018658266.1	NA	NA
67702	A	NW_018657892.1	NA	NA
67703	A	NW_018658529.1	NA	NA
67704	A	NW_018657892.1	NA	NA
67705	A	NW_018657845.1	NA	NA
67706	A	NW_018662364.1	NA	NA
67707	A	NW_018659128.1	NA	NA
67708	A	NW_018657897.1	NA	NA
67709	A	NW_018658841.1	NA	NA
67711	A	NW_018662458.1	NA	NA
67712	A	NW_018657871.1	NA	NA
67713	A	NW_018658657.1	NA	NA
67714	A	NW_018657753.1	NA	NA
67715	A	NW_018658379.1	1	143.6
67716	A	NW_018660910.1	NA	NA
67717	A	NW_018658245.1	NA	NA
67718	A	NW_018657777.1	NA	NA
67719	A	NW_018661903.1	NA	NA
67720	A	NW_018658294.1	NA	NA
67721	A	NW_018657749.1	19	0
67722	A	NW_018657831.1	NA	NA
67723	A	NW_018660266.1	NA	NA
67724	A	NW_018658015.1	NA	NA
67725	A	NW_018657761.1	NA	NA
67726	A	NW_018660428.1	NA	NA
67727	A	NW_018658122.1	NA	NA
67728	A	NW_018658181.1	NA	NA
67729	A	NW_018663202.1	NA	NA
67730	A	NW_018679344.1	NA	NA
67731	A	NW_018661889.1	NA	NA
67732	A	NW_018658943.1	NA	NA
67733	A	NW_018662079.1	NA	NA
67734	A	NW_018658323.1	NA	NA
67735	A	NW_018657784.1	NA	NA
67736	A	NW_018657809.1	NA	NA
67737	A	NW_018662311.1	NA	NA
67738	A	NW_018659655.1	NA	NA
67739	A	NW_018657866.1	NA	NA
67740	A	NW_018660414.1	NA	NA
67741	A	NW_018658062.1	NA	NA
67742	A	NW_018658524.1	NA	NA
67743	A	NW_018658471.1	NA	NA
67744	A	*	NA	NA
67745	A	NW_018658216.1	NA	NA
67746	A	NW_018671547.1	NA	NA
67747	A	NW_018658333.1	NA	NA
67748	A	NW_018659544.1	NA	NA
67749	A	NW_018662020.1	NA	NA
67750	A	NW_018657776.1	NA	NA
67751	A	NW_018660979.1	NA	NA
67752	A	NW_018660245.1	NA	NA
67753	A	NW_018658047.1	NA	NA
67754	A	NW_018658041.1	NA	NA
67755	A	NW_018675693.1	NA	NA
67756	A	NW_018657869.1	NA	NA
67757	A	NW_018660748.1	NA	NA
67758	A	NW_018659814.1	NA	NA
67759	A	NW_018659505.1	NA	NA
67760	A	NW_018658399.1	NA	NA
67761	A	NW_018658139.1	NA	NA
67762	A	NW_018657772.1	NA	NA
67763	A	NW_018657778.1	NA	NA
67765	A	NW_018661879.1	NA	NA
67766	A	NW_018658669.1	NA	NA
67767	A	NW_018657771.1	NA	NA
67769	A	NW_018660592.1	NA	NA
67770	A	NW_018664941.1	NA	NA
67771	A	NW_018661991.1	NA	NA
67772	A	NW_018658301.1	NA	NA
67773	A	NW_018658276.1	NA	NA
67774	A	NW_018658288.1	NA	NA
67775	A	NW_018658851.1	NA	NA
67776	A	NW_018658714.1	NA	NA
67777	A	NW_018657774.1	NA	NA
67778	A	NW_018670225.1	NA	NA
67779	A	NW_018657846.1	NA	NA
67780	A	NW_018661790.1	NA	NA
67781	A	NW_018659038.1	NA	NA
67782	A	NW_018658412.1	NA	NA
67784	A	NW_018659478.1	NA	NA
67785	A	NW_018658322.1	NA	NA
67786	A	NW_018657802.1	NA	NA
67787	A	NW_018657881.1	NA	NA
67788	A	NW_018657999.1	NA	NA
67789	A	NW_018658509.1	NA	NA
67790	A	NW_018657880.1	NA	NA
67791	A	NW_018664985.1	NA	NA
67792	A	NW_018657828.1	NA	NA
67794	A	NW_018661468.1	NA	NA
67795	A	NW_018658571.1	NA	NA
67796	A	NW_018657800.1	NA	NA
67797	A	NW_018657937.1	NA	NA
67798	A	NW_018657805.1	NA	NA
67799	A	NW_018658461.1	NA	NA
67800	A	NW_018658527.1	NA	NA
67801	A	NW_018659157.1	NA	NA
67802	A	NW_018657841.1	NA	NA
67803	A	NW_018658120.1	NA	NA
67804	A	NW_018659577.1	NA	NA
67805	A	NW_018658283.1	NA	NA
67806	A	NW_018662047.1	NA	NA
67807	A	NW_018658146.1	NA	NA
67808	A	NW_018660919.1	NA	NA
67809	A	NW_018661226.1	NA	NA
67810	A	NW_018658883.1	NA	NA
67811	A	NW_018658033.1	NA	NA
67812	A	NW_018658455.1	NA	NA
67813	A	NW_018657872.1	NA	NA
67815	A	NW_018661141.1	NA	NA
67816	A	NW_018657932.1	NA	NA
67817	A	NW_018657764.1	NA	NA
67818	A	NW_018659646.1	NA	NA
67819	A	NW_018661099.1	NA	NA
67820	A	NW_018658379.1	1	143.6
67821	A	NW_018658875.1	NA	NA
67822	A	NW_018661587.1	NA	NA
67823	A	NW_018661620.1	NA	NA
67824	A	NW_018658325.1	NA	NA
67825	A	NW_018658000.1	NA	NA
67826	A	NW_018657749.1	NA	NA
67827	A	NW_018658762.1	NA	NA
67829	A	NW_018658034.1	NA	NA
67830	A	NW_018657814.1	NA	NA
67831	A	NW_018658181.1	NA	NA
67832	A	NW_018657857.1	NA	NA
67833	A	NW_018667416.1	NA	NA
67834	A	NW_018657818.1	NA	NA
67835	A	NW_018660416.1	NA	NA
67837	A	NW_018659324.1	NA	NA
67838	A	NW_018657833.1	NA	NA
67839	A	NW_018659775.1	NA	NA
67840	A	NW_018658871.1	NA	NA
67841	A	NW_018662359.1	NA	NA
67842	A	NW_018657815.1	NA	NA
67843	A	NW_018659863.1	NA	NA
67844	A	NW_018661535.1	6	0
67845	A	NW_018660838.1	NA	NA
67846	A	NW_018658386.1	NA	NA
67847	A	NW_018659659.1	NA	NA
67848	A	NW_018659403.1	NA	NA
67849	A	NW_018658109.1	NA	NA
67850	A	NW_018657821.1	NA	NA
67851	A	NW_018660250.1	NA	NA
67852	A	NW_018709135.1	NA	NA
67853	A	NW_018659481.1	NA	NA
67854	A	NW_018659075.1	NA	NA
67855	A	NW_018659713.1	NA	NA
67856	A	NW_018658160.1	NA	NA
67857	A	NW_018658097.1	NA	NA
67858	A	NW_018658265.1	NA	NA
67859	A	NW_018658293.1	NA	NA
67861	A	NW_018666540.1	NA	NA
67862	A	NW_018657781.1	NA	NA
67863	A	NW_018657762.1	NA	NA
67864	A	NW_018657926.1	NA	NA
67865	A	NW_018657877.1	NA	NA
67866	A	NW_018722868.1	NA	NA
67867	A	NW_018658874.1	NA	NA
67868	A	NW_018660879.1	NA	NA
67869	A	NW_018658429.1	NA	NA
67870	A	NW_018670000.1	NA	NA
67871	A	NW_018658264.1	NA	NA
67872	A	NW_018659280.1	NA	NA
67873	A	NW_018665085.1	NA	NA
67874	A	NW_018658456.1	NA	NA
67875	A	NW_018667903.1	NA	NA
67876	A	NW_018658963.1	NA	NA
67877	A	NW_018658101.1	NA	NA
67878	A	NW_018657771.1	NA	NA
67879	A	NW_018658089.1	NA	NA
67880	A	NW_018658077.1	NA	NA
67881	A	NW_018666044.1	NA	NA
67882	A	NW_018657755.1	NA	NA
67883	A	NW_018658007.1	NA	NA
67884	A	NW_018657750.1	NA	NA
67885	A	NW_018657874.1	NA	NA
67886	A	NW_018657789.1	NA	NA
67887	A	NW_018660714.1	12	42.8
67888	A	NW_018657825.1	NA	NA
67889	A	NW_018660178.1	NA	NA
67890	A	NW_018658384.1	NA	NA
67891	A	NW_018658170.1	NA	NA
67892	A	NW_018659777.1	NA	NA
67893	A	NW_018659084.1	NA	NA
67894	A	NW_018657868.1	NA	NA
67895	A	NW_018659306.1	NA	NA
67896	A	NW_018657790.1	NA	NA
67897	A	NW_018689413.1	17	2.2
67898	A	NW_018657875.1	NA	NA
67899	A	NW_018661625.1	NA	NA
67900	A	NW_018660640.1	NA	NA
67901	A	NW_018657905.1	NA	NA
67902	A	NW_018657801.1	NA	NA
67903	A	NW_018658173.1	NA	NA
67904	A	NW_018659360.1	NA	NA
67905	A	NW_018658999.1	NA	NA
67906	A	NW_018658021.1	NA	NA
67907	A	NW_018659502.1	NA	NA
67908	A	NW_018661335.1	NA	NA
67909	A	NW_018659838.1	NA	NA
67910	A	NW_018658690.1	NA	NA
67912	A	NW_018657909.1	NA	NA
67913	A	NW_018660167.1	NA	NA
67914	A	NW_018657842.1	NA	NA
67915	A	NW_018657910.1	NA	NA
67916	A	NW_018658080.1	NA	NA
67917	A	NW_018657848.1	NA	NA
67918	A	NW_018658978.1	NA	NA
67919	A	NW_018659149.1	NA	NA
67920	A	NW_018658536.1	NA	NA
67921	A	NW_018657744.1	NA	NA
67922	A	NW_018658794.1	NA	NA
67923	A	NW_018660696.1	NA	NA
67924	A	NW_018660786.1	NA	NA
67925	A	NW_018686810.1	NA	NA
67926	A	NW_018658151.1	NA	NA
67927	A	NW_018660316.1	NA	NA
67928	A	NW_018657869.1	NA	NA
67929	A	NW_018658135.1	NA	NA
67930	A	NW_018662345.1	NA	NA
67931	A	NW_018657846.1	NA	NA
67932	A	NW_018661776.1	NA	NA
67933	A	NW_018657925.1	NA	NA
67934	A	NW_018658915.1	NA	NA
67935	A	NW_018658102.1	NA	NA
67936	A	NW_018657744.1	4	65.1
67937	A	NW_018658448.1	NA	NA
67938	A	NW_018666811.1	NA	NA
67939	A	NW_018658624.1	NA	NA
67940	A	NW_018662268.1	NA	NA
67941	A	NW_018658603.1	NA	NA
67942	A	NW_018659256.1	NA	NA
67943	A	NW_018660543.1	NA	NA
67945	A	NW_018658134.1	NA	NA
67946	A	NW_018659015.1	NA	NA
67947	A	NW_018657762.1	NA	NA
67948	A	NW_018657924.1	NA	NA
67949	A	NW_018659508.1	NA	NA
67950	A	NW_018657785.1	NA	NA
67952	A	NW_018657804.1	NA	NA
67953	A	NW_018657775.1	NA	NA
67954	A	NW_018659515.1	NA	NA
67956	A	NW_018660093.1	NA	NA
67957	A	NW_018661122.1	NA	NA
67958	A	NW_018660013.1	NA	NA
67959	A	NW_018670922.1	NA	NA
67960	A	NW_018660707.1	NA	NA
67961	A	NW_018658260.1	NA	NA
67962	A	NW_018658610.1	NA	NA
67963	A	NW_018659024.1	NA	NA
67964	A	NW_018657795.1	NA	NA
67965	A	NW_018659187.1	NA	NA
67966	A	NW_018658141.1	NA	NA
67967	A	NW_018660831.1	NA	NA
67968	A	NW_018659479.1	NA	NA
67969	A	NW_018657822.1	NA	NA
67970	A	NW_018675106.1	NA	NA
67971	A	NW_018657833.1	NA	NA
67972	A	NW_018657780.1	NA	NA
67973	A	NW_018660229.1	NA	NA
67974	A	NW_018658250.1	NA	NA
67975	A	NW_018658889.1	NA	NA
67976	A	NW_018657824.1	NA	NA
67978	A	NW_018658480.1	NA	NA
67979	A	NW_018658283.1	NA	NA
67980	A	NW_018658151.1	NA	NA
67981	A	NW_018657882.1	NA	NA
67983	A	NW_018657978.1	NA	NA
67984	A	NW_018670709.1	NA	NA
67986	A	NW_018658734.1	NA	NA
67987	A	NW_018660280.1	NA	NA
67988	A	NW_018660000.1	NA	NA
67989	A	NW_018657854.1	NA	NA
67990	A	NW_018663973.1	NA	NA
67991	A	NW_018657909.1	NA	NA
67992	A	NW_018661714.1	NA	NA
67993	A	NW_018658225.1	NA	NA
67994	A	NW_018658269.1	NA	NA
67995	A	NW_018658791.1	NA	NA
67996	A	NW_018657839.1	NA	NA
67997	A	NW_018658556.1	NA	NA
67998	A	NW_018657748.1	11	49.9
68000	A	NW_018660211.1	NA	NA
68001	A	NW_018659190.1	NA	NA
68002	A	NW_018658374.1	NA	NA
68003	A	NW_018663446.1	NA	NA
68004	A	NW_018658154.1	NA	NA
68005	A	NW_018658861.1	NA	NA
68006	A	NW_018661818.1	NA	NA
68007	A	NW_018661634.1	NA	NA
68008	A	NW_018659323.1	NA	NA
68009	A	NW_018658101.1	NA	NA
68010	A	NW_018660334.1	NA	NA
68011	A	NW_018662527.1	NA	NA
68012	A	NW_018660830.1	NA	NA
68013	A	NW_018659526.1	NA	NA
68014	A	NW_018657804.1	NA	NA
68015	A	NW_018659601.1	NA	NA
68016	A	NW_018659183.1	NA	NA
68019	A	NW_018659696.1	NA	NA
68020	A	NW_018657989.1	NA	NA
68021	A	NW_018658492.1	NA	NA
68022	A	NW_018662671.1	NA	NA
68023	A	NW_018658921.1	NA	NA
68024	A	NW_018658879.1	NA	NA
68025	A	NW_018659708.1	NA	NA
68026	A	NW_018658991.1	NA	NA
68027	A	NW_018658152.1	17	9.9
68028	A	NW_018658342.1	NA	NA
68029	A	NW_018657889.1	NA	NA
68030	A	NW_018660335.1	NA	NA
68031	A	NW_018658352.1	NA	NA
68032	A	NW_018658156.1	NA	NA
68033	A	NW_018657785.1	NA	NA
68034	A	NW_018657750.1	NA	NA
68035	A	NW_018680608.1	NA	NA
68036	A	NW_018658344.1	NA	NA
68038	A	NW_018670026.1	NA	NA
68040	A	NW_018658975.1	NA	NA
68041	A	NW_018660713.1	NA	NA
68042	A	NW_018660662.1	NA	NA
68043	A	NW_018658642.1	NA	NA
68044	A	NW_018660026.1	NA	NA
68045	A	NW_018660111.1	NA	NA
68046	A	NW_018658953.1	NA	NA
68047	A	NW_018658611.1	NA	NA
68048	A	NW_018658131.1	NA	NA
68049	A	NW_018662783.1	NA	NA
68050	A	NW_018663752.1	NA	NA
68051	A	NW_018659990.1	NA	NA
68052	A	NW_018658835.1	NA	NA
68053	A	NW_018658855.1	NA	NA
68054	A	NW_018658275.1	NA	NA
68055	A	NW_018658426.1	NA	NA
68056	A	NW_018659325.1	NA	NA
68057	A	NW_018662412.1	NA	NA
68058	A	NW_018658941.1	NA	NA
68059	A	NW_018658276.1	NA	NA
68060	A	NW_018657818.1	NA	NA
68061	A	NW_018668083.1	NA	NA
68062	A	NW_018657972.1	NA	NA
68063	A	NW_018657747.1	NA	NA
68064	A	NW_018658183.1	NA	NA
68065	A	NW_018660276.1	NA	NA
68066	A	NW_018658603.1	NA	NA
68067	A	NW_018659660.1	NA	NA
68068	A	NW_018657926.1	NA	NA
68069	A	NW_018667279.1	NA	NA
68070	A	NW_018658052.1	NA	NA
68071	A	NW_018658416.1	NA	NA
68072	A	NW_018657990.1	NA	NA
68073	A	NW_018666285.1	NA	NA
68074	A	NW_018661135.1	NA	NA
68075	A	NW_018661066.1	NA	NA
68076	A	NW_018657822.1	NA	NA
68077	A	NW_018657910.1	NA	NA
68078	A	NW_018657960.1	NA	NA
68079	A	NW_018659070.1	NA	NA
68080	A	NW_018663305.1	NA	NA
68081	A	NW_018658077.1	NA	NA
68082	A	NW_018660412.1	NA	NA
68084	A	NW_018658124.1	NA	NA
68085	A	NW_018657800.1	NA	NA
68086	A	NW_018659092.1	NA	NA
68087	A	NW_018658814.1	NA	NA
68089	A	NW_018658078.1	NA	NA
68090	A	NW_018658691.1	NA	NA
68091	A	NW_018676080.1	NA	NA
68092	A	NW_018658528.1	NA	NA
68093	A	NW_018657761.1	NA	NA
68094	A	NW_018659579.1	NA	NA
68095	A	NW_018657753.1	NA	NA
68097	A	NW_018659033.1	NA	NA
68098	A	NW_018659376.1	NA	NA
68099	A	NW_018657855.1	NA	NA
68100	A	NW_018670506.1	NA	NA
68101	A	NW_018659348.1	NA	NA
68102	A	NW_018657793.1	NA	NA
68103	A	NW_018658025.1	NA	NA
68104	A	NW_018657756.1	NA	NA
68105	A	NW_018657767.1	NA	NA
68106	A	NW_018664010.1	NA	NA
68107	A	NW_018658480.1	NA	NA
68108	A	NW_018659453.1	NA	NA
68109	A	NW_018658976.1	NA	NA
68110	A	NW_018660027.1	NA	NA
68112	A	NW_018660521.1	NA	NA
68113	A	NW_018660266.1	NA	NA
68114	A	NW_018657752.1	NA	NA
68115	A	NW_018658696.1	NA	NA
68116	A	NW_018657870.1	NA	NA
68118	A	NW_018679917.1	NA	NA
68119	A	NW_018657801.1	NA	NA
68120	A	NW_018657916.1	NA	NA
68121	A	NW_018657900.1	NA	NA
68122	A	NW_018658032.1	NA	NA
68123	A	NW_018659789.1	NA	NA
68124	A	NW_018661433.1	NA	NA
68125	A	NW_018658169.1	NA	NA
68126	A	NW_018657815.1	NA	NA
68127	A	NW_018661170.1	NA	NA
68128	A	NW_018657773.1	NA	NA
68130	A	NW_018660661.1	NA	NA
68131	A	NW_018696891.1	NA	NA
68132	A	NW_018660089.1	NA	NA
68133	A	NW_018657936.1	NA	NA
68134	A	*	NA	NA
68135	A	NW_018659434.1	NA	NA
68136	A	NW_018658752.1	NA	NA
68137	A	NW_018661720.1	NA	NA
68138	A	NW_018657744.1	NA	NA
68139	A	NW_018662820.1	NA	NA
68140	A	NW_018661261.1	NA	NA
68141	A	NW_018661636.1	NA	NA
68142	A	NW_018658275.1	NA	NA
68143	A	NW_018658438.1	NA	NA
68144	A	NW_018663155.1	NA	NA
68145	A	NW_018658341.1	NA	NA
68146	A	NW_018660148.1	NA	NA
68147	A	NW_018658411.1	NA	NA
68148	A	NW_018657748.1	11	49.9
68149	A	NW_018658206.1	NA	NA
68150	A	NW_018657863.1	NA	NA
68151	A	NW_018658099.1	NA	NA
68152	A	NW_018657984.1	6	82.9
68153	A	NW_018662838.1	NA	NA
68154	A	NW_018658384.1	NA	NA
68155	A	NW_018660271.1	3	76.3
68156	A	NW_018661428.1	NA	NA
68157	A	NW_018660242.1	NA	NA
68158	A	NW_018658557.1	NA	NA
68159	A	NW_018659806.1	NA	NA
68160	A	NW_018657916.1	NA	NA
68161	A	NW_018657801.1	NA	NA
68162	A	NW_018657982.1	NA	NA
68163	A	NW_018659307.1	NA	NA
68164	A	NW_018667381.1	NA	NA
68165	A	NW_018665661.1	NA	NA
68166	A	NW_018657996.1	NA	NA
68167	A	NW_018658396.1	NA	NA
68168	A	NW_018658966.1	NA	NA
68169	A	NW_018659638.1	NA	NA
68170	A	NW_018658073.1	NA	NA
68171	A	NW_018662644.1	NA	NA
68172	A	NW_018658580.1	NA	NA
68173	A	NW_018664088.1	NA	NA
68174	A	NW_018658556.1	NA	NA
68175	A	NW_018661164.1	NA	NA
68176	A	NW_018657986.1	NA	NA
68177	A	NW_018659810.1	NA	NA
68178	A	NW_018658479.1	NA	NA
68179	A	NW_018658628.1	NA	NA
68180	A	NW_018657858.1	NA	NA
68181	A	NW_018658064.1	NA	NA
68182	A	NW_018667758.1	NA	NA
68183	A	NW_018664665.1	NA	NA
68184	A	NW_018659741.1	NA	NA
68185	A	NW_018658767.1	NA	NA
68186	A	NW_018658256.1	NA	NA
68187	A	NW_018660965.1	NA	NA
68188	A	NW_018658829.1	NA	NA
68189	A	NW_018658941.1	NA	NA
68190	A	NW_018658388.1	NA	NA
68191	A	NW_018660151.1	NA	NA
68192	A	NW_018659647.1	9	64.8
68193	A	NW_018658016.1	NA	NA
68194	A	NW_018658882.1	NA	NA
68195	A	NW_018659639.1	NA	NA
68196	A	NW_018657828.1	NA	NA
68197	A	NW_018658298.1	NA	NA
68198	A	NW_018662509.1	NA	NA
68199	A	NW_018662214.1	NA	NA
68200	A	NW_018660503.1	NA	NA
68201	A	NW_018660342.1	NA	NA
68202	A	NW_018658109.1	NA	NA
68204	A	NW_018659462.1	NA	NA
68205	A	NW_018658976.1	NA	NA
68206	A	NW_018657745.1	NA	NA
68207	A	NW_018701753.1	NA	NA
68208	A	NW_018657971.1	NA	NA
68209	A	NW_018666806.1	NA	NA
68210	A	NW_018657933.1	NA	NA
68211	A	NW_018658480.1	NA	NA
68212	A	NW_018659024.1	NA	NA
68213	A	NW_018658107.1	NA	NA
68214	A	NW_018658471.1	NA	NA
68215	A	NW_018659648.1	NA	NA
68216	A	NW_018657768.1	NA	NA
68217	A	NW_018657976.1	NA	NA
68218	A	NW_018658115.1	NA	NA
68219	A	NW_018663033.1	NA	NA
68220	A	NW_018658923.1	NA	NA
68221	A	NW_018665099.1	NA	NA
68222	A	NW_018658376.1	NA	NA
68223	A	NW_018658040.1	NA	NA
68224	A	NW_018661542.1	NA	NA
68225	A	NW_018660751.1	NA	NA
68226	A	NW_018662033.1	NA	NA
68227	A	NW_018658977.1	NA	NA
68228	A	NW_018658114.1	NA	NA
68229	A	NW_018659101.1	NA	NA
68230	A	NW_018663124.1	NA	NA
68231	A	NW_018657811.1	NA	NA
68232	A	NW_018658936.1	NA	NA
68233	A	NW_018661655.1	NA	NA
68234	A	NW_018664852.1	NA	NA
68235	A	NW_018658175.1	NA	NA
68236	A	NW_018658307.1	NA	NA
68237	A	NW_018658817.1	NA	NA
68238	A	NW_018658498.1	NA	NA
68239	A	NW_018659331.1	NA	NA
68240	A	NW_018657748.1	NA	NA
68241	A	NW_018658659.1	NA	NA
68242	A	NW_018658300.1	NA	NA
68243	A	NW_018658924.1	NA	NA
68244	A	NW_018660054.1	NA	NA
68245	A	NW_018658096.1	NA	NA
68246	A	NW_018658258.1	NA	NA
68247	A	NW_018657744.1	NA	NA
68248	A	NW_018662317.1	NA	NA
68249	A	NW_018666059.1	NA	NA
68250	A	NW_018658804.1	NA	NA
68251	A	NW_018657791.1	NA	NA
68252	A	NW_018658078.1	NA	NA
68253	A	NW_018657982.1	NA	NA
68254	A	NW_018658172.1	NA	NA
68255	A	NW_018658142.1	NA	NA
68256	A	NW_018657951.1	NA	NA
68257	A	NW_018658116.1	NA	NA
68258	A	NW_018668411.1	NA	NA
68259	A	NW_018658924.1	NA	NA
68260	A	NW_018658636.1	NA	NA
68261	A	NW_018659029.1	NA	NA
68262	A	NW_018669986.1	NA	NA
68264	A	NW_018657819.1	NA	NA
68266	A	NW_018661795.1	NA	NA
68267	A	NW_018658232.1	NA	NA
68268	A	NW_018657769.1	NA	NA
68269	A	NW_018657805.1	NA	NA
68270	A	NW_018658209.1	NA	NA
68271	A	NW_018660745.1	NA	NA
68272	A	NW_018667785.1	NA	NA
68273	A	NW_018658115.1	NA	NA
68274	A	NW_018660468.1	NA	NA
68276	A	NW_018657957.1	NA	NA
68277	A	NW_018658049.1	NA	NA
68278	A	NW_018667663.1	NA	NA
68279	A	NW_018658802.1	NA	NA
68280	A	NW_018658482.1	NA	NA
68281	A	NW_018662187.1	NA	NA
68282	A	NW_018661442.1	NA	NA
68283	A	NW_018659535.1	NA	NA
68284	A	NW_018657799.1	5	89.6
68285	A	NW_018658372.1	NA	NA
68286	A	NW_018657835.1	NA	NA
68287	A	NW_018661931.1	NA	NA
68288	A	NW_018659034.1	NA	NA
68290	A	NW_018658012.1	NA	NA
68291	A	NW_018658001.1	NA	NA
68292	A	NW_018659624.1	NA	NA
68293	A	NW_018662286.1	NA	NA
68294	A	NW_018658259.1	NA	NA
68295	A	NW_018663955.1	NA	NA
68296	A	NW_018659613.1	NA	NA
68297	A	NW_018658356.1	NA	NA
68298	A	NW_018658391.1	NA	NA
68299	A	NW_018657893.1	NA	NA
68300	A	NW_018659299.1	NA	NA
68301	A	NW_018658589.1	NA	NA
68302	A	NW_018664306.1	NA	NA
68303	A	NW_018662912.1	NA	NA
68304	A	NW_018659084.1	NA	NA
68305	A	*	NA	NA
68306	A	NW_018661014.1	NA	NA
68307	A	NW_018660974.1	9	14.5
68308	A	NW_018657989.1	NA	NA
68309	A	NW_018665849.1	NA	NA
68310	A	NW_018657867.1	NA	NA
68311	A	NW_018659301.1	NA	NA
68312	A	NW_018658460.1	7	41.3
68313	A	NW_018657978.1	NA	NA
68314	A	NW_018658659.1	NA	NA
68315	A	NW_018660973.1	NA	NA
68316	A	NW_018657958.1	NA	NA
68317	A	NW_018658822.1	NA	NA
68318	A	NW_018658006.1	NA	NA
68319	A	NW_018660426.1	NA	NA
68320	A	NW_018659440.1	NA	NA
68321	A	NW_018658195.1	NA	NA
68322	A	NW_018658624.1	6	79.8
68323	A	NW_018658725.1	NA	NA
68324	A	NW_018658216.1	NA	NA
68325	A	NW_018659475.1	NA	NA
68326	A	NW_018658038.1	NA	NA
68327	A	NW_018658251.1	NA	NA
68328	A	NW_018658131.1	NA	NA
68330	A	NW_018657875.1	NA	NA
68331	A	NW_018660468.1	NA	NA
68332	A	NW_018661175.1	NA	NA
68333	A	NW_018658980.1	NA	NA
68334	A	NW_018657912.1	NA	NA
68335	A	NW_018658196.1	NA	NA
68336	A	NW_018661146.1	NA	NA
68337	A	NW_018658020.1	NA	NA
68338	A	NW_018662667.1	NA	NA
68339	A	NW_018657958.1	NA	NA
68340	A	NW_018657863.1	NA	NA
68341	A	NW_018657853.1	NA	NA
68342	A	NW_018659073.1	NA	NA
68343	A	NW_018659000.1	NA	NA
68344	A	NW_018662733.1	NA	NA
68345	A	NW_018658243.1	2	114.3
68346	A	NW_018658322.1	NA	NA
68347	A	NW_018660897.1	NA	NA
68348	A	NW_018659314.1	10	13.5
68349	A	NW_018657876.1	NA	NA
68350	A	NW_018659976.1	NA	NA
68352	A	NW_018664541.1	NA	NA
68353	A	NW_018662717.1	NA	NA
68354	A	NW_018660454.1	NA	NA
68355	A	NW_018660107.1	NA	NA
68356	A	NW_018662437.1	NA	NA
68357	A	NW_018667339.1	NA	NA
68358	A	NW_018659120.1	3	57.6
68359	A	NW_018658444.1	NA	NA
68360	A	NW_018658068.1	NA	NA
68361	A	NW_018658868.1	NA	NA
68362	A	NW_018668601.1	NA	NA
68363	A	NW_018658682.1	NA	NA
68364	A	NW_018658658.1	NA	NA
68365	A	NW_018657920.1	NA	NA
68366	A	NW_018659610.1	NA	NA
68367	A	NW_018657754.1	NA	NA
68368	A	NW_018658957.1	NA	NA
68369	A	NW_018661051.1	NA	NA
68370	A	NW_018658825.1	NA	NA
68371	A	NW_018658380.1	NA	NA
68372	A	NW_018661994.1	NA	NA
68373	A	NW_018658550.1	NA	NA
68374	A	NW_018703042.1	NA	NA
68375	A	NW_018658755.1	NA	NA
68376	A	NW_018659189.1	NA	NA
68377	A	NW_018658723.1	NA	NA
68378	A	NW_018657752.1	NA	NA
68379	A	NW_018657902.1	2	72
68380	A	NW_018661070.1	NA	NA
68381	A	NW_018660490.1	4	0
68382	A	NW_018658659.1	NA	NA
68383	A	NW_018658251.1	NA	NA
68384	A	NW_018658441.1	NA	NA
68385	A	NW_018658542.1	NA	NA
68386	A	NW_018676344.1	NA	NA
68387	A	NW_018657845.1	4	63.2
68388	A	NW_018657832.1	NA	NA
68389	A	NW_018659107.1	NA	NA
68390	A	NW_018658850.1	NA	NA
68391	A	NW_018669839.1	NA	NA
68394	A	NW_018662493.1	NA	NA
68395	A	NW_018658561.1	NA	NA
68396	A	NW_018658273.1	NA	NA
68397	A	NW_018659617.1	NA	NA
68398	A	NW_018660816.1	NA	NA
68399	A	NW_018661338.1	NA	NA
68400	A	NW_018660696.1	NA	NA
68401	A	NW_018668481.1	NA	NA
68402	A	NW_018657941.1	NA	NA
68404	A	NW_018659347.1	NA	NA
68406	A	NW_018657755.1	NA	NA
68407	A	NW_018681155.1	NA	NA
68408	A	NW_018662202.1	NA	NA
68409	A	NW_018658797.1	NA	NA
68410	A	NW_018658198.1	NA	NA
68411	A	NW_018659094.1	NA	NA
68412	A	NW_018658448.1	NA	NA
68413	A	NW_018660273.1	NA	NA
68414	A	NW_018658231.1	NA	NA
68415	A	NW_018662309.1	NA	NA
68416	A	NW_018660797.1	NA	NA
68417	A	NW_018660362.1	NA	NA
68418	A	NW_018658714.1	NA	NA
68419	A	NW_018658191.1	NA	NA
68420	A	NW_018658976.1	1	142.1
68421	A	NW_018657916.1	NA	NA
68422	A	NW_018658762.1	NA	NA
68423	A	NW_018659878.1	NA	NA
68424	A	NW_018660751.1	NA	NA
68425	A	NW_018657876.1	NA	NA
68426	A	NW_018658658.1	9	8.4
68427	A	NW_018657962.1	NA	NA
68428	A	NW_018659191.1	NA	NA
68429	A	NW_018657834.1	NA	NA
68430	A	NW_018658980.1	NA	NA
68431	A	NW_018661153.1	NA	NA
68432	A	NW_018658691.1	NA	NA
68433	A	NW_018659177.1	NA	NA
68434	A	NW_018657912.1	NA	NA
68435	A	NW_018657852.1	NA	NA
68437	A	NW_018657883.1	NA	NA
68438	A	NW_018658484.1	NA	NA
68439	A	NW_018658406.1	NA	NA
68440	A	NW_018658092.1	NA	NA
68441	A	NW_018659084.1	NA	NA
68442	A	NW_018660531.1	NA	NA
68443	A	NW_018657932.1	NA	NA
68444	A	NW_018657826.1	NA	NA
68445	A	NW_018658014.1	NA	NA
68446	A	NW_018658846.1	NA	NA
68447	A	NW_018658774.1	NA	NA
68448	A	NW_018660842.1	NA	NA
68449	A	NW_018666612.1	NA	NA
68450	A	NW_018658545.1	NA	NA
68451	A	NW_018662287.1	NA	NA
68452	A	NW_018657900.1	NA	NA
68453	A	NW_018657757.1	NA	NA
68454	A	NW_018658026.1	NA	NA
68455	A	NW_018664544.1	NA	NA
68456	A	NW_018660217.1	NA	NA
68457	A	NW_018687439.1	NA	NA
68458	A	NW_018658063.1	NA	NA
68459	A	NW_018657757.1	NA	NA
68460	A	NW_018657934.1	NA	NA
68462	A	NW_018657873.1	NA	NA
68463	A	NW_018671694.1	NA	NA
68464	A	NW_018660515.1	NA	NA
68465	A	NW_018658119.1	NA	NA
68466	A	NW_018659633.1	NA	NA
68467	A	NW_018657801.1	NA	NA
68468	A	NW_018659665.1	NA	NA
68469	A	NW_018666725.1	NA	NA
68470	A	NW_018661479.1	NA	NA
68471	A	NW_018658162.1	NA	NA
68472	A	NW_018658376.1	NA	NA
68473	A	NW_018658286.1	NA	NA
68474	A	NW_018657866.1	NA	NA
68475	A	NW_018660598.1	NA	NA
68476	A	NW_018659185.1	NA	NA
68477	A	NW_018658633.1	NA	NA
68478	A	NW_018657985.1	NA	NA
68479	A	NW_018658047.1	NA	NA
68481	A	NW_018658656.1	NA	NA
68482	A	NW_018657893.1	NA	NA
68483	A	NW_018657916.1	NA	NA
68485	A	NW_018661147.1	NA	NA
68486	A	NW_018658417.1	NA	NA
68487	A	NW_018658456.1	NA	NA
68488	A	NW_018658131.1	NA	NA
68489	A	NW_018661296.1	NA	NA
68490	A	NW_018658171.1	NA	NA
68491	A	NW_018657746.1	NA	NA
68492	A	NW_018661282.1	NA	NA
68493	A	NW_018659000.1	NA	NA
68494	A	NW_018657755.1	NA	NA
68495	A	NW_018705523.1	NA	NA
68496	A	NW_018657977.1	NA	NA
68497	A	NW_018658180.1	NA	NA
68498	A	NW_018658085.1	NA	NA
68499	A	NW_018662236.1	NA	NA
68500	A	NW_018660170.1	NA	NA
68501	A	NW_018659488.1	NA	NA
68502	A	NW_018660870.1	NA	NA
68503	A	NW_018657877.1	NA	NA
68504	A	NW_018658704.1	NA	NA
68505	A	NW_018657886.1	NA	NA
68506	A	NW_018657751.1	NA	NA
68507	A	NW_018659006.1	NA	NA
68508	A	NW_018658137.1	NA	NA
68509	A	NW_018657816.1	NA	NA
68510	A	NW_018657823.1	NA	NA
68511	A	NW_018658353.1	NA	NA
68512	A	NW_018660665.1	NA	NA
68513	A	NW_018661486.1	NA	NA
68514	A	NW_018695477.1	NA	NA
68515	A	NW_018710613.1	NA	NA
68516	A	NW_018658283.1	NA	NA
68517	A	NW_018657752.1	NA	NA
68518	A	NW_018658025.1	NA	NA
68519	A	NW_018657764.1	NA	NA
68520	A	NW_018660189.1	NA	NA
68521	A	NW_018658646.1	NA	NA
68522	A	NW_018657973.1	NA	NA
68523	A	NW_018658162.1	NA	NA
68524	A	NW_018659028.1	NA	NA
68525	A	NW_018658688.1	17	3
68526	A	NW_018677041.1	NA	NA
68527	A	NW_018658524.1	NA	NA
68528	A	NW_018657997.1	NA	NA
68529	A	NW_018658373.1	NA	NA
68530	A	NW_018658760.1	NA	NA
68531	A	NW_018658568.1	NA	NA
68532	A	NW_018662149.1	NA	NA
68533	A	NW_018660683.1	NA	NA
68534	A	NW_018659149.1	NA	NA
68535	A	NW_018657822.1	NA	NA
68536	A	NW_018658302.1	NA	NA
68537	A	NW_018661429.1	NA	NA
68538	A	NW_018658240.1	NA	NA
68539	A	NW_018659903.1	NA	NA
68540	A	NW_018657873.1	NA	NA
68541	A	NW_018681624.1	NA	NA
68542	A	NW_018658767.1	NA	NA
68543	A	NW_018660045.1	NA	NA
68544	A	NW_018657748.1	NA	NA
68545	A	NW_018657762.1	NA	NA
68546	A	NW_018658204.1	NA	NA
68547	A	NW_018659413.1	NA	NA
68548	A	NW_018658472.1	NA	NA
68549	A	NW_018658006.1	NA	NA
68550	A	NW_018660202.1	NA	NA
68551	A	NW_018658950.1	NA	NA
68552	A	NW_018658920.1	NA	NA
68553	A	NW_018657980.1	NA	NA
68554	A	NW_018658846.1	NA	NA
68555	A	NW_018658136.1	NA	NA
68556	A	NW_018658205.1	NA	NA
68557	A	NW_018658165.1	NA	NA
68558	A	NW_018673848.1	NA	NA
68559	A	NW_018657836.1	NA	NA
68560	A	NW_018662012.1	NA	NA
68561	A	NW_018658397.1	NA	NA
68562	A	NW_018662669.1	NA	NA
68563	A	NW_018661384.1	NA	NA
68564	A	NW_018657967.1	NA	NA
68565	A	NW_018657957.1	NA	NA
68566	A	NW_018657834.1	NA	NA
68567	A	NW_018661801.1	NA	NA
68568	A	NW_018657748.1	NA	NA
68569	A	NW_018657924.1	NA	NA
68570	A	NW_018700074.1	NA	NA
68571	A	NW_018658927.1	NA	NA
68572	A	NW_018658233.1	NA	NA
68573	A	NW_018658208.1	NA	NA
68574	A	NW_018657748.1	NA	NA
68575	A	NW_018659475.1	NA	NA
68576	A	NW_018658123.1	NA	NA
68577	A	NW_018695125.1	NA	NA
68578	A	NW_018658045.1	NA	NA
68579	A	NW_018658265.1	NA	NA
68580	A	NW_018713120.1	NA	NA
68581	A	NW_018658690.1	NA	NA
68582	A	NW_018660051.1	NA	NA
68583	A	NW_018658551.1	NA	NA
68584	A	NW_018657773.1	NA	NA
68585	A	NW_018658374.1	NA	NA
68586	A	NW_018658302.1	NA	NA
68587	A	NW_018657755.1	NA	NA
68588	A	NW_018659733.1	NA	NA
68589	A	NW_018658861.1	NA	NA
68590	A	NW_018660407.1	NA	NA
68591	A	NW_018658513.1	NA	NA
68592	A	NW_018658377.1	NA	NA
68593	A	NW_018658932.1	NA	NA
68594	A	NW_018659185.1	NA	NA
68595	A	NW_018658285.1	NA	NA
68597	A	NW_018658712.1	NA	NA
68598	A	*	NA	NA
68599	A	NW_018658626.1	NA	NA
68600	A	NW_018659380.1	NA	NA
68601	A	NW_018658122.1	NA	NA
68602	A	NW_018659003.1	NA	NA
68603	A	NW_018658393.1	NA	NA
68604	A	NW_018658573.1	NA	NA
68605	A	NW_018658587.1	NA	NA
68606	A	NW_018660898.1	NA	NA
68607	A	NW_018663884.1	NA	NA
68608	A	NW_018658124.1	NA	NA
68609	A	NW_018657798.1	NA	NA
68610	A	NW_018659213.1	NA	NA
68611	A	NW_018659087.1	2	94.4
68612	A	NW_018657789.1	NA	NA
68613	A	NW_018658252.1	NA	NA
68614	A	NW_018660918.1	NA	NA
68615	A	NW_018660922.1	NA	NA
68617	A	NW_018657751.1	NA	NA
68618	A	NW_018657982.1	NA	NA
68619	A	NW_018658098.1	NA	NA
68620	A	NW_018657761.1	NA	NA
68621	A	NW_018660552.1	NA	NA
68622	A	NW_018658645.1	NA	NA
68623	A	NW_018657775.1	NA	NA
68624	A	NW_018659196.1	NA	NA
68625	A	NW_018660798.1	NA	NA
68626	A	NW_018667558.1	NA	NA
68627	A	NW_018706579.1	NA	NA
68629	A	NW_018658180.1	NA	NA
68630	A	NW_018658249.1	NA	NA
68631	A	NW_018658414.1	NA	NA
68633	A	NW_018658328.1	NA	NA
68634	A	NW_018658809.1	NA	NA
68636	A	NW_018658918.1	NA	NA
68637	A	NW_018658291.1	NA	NA
68638	A	NW_018672250.1	NA	NA
68639	A	NW_018658155.1	NA	NA
68640	A	NW_018659903.1	NA	NA
68641	A	NW_018661013.1	NA	NA
68642	A	NW_018691369.1	NA	NA
68643	A	NW_018657899.1	NA	NA
68644	A	NW_018658926.1	7	63.1
68645	A	NW_018657792.1	NA	NA
68646	A	NW_018657990.1	NA	NA
68647	A	NW_018657769.1	NA	NA
68648	A	NW_018658027.1	NA	NA
68649	A	NW_018658052.1	NA	NA
68650	A	NW_018658023.1	NA	NA
68651	A	NW_018658252.1	NA	NA
68652	A	NW_018657765.1	NA	NA
68653	A	NW_018657904.1	NA	NA
68654	A	NW_018658131.1	NA	NA
68655	A	NW_018657744.1	NA	NA
68656	A	NW_018659951.1	NA	NA
68657	A	NW_018670744.1	NA	NA
68658	A	NW_018658038.1	NA	NA
68659	A	NW_018657836.1	NA	NA
68660	A	NW_018657959.1	NA	NA
68661	A	NW_018663845.1	NA	NA
68662	A	NW_018661232.1	NA	NA
68663	A	NW_018659638.1	NA	NA
68664	A	NW_018657849.1	NA	NA
68665	A	NW_018658124.1	6	79
68666	A	NW_018660368.1	NA	NA
68667	A	NW_018658128.1	NA	NA
68668	A	NW_018659379.1	NA	NA
68669	A	NW_018659334.1	2	4
68670	A	NW_018658410.1	NA	NA
68671	A	NW_018658226.1	NA	NA
68672	A	NW_018657867.1	NA	NA
68673	A	NW_018658209.1	NA	NA
68674	A	NW_018661652.1	NA	NA
68675	A	NW_018659379.1	NA	NA
68676	A	NW_018658612.1	NA	NA
68677	A	NW_018657756.1	NA	NA
68678	A	NW_018657796.1	NA	NA
68680	A	NW_018659959.1	NA	NA
68682	A	NW_018657994.1	NA	NA
68683	A	NW_018658676.1	NA	NA
68685	A	NW_018661155.1	NA	NA
68686	A	NW_018657875.1	NA	NA
68687	A	NW_018658195.1	NA	NA
68688	A	NW_018658424.1	NA	NA
68689	A	NW_018658953.1	NA	NA
68690	A	NW_018658754.1	NA	NA
68691	A	NW_018658245.1	NA	NA
68692	A	NW_018660839.1	NA	NA
68693	A	NW_018657885.1	NA	NA
68694	A	NW_018658707.1	NA	NA
68695	A	NW_018658089.1	NA	NA
68696	A	NW_018661048.1	NA	NA
68697	A	NW_018660360.1	NA	NA
68698	A	NW_018658434.1	NA	NA
68699	A	NW_018658088.1	NA	NA
68700	A	NW_018666093.1	NA	NA
68701	A	NW_018661571.1	NA	NA
68702	A	NW_018671486.1	NA	NA
68703	A	NW_018673001.1	NA	NA
68704	A	NW_018658111.1	NA	NA
68705	A	NW_018658086.1	NA	NA
68707	A	NW_018657842.1	NA	NA
68708	A	NW_018659097.1	NA	NA
68709	A	NW_018657794.1	NA	NA
68710	A	NW_018659074.1	NA	NA
68711	A	NW_018667922.1	NA	NA
68712	A	NW_018699923.1	NA	NA
68713	A	NW_018659603.1	NA	NA
68714	A	NW_018657778.1	NA	NA
68715	A	NW_018658596.1	NA	NA
68716	A	NW_018665733.1	NA	NA
68717	A	NW_018658543.1	NA	NA
68718	A	NW_018657966.1	NA	NA
68719	A	NW_018657822.1	NA	NA
68720	A	NW_018659527.1	NA	NA
68721	A	NW_018660149.1	NA	NA
68722	A	NW_018661354.1	NA	NA
68723	A	NW_018658012.1	NA	NA
68724	A	NW_018660318.1	NA	NA
68725	A	NW_018657953.1	NA	NA
68726	A	NW_018657942.1	NA	NA
68727	A	NW_018657898.1	NA	NA
68728	A	NW_018661905.1	NA	NA
68729	A	NW_018658187.1	NA	NA
68730	A	NW_018659784.1	NA	NA
68731	A	NW_018658670.1	NA	NA
68732	A	NW_018658792.1	NA	NA
68733	A	NW_018659518.1	NA	NA
68734	A	NW_018662476.1	NA	NA
68735	A	NW_018661772.1	NA	NA
68736	A	NW_018658425.1	NA	NA
68737	A	NW_018659806.1	NA	NA
68738	A	NW_018658405.1	NA	NA
68739	A	NW_018658036.1	NA	NA
68740	A	NW_018658431.1	NA	NA
68741	A	NW_018658718.1	NA	NA
68742	A	NW_018657839.1	NA	NA
68743	A	NW_018659201.1	NA	NA
68744	A	NW_018658395.1	NA	NA
68745	A	NW_018657877.1	NA	NA
68746	A	NW_018660431.1	8	42.2
68747	A	NW_018657789.1	NA	NA
68748	A	NW_018657945.1	NA	NA
68749	A	NW_018658012.1	NA	NA
68750	A	NW_018657981.1	NA	NA
68751	A	NW_018657773.1	NA	NA
68752	A	NW_018659558.1	NA	NA
68753	A	NW_018658853.1	NA	NA
68754	A	NW_018659923.1	NA	NA
68755	A	NW_018659764.1	NA	NA
68756	A	NW_018662103.1	NA	NA
68757	A	NW_018658168.1	NA	NA
68758	A	NW_018657792.1	NA	NA
68759	A	NW_018662510.1	NA	NA
68760	A	NW_018673491.1	NA	NA
68761	A	NW_018658961.1	NA	NA
68762	A	NW_018658645.1	NA	NA
68763	A	NW_018658820.1	NA	NA
68764	A	NW_018658080.1	NA	NA
68766	A	NW_018657764.1	NA	NA
68767	A	NW_018659116.1	NA	NA
68768	A	NW_018657959.1	NA	NA
68770	A	NW_018658173.1	NA	NA
68771	A	NW_018658197.1	NA	NA
68772	A	NW_018667590.1	NA	NA
68773	A	NW_018659082.1	NA	NA
68774	A	NW_018659146.1	NA	NA
68775	A	NW_018659124.1	NA	NA
68776	A	NW_018658834.1	NA	NA
68777	A	NW_018658174.1	NA	NA
68779	A	NW_018657925.1	NA	NA
68780	A	NW_018658191.1	NA	NA
68781	A	NW_018658693.1	NA	NA
68782	A	NW_018658097.1	NA	NA
68783	A	NW_018707702.1	NA	NA
68784	A	NW_018659406.1	NA	NA
68785	A	NW_018666029.1	NA	NA
68786	A	NW_018657756.1	NA	NA
68787	A	NW_018658559.1	NA	NA
68788	A	NW_018659873.1	NA	NA
68790	A	NW_018659060.1	NA	NA
68791	A	NW_018657883.1	NA	NA
68792	A	NW_018658699.1	NA	NA
68793	A	NW_018660860.1	NA	NA
68794	A	NW_018657916.1	NA	NA
68795	A	NW_018657744.1	NA	NA
68796	A	NW_018657827.1	NA	NA
68797	A	NW_018657847.1	NA	NA
68799	A	NW_018658602.1	NA	NA
68800	A	NW_018658290.1	NA	NA
68801	A	NW_018659366.1	NA	NA
68802	A	NW_018657884.1	NA	NA
68803	A	NW_018657749.1	NA	NA
68804	A	NW_018657859.1	NA	NA
68805	A	NW_018659014.1	NA	NA
68806	A	NW_018658420.1	NA	NA
68807	A	NW_018657948.1	NA	NA
68808	A	NW_018658250.1	NA	NA
68809	A	NW_018657771.1	NA	NA
68810	A	NW_018658999.1	12	40.1
68811	A	NW_018657788.1	NA	NA
68812	A	NW_018658500.1	NA	NA
68813	A	NW_018658301.1	NA	NA
68814	A	NW_018660161.1	NA	NA
68816	A	NW_018659837.1	NA	NA
68817	A	NW_018659053.1	NA	NA
68818	A	NW_018667416.1	NA	NA
68819	A	NW_018657792.1	NA	NA
68820	A	NW_018658031.1	NA	NA
68821	A	NW_018661864.1	NA	NA
68822	A	NW_018662227.1	2	86.5
68823	A	NW_018658409.1	NA	NA
68824	A	NW_018661530.1	NA	NA
68825	A	NW_018658329.1	NA	NA
68826	A	NW_018659268.1	NA	NA
68827	A	NW_018658037.1	NA	NA
68828	A	NW_018665988.1	NA	NA
68829	A	NW_018661433.1	NA	NA
68830	A	NW_018659130.1	NA	NA
68831	A	NW_018657766.1	NA	NA
68832	A	NW_018659652.1	NA	NA
68833	A	NW_018657834.1	NA	NA
68834	A	NW_018658030.1	NA	NA
68835	A	NW_018657886.1	NA	NA
68836	A	NW_018658005.1	NA	NA
68838	A	NW_018664372.1	NA	NA
68839	A	NW_018658513.1	NA	NA
68840	A	NW_018685822.1	NA	NA
68841	A	NW_018658007.1	NA	NA
68842	A	NW_018668249.1	NA	NA
68843	A	NW_018658123.1	NA	NA
68844	A	NW_018658101.1	NA	NA
68845	A	NW_018657947.1	9	12.3
68846	A	NW_018660051.1	NA	NA
68847	A	NW_018657812.1	NA	NA
68848	A	NW_018657921.1	NA	NA
68849	A	NW_018660174.1	NA	NA
68850	A	NW_018658174.1	NA	NA
68851	A	NW_018658066.1	NA	NA
68852	A	NW_018658978.1	NA	NA
68853	A	NW_018658716.1	NA	NA
68854	A	NW_018658006.1	NA	NA
68855	A	NW_018657774.1	NA	NA
68856	A	NW_018657845.1	NA	NA
68858	A	NW_018674706.1	NA	NA
68859	A	NW_018657921.1	NA	NA
68860	A	NW_018658393.1	NA	NA
68861	A	NW_018658211.1	NA	NA
68862	A	NW_018657934.1	NA	NA
68863	A	NW_018660034.1	NA	NA
68864	A	NW_018658082.1	NA	NA
68865	A	NW_018658293.1	NA	NA
68866	A	NW_018657899.1	NA	NA
68867	A	NW_018657848.1	NA	NA
68868	A	NW_018659230.1	NA	NA
68869	A	NW_018658191.1	NA	NA
68871	A	NW_018657761.1	NA	NA
68872	A	NW_018680489.1	NA	NA
68873	A	NW_018658708.1	NA	NA
68874	A	NW_018657886.1	NA	NA
68875	A	NW_018658419.1	NA	NA
68876	A	NW_018683347.1	NA	NA
68878	A	NW_018657848.1	NA	NA
68879	A	NW_018660228.1	NA	NA
68880	A	NW_018658215.1	NA	NA
68881	A	NW_018657903.1	NA	NA
68882	A	NW_018657814.1	NA	NA
68883	A	NW_018659260.1	NA	NA
68884	A	NW_018660831.1	NA	NA
68885	A	*	NA	NA
68886	A	NW_018658168.1	NA	NA
68887	A	NW_018658495.1	NA	NA
68888	A	NW_018659066.1	NA	NA
68889	A	NW_018659807.1	NA	NA
68890	A	NW_018657963.1	NA	NA
68891	A	NW_018659429.1	NA	NA
68892	A	NW_018657973.1	NA	NA
68893	A	NW_018661660.1	NA	NA
68894	A	NW_018660685.1	NA	NA
68895	A	NW_018657940.1	NA	NA
68896	A	NW_018698942.1	NA	NA
68897	A	NW_018659930.1	NA	NA
68898	A	NW_018657766.1	NA	NA
68899	A	NW_018665827.1	NA	NA
68900	A	NW_018657904.1	NA	NA
68901	A	NW_018659911.1	NA	NA
68902	A	NW_018660672.1	NA	NA
68903	A	NW_018659061.1	NA	NA
68904	A	NW_018659299.1	NA	NA
68905	A	NW_018657819.1	NA	NA
68906	A	NW_018658105.1	NA	NA
68907	A	NW_018661046.1	NA	NA
68908	A	NW_018659325.1	NA	NA
68909	A	NW_018658659.1	NA	NA
68910	A	NW_018660591.1	6	4.5
68911	A	NW_018658150.1	NA	NA
68912	A	NW_018658252.1	NA	NA
68913	A	NW_018657986.1	NA	NA
68914	A	NW_018657977.1	NA	NA
68915	A	NW_018659970.1	NA	NA
68916	A	NW_018659052.1	NA	NA
68917	A	NW_018658056.1	NA	NA
68918	A	NW_018658413.1	NA	NA
68919	A	NW_018658807.1	8	4
68920	A	NW_018658513.1	NA	NA
68921	A	NW_018658558.1	NA	NA
68922	A	NW_018657927.1	NA	NA
68923	A	NW_018660012.1	NA	NA
68924	A	NW_018659445.1	NA	NA
68925	A	NW_018658797.1	NA	NA
68926	A	NW_018690231.1	NA	NA
68927	A	NW_018657746.1	NA	NA
68928	A	NW_018657806.1	NA	NA
68929	A	NW_018716073.1	NA	NA
68930	A	NW_018658949.1	NA	NA
68931	A	NW_018657793.1	NA	NA
68932	A	NW_018659938.1	NA	NA
68933	A	NW_018658853.1	NA	NA
68934	A	NW_018657796.1	NA	NA
68935	A	NW_018659431.1	NA	NA
68936	A	NW_018662917.1	NA	NA
68937	A	NW_018659828.1	NA	NA
68938	A	NW_018658289.1	NA	NA
68939	A	NW_018657789.1	NA	NA
68940	A	NW_018659981.1	NA	NA
68941	A	NW_018657971.1	NA	NA
68942	A	NW_018659697.1	NA	NA
68943	A	NW_018659179.1	NA	NA
68944	A	NW_018657929.1	NA	NA
68945	A	NW_018658994.1	NA	NA
68946	A	NW_018658036.1	NA	NA
68947	A	NW_018658937.1	NA	NA
68948	A	NW_018658162.1	NA	NA
68949	A	NW_018667957.1	NA	NA
68950	A	NW_018657745.1	NA	NA
68951	A	NW_018657752.1	NA	NA
68952	A	NW_018658639.1	NA	NA
68953	A	NW_018664730.1	NA	NA
68954	A	NW_018657768.1	NA	NA
68955	A	NW_018658360.1	NA	NA
68956	A	NW_018659036.1	NA	NA
68957	A	NW_018661343.1	NA	NA
68958	A	NW_018660719.1	NA	NA
68959	A	NW_018659782.1	NA	NA
68960	A	NW_018658027.1	NA	NA
68961	A	NW_018658911.1	NA	NA
68962	A	NW_018657755.1	NA	NA
68963	A	NW_018657987.1	NA	NA
68964	A	NW_018658486.1	NA	NA
68965	A	NW_018661960.1	NA	NA
68966	A	NW_018658736.1	NA	NA
68967	A	NW_018660151.1	NA	NA
68968	A	NW_018658348.1	NA	NA
68969	A	NW_018659490.1	NA	NA
68970	A	NW_018658305.1	NA	NA
68971	A	NW_018659030.1	NA	NA
68972	A	NW_018657937.1	NA	NA
68973	A	NW_018659063.1	NA	NA
68974	A	NW_018657743.1	NA	NA
68975	A	NW_018657915.1	NA	NA
68976	A	NW_018658133.1	NA	NA
68977	A	NW_018659922.1	2	86.5
68978	A	NW_018657792.1	NA	NA
68979	A	NW_018659179.1	NA	NA
68980	A	NW_018660416.1	NA	NA
68981	A	NW_018657977.1	3	93.4
68983	A	NW_018658089.1	NA	NA
68984	A	NW_018665673.1	NA	NA
68985	A	NW_018657781.1	NA	NA
68986	A	NW_018673557.1	NA	NA
68987	A	NW_018660830.1	NA	NA
68988	A	NW_018658352.1	NA	NA
68989	A	NW_018658761.1	NA	NA
68990	A	NW_018658798.1	NA	NA
68991	A	NW_018660663.1	NA	NA
68992	A	NW_018683303.1	NA	NA
68993	A	NW_018657814.1	NA	NA
68994	A	NW_018657883.1	NA	NA
68995	A	NW_018658861.1	17	3
68996	A	NW_018659749.1	NA	NA
68997	A	NW_018658636.1	NA	NA
68998	A	NW_018657774.1	NA	NA
68999	A	NW_018658914.1	NA	NA
69000	A	NW_018657788.1	NA	NA
69001	A	NW_018658949.1	NA	NA
69003	A	NW_018657752.1	NA	NA
69004	A	NW_018670696.1	NA	NA
69005	A	NW_018658139.1	NA	NA
69006	A	NW_018657762.1	NA	NA
69007	A	NW_018658753.1	NA	NA
69008	A	NW_018658061.1	NA	NA
69009	A	NW_018657775.1	NA	NA
69010	A	NW_018674252.1	NA	NA
69011	A	NW_018660714.1	12	40.1
69012	A	NW_018658109.1	NA	NA
69013	A	NW_018658590.1	NA	NA
69014	A	NW_018658234.1	NA	NA
69015	A	NW_018658205.1	NA	NA
69016	A	NW_018660698.1	NA	NA
69017	A	NW_018657885.1	NA	NA
69018	A	NW_018658156.1	NA	NA
69019	A	NW_018684476.1	NA	NA
69020	A	NW_018657983.1	NA	NA
69021	A	NW_018659304.1	NA	NA
69022	A	NW_018658467.1	NA	NA
69023	A	NW_018657799.1	NA	NA
69024	A	NW_018657950.1	NA	NA
69025	A	NW_018662039.1	NA	NA
69026	A	NW_018659354.1	NA	NA
69027	A	NW_018657929.1	NA	NA
69028	A	NW_018658042.1	NA	NA
69029	A	NW_018657942.1	NA	NA
69030	A	NW_018658996.1	NA	NA
69031	A	NW_018658311.1	NA	NA
69032	A	NW_018657886.1	NA	NA
69033	A	NW_018658528.1	NA	NA
69034	A	NW_018657973.1	NA	NA
69035	A	NW_018657933.1	NA	NA
69036	A	NW_018659733.1	NA	NA
69037	A	NW_018658622.1	NA	NA
69038	A	NW_018658072.1	NA	NA
69039	A	NW_018658188.1	NA	NA
69040	A	NW_018658372.1	NA	NA
69041	A	NW_018658336.1	NA	NA
69042	A	NW_018658376.1	NA	NA
69044	A	NW_018662200.1	NA	NA
69045	A	NW_018658510.1	NA	NA
69046	A	NW_018657872.1	NA	NA
69047	A	NW_018659185.1	NA	NA
69048	A	NW_018661099.1	NA	NA
69049	A	NW_018659210.1	NA	NA
69050	A	NW_018660405.1	NA	NA
69051	A	NW_018660250.1	NA	NA
69053	A	NW_018658916.1	NA	NA
69054	A	NW_018657998.1	NA	NA
69055	A	NW_018659038.1	NA	NA
69056	A	NW_018660836.1	NA	NA
69057	A	NW_018660095.1	NA	NA
69058	A	NW_018657755.1	NA	NA
69059	A	NW_018662656.1	NA	NA
69060	A	NW_018657793.1	NA	NA
69061	A	NW_018658227.1	NA	NA
69062	A	NW_018659008.1	NA	NA
69063	A	NW_018667383.1	NA	NA
69064	A	NW_018659995.1	NA	NA
69065	A	NW_018659794.1	NA	NA
69067	A	NW_018658949.1	NA	NA
69068	A	NW_018658152.1	NA	NA
69069	A	NW_018660278.1	NA	NA
69070	A	NW_018658431.1	NA	NA
69071	A	NW_018658437.1	NA	NA
69072	A	NW_018662093.1	NA	NA
69073	A	NW_018657755.1	NA	NA
69074	A	NW_018726124.1	NA	NA
69075	A	NW_018658556.1	NA	NA
69076	A	NW_018660016.1	NA	NA
69077	A	NW_018663719.1	NA	NA
69078	A	NW_018660909.1	NA	NA
69079	A	NW_018657749.1	NA	NA
69080	A	NW_018658234.1	NA	NA
69081	A	NW_018662130.1	NA	NA
69082	A	NW_018657807.1	NA	NA
69083	A	NW_018657911.1	NA	NA
69084	A	NW_018658211.1	NA	NA
69085	A	NW_018674560.1	NA	NA
69086	A	NW_018657879.1	NA	NA
69087	A	NW_018668742.1	NA	NA
69088	A	NW_018662245.1	NA	NA
69089	A	NW_018662665.1	NA	NA
69090	A	NW_018659081.1	NA	NA
69091	A	NW_018657788.1	NA	NA
69092	A	NW_018658793.1	NA	NA
69093	A	NW_018662924.1	NA	NA
69094	A	NW_018658270.1	NA	NA
69095	A	NW_018657909.1	NA	NA
69096	A	NW_018657764.1	NA	NA
69097	A	NW_018667252.1	NA	NA
69098	A	NW_018657764.1	NA	NA
69099	A	NW_018657749.1	NA	NA
69102	A	NW_018659346.1	NA	NA
69103	A	NW_018659456.1	NA	NA
69104	A	NW_018658167.1	NA	NA
69105	A	NW_018658300.1	NA	NA
69106	A	NW_018658369.1	NA	NA
69107	A	NW_018659257.1	NA	NA
69108	A	NW_018658489.1	NA	NA
69109	A	NW_018658140.1	NA	NA
69110	A	NW_018657853.1	NA	NA
69111	A	NW_018660200.1	NA	NA
69112	A	NW_018659778.1	NA	NA
69113	A	NW_018660762.1	NA	NA
69114	A	NW_018658330.1	NA	NA
69115	A	NW_018657788.1	NA	NA
69116	A	NW_018658306.1	NA	NA
69117	A	NW_018658762.1	NA	NA
69118	A	NW_018658459.1	NA	NA
69119	A	NW_018658148.1	NA	NA
69120	A	NW_018659259.1	NA	NA
69121	A	NW_018658425.1	NA	NA
69123	A	NW_018657938.1	NA	NA
69124	A	NW_018659161.1	NA	NA
69125	A	NW_018657991.1	NA	NA
69126	A	NW_018664144.1	NA	NA
69127	A	NW_018658082.1	NA	NA
69128	A	NW_018658005.1	NA	NA
69129	A	NW_018659144.1	NA	NA
69130	A	NW_018660258.1	NA	NA
69131	A	NW_018661714.1	NA	NA
69132	A	NW_018657766.1	NA	NA
69133	A	NW_018658297.1	NA	NA
69134	A	NW_018658456.1	NA	NA
69135	A	NW_018657860.1	2	67.5
69136	A	NW_018658161.1	NA	NA
69137	A	NW_018657787.1	NA	NA
69138	A	NW_018659991.1	NA	NA
69139	A	NW_018657882.1	NA	NA
69140	A	NW_018663898.1	NA	NA
69141	A	NW_018657964.1	NA	NA
69142	A	NW_018660747.1	NA	NA
69143	A	NW_018663203.1	NA	NA
69144	A	NW_018662789.1	NA	NA
69145	A	NW_018658019.1	NA	NA
69146	A	NW_018658691.1	NA	NA
69147	A	NW_018657972.1	NA	NA
69148	A	NW_018658057.1	NA	NA
69149	A	NW_018658035.1	NA	NA
69150	A	NW_018658000.1	NA	NA
69151	A	NW_018659689.1	NA	NA
69152	A	NW_018658582.1	NA	NA
69153	A	NW_018657844.1	NA	NA
69154	A	NW_018659239.1	NA	NA
69155	A	NW_018658619.1	NA	NA
69156	A	NW_018664690.1	NA	NA
69157	A	NW_018663658.1	NA	NA
69158	A	NW_018659011.1	NA	NA
69160	A	NW_018658623.1	NA	NA
69161	A	NW_018659646.1	NA	NA
69162	A	NW_018660437.1	NA	NA
69163	A	NW_018658633.1	NA	NA
69164	A	NW_018657985.1	NA	NA
69165	A	NW_018658925.1	NA	NA
69166	A	NW_018659742.1	NA	NA
69167	A	NW_018662170.1	NA	NA
69168	A	NW_018657977.1	NA	NA
69169	A	NW_018658831.1	NA	NA
69170	A	NW_018658940.1	NA	NA
69171	A	NW_018660234.1	NA	NA
69172	A	NW_018665562.1	NA	NA
69173	A	NW_018658105.1	NA	NA
69174	A	NW_018658100.1	NA	NA
69175	A	NW_018658140.1	NA	NA
69176	A	NW_018658011.1	NA	NA
69177	A	NW_018658494.1	NA	NA
69178	A	NW_018658096.1	NA	NA
69179	A	NW_018658489.1	NA	NA
69180	A	NW_018661377.1	NA	NA
69181	A	NW_018658157.1	NA	NA
69182	A	NW_018657850.1	NA	NA
69183	A	NW_018660862.1	NA	NA
69184	A	NW_018658520.1	NA	NA
69185	A	NW_018658929.1	NA	NA
69186	A	NW_018658062.1	NA	NA
69187	A	NW_018658043.1	NA	NA
69188	A	NW_018658065.1	NA	NA
69189	A	NW_018658254.1	4	114
69190	A	NW_018657958.1	NA	NA
69191	A	NW_018657795.1	NA	NA
69192	A	NW_018657966.1	NA	NA
69193	A	NW_018662847.1	NA	NA
69194	A	NW_018657886.1	2	70.5
69195	A	NW_018658283.1	NA	NA
69196	A	NW_018660173.1	NA	NA
69197	A	NW_018660661.1	NA	NA
69198	A	NW_018657951.1	NA	NA
69199	A	NW_018667882.1	NA	NA
69200	A	NW_018663882.1	NA	NA
69201	A	NW_018659435.1	NA	NA
69202	A	NW_018657861.1	NA	NA
69203	A	NW_018662493.1	NA	NA
69204	A	NW_018658089.1	NA	NA
69205	A	NW_018657796.1	NA	NA
69206	A	NW_018662379.1	NA	NA
69207	A	NW_018658659.1	NA	NA
69208	A	NW_018657770.1	NA	NA
69209	A	NW_018658480.1	NA	NA
69210	A	NW_018661468.1	NA	NA
69211	A	NW_018661337.1	NA	NA
69212	A	NW_018658705.1	NA	NA
69213	A	NW_018658019.1	NA	NA
69215	A	NW_018662467.1	NA	NA
69216	A	NW_018657744.1	NA	NA
69217	A	NW_018657892.1	NA	NA
69218	A	NW_018665232.1	NA	NA
69219	A	NW_018659527.1	NA	NA
69220	A	NW_018658796.1	NA	NA
69221	A	NW_018657867.1	NA	NA
69222	A	NW_018658657.1	NA	NA
69223	A	NW_018662043.1	NA	NA
69224	A	NW_018658540.1	NA	NA
69225	A	NW_018658829.1	NA	NA
69226	A	NW_018658024.1	NA	NA
69227	A	NW_018658748.1	NA	NA
69228	A	NW_018658561.1	NA	NA
69230	A	NW_018657905.1	NA	NA
69231	A	NW_018658260.1	NA	NA
69232	A	NW_018658131.1	NA	NA
69233	A	NW_018658565.1	NA	NA
69234	A	NW_018662840.1	NA	NA
69235	A	NW_018661009.1	NA	NA
69236	A	NW_018657744.1	NA	NA
69237	A	NW_018659142.1	NA	NA
69238	A	NW_018662596.1	NA	NA
69239	A	NW_018658445.1	NA	NA
69240	A	NW_018658037.1	NA	NA
69241	A	NW_018659737.1	NA	NA
69242	A	NW_018658247.1	NA	NA
69243	A	NW_018657773.1	NA	NA
69244	A	NW_018657761.1	NA	NA
69245	A	NW_018657778.1	NA	NA
69246	A	NW_018657839.1	NA	NA
69247	A	NW_018659043.1	NA	NA
69248	A	NW_018657853.1	NA	NA
69249	A	NW_018658384.1	NA	NA
69250	A	NW_018658224.1	NA	NA
69251	A	NW_018658910.1	NA	NA
69252	A	NW_018659865.1	NA	NA
69253	A	NW_018658503.1	NA	NA
69254	A	NW_018704733.1	NA	NA
69255	A	NW_018658151.1	NA	NA
69256	A	NW_018660403.1	NA	NA
69258	A	NW_018701441.1	NA	NA
69259	A	NW_018658124.1	NA	NA
69260	A	NW_018658684.1	NA	NA
69261	A	NW_018658403.1	NA	NA
69262	A	NW_018663599.1	NA	NA
69263	A	NW_018658628.1	NA	NA
69264	A	NW_018661517.1	NA	NA
69265	A	NW_018658610.1	NA	NA
69266	A	NW_018658190.1	NA	NA
69268	A	NW_018657868.1	NA	NA
69269	A	NW_018657761.1	NA	NA
69270	A	NW_018659335.1	NA	NA
69271	A	NW_018657859.1	NA	NA
69272	A	NW_018658012.1	NA	NA
69273	A	NW_018658494.1	NA	NA
69274	A	NW_018657773.1	NA	NA
69275	A	NW_018666092.1	NA	NA
69276	A	NW_018658288.1	NA	NA
69277	A	NW_018657799.1	NA	NA
69278	A	NW_018657765.1	NA	NA
69279	A	NW_018657975.1	NA	NA
69280	A	NW_018657970.1	NA	NA
69281	A	NW_018659716.1	NA	NA
69282	A	NW_018657969.1	NA	NA
69283	A	NW_018658145.1	NA	NA
69284	A	NW_018659300.1	NA	NA
69285	A	NW_018662632.1	NA	NA
69286	A	NW_018661743.1	NA	NA
69288	A	NW_018659030.1	NA	NA
69289	A	NW_018657768.1	NA	NA
69290	A	NW_018657928.1	NA	NA
69291	A	NW_018660334.1	NA	NA
69292	A	NW_018659052.1	NA	NA
69293	A	NW_018659102.1	NA	NA
69294	A	NW_018659591.1	NA	NA
69295	A	NW_018658372.1	NA	NA
69296	A	NW_018659998.1	NA	NA
69297	A	NW_018657796.1	NA	NA
69298	A	NW_018659323.1	NA	NA
69299	A	NW_018660816.1	NA	NA
69300	A	NW_018657896.1	NA	NA
69301	A	NW_018660646.1	9	65.9
69302	A	NW_018658318.1	NA	NA
69303	A	NW_018661845.1	NA	NA
69304	A	NW_018658880.1	NA	NA
69305	A	NW_018658891.1	NA	NA
69306	A	NW_018658294.1	NA	NA
69308	A	NW_018657987.1	NA	NA
69309	A	NW_018657998.1	2	98.9
69310	A	NW_018658797.1	NA	NA
69311	A	NW_018684024.1	NA	NA
69312	A	NW_018657874.1	NA	NA
69313	A	NW_018659206.1	NA	NA
69314	A	NW_018658054.1	NA	NA
69315	A	NW_018660623.1	NA	NA
69316	A	NW_018658105.1	NA	NA
69317	A	NW_018657988.1	NA	NA
69318	A	NW_018660070.1	NA	NA
69319	A	NW_018657832.1	NA	NA
69320	A	NW_018658469.1	NA	NA
69322	A	NW_018657765.1	NA	NA
69323	A	NW_018659369.1	NA	NA
69324	A	NW_018660915.1	NA	NA
69325	A	NW_018658549.1	NA	NA
69326	A	NW_018660544.1	NA	NA
69327	A	NW_018657757.1	NA	NA
69328	A	NW_018712679.1	NA	NA
69329	A	NW_018662572.1	NA	NA
69330	A	NW_018657751.1	NA	NA
69331	A	NW_018660381.1	NA	NA
69332	A	NW_018657912.1	NA	NA
69333	A	NW_018660803.1	NA	NA
69334	A	NW_018658005.1	NA	NA
69335	A	NW_018664002.1	NA	NA
69336	A	NW_018658018.1	NA	NA
69337	A	NW_018666428.1	NA	NA
69338	A	NW_018660376.1	NA	NA
69339	A	NW_018720985.1	NA	NA
69340	A	NW_018658764.1	NA	NA
69341	A	NW_018657885.1	NA	NA
69342	A	NW_018664616.1	NA	NA
69343	A	NW_018659430.1	NA	NA
69345	A	NW_018658016.1	NA	NA
69346	A	NW_018659597.1	NA	NA
69347	A	NW_018657984.1	NA	NA
69348	A	NW_018658366.1	NA	NA
69349	A	NW_018657892.1	NA	NA
69350	A	NW_018660402.1	NA	NA
69351	A	NW_018658331.1	NA	NA
69352	A	NW_018658364.1	NA	NA
69353	A	NW_018657757.1	NA	NA
69354	A	NW_018658025.1	NA	NA
69355	A	NW_018660803.1	NA	NA
69356	A	NW_018658641.1	NA	NA
69357	A	NW_018657750.1	NA	NA
69358	A	NW_018658309.1	NA	NA
69359	A	NW_018658891.1	NA	NA
69360	A	NW_018661682.1	NA	NA
69361	A	NW_018658138.1	NA	NA
69362	A	NW_018661658.1	NA	NA
69363	A	NW_018657903.1	NA	NA
69364	A	NW_018667990.1	NA	NA
69365	A	NW_018657875.1	NA	NA
69366	A	NW_018658328.1	NA	NA
69367	A	NW_018660576.1	NA	NA
69368	A	NW_018664975.1	NA	NA
69369	A	NW_018657774.1	NA	NA
69370	A	NW_018657869.1	NA	NA
69371	A	NW_018657968.1	NA	NA
69372	A	NW_018657777.1	NA	NA
69373	A	NW_018658130.1	NA	NA
69374	A	NW_018659604.1	NA	NA
69375	A	NW_018659753.1	NA	NA
69376	A	NW_018657898.1	NA	NA
69377	A	NW_018657818.1	NA	NA
69378	A	NW_018657839.1	NA	NA
69379	A	NW_018658648.1	NA	NA
69380	A	NW_018658022.1	NA	NA
69381	A	NW_018657838.1	NA	NA
69382	A	NW_018657816.1	NA	NA
69383	A	NW_018658158.1	NA	NA
69384	A	NW_018658914.1	NA	NA
69385	A	NW_018657812.1	NA	NA
69386	A	NW_018658445.1	NA	NA
69387	A	NW_018660572.1	NA	NA
69388	A	NW_018657861.1	NA	NA
69389	A	NW_018658062.1	NA	NA
69390	A	NW_018657878.1	NA	NA
69391	A	NW_018659300.1	NA	NA
69392	A	NW_018659535.1	NA	NA
69393	A	NW_018660105.1	NA	NA
69394	A	NW_018659005.1	NA	NA
69395	A	NW_018661775.1	NA	NA
69396	A	NW_018657970.1	NA	NA
69397	A	NW_018660511.1	NA	NA
69398	A	NW_018657999.1	NA	NA
69399	A	NW_018658941.1	NA	NA
69400	A	NW_018658269.1	NA	NA
69401	A	NW_018658146.1	NA	NA
69402	A	NW_018658380.1	NA	NA
69404	A	NW_018659586.1	NA	NA
69405	A	NW_018657801.1	NA	NA
69406	A	NW_018657979.1	NA	NA
69407	A	NW_018658744.1	NA	NA
69408	A	NW_018657987.1	NA	NA
69409	A	NW_018686034.1	NA	NA
69410	A	NW_018658537.1	NA	NA
69411	A	NW_018658003.1	NA	NA
69412	A	NW_018658335.1	NA	NA
69413	A	NW_018658957.1	NA	NA
69414	A	NW_018657837.1	NA	NA
69415	A	NW_018658704.1	NA	NA
69416	A	NW_018658126.1	NA	NA
69417	A	NW_018659532.1	NA	NA
69418	A	NW_018658371.1	NA	NA
69420	A	NW_018659489.1	NA	NA
69421	A	NW_018657821.1	NA	NA
69422	A	NW_018657940.1	NA	NA
69423	A	NW_018658125.1	NA	NA
69424	A	NW_018658766.1	NA	NA
69425	A	NW_018657744.1	NA	NA
69426	A	NW_018664333.1	NA	NA
69427	A	NW_018658893.1	NA	NA
69428	A	NW_018657927.1	NA	NA
69429	A	NW_018658434.1	NA	NA
69430	A	NW_018659758.1	NA	NA
69431	A	NW_018658837.1	NA	NA
69432	A	NW_018657759.1	NA	NA
69433	A	NW_018657915.1	NA	NA
69434	A	NW_018658040.1	NA	NA
69435	A	NW_018657752.1	NA	NA
69436	A	NW_018660415.1	NA	NA
69437	A	NW_018661836.1	NA	NA
69438	A	NW_018658132.1	NA	NA
69439	A	NW_018658545.1	NA	NA
69440	A	NW_018662128.1	NA	NA
69441	A	NW_018659010.1	NA	NA
69442	A	NW_018658245.1	NA	NA
69443	A	NW_018658666.1	NA	NA
69444	A	NW_018658697.1	NA	NA
69445	A	NW_018657942.1	NA	NA
69446	A	NW_018658568.1	3	76.3
69447	A	NW_018659495.1	NA	NA
69449	A	NW_018665977.1	NA	NA
69450	A	NW_018676713.1	NA	NA
69451	A	NW_018657866.1	NA	NA
69452	A	NW_018658765.1	NA	NA
69453	A	NW_018658253.1	NA	NA
69454	A	NW_018658388.1	NA	NA
69455	A	NW_018658323.1	NA	NA
69456	A	NW_018675486.1	NA	NA
69458	A	NW_018658991.1	NA	NA
69459	A	NW_018658140.1	NA	NA
69460	A	NW_018659475.1	NA	NA
69461	A	NW_018659102.1	NA	NA
69462	A	NW_018659497.1	NA	NA
69463	A	NW_018658061.1	NA	NA
69464	A	NW_018658084.1	NA	NA
69465	A	NW_018657749.1	NA	NA
69466	A	NW_018657861.1	NA	NA
69467	A	NW_018662674.1	NA	NA
69468	A	NW_018659056.1	NA	NA
69469	A	NW_018657928.1	NA	NA
69470	A	NW_018661579.1	NA	NA
69471	A	NW_018657850.1	NA	NA
69472	A	NW_018657794.1	NA	NA
69474	A	NW_018658980.1	NA	NA
69476	A	NW_018658851.1	NA	NA
69477	A	NW_018658406.1	NA	NA
69478	A	NW_018658660.1	NA	NA
69479	A	NW_018657761.1	NA	NA
69480	A	NW_018663998.1	NA	NA
69481	A	NW_018657753.1	NA	NA
69483	A	NW_018658033.1	NA	NA
69484	A	NW_018658294.1	NA	NA
69485	A	NW_018658457.1	NA	NA
69486	A	NW_018660474.1	NA	NA
69488	A	NW_018658761.1	NA	NA
69490	A	NW_018659107.1	NA	NA
69491	A	NW_018658523.1	NA	NA
69492	A	NW_018658111.1	NA	NA
69493	A	NW_018659376.1	NA	NA
69494	A	NW_018659036.1	NA	NA
69495	A	NW_018657766.1	NA	NA
69496	A	NW_018659976.1	NA	NA
69497	A	NW_018659695.1	NA	NA
69499	A	NW_018659205.1	NA	NA
69500	A	NW_018659124.1	NA	NA
69501	A	NW_018660308.1	NA	NA
69502	A	NW_018666727.1	NA	NA
69503	A	NW_018658130.1	NA	NA
69504	A	NW_018660336.1	NA	NA
69505	A	NW_018660206.1	NA	NA
69506	A	NW_018657838.1	NA	NA
69507	A	NW_018657822.1	NA	NA
69508	A	NW_018657904.1	NA	NA
69509	A	NW_018657778.1	NA	NA
69510	A	NW_018660209.1	NA	NA
69511	A	NW_018660115.1	NA	NA
69512	A	NW_018657888.1	NA	NA
69513	A	NW_018657746.1	NA	NA
69514	A	NW_018657790.1	NA	NA
69515	A	NW_018657890.1	NA	NA
69516	A	NW_018657819.1	NA	NA
69517	A	NW_018658238.1	NA	NA
69519	A	NW_018658647.1	NA	NA
69520	A	NW_018659094.1	NA	NA
69521	A	NW_018657815.1	NA	NA
69522	A	NW_018657875.1	NA	NA
69523	A	NW_018671669.1	NA	NA
69524	A	NW_018657884.1	NA	NA
69525	A	NW_018657893.1	NA	NA
69527	A	NW_018659348.1	NA	NA
69528	A	NW_018662090.1	NA	NA
69529	A	NW_018661920.1	NA	NA
69530	A	NW_018658455.1	NA	NA
69531	A	NW_018662404.1	NA	NA
69532	A	NW_018658610.1	NA	NA
69533	A	NW_018658337.1	NA	NA
69534	A	NW_018657863.1	NA	NA
69536	A	*	NA	NA
69537	A	NW_018659135.1	NA	NA
69538	A	NW_018659032.1	NA	NA
69539	A	NW_018657990.1	NA	NA
69540	A	NW_018658924.1	NA	NA
69541	A	NW_018659601.1	NA	NA
69542	A	NW_018658625.1	NA	NA
69543	A	NW_018658874.1	NA	NA
69544	A	NW_018662188.1	NA	NA
69545	A	NW_018658222.1	NA	NA
69546	A	NW_018659913.1	NA	NA
69547	A	NW_018658185.1	NA	NA
69548	A	NW_018657914.1	NA	NA
69549	A	NW_018658353.1	NA	NA
69550	A	NW_018657809.1	NA	NA
69551	A	NW_018658753.1	NA	NA
69552	A	NW_018657753.1	NA	NA
69553	A	NW_018660173.1	NA	NA
69555	A	NW_018657921.1	NA	NA
69556	A	NW_018658429.1	NA	NA
69557	A	NW_018660496.1	NA	NA
69558	A	NW_018658377.1	NA	NA
69559	A	NW_018665003.1	NA	NA
69560	A	NW_018658965.1	NA	NA
69561	A	NW_018658577.1	NA	NA
69562	A	NW_018660536.1	NA	NA
69563	A	NW_018658353.1	NA	NA
69564	A	NW_018657745.1	NA	NA
69565	A	NW_018658065.1	NA	NA
69566	A	NW_018657996.1	NA	NA
69567	A	NW_018657858.1	NA	NA
69568	A	NW_018658303.1	NA	NA
69569	A	NW_018662546.1	NA	NA
69570	A	NW_018658429.1	NA	NA
69571	A	NW_018663133.1	NA	NA
69572	A	NW_018658284.1	NA	NA
69573	A	NW_018658421.1	NA	NA
69574	A	NW_018658195.1	NA	NA
69575	A	NW_018657813.1	NA	NA
69576	A	NW_018660230.1	NA	NA
69577	A	NW_018657748.1	NA	NA
69578	A	NW_018657885.1	NA	NA
69579	A	NW_018659048.1	NA	NA
69580	A	NW_018665027.1	NA	NA
69581	A	NW_018670899.1	NA	NA
69582	A	NW_018657819.1	NA	NA
69583	A	NW_018659107.1	NA	NA
69584	A	NW_018658845.1	NA	NA
69585	A	NW_018659128.1	NA	NA
69586	A	NW_018658064.1	NA	NA
69587	A	NW_018658116.1	NA	NA
69588	A	NW_018658264.1	NA	NA
69589	A	NW_018657973.1	NA	NA
69591	A	NW_018658664.1	NA	NA
69592	A	NW_018657761.1	NA	NA
69593	A	NW_018658323.1	NA	NA
69594	A	NW_018660304.1	NA	NA
69595	A	NW_018657916.1	NA	NA
69597	A	NW_018659749.1	NA	NA
69598	A	NW_018718493.1	NA	NA
69599	A	NW_018659176.1	NA	NA
69600	A	NW_018659858.1	21	2.8
69601	A	NW_018658137.1	NA	NA
69602	A	NW_018659107.1	NA	NA
69603	A	NW_018658236.1	NA	NA
69604	A	NW_018659988.1	NA	NA
69605	A	NW_018658278.1	NA	NA
69606	A	NW_018657966.1	15	15.9
69607	A	NW_018670601.1	NA	NA
69608	A	NW_018657770.1	NA	NA
69609	A	NW_018657872.1	NA	NA
69610	A	NW_018673996.1	NA	NA
69611	A	NW_018658231.1	NA	NA
69612	A	NW_018660320.1	NA	NA
69613	A	NW_018657985.1	NA	NA
69614	A	NW_018658707.1	NA	NA
69615	A	NW_018660086.1	NA	NA
69616	A	NW_018659838.1	NA	NA
69618	A	NW_018657884.1	NA	NA
69619	A	NW_018661106.1	NA	NA
69620	A	NW_018659391.1	NA	NA
69621	A	NW_018658468.1	NA	NA
69623	A	NW_018657856.1	NA	NA
69624	A	NW_018658643.1	NA	NA
69625	A	NW_018685868.1	NA	NA
69626	A	NW_018658464.1	NA	NA
69627	A	NW_018668056.1	NA	NA
69628	A	NW_018657798.1	NA	NA
69629	A	NW_018662041.1	NA	NA
69630	A	NW_018658210.1	NA	NA
69631	A	NW_018659810.1	NA	NA
69632	A	NW_018664213.1	NA	NA
69633	A	NW_018663186.1	NA	NA
69634	A	NW_018661567.1	NA	NA
69635	A	NW_018657796.1	NA	NA
69636	A	NW_018658681.1	NA	NA
69637	A	NW_018660139.1	NA	NA
69638	A	NW_018657763.1	NA	NA
69639	A	NW_018664362.1	NA	NA
69640	A	NW_018657911.1	NA	NA
69641	A	NW_018662398.1	NA	NA
69642	A	NW_018664981.1	NA	NA
69643	A	NW_018658453.1	NA	NA
69644	A	NW_018663420.1	NA	NA
69645	A	NW_018659665.1	NA	NA
69646	A	NW_018660454.1	NA	NA
69647	A	NW_018663845.1	NA	NA
69648	A	NW_018660110.1	NA	NA
69649	A	NW_018658819.1	NA	NA
69650	A	NW_018657843.1	NA	NA
69651	A	NW_018658256.1	NA	NA
69652	A	NW_018657835.1	NA	NA
69653	A	NW_018657814.1	NA	NA
69654	A	NW_018660670.1	NA	NA
69655	A	NW_018674094.1	NA	NA
69656	A	NW_018657883.1	NA	NA
69657	A	NW_018658325.1	16	2.2
69658	A	NW_018661462.1	NA	NA
69659	A	NW_018662588.1	NA	NA
69660	A	NW_018657875.1	NA	NA
69661	A	NW_018676212.1	NA	NA
69662	A	NW_018657763.1	NA	NA
69663	A	NW_018660667.1	NA	NA
69664	A	NW_018657752.1	NA	NA
69665	A	NW_018658265.1	NA	NA
69666	A	NW_018658704.1	NA	NA
69667	A	NW_018658228.1	NA	NA
69668	A	NW_018658696.1	NA	NA
69669	A	NW_018658183.1	NA	NA
69670	A	NW_018657958.1	NA	NA
69671	A	NW_018658003.1	NA	NA
69672	A	NW_018660409.1	NA	NA
69673	A	NW_018658085.1	NA	NA
69674	A	NW_018658933.1	NA	NA
69675	A	NW_018658768.1	NA	NA
69676	A	NW_018661043.1	NA	NA
69677	A	NW_018660901.1	NA	NA
69678	A	NW_018658426.1	NA	NA
69679	A	NW_018663479.1	NA	NA
69680	A	NW_018660566.1	NA	NA
69681	A	NW_018659392.1	NA	NA
69682	A	NW_018659892.1	NA	NA
69683	A	NW_018658175.1	NA	NA
69684	A	NW_018659374.1	NA	NA
69685	A	NW_018659849.1	NA	NA
69686	A	NW_018664398.1	NA	NA
69687	A	NW_018679860.1	NA	NA
69688	A	NW_018658634.1	NA	NA
69689	A	NW_018658681.1	NA	NA
69690	A	NW_018658360.1	NA	NA
69691	A	NW_018659477.1	NA	NA
69692	A	NW_018660453.1	NA	NA
69693	A	NW_018658209.1	NA	NA
69694	A	NW_018660100.1	NA	NA
69695	A	NW_018665221.1	NA	NA
69696	A	NW_018657946.1	NA	NA
69697	A	NW_018658011.1	NA	NA
69698	A	NW_018659333.1	NA	NA
69699	A	NW_018658740.1	NA	NA
69700	A	NW_018667681.1	NA	NA
69701	A	NW_018659528.1	NA	NA
69702	A	NW_018657816.1	NA	NA
69703	A	NW_018657997.1	NA	NA
69704	A	NW_018660407.1	NA	NA
69705	A	NW_018661807.1	NA	NA
69707	A	NW_018658485.1	NA	NA
69708	A	NW_018657750.1	NA	NA
69709	A	NW_018658711.1	NA	NA
69710	A	NW_018657885.1	NA	NA
69711	A	NW_018659354.1	NA	NA
69712	A	NW_018657846.1	NA	NA
69713	A	NW_018658023.1	NA	NA
69714	A	NW_018660045.1	NA	NA
69715	A	NW_018663463.1	NA	NA
69716	A	NW_018658133.1	NA	NA
69717	A	NW_018659401.1	NA	NA
69718	A	NW_018669485.1	NA	NA
69719	A	NW_018659342.1	NA	NA
69720	A	NW_018658229.1	NA	NA
69722	A	NW_018657753.1	NA	NA
69724	A	NW_018657773.1	NA	NA
69725	A	NW_018658685.1	NA	NA
69726	A	NW_018658303.1	NA	NA
69727	A	NW_018658307.1	NA	NA
69728	A	NW_018658423.1	NA	NA
69729	A	NW_018658345.1	NA	NA
69730	A	NW_018657984.1	NA	NA
69731	A	NW_018658866.1	NA	NA
69732	A	NW_018657757.1	NA	NA
69733	A	NW_018663657.1	NA	NA
69734	A	NW_018657793.1	NA	NA
69735	A	NW_018660926.1	NA	NA
69736	A	NW_018660128.1	NA	NA
69737	A	NW_018657769.1	NA	NA
69738	A	NW_018660461.1	NA	NA
69739	A	NW_018660972.1	NA	NA
69740	A	NW_018657782.1	NA	NA
69741	A	NW_018658468.1	NA	NA
69743	A	NW_018658478.1	NA	NA
69744	A	NW_018657819.1	NA	NA
69745	A	NW_018662453.1	NA	NA
69746	A	NW_018664355.1	NA	NA
69747	A	NW_018663986.1	NA	NA
69748	A	NW_018658197.1	NA	NA
69749	A	NW_018662009.1	NA	NA
69750	A	NW_018658063.1	NA	NA
69751	A	NW_018661286.1	NA	NA
69752	A	NW_018657884.1	NA	NA
69753	A	NW_018658067.1	NA	NA
69754	A	NW_018658093.1	NA	NA
69755	A	NW_018658896.1	NA	NA
69756	A	NW_018660851.1	NA	NA
69757	A	NW_018661662.1	NA	NA
69758	A	NW_018658679.1	NA	NA
69759	A	NW_018660930.1	NA	NA
69760	A	NW_018661745.1	NA	NA
69761	A	NW_018659576.1	NA	NA
69762	A	NW_018657930.1	NA	NA
69763	A	NW_018658045.1	NA	NA
69764	A	NW_018658293.1	5	25.1
69765	A	NW_018666856.1	NA	NA
69766	A	NW_018658275.1	NA	NA
69767	A	NW_018658231.1	NA	NA
69768	A	NW_018659337.1	NA	NA
69769	A	NW_018658539.1	NA	NA
69770	A	NW_018658786.1	NA	NA
69771	A	NW_018659054.1	NA	NA
69772	A	NW_018658520.1	NA	NA
69773	A	NW_018658058.1	NA	NA
69774	A	NW_018662465.1	NA	NA
69775	A	NW_018659728.1	17	2.2
69776	A	NW_018658092.1	NA	NA
69777	A	NW_018658362.1	NA	NA
69778	A	NW_018657747.1	NA	NA
69779	A	NW_018660077.1	NA	NA
69780	A	NW_018657967.1	NA	NA
69781	A	NW_018658917.1	NA	NA
69782	A	NW_018659352.1	NA	NA
69783	A	NW_018657845.1	NA	NA
69784	A	NW_018660515.1	NA	NA
69785	A	NW_018657905.1	NA	NA
69786	A	NW_018660955.1	NA	NA
69787	A	NW_018658188.1	NA	NA
69788	A	NW_018660227.1	NA	NA
69789	A	NW_018664975.1	NA	NA
69790	A	NW_018658561.1	NA	NA
69791	A	NW_018657752.1	NA	NA
69792	A	NW_018658618.1	NA	NA
69793	A	NW_018660104.1	NA	NA
69794	A	NW_018658148.1	NA	NA
69795	A	NW_018657929.1	NA	NA
69796	A	NW_018660287.1	NA	NA
69798	A	NW_018657918.1	NA	NA
69799	A	NW_018661561.1	NA	NA
69800	A	NW_018657848.1	NA	NA
69801	A	NW_018658693.1	NA	NA
69802	A	NW_018657756.1	NA	NA
69803	A	NW_018658776.1	NA	NA
69804	A	NW_018659320.1	NA	NA
69805	A	NW_018657797.1	NA	NA
69806	A	NW_018658470.1	NA	NA
69807	A	NW_018658069.1	NA	NA
69809	A	NW_018657764.1	NA	NA
69810	A	NW_018657783.1	NA	NA
69811	A	NW_018660099.1	6	84.3
69812	A	NW_018661102.1	NA	NA
69813	A	NW_018657824.1	NA	NA
69814	A	NW_018657864.1	NA	NA
69815	A	NW_018658336.1	NA	NA
69816	A	NW_018663416.1	NA	NA
69817	A	NW_018659104.1	NA	NA
69818	A	NW_018660164.1	NA	NA
69819	A	NW_018657998.1	NA	NA
69820	A	NW_018659431.1	NA	NA
69821	A	NW_018658189.1	NA	NA
69822	A	NW_018659191.1	NA	NA
69823	A	NW_018659369.1	NA	NA
69824	A	NW_018661387.1	NA	NA
69825	A	NW_018657792.1	NA	NA
69826	A	NW_018666304.1	NA	NA
69827	A	NW_018659266.1	NA	NA
69828	A	NW_018658135.1	NA	NA
69829	A	NW_018657871.1	NA	NA
69830	A	NW_018657744.1	NA	NA
69831	A	NW_018661775.1	NA	NA
69832	A	NW_018657860.1	NA	NA
69834	A	NW_018657911.1	NA	NA
69835	A	NW_018659691.1	NA	NA
69836	A	NW_018660736.1	NA	NA
69837	A	NW_018659123.1	NA	NA
69838	A	NW_018658056.1	NA	NA
69839	A	NW_018662567.1	NA	NA
69840	A	NW_018657965.1	NA	NA
69841	A	NW_018659510.1	NA	NA
69842	A	NW_018659592.1	NA	NA
69843	A	NW_018659902.1	NA	NA
69844	A	NW_018657822.1	NA	NA
69845	A	NW_018659927.1	NA	NA
69846	A	NW_018661250.1	NA	NA
69847	A	NW_018657919.1	NA	NA
69848	A	NW_018658550.1	NA	NA
69849	A	NW_018658342.1	NA	NA
69850	A	NW_018658508.1	NA	NA
69851	A	NW_018660267.1	NA	NA
69852	A	NW_018660372.1	NA	NA
69853	A	NW_018658000.1	NA	NA
69854	A	NW_018658590.1	NA	NA
69855	A	NW_018657913.1	NA	NA
69856	A	NW_018657938.1	NA	NA
69857	A	NW_018657749.1	NA	NA
69859	A	NW_018658114.1	NA	NA
69860	A	NW_018657768.1	NA	NA
69861	A	NW_018657922.1	NA	NA
69862	A	NW_018660340.1	NA	NA
69863	A	NW_018658425.1	NA	NA
69864	A	NW_018658282.1	NA	NA
69865	A	NW_018658174.1	NA	NA
69866	A	NW_018658465.1	NA	NA
69867	A	NW_018657834.1	NA	NA
69868	A	NW_018657933.1	NA	NA
69869	A	NW_018658207.1	NA	NA
69870	A	NW_018657902.1	NA	NA
69871	A	NW_018658668.1	NA	NA
69872	A	NW_018662147.1	NA	NA
69873	A	NW_018663765.1	NA	NA
69874	A	NW_018658217.1	NA	NA
69875	A	NW_018704504.1	NA	NA
69876	A	NW_018657913.1	NA	NA
69877	A	NW_018659295.1	NA	NA
69878	A	NW_018658830.1	NA	NA
69879	A	NW_018661242.1	NA	NA
69880	A	NW_018658048.1	NA	NA
69881	A	NW_018657895.1	NA	NA
69882	A	NW_018660788.1	NA	NA
69883	A	NW_018657751.1	NA	NA
69884	A	NW_018658963.1	NA	NA
69886	A	NW_018661944.1	NA	NA
69887	A	NW_018663510.1	NA	NA
69888	A	NW_018657833.1	NA	NA
69889	A	NW_018663657.1	NA	NA
69890	A	NW_018657944.1	3	57.6
69891	A	NW_018672468.1	NA	NA
69892	A	NW_018658157.1	NA	NA
69893	A	*	NA	NA
69895	A	NW_018660447.1	NA	NA
69896	A	NW_018660355.1	NA	NA
69897	A	NW_018659776.1	NA	NA
69899	A	NW_018658525.1	NA	NA
69900	A	NW_018661538.1	NA	NA
69901	A	NW_018726240.1	NA	NA
69902	A	NW_018660524.1	NA	NA
69903	A	NW_018657905.1	NA	NA
69904	A	NW_018657974.1	NA	NA
69905	A	NW_018658701.1	NA	NA
69906	A	NW_018658705.1	NA	NA
69907	A	NW_018660848.1	1	139.6
69908	A	NW_018657784.1	NA	NA
69909	A	NW_018661626.1	NA	NA
69910	A	NW_018657789.1	NA	NA
69911	A	NW_018657753.1	NA	NA
69912	A	NW_018657810.1	NA	NA
69913	A	NW_018659936.1	NA	NA
69914	A	NW_018657813.1	NA	NA
69915	A	NW_018657977.1	3	93.4
69916	A	NW_018657776.1	NA	NA
69917	A	NW_018663327.1	NA	NA
69918	A	NW_018658073.1	NA	NA
69919	A	NW_018672178.1	NA	NA
69920	A	NW_018657848.1	NA	NA
69921	A	NW_018661937.1	NA	NA
69922	A	NW_018660040.1	NA	NA
69923	A	NW_018659420.1	NA	NA
69924	A	NW_018662185.1	NA	NA
69925	A	NW_018659351.1	12	1.9
69926	A	NW_018657786.1	NA	NA
69927	A	NW_018658275.1	NA	NA
69928	A	NW_018667752.1	NA	NA
69929	A	NW_018662482.1	NA	NA
69930	A	NW_018657992.1	NA	NA
69931	A	NW_018658954.1	NA	NA
69932	A	NW_018660287.1	NA	NA
69933	A	NW_018658150.1	NA	NA
69934	A	NW_018658349.1	NA	NA
69935	A	NW_018658216.1	NA	NA
69937	A	NW_018657991.1	NA	NA
69938	A	NW_018658673.1	NA	NA
69939	A	NW_018658975.1	NA	NA
69940	A	NW_018658193.1	NA	NA
69941	A	NW_018658624.1	NA	NA
69942	A	NW_018703324.1	NA	NA
69943	A	NW_018663555.1	NA	NA
69944	A	NW_018657768.1	NA	NA
69945	A	NW_018657922.1	NA	NA
69946	A	NW_018659276.1	NA	NA
69947	A	NW_018658007.1	NA	NA
69948	A	NW_018659517.1	NA	NA
69950	A	NW_018658109.1	NA	NA
69951	A	NW_018658265.1	NA	NA
69952	A	NW_018658220.1	NA	NA
69953	A	NW_018658071.1	NA	NA
69954	A	NW_018664488.1	NA	NA
69955	A	NW_018659141.1	NA	NA
69956	A	NW_018660368.1	NA	NA
69957	A	NW_018658963.1	NA	NA
69958	A	NW_018658430.1	NA	NA
69959	A	NW_018660607.1	NA	NA
69960	A	NW_018661218.1	NA	NA
69961	A	NW_018663184.1	NA	NA
69962	A	NW_018659156.1	NA	NA
69963	A	NW_018699426.1	NA	NA
69964	A	NW_018658139.1	NA	NA
69965	A	NW_018657908.1	NA	NA
69966	A	NW_018658353.1	NA	NA
69967	A	NW_018658696.1	NA	NA
69968	A	NW_018658165.1	NA	NA
69969	A	NW_018658002.1	NA	NA
69970	A	NW_018659087.1	NA	NA
69971	A	NW_018661395.1	NA	NA
69972	A	NW_018657784.1	NA	NA
69973	A	NW_018661851.1	NA	NA
69974	A	NW_018657885.1	NA	NA
69975	A	NW_018658303.1	NA	NA
69977	A	NW_018659660.1	NA	NA
69978	A	NW_018661486.1	NA	NA
69979	A	NW_018660625.1	NA	NA
69980	A	NW_018657767.1	NA	NA
69981	A	NW_018657859.1	NA	NA
69982	A	NW_018663083.1	NA	NA
69983	A	NW_018661976.1	NA	NA
69984	A	NW_018658961.1	NA	NA
69985	A	NW_018657869.1	NA	NA
69986	A	NW_018675837.1	NA	NA
69987	A	NW_018658794.1	NA	NA
69988	A	NW_018658290.1	NA	NA
69989	A	NW_018659899.1	NA	NA
69990	A	NW_018657757.1	NA	NA
69991	A	NW_018657925.1	NA	NA
69992	A	NW_018657749.1	19	0
69993	A	NW_018657928.1	NA	NA
69994	A	NW_018657823.1	NA	NA
69995	A	NW_018660042.1	NA	NA
69996	A	NW_018663738.1	NA	NA
69997	A	NW_018664203.1	NA	NA
69998	A	NW_018657757.1	NA	NA
69999	A	NW_018659993.1	NA	NA
70000	A	NW_018658049.1	NA	NA
70001	A	NW_018667311.1	NA	NA
70002	A	NW_018658178.1	NA	NA
70003	A	NW_018658469.1	NA	NA
70004	A	NW_018657944.1	NA	NA
70005	A	NW_018662730.1	NA	NA
70006	A	NW_018657894.1	NA	NA
70007	A	NW_018657790.1	NA	NA
70008	A	NW_018659412.1	NA	NA
70009	A	NW_018659311.1	NA	NA
70010	A	NW_018657804.1	NA	NA
70011	A	NW_018659190.1	NA	NA
70012	A	NW_018658517.1	NA	NA
70013	A	NW_018657799.1	NA	NA
70014	A	NW_018658139.1	NA	NA
70015	A	NW_018667861.1	NA	NA
70016	A	NW_018657759.1	NA	NA
70017	A	NW_018658097.1	NA	NA
70018	A	NW_018667384.1	NA	NA
70019	A	NW_018658322.1	NA	NA
70020	A	NW_018658117.1	NA	NA
70022	A	NW_018658929.1	NA	NA
70023	A	NW_018711249.1	NA	NA
70024	A	NW_018659262.1	NA	NA
70025	A	NW_018658011.1	NA	NA
70026	A	NW_018670699.1	NA	NA
70027	A	NW_018657919.1	NA	NA
70028	A	NW_018659714.1	NA	NA
70030	A	NW_018662495.1	NA	NA
70031	A	NW_018657985.1	NA	NA
70032	A	NW_018658682.1	NA	NA
70033	A	NW_018657753.1	NA	NA
70034	A	NW_018658107.1	NA	NA
70035	A	NW_018658065.1	NA	NA
70036	A	NW_018666251.1	NA	NA
70037	A	NW_018659145.1	NA	NA
70038	A	NW_018657854.1	NA	NA
70039	A	NW_018658368.1	NA	NA
70040	A	NW_018657890.1	NA	NA
70041	A	NW_018657875.1	NA	NA
70042	A	NW_018657976.1	NA	NA
70043	A	NW_018658448.1	NA	NA
70044	A	NW_018687080.1	NA	NA
70045	A	NW_018667381.1	NA	NA
70046	A	NW_018657799.1	NA	NA
70047	A	NW_018658146.1	NA	NA
70048	A	NW_018658021.1	NA	NA
70049	A	NW_018660140.1	NA	NA
70050	A	NW_018657754.1	NA	NA
70051	A	NW_018659058.1	NA	NA
70052	A	NW_018658112.1	NA	NA
70053	A	NW_018659225.1	NA	NA
70054	A	NW_018663696.1	NA	NA
70055	A	NW_018658800.1	NA	NA
70056	A	NW_018665744.1	NA	NA
70057	A	NW_018657842.1	NA	NA
70059	A	NW_018659660.1	NA	NA
70060	A	NW_018658482.1	NA	NA
70061	A	NW_018658105.1	NA	NA
70062	A	NW_018658656.1	NA	NA
70063	A	NW_018657945.1	NA	NA
70064	A	NW_018658316.1	NA	NA
70065	A	NW_018658476.1	NA	NA
70066	A	NW_018657822.1	NA	NA
70067	A	NW_018663667.1	NA	NA
70068	A	NW_018657754.1	NA	NA
70070	A	NW_018661242.1	NA	NA
70071	A	NW_018658588.1	NA	NA
70072	A	NW_018657856.1	NA	NA
70073	A	NW_018659519.1	NA	NA
70074	A	NW_018661873.1	NA	NA
70075	A	NW_018657834.1	NA	NA
70076	A	NW_018705931.1	NA	NA
70077	A	NW_018658849.1	NA	NA
70079	A	NW_018657753.1	NA	NA
70081	A	NW_018658935.1	NA	NA
70082	A	NW_018661712.1	NA	NA
70083	A	NW_018660814.1	NA	NA
70084	A	NW_018658047.1	NA	NA
70086	A	NW_018657769.1	NA	NA
70087	A	NW_018723181.1	NA	NA
70088	A	NW_018657753.1	NA	NA
70089	A	NW_018663316.1	NA	NA
70090	A	NW_018658050.1	NA	NA
70091	A	NW_018659520.1	NA	NA
70092	A	NW_018657932.1	NA	NA
70093	A	NW_018657762.1	NA	NA
70094	A	NW_018657786.1	NA	NA
70095	A	NW_018658470.1	NA	NA
70096	A	NW_018662718.1	NA	NA
70097	A	NW_018658257.1	NA	NA
70098	A	NW_018659069.1	NA	NA
70099	A	NW_018659930.1	NA	NA
70100	A	NW_018660524.1	14	14.1
70101	A	NW_018658097.1	NA	NA
70102	A	NW_018658799.1	NA	NA
70103	A	NW_018662305.1	NA	NA
70104	A	NW_018657777.1	NA	NA
70105	A	NW_018659694.1	NA	NA
70107	A	NW_018657850.1	NA	NA
70108	A	NW_018658248.1	NA	NA
70109	A	NW_018657994.1	NA	NA
70110	A	NW_018657823.1	NA	NA
70111	A	NW_018659620.1	NA	NA
70112	A	NW_018658673.1	NA	NA
70113	A	NW_018657751.1	NA	NA
70114	A	NW_018662251.1	NA	NA
70115	A	NW_018658006.1	NA	NA
70116	A	NW_018658014.1	NA	NA
70117	A	NW_018659785.1	NA	NA
70118	A	NW_018658490.1	NA	NA
70119	A	NW_018661891.1	NA	NA
70120	A	NW_018657770.1	NA	NA
70121	A	NW_018658784.1	NA	NA
70122	A	NW_018657749.1	NA	NA
70123	A	NW_018687344.1	NA	NA
70124	A	NW_018658133.1	NA	NA
70125	A	NW_018667305.1	NA	NA
70126	A	NW_018657819.1	NA	NA
70127	A	NW_018658821.1	NA	NA
70128	A	NW_018661211.1	NA	NA
70129	A	NW_018657760.1	NA	NA
70130	A	NW_018658235.1	NA	NA
70131	A	NW_018660627.1	NA	NA
70132	A	NW_018657837.1	NA	NA
70133	A	NW_018659033.1	NA	NA
70135	A	NW_018659340.1	NA	NA
70136	A	NW_018657784.1	NA	NA
70137	A	NW_018657746.1	NA	NA
70139	A	NW_018657991.1	NA	NA
70140	A	NW_018658068.1	NA	NA
70141	A	NW_018657867.1	NA	NA
70142	A	NW_018662353.1	NA	NA
70144	A	NW_018658214.1	NA	NA
70145	A	NW_018657750.1	NA	NA
70147	A	NW_018658696.1	NA	NA
70148	A	NW_018658391.1	NA	NA
70149	A	NW_018658211.1	NA	NA
70150	A	NW_018658127.1	NA	NA
70151	A	NW_018659603.1	NA	NA
70152	A	NW_018658663.1	NA	NA
70154	A	NW_018659636.1	NA	NA
70155	A	NW_018661623.1	NA	NA
70156	A	NW_018657913.1	10	46.2
70157	A	NW_018658187.1	NA	NA
70158	A	NW_018658038.1	NA	NA
70159	A	NW_018662247.1	NA	NA
70160	A	NW_018660113.1	NA	NA
70161	A	NW_018665999.1	NA	NA
70162	A	NW_018658096.1	NA	NA
70163	A	NW_018657929.1	NA	NA
70164	A	NW_018722763.1	NA	NA
70165	A	NW_018690063.1	NA	NA
70166	A	NW_018657855.1	NA	NA
70167	A	NW_018658039.1	NA	NA
70168	A	NW_018663300.1	NA	NA
70169	A	NW_018658187.1	NA	NA
70170	A	NW_018658256.1	NA	NA
70171	A	NW_018657882.1	NA	NA
70172	A	NW_018659721.1	NA	NA
70174	A	NW_018659598.1	1	9
70175	A	NW_018658571.1	NA	NA
70176	A	NW_018657755.1	NA	NA
70178	A	NW_018658078.1	NA	NA
70179	A	NW_018657898.1	NA	NA
70180	A	NW_018658625.1	NA	NA
70181	A	NW_018660773.1	NA	NA
70182	A	NW_018657905.1	NA	NA
70183	A	NW_018659041.1	NA	NA
70184	A	NW_018661236.1	NA	NA
70185	A	NW_018658135.1	NA	NA
70186	A	NW_018659380.1	NA	NA
70187	A	NW_018657785.1	NA	NA
70188	A	NW_018662224.1	NA	NA
70189	A	NW_018658469.1	NA	NA
70190	A	NW_018657789.1	NA	NA
70191	A	NW_018658057.1	NA	NA
70192	A	NW_018657951.1	NA	NA
70193	A	NW_018659064.1	NA	NA
70195	A	NW_018668217.1	NA	NA
70196	A	NW_018658663.1	NA	NA
70197	A	NW_018663870.1	NA	NA
70198	A	NW_018664432.1	NA	NA
70199	A	NW_018661521.1	NA	NA
70200	A	NW_018682498.1	NA	NA
70201	A	NW_018657962.1	NA	NA
70202	A	NW_018658117.1	NA	NA
70203	A	NW_018658189.1	NA	NA
70204	A	NW_018669004.1	NA	NA
70205	A	NW_018659754.1	NA	NA
70206	A	NW_018658068.1	NA	NA
70207	A	NW_018660974.1	NA	NA
70208	A	NW_018661536.1	NA	NA
70209	A	NW_018658380.1	NA	NA
70210	A	NW_018657999.1	NA	NA
70211	A	NW_018657895.1	NA	NA
70212	A	NW_018658119.1	NA	NA
70213	A	NW_018658423.1	NA	NA
70214	A	NW_018660328.1	NA	NA
70215	A	NW_018661205.1	NA	NA
70216	A	NW_018657789.1	NA	NA
70217	A	NW_018663374.1	NA	NA
70218	A	NW_018658509.1	NA	NA
70219	A	NW_018658220.1	NA	NA
70220	A	NW_018661418.1	NA	NA
70221	A	NW_018657750.1	NA	NA
70222	A	NW_018659010.1	NA	NA
70223	A	NW_018658525.1	NA	NA
70224	A	NW_018659220.1	NA	NA
70225	A	NW_018658097.1	NA	NA
70226	A	NW_018658498.1	NA	NA
70227	A	NW_018659567.1	NA	NA
70228	A	NW_018658261.1	NA	NA
70229	A	NW_018660605.1	NA	NA
70230	A	NW_018659440.1	NA	NA
70231	A	NW_018657763.1	NA	NA
70232	A	NW_018657910.1	NA	NA
70234	A	NW_018658004.1	NA	NA
70235	A	NW_018659537.1	NA	NA
70236	A	NW_018674837.1	NA	NA
70237	A	NW_018659388.1	NA	NA
70238	A	NW_018717592.1	NA	NA
70239	A	NW_018659632.1	NA	NA
70240	A	NW_018662244.1	NA	NA
70241	A	NW_018657953.1	NA	NA
70242	A	NW_018658105.1	NA	NA
70243	A	NW_018659207.1	NA	NA
70244	A	NW_018657861.1	NA	NA
70245	A	NW_018661019.1	NA	NA
70246	A	NW_018657798.1	NA	NA
70247	A	NW_018657749.1	19	4
70248	A	NW_018659960.1	NA	NA
70249	A	NW_018658523.1	NA	NA
70250	A	NW_018657829.1	NA	NA
70251	A	NW_018658169.1	NA	NA
70252	A	NW_018658300.1	NA	NA
70253	A	NW_018657870.1	NA	NA
70254	A	NW_018660716.1	NA	NA
70255	A	NW_018658138.1	NA	NA
70256	A	NW_018658262.1	NA	NA
70257	A	NW_018658714.1	NA	NA
70258	A	NW_018658083.1	NA	NA
70259	A	NW_018657813.1	NA	NA
70261	A	NW_018658532.1	NA	NA
70262	A	NW_018658830.1	NA	NA
70263	A	NW_018719626.1	NA	NA
70264	A	NW_018661452.1	NA	NA
70265	A	NW_018657962.1	NA	NA
70266	A	NW_018659537.1	NA	NA
70268	A	NW_018657911.1	NA	NA
70269	A	NW_018657817.1	NA	NA
70270	A	NW_018657992.1	NA	NA
70271	A	NW_018658951.1	NA	NA
70272	A	NW_018658622.1	NA	NA
70273	A	NW_018657907.1	NA	NA
70274	A	NW_018659530.1	NA	NA
70275	A	NW_018659655.1	NA	NA
70276	A	NW_018708005.1	NA	NA
70277	A	NW_018658483.1	NA	NA
70278	A	NW_018658670.1	NA	NA
70279	A	NW_018659718.1	NA	NA
70281	A	NW_018657770.1	NA	NA
70282	A	NW_018657773.1	NA	NA
70283	A	NW_018657751.1	NA	NA
70284	A	NW_018658242.1	NA	NA
70285	A	NW_018669509.1	NA	NA
70286	A	NW_018658171.1	NA	NA
70287	A	NW_018670573.1	NA	NA
70288	A	NW_018657816.1	NA	NA
70289	A	NW_018658260.1	NA	NA
70290	A	NW_018658677.1	NA	NA
70291	A	NW_018663059.1	NA	NA
70292	A	NW_018657886.1	NA	NA
70293	A	NW_018657994.1	NA	NA
70294	A	NW_018666508.1	NA	NA
70295	A	NW_018657782.1	NA	NA
70296	A	NW_018668555.1	NA	NA
70297	A	NW_018658412.1	NA	NA
70298	A	NW_018659659.1	NA	NA
70299	A	NW_018665293.1	NA	NA
70300	A	NW_018658828.1	NA	NA
70301	A	NW_018659282.1	NA	NA
70302	A	NW_018657834.1	NA	NA
70304	A	NW_018658042.1	NA	NA
70305	A	NW_018658783.1	NA	NA
70306	A	NW_018658494.1	NA	NA
70307	A	NW_018661435.1	NA	NA
70308	A	NW_018657751.1	NA	NA
70309	A	NW_018671702.1	NA	NA
70310	A	NW_018713630.1	NA	NA
70311	A	NW_018657953.1	NA	NA
70312	A	NW_018657949.1	NA	NA
70313	A	NW_018657887.1	NA	NA
70314	A	NW_018658178.1	NA	NA
70315	A	NW_018658475.1	NA	NA
70316	A	NW_018658650.1	NA	NA
70317	A	NW_018658765.1	NA	NA
70318	A	NW_018658807.1	NA	NA
70319	A	NW_018660411.1	NA	NA
70320	A	NW_018657906.1	NA	NA
70321	A	*	NA	NA
70322	A	NW_018659279.1	NA	NA
70323	A	NW_018657772.1	20	0
70324	A	NW_018658524.1	NA	NA
70326	A	NW_018659457.1	NA	NA
70327	A	NW_018660869.1	NA	NA
70328	A	NW_018658794.1	NA	NA
70329	A	NW_018659679.1	NA	NA
70330	A	NW_018657762.1	NA	NA
70331	A	NW_018659142.1	NA	NA
70332	A	NW_018657778.1	NA	NA
70333	A	NW_018661294.1	NA	NA
70334	A	NW_018658817.1	NA	NA
70335	A	NW_018665043.1	NA	NA
70336	A	NW_018658466.1	NA	NA
70337	A	NW_018658424.1	NA	NA
70338	A	NW_018664359.1	NA	NA
70339	A	NW_018658372.1	NA	NA
70340	A	NW_018658315.1	NA	NA
70341	A	NW_018657804.1	NA	NA
70342	A	NW_018660293.1	NA	NA
70343	A	NW_018657775.1	NA	NA
70344	A	NW_018658171.1	NA	NA
70345	A	NW_018663968.1	NA	NA
70346	A	NW_018657930.1	NA	NA
70347	A	NW_018667413.1	NA	NA
70348	A	NW_018659477.1	NA	NA
70349	A	NW_018659002.1	NA	NA
70350	A	NW_018688009.1	NA	NA
70351	A	NW_018658397.1	NA	NA
70352	A	NW_018658395.1	NA	NA
70353	A	NW_018657750.1	NA	NA
70354	A	NW_018658570.1	NA	NA
70355	A	NW_018658536.1	NA	NA
70356	A	NW_018658476.1	NA	NA
70357	A	NW_018657788.1	NA	NA
70358	A	NW_018663597.1	NA	NA
70359	A	NW_018657749.1	NA	NA
70360	A	NW_018657816.1	NA	NA
70361	A	*	1	12.5
70362	A	NW_018657969.1	NA	NA
70363	A	NW_018657790.1	NA	NA
70364	A	NW_018659361.1	NA	NA
70365	A	NW_018658378.1	NA	NA
70366	A	NW_018659715.1	NA	NA
70367	A	NW_018665289.1	NA	NA
70369	A	NW_018658415.1	NA	NA
70370	A	NW_018658388.1	NA	NA
70371	A	NW_018659159.1	NA	NA
70372	A	NW_018658076.1	NA	NA
70373	A	NW_018657857.1	NA	NA
70374	A	NW_018672077.1	NA	NA
70375	A	NW_018658547.1	NA	NA
70376	A	NW_018661252.1	NA	NA
70377	A	NW_018666010.1	NA	NA
70378	A	NW_018658464.1	NA	NA
70379	A	NW_018660046.1	NA	NA
70380	A	NW_018659872.1	NA	NA
70382	A	NW_018657945.1	NA	NA
70383	A	NW_018662025.1	NA	NA
70384	A	NW_018657942.1	NA	NA
70385	A	NW_018659595.1	NA	NA
70386	A	NW_018658009.1	NA	NA
70387	A	NW_018659528.1	NA	NA
70388	A	NW_018672123.1	NA	NA
70389	A	NW_018659038.1	NA	NA
70390	A	NW_018663207.1	NA	NA
70391	A	NW_018658611.1	NA	NA
70392	A	NW_018658455.1	NA	NA
70393	A	NW_018658313.1	NA	NA
70394	A	NW_018658954.1	NA	NA
70395	A	NW_018658074.1	NA	NA
70396	A	NW_018661268.1	NA	NA
70397	A	NW_018661754.1	NA	NA
70399	A	NW_018658323.1	NA	NA
70400	A	NW_018657950.1	NA	NA
70401	A	NW_018658983.1	NA	NA
70402	A	NW_018657753.1	NA	NA
70403	A	NW_018660161.1	NA	NA
70404	A	NW_018657765.1	NA	NA
70405	A	NW_018659014.1	NA	NA
70406	A	NW_018657941.1	NA	NA
70407	A	NW_018658784.1	NA	NA
70408	A	NW_018659036.1	NA	NA
70409	A	NW_018658075.1	NA	NA
70411	A	NW_018659828.1	NA	NA
70412	A	NW_018661394.1	NA	NA
70414	A	NW_018712402.1	NA	NA
70415	A	NW_018658762.1	NA	NA
70416	A	NW_018659359.1	NA	NA
70417	A	NW_018658899.1	NA	NA
70419	A	NW_018658835.1	NA	NA
70420	A	NW_018657995.1	NA	NA
70422	A	NW_018663554.1	NA	NA
70423	A	NW_018660468.1	NA	NA
70424	A	NW_018658283.1	NA	NA
70425	A	NW_018658100.1	NA	NA
70426	A	NW_018659873.1	NA	NA
70427	A	NW_018717883.1	NA	NA
70429	A	NW_018657988.1	NA	NA
70430	A	NW_018658032.1	NA	NA
70431	A	NW_018658995.1	NA	NA
70432	A	NW_018660652.1	NA	NA
70433	A	NW_018657988.1	NA	NA
70434	A	NW_018658186.1	NA	NA
70435	A	NW_018658144.1	NA	NA
70436	A	*	NA	NA
70437	A	NW_018662323.1	NA	NA
70438	A	NW_018659386.1	NA	NA
70439	A	NW_018657873.1	NA	NA
70441	A	NW_018658013.1	NA	NA
70442	A	NW_018658150.1	NA	NA
70443	A	NW_018658741.1	NA	NA
70444	A	NW_018658331.1	NA	NA
70445	A	NW_018716979.1	NA	NA
70447	A	NW_018657760.1	NA	NA
70448	A	NW_018658870.1	NA	NA
70449	A	NW_018657746.1	NA	NA
70450	A	NW_018657745.1	NA	NA
70451	A	NW_018659057.1	NA	NA
70452	A	NW_018659165.1	NA	NA
70453	A	NW_018659479.1	NA	NA
70454	A	NW_018659997.1	NA	NA
70455	A	NW_018657839.1	NA	NA
70456	A	NW_018658338.1	NA	NA
70457	A	NW_018658184.1	NA	NA
70458	A	NW_018660370.1	NA	NA
70459	A	NW_018662665.1	NA	NA
70460	A	NW_018658865.1	NA	NA
70461	A	NW_018657765.1	NA	NA
70462	A	NW_018664722.1	NA	NA
70463	A	NW_018661920.1	NA	NA
70464	A	NW_018658562.1	NA	NA
70465	A	NW_018657925.1	NA	NA
70466	A	NW_018658346.1	NA	NA
70467	A	NW_018658441.1	NA	NA
70468	A	NW_018658696.1	NA	NA
70469	A	NW_018657853.1	NA	NA
70470	A	NW_018660737.1	NA	NA
70472	A	NW_018657855.1	NA	NA
70473	A	NW_018658353.1	NA	NA
70474	A	NW_018657899.1	NA	NA
70475	A	NW_018658012.1	NA	NA
70476	A	NW_018658625.1	NA	NA
70477	A	NW_018657933.1	NA	NA
70478	A	NW_018658871.1	NA	NA
70479	A	NW_018665334.1	NA	NA
70480	A	NW_018664527.1	NA	NA
70481	A	NW_018657895.1	6	41.7
70482	A	NW_018659054.1	NA	NA
70483	A	NW_018658198.1	NA	NA
70484	A	NW_018659933.1	NA	NA
70485	A	NW_018657820.1	NA	NA
70486	A	NW_018659029.1	NA	NA
70487	A	NW_018657803.1	NA	NA
70489	A	NW_018658370.1	NA	NA
70490	A	NW_018658283.1	NA	NA
70491	A	NW_018690725.1	NA	NA
70492	A	NW_018661800.1	NA	NA
70493	A	NW_018657857.1	NA	NA
70494	A	NW_018657802.1	NA	NA
70495	A	NW_018658204.1	NA	NA
70496	A	NW_018662506.1	NA	NA
70498	A	NW_018657910.1	NA	NA
70499	A	NW_018662134.1	NA	NA
70500	A	NW_018658662.1	NA	NA
70501	A	NW_018659620.1	NA	NA
70502	A	NW_018657766.1	NA	NA
70503	A	NW_018659045.1	NA	NA
70504	A	NW_018658328.1	NA	NA
70506	A	NW_018657800.1	NA	NA
70507	A	NW_018657789.1	NA	NA
70508	A	NW_018658012.1	NA	NA
70510	A	NW_018657830.1	NA	NA
70511	A	NW_018657845.1	NA	NA
70512	A	NW_018658894.1	NA	NA
70513	A	NW_018660050.1	NA	NA
70514	A	NW_018657873.1	NA	NA
70515	A	NW_018657861.1	NA	NA
70516	A	NW_018658024.1	NA	NA
70517	A	NW_018657859.1	NA	NA
70518	A	NW_018658557.1	NA	NA
70519	A	NW_018658229.1	NA	NA
70520	A	NW_018657764.1	NA	NA
70521	A	NW_018658057.1	NA	NA
70522	A	NW_018657938.1	NA	NA
70523	A	NW_018657959.1	NA	NA
70524	A	NW_018657751.1	NA	NA
70525	A	NW_018658460.1	7	41.3
70526	A	NW_018658158.1	NA	NA
70527	A	NW_018657750.1	NA	NA
70528	A	NW_018658579.1	NA	NA
70529	A	NW_018657835.1	NA	NA
70530	A	NW_018659107.1	NA	NA
70531	A	NW_018668808.1	NA	NA
70532	A	NW_018659413.1	NA	NA
70533	A	NW_018658522.1	NA	NA
70534	A	NW_018658896.1	NA	NA
70535	A	NW_018659675.1	NA	NA
70536	A	NW_018658364.1	NA	NA
70537	A	*	NA	NA
70538	A	NW_018658226.1	NA	NA
70539	A	NW_018657820.1	NA	NA
70540	A	NW_018657775.1	NA	NA
70541	A	NW_018661726.1	NA	NA
70542	A	NW_018658905.1	NA	NA
70543	A	NW_018657766.1	NA	NA
70544	A	NW_018658773.1	NA	NA
70545	A	NW_018659202.1	NA	NA
70546	A	NW_018658631.1	NA	NA
70547	A	NW_018657868.1	NA	NA
70548	A	NW_018660407.1	NA	NA
70549	A	NW_018658332.1	NA	NA
70550	A	NW_018666577.1	NA	NA
70551	A	NW_018657968.1	NA	NA
70552	A	NW_018657951.1	NA	NA
70553	A	NW_018661381.1	NA	NA
70554	A	NW_018660756.1	NA	NA
70555	A	NW_018658024.1	NA	NA
70556	A	NW_018658086.1	NA	NA
70557	A	NW_018658001.1	NA	NA
70558	A	NW_018658947.1	NA	NA
70559	A	NW_018658399.1	NA	NA
70560	A	NW_018658623.1	NA	NA
70561	A	NW_018658640.1	NA	NA
70563	A	NW_018661071.1	NA	NA
70564	A	NW_018658459.1	NA	NA
70565	A	NW_018658237.1	NA	NA
70566	A	NW_018658483.1	NA	NA
70568	A	NW_018657839.1	NA	NA
70569	A	NW_018658595.1	NA	NA
70570	A	NW_018658550.1	NA	NA
70571	A	NW_018659037.1	NA	NA
70572	A	NW_018659421.1	NA	NA
70573	A	NW_018667817.1	NA	NA
70574	A	NW_018660167.1	NA	NA
70575	A	NW_018661465.1	NA	NA
70576	A	NW_018659723.1	NA	NA
70577	A	NW_018661654.1	NA	NA
70578	A	NW_018658353.1	NA	NA
70579	A	NW_018657761.1	NA	NA
70580	A	NW_018658336.1	NA	NA
70581	A	NW_018660415.1	NA	NA
70582	A	NW_018657842.1	NA	NA
70583	A	NW_018657883.1	NA	NA
70584	A	NW_018662011.1	NA	NA
70586	A	NW_018658215.1	NA	NA
70587	A	NW_018663480.1	NA	NA
70588	A	NW_018657841.1	NA	NA
70589	A	NW_018663683.1	NA	NA
70590	A	NW_018658976.1	NA	NA
70591	A	NW_018657887.1	NA	NA
70592	A	NW_018658742.1	NA	NA
70593	A	NW_018658195.1	NA	NA
70594	A	NW_018664574.1	NA	NA
70595	A	NW_018661535.1	NA	NA
70596	A	NW_018658023.1	NA	NA
70597	A	NW_018659335.1	NA	NA
70598	A	NW_018658943.1	NA	NA
70599	A	NW_018658129.1	NA	NA
70600	A	NW_018659092.1	NA	NA
70601	A	NW_018657760.1	NA	NA
70602	A	NW_018658068.1	2	70.5
70603	A	NW_018660213.1	NA	NA
70605	A	NW_018663324.1	NA	NA
70606	A	NW_018657762.1	NA	NA
70607	A	NW_018657744.1	NA	NA
70608	A	NW_018659354.1	NA	NA
70609	A	NW_018657792.1	NA	NA
70610	A	NW_018662475.1	NA	NA
70611	A	NW_018658057.1	NA	NA
70612	A	NW_018657908.1	NA	NA
70613	A	NW_018658215.1	NA	NA
70614	A	NW_018664247.1	NA	NA
70615	A	NW_018658789.1	NA	NA
70616	A	NW_018658478.1	NA	NA
70617	A	NW_018657852.1	NA	NA
70618	A	NW_018659046.1	NA	NA
70619	A	NW_018658432.1	NA	NA
70620	A	NW_018659584.1	15	24.1
70621	A	NW_018658009.1	NA	NA
70622	A	NW_018674291.1	NA	NA
70623	A	NW_018658529.1	NA	NA
70624	A	NW_018658480.1	NA	NA
70625	A	NW_018659050.1	NA	NA
70626	A	NW_018664051.1	NA	NA
70627	A	NW_018660058.1	NA	NA
70628	A	NW_018657985.1	NA	NA
70629	A	NW_018657882.1	NA	NA
70630	A	NW_018658623.1	NA	NA
70631	A	NW_018658474.1	NA	NA
70632	A	NW_018657928.1	NA	NA
70633	A	NW_018658258.1	NA	NA
70634	A	NW_018658471.1	NA	NA
70635	A	NW_018660635.1	NA	NA
70636	A	NW_018657811.1	NA	NA
70637	A	NW_018658113.1	NA	NA
70638	A	NW_018658197.1	NA	NA
70639	A	NW_018661823.1	NA	NA
70641	A	NW_018657823.1	NA	NA
70642	A	NW_018658974.1	NA	NA
70643	A	NW_018657749.1	NA	NA
70645	A	NW_018666667.1	NA	NA
70646	A	NW_018665527.1	NA	NA
70647	A	NW_018660164.1	NA	NA
70648	A	NW_018666232.1	NA	NA
70649	A	NW_018657866.1	NA	NA
70651	A	NW_018659054.1	NA	NA
70652	A	NW_018657757.1	NA	NA
70653	A	NW_018658175.1	NA	NA
70654	A	NW_018659279.1	NA	NA
70655	A	NW_018658059.1	NA	NA
70656	A	NW_018658305.1	NA	NA
70658	A	NW_018657931.1	NA	NA
70659	A	NW_018657940.1	NA	NA
70660	A	NW_018658349.1	NA	NA
70661	A	NW_018659172.1	NA	NA
70662	A	NW_018659786.1	NA	NA
70663	A	NW_018658918.1	NA	NA
70664	A	NW_018658954.1	NA	NA
70665	A	NW_018657809.1	NA	NA
70666	A	NW_018659087.1	NA	NA
70667	A	NW_018658109.1	NA	NA
70668	A	NW_018658442.1	NA	NA
70669	A	NW_018676950.1	NA	NA
70670	A	NW_018658172.1	NA	NA
70671	A	NW_018660448.1	NA	NA
70672	A	NW_018659271.1	NA	NA
70673	A	NW_018660077.1	NA	NA
70675	A	NW_018658740.1	NA	NA
70676	A	NW_018657800.1	NA	NA
70677	A	NW_018658469.1	NA	NA
70678	A	NW_018657920.1	NA	NA
70679	A	NW_018659930.1	NA	NA
70680	A	NW_018704951.1	9	0
70681	A	NW_018658330.1	NA	NA
70682	A	NW_018657774.1	NA	NA
70683	A	NW_018658233.1	NA	NA
70684	A	NW_018661903.1	NA	NA
70686	A	NW_018658824.1	NA	NA
70687	A	NW_018667339.1	NA	NA
70688	A	NW_018658576.1	NA	NA
70689	A	NW_018657860.1	NA	NA
70690	A	NW_018658442.1	NA	NA
70691	A	NW_018658410.1	NA	NA
70692	A	NW_018658083.1	NA	NA
70693	A	NW_018657757.1	NA	NA
70694	A	NW_018658416.1	NA	NA
70695	A	NW_018658212.1	NA	NA
70696	A	NW_018659182.1	NA	NA
70697	A	NW_018658636.1	NA	NA
70698	A	NW_018657811.1	NA	NA
70699	A	NW_018658665.1	NA	NA
70700	A	NW_018658024.1	NA	NA
70701	A	NW_018660672.1	NA	NA
70702	A	NW_018657821.1	NA	NA
70703	A	NW_018658866.1	NA	NA
70704	A	NW_018657939.1	NA	NA
70705	A	NW_018660029.1	NA	NA
70706	A	NW_018658045.1	NA	NA
70707	A	NW_018660181.1	NA	NA
70708	A	NW_018657779.1	NA	NA
70709	A	NW_018657872.1	NA	NA
70710	A	NW_018657944.1	NA	NA
70711	A	NW_018657940.1	NA	NA
70712	A	NW_018659903.1	NA	NA
70713	A	NW_018657802.1	NA	NA
70714	A	NW_018660314.1	NA	NA
70715	A	NW_018658087.1	NA	NA
70716	A	NW_018658162.1	NA	NA
70717	A	NW_018659191.1	NA	NA
70718	A	NW_018658569.1	NA	NA
70719	A	NW_018658567.1	NA	NA
70720	A	NW_018660237.1	NA	NA
70721	A	NW_018657916.1	NA	NA
70722	A	NW_018657804.1	NA	NA
70723	A	NW_018658091.1	NA	NA
70724	A	NW_018660254.1	NA	NA
70725	A	NW_018663296.1	NA	NA
70726	A	*	NA	NA
70727	A	NW_018658075.1	NA	NA
70728	A	NW_018659288.1	10	34.4
70729	A	NW_018661784.1	NA	NA
70730	A	NW_018658142.1	NA	NA
70731	A	NW_018657930.1	NA	NA
70732	A	NW_018665483.1	NA	NA
70733	A	NW_018658989.1	NA	NA
70734	A	NW_018657884.1	NA	NA
70735	A	NW_018657980.1	NA	NA
70736	A	*	NA	NA
70737	A	NW_018658927.1	NA	NA
70738	A	NW_018658018.1	NA	NA
70739	A	NW_018662471.1	NA	NA
70740	A	NW_018660700.1	NA	NA
70741	A	NW_018657979.1	NA	NA
70742	A	NW_018657769.1	NA	NA
70743	A	NW_018661044.1	NA	NA
70744	A	NW_018659283.1	NA	NA
70745	A	NW_018657785.1	NA	NA
70746	A	NW_018722821.1	NA	NA
70747	A	NW_018658679.1	NA	NA
70748	A	NW_018658198.1	NA	NA
70749	A	NW_018657767.1	NA	NA
70750	A	NW_018659778.1	NA	NA
70751	A	NW_018712605.1	NA	NA
70752	A	NW_018658011.1	NA	NA
70753	A	NW_018658018.1	NA	NA
70754	A	NW_018657848.1	NA	NA
70755	A	NW_018659960.1	NA	NA
70756	A	NW_018660410.1	NA	NA
70757	A	NW_018689716.1	NA	NA
70758	A	NW_018662023.1	NA	NA
70759	A	NW_018660682.1	NA	NA
70760	A	NW_018658078.1	NA	NA
70761	A	NW_018657950.1	NA	NA
70762	A	NW_018658189.1	NA	NA
70763	A	NW_018661888.1	NA	NA
70764	A	NW_018657804.1	NA	NA
70765	A	NW_018686745.1	NA	NA
70766	A	NW_018662731.1	NA	NA
70767	A	NW_018666580.1	NA	NA
70768	A	NW_018658206.1	NA	NA
70769	A	NW_018660865.1	NA	NA
70770	A	NW_018659248.1	NA	NA
70771	A	NW_018661630.1	NA	NA
70772	A	NW_018658303.1	NA	NA
70773	A	NW_018662038.1	NA	NA
70774	A	NW_018658476.1	NA	NA
70775	A	NW_018662876.1	NA	NA
70776	A	NW_018658001.1	NA	NA
70777	A	NW_018659239.1	NA	NA
70778	A	NW_018658831.1	NA	NA
70779	A	NW_018657961.1	NA	NA
70780	A	NW_018659808.1	NA	NA
70781	A	NW_018658224.1	NA	NA
70782	A	NW_018659179.1	NA	NA
70783	A	NW_018664962.1	NA	NA
70784	A	NW_018657799.1	NA	NA
70785	A	NW_018658283.1	NA	NA
70786	A	NW_018659926.1	NA	NA
70787	A	NW_018661868.1	NA	NA
70788	A	NW_018666188.1	NA	NA
70789	A	NW_018662761.1	NA	NA
70790	A	NW_018658730.1	NA	NA
70791	A	NW_018657744.1	NA	NA
70792	A	NW_018659572.1	NA	NA
70793	A	NW_018672759.1	NA	NA
70794	A	NW_018660802.1	NA	NA
70796	A	NW_018657791.1	NA	NA
70797	A	NW_018658971.1	NA	NA
70798	A	NW_018662814.1	NA	NA
70799	A	NW_018661878.1	NA	NA
70800	A	NW_018657890.1	NA	NA
70801	A	NW_018658380.1	NA	NA
70802	A	NW_018659660.1	NA	NA
70803	A	NW_018658049.1	NA	NA
70804	A	NW_018658146.1	NA	NA
70805	A	NW_018657877.1	NA	NA
70806	A	NW_018658089.1	NA	NA
70807	A	NW_018658663.1	NA	NA
70808	A	NW_018658278.1	NA	NA
70809	A	NW_018658085.1	NA	NA
70810	A	NW_018663351.1	NA	NA
70811	A	NW_018658404.1	NA	NA
70812	A	NW_018696143.1	NA	NA
70814	A	NW_018659611.1	NA	NA
70815	A	NW_018659100.1	NA	NA
70816	A	NW_018660408.1	NA	NA
70817	A	NW_018658619.1	NA	NA
70818	A	NW_018659008.1	NA	NA
70819	A	NW_018660089.1	5	69.9
70820	A	NW_018660517.1	NA	NA
70821	A	NW_018658728.1	NA	NA
70822	A	NW_018658689.1	NA	NA
70823	A	NW_018658896.1	NA	NA
70824	A	NW_018657935.1	NA	NA
70825	A	NW_018657912.1	NA	NA
70826	A	NW_018691349.1	NA	NA
70827	A	NW_018658008.1	NA	NA
70828	A	NW_018658361.1	NA	NA
70829	A	NW_018657751.1	NA	NA
70830	A	NW_018657847.1	NA	NA
70831	A	NW_018658402.1	NA	NA
70832	A	NW_018657843.1	NA	NA
70833	A	NW_018658529.1	NA	NA
70834	A	NW_018662912.1	NA	NA
70835	A	NW_018665574.1	NA	NA
70836	A	NW_018657753.1	NA	NA
70837	A	NW_018658117.1	NA	NA
70839	A	NW_018660524.1	NA	NA
70840	A	NW_018657992.1	NA	NA
70841	A	NW_018659231.1	NA	NA
70842	A	NW_018660273.1	NA	NA
70843	A	NW_018657762.1	NA	NA
70844	A	NW_018657862.1	NA	NA
70846	A	NW_018665312.1	NA	NA
70847	A	NW_018657859.1	NA	NA
70848	A	NW_018659717.1	NA	NA
70849	A	NW_018658000.1	NA	NA
70851	A	NW_018660769.1	NA	NA
70852	A	NW_018662450.1	NA	NA
70853	A	NW_018659187.1	NA	NA
70854	A	NW_018657877.1	NA	NA
70855	A	NW_018658004.1	NA	NA
70856	A	NW_018657914.1	NA	NA
70857	A	NW_018658064.1	NA	NA
70858	A	NW_018658250.1	NA	NA
70859	A	NW_018659117.1	NA	NA
70860	A	NW_018658120.1	NA	NA
70861	A	NW_018666353.1	NA	NA
70862	A	NW_018659341.1	NA	NA
70863	A	NW_018658147.1	NA	NA
70864	A	NW_018657946.1	NA	NA
70865	A	NW_018658209.1	NA	NA
70866	A	NW_018658089.1	NA	NA
70867	A	NW_018657991.1	NA	NA
70868	A	NW_018657862.1	NA	NA
70869	A	NW_018658190.1	NA	NA
70870	A	NW_018657988.1	NA	NA
70871	A	NW_018657760.1	NA	NA
70872	A	NW_018657942.1	NA	NA
70873	A	NW_018657776.1	NA	NA
70874	A	NW_018665998.1	NA	NA
70875	A	NW_018673550.1	NA	NA
70876	A	NW_018657811.1	NA	NA
70877	A	NW_018658388.1	NA	NA
70878	A	NW_018658373.1	NA	NA
70879	A	NW_018658073.1	NA	NA
70880	A	NW_018659116.1	NA	NA
70881	A	NW_018663746.1	NA	NA
70882	A	NW_018658326.1	NA	NA
70883	A	NW_018658524.1	NA	NA
70884	A	NW_018665460.1	NA	NA
70885	A	NW_018658808.1	NA	NA
70886	A	NW_018661665.1	NA	NA
70887	A	NW_018657962.1	NA	NA
70888	A	NW_018658750.1	NA	NA
70889	A	NW_018658075.1	NA	NA
70890	A	NW_018658529.1	NA	NA
70891	A	NW_018661128.1	NA	NA
70892	A	NW_018658156.1	NA	NA
70893	A	NW_018658735.1	NA	NA
70894	A	NW_018657773.1	NA	NA
70895	A	NW_018657783.1	NA	NA
70896	A	NW_018669172.1	NA	NA
70897	A	NW_018658346.1	NA	NA
70898	A	NW_018657813.1	NA	NA
70899	A	NW_018657984.1	NA	NA
70900	A	NW_018657757.1	NA	NA
70901	A	NW_018663286.1	NA	NA
70902	A	NW_018660414.1	NA	NA
70903	A	NW_018661744.1	NA	NA
70904	A	NW_018658163.1	NA	NA
70905	A	NW_018658040.1	NA	NA
70906	A	NW_018657748.1	NA	NA
70907	A	NW_018660265.1	NA	NA
70908	A	NW_018658281.1	NA	NA
70909	A	NW_018660591.1	NA	NA
70910	A	NW_018658299.1	NA	NA
70911	A	NW_018657809.1	NA	NA
70912	A	NW_018667469.1	NA	NA
70913	A	NW_018658046.1	NA	NA
70914	A	NW_018661856.1	NA	NA
70915	A	NW_018658266.1	NA	NA
70916	A	NW_018658432.1	NA	NA
70917	A	NW_018659067.1	NA	NA
70918	A	NW_018657959.1	NA	NA
70919	A	NW_018657779.1	NA	NA
70920	A	NW_018659473.1	NA	NA
70921	A	NW_018658064.1	NA	NA
70922	A	NW_018661469.1	NA	NA
70923	A	NW_018657995.1	NA	NA
70924	A	*	NA	NA
70925	A	NW_018658420.1	NA	NA
70927	A	NW_018659798.1	NA	NA
70928	A	NW_018660501.1	NA	NA
70929	A	NW_018657845.1	NA	NA
70930	A	NW_018659323.1	NA	NA
70931	A	NW_018713746.1	NA	NA
70932	A	NW_018657800.1	NA	NA
70933	A	NW_018658952.1	NA	NA
70934	A	NW_018657805.1	NA	NA
70935	A	NW_018658078.1	NA	NA
70936	A	NW_018657896.1	NA	NA
70937	A	NW_018657949.1	NA	NA
70938	A	NW_018659687.1	NA	NA
70939	A	NW_018661169.1	NA	NA
70940	A	NW_018657959.1	NA	NA
70941	A	NW_018657779.1	NA	NA
70943	A	NW_018661485.1	NA	NA
70944	A	NW_018657922.1	NA	NA
70945	A	NW_018657822.1	NA	NA
70946	A	NW_018658698.1	NA	NA
70947	A	NW_018657916.1	NA	NA
70948	A	NW_018661320.1	NA	NA
70949	A	NW_018657899.1	NA	NA
70950	A	NW_018675125.1	17	16.4
70951	A	NW_018663685.1	NA	NA
70952	A	NW_018662809.1	NA	NA
70954	A	NW_018657786.1	NA	NA
70955	A	NW_018662677.1	NA	NA
70956	A	NW_018658586.1	NA	NA
70957	A	NW_018658466.1	NA	NA
70958	A	NW_018658269.1	12	1.2
70959	A	NW_018657914.1	NA	NA
70960	A	NW_018663061.1	NA	NA
70961	A	NW_018657795.1	NA	NA
70962	A	NW_018657856.1	NA	NA
70963	A	NW_018668052.1	NA	NA
70964	A	NW_018658546.1	NA	NA
70965	A	NW_018657923.1	NA	NA
70966	A	NW_018658135.1	NA	NA
70967	A	NW_018657754.1	NA	NA
70968	A	NW_018659188.1	NA	NA
70969	A	NW_018657828.1	NA	NA
70970	A	NW_018658999.1	NA	NA
70971	A	NW_018665350.1	NA	NA
70972	A	NW_018658576.1	NA	NA
70973	A	NW_018657877.1	NA	NA
70974	A	NW_018659794.1	NA	NA
70975	A	NW_018688789.1	NA	NA
70976	A	NW_018661194.1	NA	NA
70977	A	NW_018657805.1	NA	NA
70978	A	NW_018657880.1	NA	NA
70979	A	NW_018657775.1	NA	NA
70980	A	NW_018659255.1	NA	NA
70981	A	NW_018659395.1	NA	NA
70982	A	NW_018658161.1	NA	NA
70983	A	NW_018658294.1	NA	NA
70984	A	NW_018657919.1	NA	NA
70985	A	NW_018658015.1	NA	NA
70986	A	NW_018658076.1	NA	NA
70987	A	NW_018660808.1	NA	NA
70988	A	NW_018660976.1	NA	NA
70989	A	NW_018657936.1	NA	NA
70990	A	NW_018657996.1	NA	NA
70991	A	NW_018659588.1	NA	NA
70992	A	NW_018658107.1	NA	NA
70993	A	NW_018658785.1	NA	NA
70994	A	NW_018657973.1	NA	NA
70995	A	NW_018658374.1	NA	NA
70996	A	NW_018658484.1	NA	NA
70997	A	NW_018658380.1	NA	NA
70998	A	NW_018658016.1	NA	NA
70999	A	NW_018658614.1	NA	NA
71000	A	NW_018659357.1	NA	NA
71001	A	NW_018657947.1	NA	NA
71002	A	NW_018663452.1	NA	NA
71003	A	NW_018657805.1	NA	NA
71004	A	NW_018658556.1	NA	NA
71005	A	NW_018659748.1	NA	NA
71006	A	NW_018658490.1	NA	NA
71007	A	NW_018658334.1	NA	NA
71008	A	NW_018661083.1	NA	NA
71009	A	NW_018658595.1	NA	NA
71010	A	NW_018658005.1	NA	NA
71011	A	NW_018659084.1	NA	NA
71012	A	NW_018659755.1	NA	NA
71013	A	NW_018660525.1	NA	NA
71014	A	NW_018659736.1	NA	NA
71015	A	NW_018662285.1	NA	NA
71016	A	NW_018657962.1	NA	NA
71017	A	NW_018658638.1	NA	NA
71018	A	NW_018673438.1	NA	NA
71019	A	NW_018659040.1	NA	NA
71020	A	NW_018660005.1	NA	NA
71021	A	NW_018659856.1	NA	NA
71022	A	NW_018659956.1	NA	NA
71023	A	NW_018657745.1	NA	NA
71024	A	NW_018658156.1	NA	NA
71025	A	NW_018659943.1	NA	NA
71026	A	NW_018658562.1	NA	NA
71027	A	NW_018661626.1	NA	NA
71028	A	NW_018658981.1	NA	NA
71029	A	NW_018658167.1	NA	NA
71030	A	NW_018658555.1	NA	NA
71031	A	NW_018658092.1	NA	NA
71032	A	NW_018660278.1	NA	NA
71033	A	NW_018669696.1	NA	NA
71034	A	NW_018658445.1	NA	NA
71035	A	NW_018657782.1	NA	NA
71036	A	NW_018661420.1	NA	NA
71037	A	NW_018658476.1	NA	NA
71038	A	NW_018669807.1	NA	NA
71039	A	NW_018659404.1	NA	NA
71040	A	NW_018658172.1	NA	NA
71041	A	NW_018657968.1	NA	NA
71042	A	NW_018658081.1	NA	NA
71043	A	NW_018658374.1	2	94.4
71044	A	NW_018657794.1	NA	NA
71045	A	NW_018658058.1	NA	NA
71046	A	NW_018660399.1	NA	NA
71047	A	NW_018658117.1	NA	NA
71048	A	NW_018658068.1	NA	NA
71049	A	NW_018661315.1	NA	NA
71050	A	NW_018657964.1	NA	NA
71051	A	NW_018661582.1	NA	NA
71052	A	NW_018668718.1	NA	NA
71053	A	NW_018658826.1	4	62.8
71054	A	NW_018658071.1	NA	NA
71055	A	NW_018657923.1	NA	NA
71056	A	NW_018660021.1	NA	NA
71057	A	NW_018658083.1	NA	NA
71058	A	NW_018658331.1	NA	NA
71059	A	NW_018658736.1	NA	NA
71060	A	NW_018659903.1	NA	NA
71061	A	NW_018658245.1	NA	NA
71062	A	NW_018658210.1	NA	NA
71063	A	NW_018658762.1	NA	NA
71064	A	NW_018659114.1	NA	NA
71065	A	NW_018658403.1	NA	NA
71066	A	NW_018659266.1	NA	NA
71067	A	NW_018658284.1	NA	NA
71068	A	NW_018657831.1	NA	NA
71069	A	NW_018658947.1	NA	NA
71070	A	NW_018657754.1	NA	NA
71071	A	NW_018660178.1	NA	NA
71072	A	NW_018659576.1	NA	NA
71073	A	NW_018699347.1	NA	NA
71074	A	NW_018658812.1	NA	NA
71075	A	NW_018659008.1	NA	NA
71076	A	NW_018665413.1	NA	NA
71077	A	NW_018658454.1	NA	NA
71078	A	NW_018658235.1	NA	NA
71079	A	NW_018657764.1	NA	NA
71080	A	NW_018658549.1	NA	NA
71081	A	NW_018659159.1	NA	NA
71082	A	NW_018657982.1	NA	NA
71083	A	NW_018660996.1	NA	NA
71084	A	NW_018661147.1	NA	NA
71085	A	NW_018658000.1	NA	NA
71086	A	NW_018659305.1	NA	NA
71087	A	NW_018657779.1	NA	NA
71088	A	NW_018657815.1	NA	NA
71089	A	NW_018659401.1	NA	NA
71090	A	NW_018657791.1	NA	NA
71091	A	NW_018659609.1	NA	NA
71092	A	NW_018658584.1	NA	NA
71093	A	NW_018658017.1	NA	NA
71094	A	NW_018659087.1	NA	NA
71095	A	NW_018659885.1	NA	NA
71096	A	NW_018658069.1	NA	NA
71098	A	NW_018657881.1	NA	NA
71099	A	NW_018658276.1	NA	NA
71100	A	NW_018658021.1	NA	NA
71101	A	NW_018660040.1	NA	NA
71102	A	NW_018657936.1	NA	NA
71103	A	NW_018658341.1	NA	NA
71104	A	NW_018660405.1	NA	NA
71105	A	NW_018658461.1	NA	NA
71106	A	NW_018657773.1	NA	NA
71107	A	NW_018664651.1	NA	NA
71108	A	NW_018657793.1	NA	NA
71109	A	NW_018658738.1	NA	NA
71110	A	NW_018660145.1	NA	NA
71111	A	NW_018660672.1	NA	NA
71112	A	NW_018658033.1	NA	NA
71113	A	NW_018658748.1	NA	NA
71114	A	NW_018658264.1	NA	NA
71115	A	NW_018657889.1	NA	NA
71116	A	NW_018657763.1	NA	NA
71117	A	NW_018658536.1	NA	NA
71118	A	NW_018658151.1	NA	NA
71119	A	NW_018659052.1	NA	NA
71120	A	NW_018658836.1	NA	NA
71121	A	NW_018658754.1	NA	NA
71122	A	NW_018658000.1	NA	NA
71123	A	NW_018657830.1	NA	NA
71124	A	NW_018658454.1	NA	NA
71125	A	NW_018657745.1	NA	NA
71126	A	NW_018704965.1	NA	NA
71127	A	NW_018658258.1	NA	NA
71128	A	NW_018658906.1	NA	NA
71129	A	NW_018660838.1	NA	NA
71130	A	*	1	76.9
71131	A	NW_018667351.1	NA	NA
71132	A	NW_018658184.1	NA	NA
71133	A	NW_018658078.1	NA	NA
71134	A	NW_018658236.1	NA	NA
71135	A	NW_018658804.1	NA	NA
71136	A	NW_018660047.1	9	8.4
71138	A	NW_018657747.1	NA	NA
71139	A	NW_018663317.1	NA	NA
71140	A	NW_018658121.1	NA	NA
71141	A	NW_018658591.1	NA	NA
71142	A	NW_018662960.1	NA	NA
71144	A	NW_018661141.1	NA	NA
71145	A	NW_018658479.1	NA	NA
71146	A	NW_018663241.1	NA	NA
71147	A	NW_018657938.1	NA	NA
71148	A	NW_018658107.1	NA	NA
71149	A	NW_018658598.1	NA	NA
71150	A	NW_018658118.1	NA	NA
71151	A	NW_018657836.1	NA	NA
71152	A	NW_018658485.1	NA	NA
71155	A	NW_018658704.1	NA	NA
71156	A	NW_018659915.1	NA	NA
71157	A	NW_018658181.1	NA	NA
71158	A	NW_018657777.1	NA	NA
71160	A	NW_018657792.1	NA	NA
71161	A	NW_018657983.1	NA	NA
71162	A	NW_018662898.1	NA	NA
71163	A	NW_018658452.1	NA	NA
71164	A	NW_018659005.1	NA	NA
71165	A	NW_018657755.1	NA	NA
71166	A	NW_018663037.1	NA	NA
71167	A	NW_018659525.1	NA	NA
71168	A	NW_018662322.1	NA	NA
71169	A	NW_018658155.1	NA	NA
71171	A	NW_018658300.1	NA	NA
71172	A	NW_018670577.1	NA	NA
71174	A	NW_018676682.1	NA	NA
71175	A	NW_018658602.1	NA	NA
71176	A	NW_018661721.1	NA	NA
71177	A	NW_018660253.1	NA	NA
71178	A	NW_018658720.1	NA	NA
71179	A	NW_018658376.1	NA	NA
71180	A	NW_018667735.1	NA	NA
71181	A	NW_018657940.1	NA	NA
71182	A	NW_018658323.1	NA	NA
71183	A	NW_018657825.1	NA	NA
71184	A	NW_018657750.1	NA	NA
71185	A	NW_018657766.1	NA	NA
71186	A	NW_018658058.1	NA	NA
71187	A	NW_018662809.1	NA	NA
71188	A	NW_018661655.1	NA	NA
71189	A	NW_018661761.1	NA	NA
71190	A	NW_018660712.1	NA	NA
71191	A	NW_018662961.1	NA	NA
71192	A	NW_018680224.1	NA	NA
71193	A	NW_018658098.1	NA	NA
71194	A	NW_018660412.1	NA	NA
71195	A	NW_018658416.1	NA	NA
71196	A	NW_018665811.1	NA	NA
71197	A	NW_018659580.1	NA	NA
71199	A	NW_018658352.1	NA	NA
71202	A	NW_018658208.1	NA	NA
71203	A	NW_018657752.1	NA	NA
71204	A	NW_018657750.1	NA	NA
71205	A	NW_018660583.1	NA	NA
71206	A	NW_018657910.1	NA	NA
71207	A	NW_018658633.1	NA	NA
71208	A	NW_018658620.1	NA	NA
71209	A	NW_018657968.1	NA	NA
71210	A	NW_018657799.1	NA	NA
71211	A	NW_018657995.1	NA	NA
71212	A	NW_018658438.1	NA	NA
71213	A	NW_018661895.1	NA	NA
71214	A	NW_018668802.1	NA	NA
71215	A	NW_018657918.1	NA	NA
71216	A	NW_018657881.1	NA	NA
71217	A	NW_018658205.1	NA	NA
71218	A	NW_018662576.1	NA	NA
71219	A	NW_018658704.1	NA	NA
71220	A	NW_018657821.1	NA	NA
71221	A	NW_018659335.1	NA	NA
71222	A	NW_018658928.1	NA	NA
71223	A	NW_018657761.1	NA	NA
71224	A	NW_018660518.1	NA	NA
71225	A	NW_018657857.1	NA	NA
71226	A	NW_018658087.1	NA	NA
71227	A	NW_018658632.1	3	0
71228	A	NW_018666454.1	NA	NA
71229	A	NW_018659752.1	NA	NA
71230	A	NW_018659378.1	NA	NA
71231	A	NW_018667327.1	NA	NA
71232	A	NW_018658241.1	NA	NA
71233	A	NW_018664336.1	NA	NA
71235	A	NW_018658215.1	NA	NA
71236	A	NW_018657902.1	NA	NA
71237	A	NW_018657802.1	NA	NA
71238	A	NW_018664051.1	NA	NA
71239	A	NW_018658522.1	NA	NA
71240	A	NW_018678867.1	NA	NA
71241	A	NW_018658025.1	NA	NA
71243	A	NW_018659149.1	NA	NA
71244	A	NW_018658459.1	NA	NA
71245	A	NW_018659782.1	NA	NA
71246	A	NW_018657782.1	NA	NA
71247	A	NW_018668827.1	NA	NA
71248	A	NW_018657808.1	NA	NA
71249	A	NW_018659149.1	NA	NA
71250	A	NW_018657748.1	NA	NA
71251	A	NW_018657975.1	NA	NA
71252	A	NW_018660199.1	NA	NA
71253	A	NW_018657775.1	NA	NA
71254	A	NW_018670393.1	NA	NA
71255	A	NW_018658106.1	NA	NA
71256	A	NW_018657841.1	NA	NA
71257	A	NW_018658570.1	NA	NA
71258	A	NW_018659447.1	NA	NA
71259	A	NW_018659982.1	NA	NA
71260	A	NW_018658786.1	NA	NA
71261	A	NW_018659658.1	NA	NA
71262	A	NW_018661779.1	NA	NA
71263	A	NW_018658068.1	NA	NA
71264	A	NW_018658429.1	NA	NA
71265	A	NW_018660311.1	NA	NA
71266	A	NW_018660210.1	NA	NA
71267	A	NW_018658741.1	NA	NA
71268	A	NW_018659392.1	NA	NA
71269	A	NW_018664905.1	NA	NA
71270	A	NW_018658894.1	NA	NA
71271	A	NW_018698095.1	5	54.2
71272	A	NW_018658071.1	NA	NA
71273	A	NW_018658689.1	NA	NA
71274	A	NW_018661208.1	NA	NA
71275	A	NW_018658026.1	NA	NA
71276	A	NW_018657827.1	NA	NA
71277	A	NW_018658283.1	NA	NA
71278	A	NW_018657913.1	NA	NA
71279	A	NW_018660583.1	NA	NA
71280	A	NW_018658612.1	NA	NA
71281	A	NW_018658631.1	NA	NA
71282	A	NW_018658186.1	NA	NA
71283	A	NW_018659338.1	NA	NA
71284	A	NW_018658474.1	14	12.8
71285	A	NW_018660458.1	15	24.1
71286	A	NW_018659354.1	11	28.1
71287	A	NW_018658406.1	NA	NA
71288	A	NW_018658380.1	NA	NA
71289	A	NW_018659045.1	NA	NA
71290	A	NW_018660208.1	NA	NA
71291	A	NW_018658945.1	NA	NA
71292	A	NW_018657955.1	NA	NA
71293	A	NW_018658199.1	NA	NA
71294	A	NW_018658094.1	NA	NA
71295	A	NW_018658461.1	NA	NA
71296	A	NW_018657951.1	NA	NA
71297	A	NW_018657991.1	NA	NA
71298	A	NW_018713016.1	NA	NA
71299	A	NW_018658309.1	NA	NA
71300	A	NW_018658214.1	NA	NA
71301	A	NW_018658634.1	NA	NA
71302	A	NW_018658365.1	NA	NA
71303	A	NW_018666032.1	NA	NA
71304	A	NW_018658729.1	NA	NA
71305	A	NW_018658599.1	NA	NA
71306	A	NW_018659427.1	NA	NA
71307	A	NW_018659001.1	NA	NA
71308	A	NW_018658639.1	NA	NA
71309	A	NW_018658120.1	NA	NA
71310	A	NW_018657955.1	NA	NA
71311	A	NW_018658857.1	NA	NA
71312	A	NW_018658100.1	NA	NA
71313	A	NW_018658227.1	NA	NA
71314	A	NW_018657832.1	NA	NA
71315	A	NW_018661463.1	NA	NA
71316	A	NW_018658608.1	NA	NA
71317	A	NW_018657904.1	NA	NA
71318	A	NW_018659140.1	NA	NA
71319	A	NW_018657867.1	NA	NA
71320	A	NW_018658260.1	NA	NA
71321	A	NW_018659583.1	NA	NA
71322	A	NW_018657759.1	NA	NA
71323	A	NW_018658181.1	NA	NA
71324	A	NW_018658323.1	NA	NA
71325	A	NW_018657805.1	NA	NA
71326	A	NW_018658393.1	NA	NA
71327	A	NW_018690616.1	NA	NA
71328	A	NW_018664941.1	NA	NA
71329	A	NW_018660487.1	NA	NA
71330	A	NW_018658058.1	NA	NA
71331	A	NW_018658541.1	NA	NA
71332	A	NW_018658856.1	NA	NA
71334	A	NW_018658229.1	NA	NA
71335	A	NW_018657795.1	NA	NA
71336	A	NW_018658765.1	NA	NA
71337	A	NW_018657855.1	NA	NA
71338	A	NW_018659017.1	NA	NA
71339	A	NW_018660995.1	NA	NA
71340	A	NW_018657750.1	NA	NA
71341	A	NW_018659701.1	NA	NA
71342	A	NW_018662062.1	NA	NA
71343	A	NW_018657885.1	NA	NA
71344	A	NW_018658079.1	NA	NA
71345	A	NW_018657821.1	NA	NA
71346	A	NW_018657808.1	NA	NA
71347	A	NW_018667651.1	NA	NA
71348	A	NW_018658139.1	NA	NA
71349	A	NW_018665439.1	NA	NA
71351	A	NW_018661158.1	NA	NA
71353	A	NW_018676236.1	NA	NA
71354	A	NW_018660560.1	NA	NA
71355	A	NW_018658013.1	NA	NA
71356	A	NW_018658627.1	NA	NA
71357	A	NW_018658182.1	NA	NA
71358	A	NW_018658007.1	NA	NA
71359	A	NW_018665815.1	NA	NA
71360	A	NW_018657792.1	NA	NA
71361	A	NW_018659393.1	NA	NA
71362	A	NW_018659649.1	NA	NA
71363	A	NW_018658529.1	NA	NA
71364	A	NW_018657753.1	NA	NA
71365	A	NW_018660869.1	NA	NA
71367	A	NW_018657933.1	NA	NA
71368	A	NW_018662753.1	NA	NA
71369	A	NW_018657760.1	NA	NA
71371	A	NW_018658596.1	NA	NA
71372	A	NW_018662384.1	NA	NA
71373	A	NW_018660133.1	NA	NA
71374	A	NW_018658392.1	NA	NA
71375	A	NW_018659871.1	NA	NA
71376	A	NW_018657853.1	NA	NA
71377	A	NW_018659055.1	NA	NA
71378	A	NW_018661881.1	NA	NA
71379	A	NW_018658211.1	NA	NA
71380	A	NW_018659503.1	NA	NA
71381	A	NW_018657795.1	NA	NA
71382	A	NW_018657760.1	NA	NA
71383	A	NW_018658068.1	NA	NA
71384	A	NW_018657892.1	NA	NA
71385	A	NW_018657883.1	NA	NA
71386	A	NW_018658094.1	NA	NA
71387	A	NW_018657801.1	NA	NA
71388	A	NW_018664388.1	NA	NA
71389	A	NW_018658045.1	8	1.2
71390	A	NW_018662085.1	NA	NA
71391	A	NW_018657904.1	NA	NA
71392	A	NW_018658737.1	NA	NA
71394	A	NW_018658121.1	NA	NA
71395	A	NW_018659162.1	NA	NA
71396	A	NW_018658139.1	NA	NA
71397	A	NW_018659031.1	NA	NA
71398	A	NW_018658188.1	NA	NA
71399	A	NW_018659246.1	NA	NA
71400	A	NW_018658426.1	NA	NA
71401	A	NW_018657805.1	NA	NA
71402	A	NW_018658513.1	NA	NA
71403	A	NW_018660924.1	NA	NA
71404	A	NW_018658611.1	NA	NA
71405	A	NW_018657903.1	NA	NA
71406	A	NW_018657911.1	NA	NA
71407	A	NW_018676296.1	NA	NA
71408	A	NW_018658018.1	NA	NA
71409	A	NW_018659346.1	NA	NA
71410	A	NW_018658009.1	NA	NA
71411	A	NW_018657887.1	NA	NA
71412	A	NW_018659965.1	NA	NA
71413	A	NW_018657744.1	NA	NA
71414	A	NW_018657973.1	NA	NA
71415	A	NW_018658674.1	NA	NA
71416	A	NW_018660226.1	NA	NA
71418	A	NW_018658906.1	NA	NA
71419	A	NW_018658091.1	NA	NA
71420	A	NW_018658367.1	NA	NA
71421	A	NW_018657856.1	NA	NA
71422	A	NW_018659934.1	NA	NA
71423	A	NW_018661885.1	NA	NA
71424	A	NW_018657811.1	NA	NA
71425	A	NW_018657812.1	NA	NA
71426	A	NW_018723894.1	NA	NA
71427	A	NW_018658148.1	NA	NA
71428	A	NW_018663312.1	NA	NA
71429	A	NW_018658008.1	NA	NA
71431	A	NW_018658416.1	NA	NA
71432	A	NW_018659136.1	NA	NA
71433	A	NW_018657990.1	NA	NA
71434	A	NW_018696115.1	NA	NA
71435	A	NW_018658682.1	NA	NA
71436	A	NW_018657897.1	NA	NA
71437	A	NW_018657849.1	NA	NA
71438	A	NW_018657752.1	NA	NA
71439	A	NW_018657788.1	NA	NA
71440	A	NW_018657762.1	NA	NA
71441	A	NW_018670640.1	NA	NA
71442	A	NW_018669312.1	NA	NA
71443	A	NW_018657768.1	NA	NA
71445	A	NW_018662674.1	NA	NA
71446	A	NW_018660150.1	3	50.8
71447	A	NW_018660594.1	NA	NA
71448	A	NW_018659701.1	NA	NA
71450	A	NW_018660249.1	NA	NA
71451	A	NW_018660778.1	NA	NA
71452	A	NW_018657766.1	NA	NA
71453	A	NW_018659356.1	NA	NA
71454	A	NW_018658461.1	NA	NA
71455	A	NW_018657762.1	NA	NA
71456	A	NW_018658751.1	NA	NA
71457	A	NW_018660112.1	4	82.3
71458	A	NW_018660951.1	NA	NA
71459	A	NW_018658071.1	NA	NA
71460	A	NW_018658886.1	NA	NA
71461	A	NW_018659037.1	NA	NA
71462	A	NW_018668344.1	4	82.3
71463	A	NW_018658519.1	NA	NA
71464	A	NW_018658065.1	NA	NA
71465	A	NW_018659177.1	NA	NA
71466	A	NW_018661461.1	NA	NA
71467	A	NW_018658132.1	NA	NA
71468	A	NW_018658475.1	NA	NA
71469	A	NW_018658508.1	NA	NA
71470	A	NW_018658454.1	NA	NA
71471	A	NW_018658254.1	NA	NA
71472	A	NW_018657932.1	NA	NA
71473	A	NW_018658447.1	NA	NA
71475	A	NW_018657912.1	NA	NA
71476	A	NW_018661120.1	NA	NA
71478	A	NW_018658356.1	NA	NA
71479	A	NW_018657850.1	NA	NA
71480	A	NW_018657831.1	NA	NA
71481	A	NW_018657744.1	NA	NA
71482	A	NW_018663990.1	NA	NA
71483	A	NW_018657917.1	NA	NA
71484	A	NW_018657776.1	NA	NA
71485	A	NW_018660789.1	NA	NA
71486	A	NW_018668683.1	NA	NA
71487	A	NW_018658663.1	NA	NA
71488	A	NW_018658062.1	NA	NA
71489	A	NW_018659329.1	12	4.6
71490	A	NW_018658283.1	1	0
71491	A	NW_018658363.1	NA	NA
71492	A	NW_018658292.1	NA	NA
71493	A	NW_018659047.1	NA	NA
71494	A	NW_018657894.1	NA	NA
71495	A	NW_018658825.1	NA	NA
71496	A	NW_018658110.1	NA	NA
71497	A	NW_018657964.1	NA	NA
71498	A	NW_018658294.1	NA	NA
71499	A	NW_018658148.1	NA	NA
71500	A	NW_018658425.1	NA	NA
71501	A	NW_018658477.1	NA	NA
71503	A	NW_018662862.1	NA	NA
71504	A	NW_018660186.1	NA	NA
71505	A	NW_018660040.1	NA	NA
71506	A	NW_018659538.1	7	58.3
71507	A	NW_018660490.1	NA	NA
71508	A	NW_018658030.1	NA	NA
71509	A	NW_018657893.1	NA	NA
71510	A	NW_018658493.1	NA	NA
71511	A	NW_018662240.1	NA	NA
71512	A	NW_018657847.1	NA	NA
71514	A	NW_018658085.1	NA	NA
71515	A	NW_018696125.1	NA	NA
71516	A	NW_018661843.1	NA	NA
71517	A	NW_018658211.1	NA	NA
71519	A	NW_018676634.1	NA	NA
71520	A	NW_018657827.1	NA	NA
71521	A	NW_018657927.1	NA	NA
71522	A	NW_018657812.1	NA	NA
71523	A	NW_018657883.1	NA	NA
71524	A	NW_018658906.1	NA	NA
71525	A	NW_018658726.1	NA	NA
71526	A	NW_018658115.1	NA	NA
71527	A	NW_018658286.1	NA	NA
71528	A	NW_018658203.1	NA	NA
71529	A	NW_018658378.1	NA	NA
71531	A	NW_018662093.1	NA	NA
71532	A	NW_018659480.1	NA	NA
71533	A	NW_018658801.1	NA	NA
71534	A	NW_018659420.1	NA	NA
71536	A	NW_018659933.1	NA	NA
71537	A	NW_018660065.1	NA	NA
71538	A	NW_018657806.1	NA	NA
71539	A	NW_018658115.1	NA	NA
71541	A	NW_018658461.1	NA	NA
71543	A	NW_018658999.1	12	40.1
71544	A	NW_018662718.1	NA	NA
71545	A	NW_018658521.1	NA	NA
71546	A	NW_018659210.1	NA	NA
71549	A	NW_018658670.1	NA	NA
71550	A	NW_018668081.1	NA	NA
71551	A	NW_018658375.1	NA	NA
71552	A	NW_018659508.1	NA	NA
71553	A	NW_018658003.1	NA	NA
71555	A	NW_018658368.1	NA	NA
71556	A	NW_018658266.1	NA	NA
71557	A	NW_018658160.1	NA	NA
71558	A	NW_018658170.1	NA	NA
71559	A	NW_018659344.1	NA	NA
71560	A	NW_018658650.1	NA	NA
71561	A	NW_018658182.1	17	6.6
71562	A	NW_018664335.1	NA	NA
71563	A	NW_018665799.1	NA	NA
71564	A	NW_018662455.1	NA	NA
71565	A	NW_018662587.1	NA	NA
71566	A	NW_018683985.1	NA	NA
71567	A	NW_018682069.1	NA	NA
71568	A	NW_018658873.1	NA	NA
71569	A	NW_018660730.1	NA	NA
71570	A	NW_018659461.1	NA	NA
71571	A	NW_018658169.1	NA	NA
71572	A	NW_018658046.1	NA	NA
71573	A	NW_018658128.1	NA	NA
71574	A	NW_018657784.1	NA	NA
71575	A	NW_018658371.1	NA	NA
71576	A	NW_018658559.1	NA	NA
71577	A	NW_018660605.1	NA	NA
71578	A	NW_018658480.1	NA	NA
71579	A	NW_018661677.1	NA	NA
71580	A	NW_018658650.1	NA	NA
71581	A	NW_018658150.1	NA	NA
71582	A	NW_018659189.1	NA	NA
71583	A	NW_018657803.1	NA	NA
71584	A	NW_018658122.1	NA	NA
71585	A	NW_018658905.1	NA	NA
71586	A	NW_018657975.1	NA	NA
71587	A	NW_018657760.1	NA	NA
71588	A	NW_018657745.1	NA	NA
71589	A	NW_018657990.1	NA	NA
71590	A	NW_018658008.1	NA	NA
71591	A	NW_018665971.1	NA	NA
71592	A	NW_018657747.1	NA	NA
71593	A	NW_018665507.1	NA	NA
71594	A	NW_018660991.1	NA	NA
71595	A	NW_018658253.1	NA	NA
71596	A	NW_018661815.1	NA	NA
71597	A	NW_018661860.1	NA	NA
71598	A	NW_018657844.1	NA	NA
71599	A	NW_018659650.1	NA	NA
71600	A	NW_018658019.1	NA	NA
71601	A	NW_018658661.1	NA	NA
71602	A	NW_018657814.1	NA	NA
71603	A	NW_018657840.1	NA	NA
71604	A	NW_018657888.1	NA	NA
71605	A	NW_018661900.1	NA	NA
71606	A	NW_018657947.1	NA	NA
71607	A	NW_018657890.1	NA	NA
71608	A	NW_018658885.1	NA	NA
71609	A	NW_018666931.1	NA	NA
71610	A	NW_018659213.1	NA	NA
71611	A	NW_018658056.1	NA	NA
71612	A	NW_018657811.1	NA	NA
71613	A	NW_018660018.1	NA	NA
71614	A	NW_018658248.1	NA	NA
71615	A	NW_018657773.1	NA	NA
71617	A	NW_018657978.1	NA	NA
71618	A	NW_018662487.1	NA	NA
71619	A	NW_018659201.1	NA	NA
71621	A	NW_018657768.1	NA	NA
71622	A	NW_018658360.1	NA	NA
71623	A	NW_018658146.1	NA	NA
71624	A	NW_018661001.1	15	2.6
71625	A	NW_018657808.1	NA	NA
71626	A	NW_018657785.1	NA	NA
71627	A	NW_018665961.1	NA	NA
71628	A	NW_018665480.1	NA	NA
71629	A	NW_018662488.1	NA	NA
71630	A	NW_018673186.1	NA	NA
71631	A	NW_018660375.1	NA	NA
71632	A	NW_018658416.1	NA	NA
71633	A	NW_018659917.1	NA	NA
71634	A	NW_018661343.1	NA	NA
71635	A	NW_018657885.1	NA	NA
71636	A	NW_018657825.1	NA	NA
71637	A	NW_018722655.1	NA	NA
71638	A	NW_018658108.1	NA	NA
71639	A	NW_018665224.1	NA	NA
71640	A	NW_018664046.1	NA	NA
71641	A	NW_018658105.1	NA	NA
71642	A	NW_018659209.1	NA	NA
71643	A	NW_018658673.1	NA	NA
71644	A	NW_018661390.1	NA	NA
71645	A	NW_018660501.1	NA	NA
71646	A	NW_018663078.1	NA	NA
71647	A	NW_018658631.1	NA	NA
71648	A	NW_018670904.1	NA	NA
71649	A	NW_018657864.1	NA	NA
71650	A	NW_018658553.1	NA	NA
71651	A	NW_018679246.1	NA	NA
71652	A	*	NA	NA
71653	A	NW_018657992.1	NA	NA
71654	A	NW_018659048.1	NA	NA
71655	A	NW_018657836.1	NA	NA
71656	A	NW_018658180.1	NA	NA
71657	A	NW_018657851.1	NA	NA
71658	A	NW_018662374.1	NA	NA
71659	A	NW_018657744.1	NA	NA
71660	A	NW_018657933.1	NA	NA
71661	A	NW_018662721.1	NA	NA
71662	A	NW_018659669.1	NA	NA
71663	A	NW_018659374.1	NA	NA
71664	A	NW_018661860.1	NA	NA
71665	A	NW_018660709.1	NA	NA
71666	A	NW_018657848.1	NA	NA
71667	A	NW_018657884.1	NA	NA
71668	A	NW_018681295.1	NA	NA
71669	A	NW_018658011.1	NA	NA
71670	A	NW_018657890.1	NA	NA
71671	A	NW_018658943.1	NA	NA
71672	A	NW_018657754.1	NA	NA
71673	A	NW_018658376.1	NA	NA
71674	A	NW_018657957.1	NA	NA
71675	A	NW_018657776.1	NA	NA
71676	A	NW_018660002.1	NA	NA
71677	A	NW_018658567.1	NA	NA
71678	A	NW_018661694.1	NA	NA
71679	A	NW_018657749.1	NA	NA
71680	A	NW_018663663.1	NA	NA
71681	A	NW_018660394.1	NA	NA
71682	A	NW_018659696.1	NA	NA
71683	A	NW_018658149.1	NA	NA
71684	A	NW_018658007.1	NA	NA
71685	A	NW_018657770.1	NA	NA
71686	A	NW_018657882.1	NA	NA
71687	A	NW_018663064.1	NA	NA
71688	A	NW_018657759.1	NA	NA
71690	A	NW_018659126.1	NA	NA
71691	A	NW_018657838.1	NA	NA
71692	A	NW_018658608.1	NA	NA
71693	A	NW_018657929.1	NA	NA
71694	A	NW_018657967.1	NA	NA
71695	A	NW_018657851.1	NA	NA
71696	A	NW_018659290.1	NA	NA
71697	A	NW_018659466.1	NA	NA
71698	A	NW_018657761.1	NA	NA
71699	A	NW_018663469.1	NA	NA
71700	A	NW_018658199.1	NA	NA
71701	A	NW_018667752.1	NA	NA
71702	A	NW_018659111.1	NA	NA
71703	A	NW_018658723.1	NA	NA
71704	A	NW_018658062.1	NA	NA
71705	A	NW_018663201.1	NA	NA
71706	A	NW_018659152.1	NA	NA
71707	A	NW_018675006.1	NA	NA
71709	A	NW_018658028.1	NA	NA
71710	A	NW_018658847.1	NA	NA
71711	A	NW_018657749.1	NA	NA
71712	A	NW_018660613.1	NA	NA
71713	A	NW_018660884.1	NA	NA
71715	A	NW_018658365.1	NA	NA
71716	A	NW_018658833.1	NA	NA
71717	A	NW_018657933.1	NA	NA
71718	A	NW_018661076.1	NA	NA
71719	A	NW_018658098.1	NA	NA
71720	A	NW_018657863.1	NA	NA
71721	A	NW_018658491.1	NA	NA
71722	A	NW_018657831.1	NA	NA
71723	A	NW_018667258.1	NA	NA
71724	A	NW_018659663.1	NA	NA
71726	A	NW_018659376.1	NA	NA
71727	A	NW_018684024.1	9	65.9
71728	A	NW_018664880.1	NA	NA
71729	A	NW_018659116.1	NA	NA
71730	A	NW_018658826.1	NA	NA
71731	A	NW_018658789.1	NA	NA
71732	A	NW_018658535.1	NA	NA
71733	A	NW_018660604.1	NA	NA
71734	A	NW_018660123.1	NA	NA
71735	A	NW_018660056.1	NA	NA
71737	A	NW_018703549.1	NA	NA
71738	A	NW_018661819.1	NA	NA
71739	A	NW_018659382.1	NA	NA
71740	A	NW_018657801.1	NA	NA
71741	A	NW_018658024.1	NA	NA
71742	A	NW_018657977.1	NA	NA
71743	A	NW_018675025.1	NA	NA
71744	A	NW_018658765.1	NA	NA
71745	A	NW_018658954.1	NA	NA
71746	A	NW_018657899.1	NA	NA
71747	A	NW_018658253.1	NA	NA
71748	A	NW_018660033.1	NA	NA
71749	A	NW_018658056.1	NA	NA
71750	A	NW_018657794.1	NA	NA
71751	A	NW_018658039.1	NA	NA
71752	A	NW_018658689.1	NA	NA
71753	A	NW_018659266.1	NA	NA
71754	A	NW_018658235.1	NA	NA
71755	A	NW_018696515.1	NA	NA
71756	A	NW_018658885.1	NA	NA
71757	A	NW_018658617.1	NA	NA
71758	A	NW_018666292.1	NA	NA
71759	A	NW_018657753.1	NA	NA
71760	A	NW_018658120.1	NA	NA
71761	A	NW_018659382.1	NA	NA
71762	A	NW_018658316.1	NA	NA
71764	A	NW_018678346.1	NA	NA
71765	A	NW_018658997.1	NA	NA
71766	A	NW_018657912.1	NA	NA
71767	A	NW_018658909.1	NA	NA
71768	A	NW_018659457.1	NA	NA
71769	A	NW_018658681.1	NA	NA
71770	A	NW_018657963.1	NA	NA
71771	A	NW_018659134.1	NA	NA
71772	A	NW_018658908.1	NA	NA
71773	A	NW_018657749.1	NA	NA
71774	A	NW_018658971.1	NA	NA
71775	A	NW_018657830.1	NA	NA
71776	A	NW_018657897.1	NA	NA
71777	A	NW_018658393.1	NA	NA
71778	A	NW_018657767.1	NA	NA
71779	A	NW_018658151.1	NA	NA
71780	A	NW_018657754.1	NA	NA
71781	A	NW_018659054.1	NA	NA
71782	A	NW_018657917.1	NA	NA
71783	A	NW_018657876.1	NA	NA
71785	A	NW_018658323.1	NA	NA
71786	A	NW_018657981.1	NA	NA
71787	A	NW_018662194.1	NA	NA
71788	A	NW_018658067.1	NA	NA
71789	A	NW_018659071.1	NA	NA
71790	A	NW_018659933.1	NA	NA
71791	A	NW_018665970.1	NA	NA
71793	A	NW_018658619.1	10	18.9
71794	A	NW_018660069.1	NA	NA
71795	A	NW_018661623.1	NA	NA
71796	A	NW_018657811.1	NA	NA
71797	A	NW_018657842.1	NA	NA
71798	A	NW_018658566.1	NA	NA
71799	A	NW_018658883.1	NA	NA
71800	A	NW_018659665.1	NA	NA
71801	A	NW_018659981.1	NA	NA
71802	A	NW_018657937.1	NA	NA
71803	A	NW_018657831.1	NA	NA
71804	A	NW_018659175.1	NA	NA
71805	A	NW_018658159.1	NA	NA
71806	A	NW_018658002.1	NA	NA
71807	A	NW_018657993.1	NA	NA
71808	A	NW_018658463.1	NA	NA
71809	A	NW_018658020.1	NA	NA
71810	A	NW_018661805.1	NA	NA
71811	A	NW_018658810.1	NA	NA
71812	A	NW_018662504.1	NA	NA
71813	A	NW_018657919.1	NA	NA
71815	A	NW_018657875.1	NA	NA
71816	A	NW_018659393.1	NA	NA
71818	A	NW_018657785.1	NA	NA
71819	A	NW_018663794.1	NA	NA
71820	A	NW_018658268.1	NA	NA
71821	A	NW_018658290.1	NA	NA
71822	A	NW_018657854.1	NA	NA
71823	A	NW_018659340.1	NA	NA
71824	A	NW_018657773.1	NA	NA
71825	A	NW_018658430.1	NA	NA
71826	A	NW_018657842.1	NA	NA
71827	A	NW_018661706.1	NA	NA
71828	A	NW_018661666.1	NA	NA
71829	A	NW_018658688.1	NA	NA
71830	A	NW_018658595.1	NA	NA
71831	A	NW_018658420.1	NA	NA
71832	A	NW_018657852.1	NA	NA
71833	A	NW_018657984.1	NA	NA
71834	A	NW_018706060.1	NA	NA
71835	A	NW_018662186.1	NA	NA
71836	A	NW_018658034.1	NA	NA
71837	A	NW_018659265.1	NA	NA
71838	A	NW_018661242.1	NA	NA
71839	A	NW_018659926.1	NA	NA
71840	A	NW_018657943.1	NA	NA
71841	A	NW_018658624.1	NA	NA
71842	A	NW_018659116.1	NA	NA
71843	A	NW_018660497.1	NA	NA
71844	A	NW_018658258.1	NA	NA
71845	A	NW_018659078.1	NA	NA
71846	A	NW_018663845.1	NA	NA
71847	A	NW_018658082.1	NA	NA
71848	A	NW_018659555.1	NA	NA
71850	A	NW_018659386.1	NA	NA
71851	A	NW_018657900.1	NA	NA
71852	A	NW_018659720.1	NA	NA
71853	A	NW_018657874.1	NA	NA
71854	A	NW_018658331.1	NA	NA
71855	A	NW_018660404.1	NA	NA
71856	A	NW_018659191.1	NA	NA
71857	A	NW_018658104.1	NA	NA
71858	A	NW_018657816.1	NA	NA
71859	A	NW_018657761.1	NA	NA
71860	A	NW_018658166.1	NA	NA
71861	A	NW_018659331.1	NA	NA
71863	A	NW_018658606.1	NA	NA
71864	A	NW_018718582.1	NA	NA
71865	A	NW_018657890.1	NA	NA
71866	A	NW_018659523.1	NA	NA
71867	A	NW_018659147.1	NA	NA
71868	A	NW_018658044.1	NA	NA
71869	A	NW_018657908.1	2	10.7
71870	A	NW_018658076.1	NA	NA
71871	A	NW_018657872.1	NA	NA
71872	A	NW_018664626.1	NA	NA
71873	A	NW_018658168.1	NA	NA
71874	A	NW_018665727.1	NA	NA
71875	A	NW_018660523.1	NA	NA
71876	A	NW_018657854.1	NA	NA
71877	A	NW_018660717.1	NA	NA
71878	A	NW_018658336.1	NA	NA
71879	A	NW_018657760.1	NA	NA
71880	A	NW_018658949.1	NA	NA
71881	A	NW_018659758.1	NA	NA
71882	A	NW_018671215.1	NA	NA
71883	A	NW_018657854.1	NA	NA
71884	A	NW_018659379.1	NA	NA
71885	A	NW_018658002.1	NA	NA
71886	A	NW_018658921.1	NA	NA
71887	A	NW_018663992.1	NA	NA
71888	A	NW_018658650.1	NA	NA
71889	A	NW_018657949.1	NA	NA
71890	A	NW_018658456.1	NA	NA
71891	A	NW_018658353.1	NA	NA
71892	A	NW_018663746.1	NA	NA
71893	A	NW_018659340.1	NA	NA
71894	A	NW_018658378.1	NA	NA
71895	A	NW_018657889.1	NA	NA
71896	A	NW_018658098.1	NA	NA
71897	A	NW_018658140.1	NA	NA
71898	A	NW_018659281.1	3	89.5
71899	A	NW_018664613.1	NA	NA
71900	A	NW_018661007.1	NA	NA
71901	A	NW_018662793.1	NA	NA
71902	A	NW_018657748.1	11	49.9
71903	A	NW_018657901.1	NA	NA
71904	A	NW_018660210.1	NA	NA
71905	A	NW_018657754.1	NA	NA
71906	A	NW_018664805.1	NA	NA
71907	A	NW_018695641.1	NA	NA
71908	A	NW_018667979.1	NA	NA
71909	A	NW_018657805.1	NA	NA
71910	A	NW_018706401.1	NA	NA
71911	A	NW_018678510.1	NA	NA
71912	A	NW_018661677.1	NA	NA
71913	A	NW_018658120.1	NA	NA
71914	A	NW_018657848.1	NA	NA
71915	A	NW_018663434.1	NA	NA
71916	A	NW_018657762.1	NA	NA
71917	A	NW_018659887.1	NA	NA
71918	A	NW_018657900.1	NA	NA
71919	A	NW_018659182.1	NA	NA
71920	A	NW_018657914.1	NA	NA
71921	A	NW_018657860.1	NA	NA
71922	A	NW_018658113.1	NA	NA
71923	A	NW_018660983.1	NA	NA
71924	A	NW_018658617.1	NA	NA
71925	A	NW_018657907.1	NA	NA
71926	A	NW_018658257.1	NA	NA
71927	A	NW_018658833.1	NA	NA
71928	A	NW_018657885.1	NA	NA
71929	A	NW_018663502.1	NA	NA
71931	A	NW_018658184.1	NA	NA
71932	A	NW_018658487.1	NA	NA
71933	A	NW_018660470.1	NA	NA
71934	A	NW_018658786.1	NA	NA
71936	A	NW_018657853.1	NA	NA
71937	A	NW_018660968.1	NA	NA
71938	A	NW_018660420.1	NA	NA
71939	A	NW_018658012.1	NA	NA
71940	A	NW_018660143.1	NA	NA
71941	A	NW_018660602.1	NA	NA
71942	A	NW_018658378.1	NA	NA
71943	A	NW_018657775.1	NA	NA
71944	A	NW_018657823.1	NA	NA
71945	A	NW_018659832.1	NA	NA
71946	A	NW_018658495.1	NA	NA
71947	A	NW_018659428.1	NA	NA
71948	A	NW_018657808.1	NA	NA
71949	A	NW_018658905.1	NA	NA
71950	A	NW_018658780.1	NA	NA
71951	A	NW_018657900.1	NA	NA
71952	A	NW_018658840.1	13	17.6
71953	A	NW_018658641.1	NA	NA
71954	A	NW_018712458.1	NA	NA
71955	A	NW_018659906.1	NA	NA
71956	A	NW_018658529.1	NA	NA
71958	A	NW_018657787.1	NA	NA
71959	A	NW_018658349.1	NA	NA
71960	A	NW_018661850.1	NA	NA
71961	A	NW_018664463.1	NA	NA
71962	A	NW_018659898.1	NA	NA
71963	A	NW_018657940.1	NA	NA
71965	A	NW_018660869.1	NA	NA
71966	A	NW_018658698.1	NA	NA
71967	A	NW_018658665.1	NA	NA
71968	A	NW_018658125.1	NA	NA
71969	A	NW_018658179.1	NA	NA
71970	A	NW_018657751.1	NA	NA
71972	A	NW_018660845.1	NA	NA
71973	A	NW_018657798.1	NA	NA
71974	A	NW_018658367.1	NA	NA
71975	A	NW_018658383.1	NA	NA
71976	A	NW_018658367.1	NA	NA
71977	A	NW_018662887.1	NA	NA
71979	A	NW_018657939.1	NA	NA
71981	A	NW_018658231.1	NA	NA
71982	A	NW_018660193.1	NA	NA
71983	A	NW_018658333.1	NA	NA
71984	A	NW_018661993.1	NA	NA
71985	A	NW_018659194.1	NA	NA
71987	A	NW_018723946.1	NA	NA
71988	A	NW_018659477.1	NA	NA
71989	A	NW_018658175.1	NA	NA
71990	A	NW_018658158.1	NA	NA
71991	A	NW_018681616.1	NA	NA
71992	A	NW_018659782.1	NA	NA
71993	A	NW_018658455.1	NA	NA
71994	A	NW_018659889.1	NA	NA
71995	A	NW_018658369.1	NA	NA
71996	A	NW_018658127.1	NA	NA
71997	A	NW_018659507.1	NA	NA
71998	A	NW_018700135.1	NA	NA
71999	A	NW_018657748.1	NA	NA
72000	A	NW_018657744.1	NA	NA
72001	A	NW_018658707.1	NA	NA
72002	A	NW_018659739.1	5	76.5
72003	A	NW_018660889.1	NA	NA
72004	A	NW_018657892.1	NA	NA
72005	A	NW_018657912.1	NA	NA
72006	A	NW_018658381.1	NA	NA
72007	A	NW_018663854.1	NA	NA
72008	A	NW_018658020.1	NA	NA
72009	A	NW_018659700.1	NA	NA
72010	A	NW_018657777.1	NA	NA
72011	A	NW_018658669.1	NA	NA
72012	A	NW_018658499.1	NA	NA
72013	A	NW_018660874.1	NA	NA
72014	A	NW_018658940.1	NA	NA
72015	A	NW_018661666.1	NA	NA
72017	A	NW_018665886.1	NA	NA
72018	A	NW_018659610.1	NA	NA
72019	A	NW_018658026.1	NA	NA
72020	A	NW_018658266.1	NA	NA
72021	A	NW_018658069.1	NA	NA
72022	A	NW_018666707.1	NA	NA
72023	A	NW_018658190.1	NA	NA
72024	A	NW_018658161.1	NA	NA
72025	A	NW_018659890.1	NA	NA
72027	A	NW_018658256.1	NA	NA
72028	A	NW_018659504.1	NA	NA
72029	A	NW_018657787.1	NA	NA
72030	A	NW_018658766.1	NA	NA
72031	A	NW_018658512.1	NA	NA
72032	A	NW_018658169.1	NA	NA
72033	A	NW_018658773.1	NA	NA
72034	A	NW_018658039.1	NA	NA
72035	A	NW_018723850.1	NA	NA
72036	A	NW_018658040.1	NA	NA
72037	A	NW_018657852.1	NA	NA
72038	A	NW_018661439.1	NA	NA
72039	A	NW_018658080.1	NA	NA
72040	A	NW_018659050.1	NA	NA
72041	A	NW_018658631.1	NA	NA
72042	A	NW_018658241.1	NA	NA
72043	A	NW_018658505.1	NA	NA
72044	A	NW_018658479.1	NA	NA
72046	A	NW_018658071.1	NA	NA
72047	A	NW_018658735.1	NA	NA
72048	A	NW_018657913.1	NA	NA
72049	A	NW_018659636.1	NA	NA
72050	A	NW_018658025.1	NA	NA
72051	A	NW_018662054.1	NA	NA
72052	A	NW_018658038.1	NA	NA
72053	A	NW_018658208.1	NA	NA
72055	A	NW_018673782.1	NA	NA
72056	A	NW_018658018.1	NA	NA
72057	A	NW_018658217.1	NA	NA
72058	A	NW_018659201.1	NA	NA
72059	A	NW_018658038.1	NA	NA
72060	A	NW_018659109.1	NA	NA
72061	A	NW_018658028.1	NA	NA
72062	A	NW_018660145.1	NA	NA
72063	A	NW_018658608.1	NA	NA
72064	A	NW_018659707.1	NA	NA
72065	A	NW_018658949.1	NA	NA
72066	A	NW_018672195.1	NA	NA
72067	A	NW_018657910.1	NA	NA
72068	A	NW_018670262.1	NA	NA
72069	A	NW_018658551.1	NA	NA
72070	A	NW_018657982.1	NA	NA
72071	A	NW_018660177.1	NA	NA
72072	A	NW_018659858.1	NA	NA
72073	A	NW_018661481.1	NA	NA
72074	A	NW_018658339.1	NA	NA
72075	A	NW_018658122.1	NA	NA
72076	A	NW_018658124.1	NA	NA
72077	A	NW_018658309.1	NA	NA
72078	A	NW_018657761.1	NA	NA
72079	A	NW_018658322.1	NA	NA
72081	A	NW_018657755.1	NA	NA
72082	A	NW_018661582.1	NA	NA
72083	A	NW_018660136.1	NA	NA
72084	A	NW_018701986.1	NA	NA
72085	A	NW_018658945.1	NA	NA
72086	A	NW_018661248.1	NA	NA
72087	A	NW_018658707.1	NA	NA
72088	A	NW_018662594.1	NA	NA
72089	A	NW_018658905.1	NA	NA
72090	A	NW_018657827.1	NA	NA
72091	A	NW_018671116.1	NA	NA
72092	A	NW_018662300.1	NA	NA
72093	A	NW_018659668.1	NA	NA
72094	A	NW_018658274.1	NA	NA
72095	A	NW_018662774.1	NA	NA
72096	A	NW_018657768.1	NA	NA
72097	A	NW_018658108.1	NA	NA
72098	A	NW_018658044.1	NA	NA
72099	A	NW_018659949.1	NA	NA
72100	A	NW_018657935.1	NA	NA
72101	A	NW_018662280.1	NA	NA
72102	A	NW_018658064.1	NA	NA
72103	A	NW_018658249.1	NA	NA
72104	A	NW_018658281.1	NA	NA
72105	A	NW_018658297.1	NA	NA
72107	A	NW_018664260.1	NA	NA
72108	A	NW_018660243.1	NA	NA
72109	A	NW_018658387.1	NA	NA
72110	A	NW_018657858.1	NA	NA
72111	A	NW_018658043.1	NA	NA
72112	A	*	NA	NA
72113	A	NW_018659577.1	NA	NA
72114	A	NW_018657890.1	NA	NA
72115	A	NW_018658090.1	NA	NA
72116	A	NW_018663458.1	NA	NA
72117	A	NW_018658259.1	NA	NA
72118	A	NW_018666656.1	NA	NA
72119	A	NW_018658923.1	NA	NA
72120	A	NW_018660098.1	NA	NA
72121	A	NW_018657875.1	16	8.6
72122	A	NW_018658252.1	NA	NA
72124	A	NW_018660269.1	NA	NA
72125	A	NW_018657760.1	NA	NA
72126	A	NW_018701951.1	NA	NA
72127	A	NW_018658457.1	NA	NA
72128	A	NW_018657796.1	NA	NA
72129	A	NW_018658948.1	NA	NA
72130	A	NW_018657811.1	NA	NA
72131	A	NW_018659825.1	NA	NA
72132	A	NW_018657753.1	NA	NA
72133	A	NW_018659906.1	NA	NA
72134	A	NW_018658216.1	NA	NA
72135	A	NW_018657830.1	NA	NA
72136	A	NW_018658366.1	NA	NA
72137	A	NW_018658174.1	NA	NA
72139	A	NW_018658010.1	NA	NA
72140	A	NW_018662850.1	NA	NA
72141	A	NW_018659056.1	NA	NA
72142	A	NW_018659774.1	NA	NA
72143	A	NW_018660160.1	NA	NA
72144	A	NW_018661228.1	NA	NA
72145	A	NW_018658746.1	NA	NA
72146	A	NW_018669527.1	NA	NA
72147	A	NW_018659985.1	NA	NA
72148	A	NW_018658306.1	NA	NA
72149	A	NW_018657828.1	NA	NA
72151	A	NW_018658292.1	NA	NA
72152	A	NW_018662025.1	7	62.3
72153	A	NW_018657947.1	NA	NA
72154	A	NW_018658256.1	NA	NA
72155	A	NW_018658691.1	NA	NA
72156	A	NW_018659468.1	NA	NA
72157	A	NW_018659960.1	NA	NA
72158	A	NW_018657961.1	NA	NA
72159	A	NW_018658490.1	NA	NA
72160	A	NW_018658072.1	NA	NA
72161	A	NW_018660647.1	NA	NA
72162	A	NW_018661373.1	NA	NA
72164	A	NW_018660500.1	NA	NA
72165	A	NW_018660063.1	NA	NA
72166	A	NW_018658170.1	NA	NA
72167	A	NW_018657768.1	NA	NA
72168	A	NW_018669192.1	NA	NA
72169	A	NW_018658684.1	NA	NA
72170	A	NW_018658838.1	NA	NA
72171	A	NW_018706060.1	NA	NA
72172	A	NW_018658280.1	NA	NA
72173	A	NW_018663345.1	NA	NA
72174	A	NW_018660068.1	NA	NA
72175	A	NW_018658161.1	NA	NA
72176	A	NW_018657942.1	NA	NA
72177	A	NW_018658014.1	NA	NA
72178	A	NW_018658145.1	NA	NA
72179	A	NW_018658345.1	NA	NA
72180	A	NW_018660773.1	NA	NA
72181	A	NW_018658226.1	3	54.1
72182	A	NW_018659703.1	NA	NA
72183	A	NW_018657933.1	NA	NA
72184	A	NW_018658500.1	NA	NA
72185	A	NW_018663059.1	NA	NA
72186	A	NW_018657918.1	NA	NA
72187	A	NW_018658674.1	10	0
72188	A	NW_018668005.1	NA	NA
72189	A	NW_018657749.1	NA	NA
72190	A	NW_018657783.1	NA	NA
72191	A	NW_018657756.1	NA	NA
72192	A	NW_018657964.1	NA	NA
72193	A	NW_018658653.1	NA	NA
72194	A	NW_018670269.1	NA	NA
72195	A	NW_018661416.1	NA	NA
72196	A	NW_018658876.1	NA	NA
72197	A	NW_018658556.1	NA	NA
72198	A	NW_018658573.1	NA	NA
72199	A	NW_018664000.1	NA	NA
72200	A	NW_018657847.1	NA	NA
72201	A	NW_018657745.1	NA	NA
72202	A	NW_018657805.1	NA	NA
72203	A	NW_018662704.1	NA	NA
72204	A	NW_018658959.1	NA	NA
72205	A	NW_018660034.1	NA	NA
72206	A	NW_018659271.1	NA	NA
72207	A	NW_018667506.1	NA	NA
72208	A	NW_018658979.1	NA	NA
72209	A	NW_018661216.1	NA	NA
72210	A	NW_018659986.1	NA	NA
72211	A	NW_018658375.1	NA	NA
72212	A	NW_018664467.1	NA	NA
72213	A	NW_018661059.1	NA	NA
72214	A	NW_018658431.1	NA	NA
72215	A	NW_018657768.1	NA	NA
72216	A	NW_018657970.1	NA	NA
72217	A	NW_018694995.1	NA	NA
72218	A	NW_018658598.1	NA	NA
72219	A	NW_018658784.1	NA	NA
72220	A	NW_018658649.1	NA	NA
72221	A	NW_018659467.1	NA	NA
72222	A	NW_018658002.1	NA	NA
72223	A	NW_018660469.1	NA	NA
72224	A	NW_018657936.1	NA	NA
72226	A	NW_018660078.1	NA	NA
72227	A	NW_018660973.1	NA	NA
72228	A	NW_018657942.1	NA	NA
72229	A	NW_018657749.1	NA	NA
72230	A	NW_018658086.1	NA	NA
72231	A	NW_018658447.1	NA	NA
72232	A	NW_018670284.1	NA	NA
72233	A	NW_018660245.1	NA	NA
72234	A	NW_018657834.1	NA	NA
72235	A	NW_018660170.1	NA	NA
72236	A	NW_018697379.1	NA	NA
72237	A	NW_018657911.1	NA	NA
72238	A	NW_018657841.1	3	46.1
72239	A	NW_018663724.1	NA	NA
72240	A	NW_018658305.1	NA	NA
72241	A	NW_018657884.1	NA	NA
72242	A	NW_018657906.1	NA	NA
72243	A	NW_018666170.1	NA	NA
72244	A	NW_018659844.1	NA	NA
72245	A	NW_018657971.1	1	96.6
72246	A	NW_018683289.1	NA	NA
72247	A	NW_018659947.1	NA	NA
72248	A	NW_018659024.1	NA	NA
72249	A	NW_018661115.1	NA	NA
72250	A	NW_018657767.1	NA	NA
72251	A	NW_018659796.1	NA	NA
72252	A	NW_018658957.1	NA	NA
72253	A	NW_018670891.1	NA	NA
72254	A	NW_018660402.1	NA	NA
72255	A	NW_018657884.1	NA	NA
72256	A	NW_018658195.1	NA	NA
72257	A	NW_018657846.1	NA	NA
72258	A	NW_018659808.1	NA	NA
72259	A	NW_018658597.1	NA	NA
72260	A	NW_018668952.1	NA	NA
72261	A	NW_018657796.1	NA	NA
72263	A	NW_018658547.1	NA	NA
72264	A	NW_018659092.1	NA	NA
72265	A	NW_018667635.1	NA	NA
72266	A	NW_018661813.1	NA	NA
72267	A	NW_018659191.1	NA	NA
72268	A	NW_018672360.1	NA	NA
72269	A	NW_018662765.1	NA	NA
72270	A	NW_018658095.1	NA	NA
72271	A	NW_018678109.1	NA	NA
72272	A	NW_018659978.1	NA	NA
72273	A	NW_018658832.1	NA	NA
72274	A	NW_018657803.1	NA	NA
72275	A	NW_018657794.1	NA	NA
72276	A	NW_018659779.1	NA	NA
72277	A	NW_018657995.1	NA	NA
72278	A	NW_018663181.1	NA	NA
72279	A	NW_018659193.1	NA	NA
72280	A	NW_018660928.1	NA	NA
72281	A	NW_018657843.1	NA	NA
72282	A	NW_018659087.1	NA	NA
72283	A	NW_018657880.1	NA	NA
72284	A	NW_018662708.1	NA	NA
72285	A	NW_018673696.1	NA	NA
72286	A	NW_018657869.1	NA	NA
72287	A	NW_018657749.1	NA	NA
72288	A	NW_018657756.1	NA	NA
72289	A	NW_018660784.1	NA	NA
72290	A	NW_018660460.1	NA	NA
72291	A	NW_018658637.1	NA	NA
72292	A	NW_018658437.1	NA	NA
72293	A	NW_018659092.1	NA	NA
72294	A	NW_018669966.1	NA	NA
72295	A	NW_018657757.1	NA	NA
72296	A	NW_018664093.1	NA	NA
72297	A	NW_018658104.1	NA	NA
72299	A	NW_018659748.1	NA	NA
72300	A	NW_018660819.1	NA	NA
72301	A	NW_018657817.1	NA	NA
72302	A	NW_018657764.1	NA	NA
72303	A	NW_018657745.1	NA	NA
72304	A	NW_018668918.1	NA	NA
72305	A	NW_018662071.1	NA	NA
72306	A	NW_018658599.1	NA	NA
72307	A	NW_018658369.1	NA	NA
72308	A	NW_018660966.1	NA	NA
72310	A	NW_018661362.1	NA	NA
72312	A	NW_018665057.1	NA	NA
72313	A	NW_018657908.1	NA	NA
72314	A	NW_018687421.1	NA	NA
72315	A	NW_018658454.1	NA	NA
72316	A	NW_018668982.1	NA	NA
72317	A	NW_018660029.1	NA	NA
72318	A	NW_018658920.1	NA	NA
72319	A	NW_018662636.1	NA	NA
72320	A	NW_018662571.1	NA	NA
72321	A	NW_018663297.1	NA	NA
72322	A	NW_018658873.1	NA	NA
72323	A	NW_018663287.1	NA	NA
72324	A	NW_018658094.1	NA	NA
72325	A	NW_018659231.1	NA	NA
72326	A	NW_018657772.1	NA	NA
72327	A	NW_018658561.1	NA	NA
72329	A	NW_018680583.1	NA	NA
72330	A	NW_018659749.1	NA	NA
72331	A	NW_018658634.1	NA	NA
72332	A	NW_018658597.1	NA	NA
72333	A	NW_018659569.1	NA	NA
72334	A	NW_018658092.1	NA	NA
72335	A	NW_018658164.1	NA	NA
72336	A	NW_018659259.1	NA	NA
72337	A	NW_018659565.1	3	76.3
72338	A	NW_018657804.1	NA	NA
72339	A	NW_018658885.1	NA	NA
72341	A	NW_018659572.1	NA	NA
72342	A	NW_018660128.1	NA	NA
72343	A	NW_018658332.1	NA	NA
72344	A	NW_018658270.1	NA	NA
72345	A	NW_018658395.1	NA	NA
72346	A	NW_018659425.1	NA	NA
72347	A	NW_018662252.1	NA	NA
72348	A	NW_018658819.1	NA	NA
72349	A	NW_018658696.1	NA	NA
72350	A	NW_018657761.1	NA	NA
72351	A	NW_018658120.1	NA	NA
72352	A	NW_018657911.1	NA	NA
72353	A	NW_018662983.1	NA	NA
72354	A	NW_018661755.1	NA	NA
72355	A	NW_018658009.1	NA	NA
72356	A	NW_018659670.1	NA	NA
72357	A	NW_018658014.1	NA	NA
72358	A	NW_018658731.1	NA	NA
72359	A	NW_018658784.1	NA	NA
72360	A	NW_018661572.1	NA	NA
72361	A	NW_018658179.1	NA	NA
72362	A	NW_018658938.1	NA	NA
72363	A	NW_018658076.1	NA	NA
72364	A	NW_018658546.1	NA	NA
72365	A	NW_018658020.1	NA	NA
72366	A	NW_018657997.1	NA	NA
72367	A	NW_018657866.1	NA	NA
72368	A	NW_018659509.1	NA	NA
72369	A	NW_018658372.1	NA	NA
72370	A	NW_018658455.1	NA	NA
72371	A	NW_018657894.1	NA	NA
72373	A	NW_018658657.1	NA	NA
72375	A	NW_018658003.1	NA	NA
72376	A	NW_018658157.1	NA	NA
72377	A	NW_018658303.1	NA	NA
72378	A	NW_018657847.1	NA	NA
72379	A	NW_018657796.1	NA	NA
72380	A	NW_018658130.1	NA	NA
72381	A	NW_018658589.1	NA	NA
72382	A	NW_018662133.1	NA	NA
72383	A	NW_018659194.1	NA	NA
72384	A	NW_018659320.1	NA	NA
72385	A	NW_018658352.1	NA	NA
72386	A	NW_018660643.1	NA	NA
72387	A	NW_018657811.1	NA	NA
72388	A	NW_018658101.1	NA	NA
72389	A	NW_018658903.1	NA	NA
72390	A	NW_018657945.1	NA	NA
72391	A	NW_018659281.1	NA	NA
72392	A	NW_018658671.1	NA	NA
72393	A	NW_018663455.1	NA	NA
72395	A	NW_018659312.1	NA	NA
72396	A	NW_018659186.1	NA	NA
72398	A	NW_018658209.1	NA	NA
72399	A	NW_018658170.1	NA	NA
72400	A	NW_018660239.1	NA	NA
72401	A	NW_018660769.1	NA	NA
72402	A	NW_018658868.1	NA	NA
72403	A	NW_018657771.1	2	116.3
72404	A	NW_018658690.1	NA	NA
72405	A	NW_018658082.1	NA	NA
72406	A	NW_018657860.1	2	70.5
72407	A	NW_018657855.1	NA	NA
72408	A	NW_018658082.1	NA	NA
72410	A	NW_018657766.1	1	143
72411	A	NW_018658089.1	NA	NA
72412	A	NW_018657858.1	NA	NA
72413	A	NW_018658230.1	NA	NA
72415	A	NW_018657752.1	NA	NA
72416	A	NW_018657871.1	NA	NA
72417	A	NW_018659576.1	NA	NA
72418	A	NW_018659059.1	NA	NA
72419	A	NW_018657900.1	NA	NA
72420	A	NW_018657777.1	NA	NA
72421	A	NW_018662025.1	NA	NA
72422	A	NW_018657927.1	NA	NA
72423	A	NW_018658498.1	NA	NA
72424	A	NW_018661408.1	NA	NA
72425	A	NW_018658418.1	NA	NA
72426	A	NW_018657753.1	NA	NA
72427	A	NW_018659645.1	NA	NA
72428	A	NW_018661205.1	NA	NA
72429	A	NW_018658804.1	NA	NA
72430	A	NW_018658658.1	NA	NA
72431	A	NW_018659509.1	NA	NA
72432	A	NW_018657885.1	NA	NA
72433	A	NW_018659130.1	NA	NA
72434	A	NW_018658566.1	NA	NA
72435	A	NW_018658239.1	NA	NA
72436	A	NW_018658018.1	NA	NA
72437	A	NW_018657770.1	NA	NA
72438	A	NW_018657942.1	NA	NA
72439	A	NW_018658434.1	NA	NA
72440	A	NW_018659313.1	NA	NA
72441	A	NW_018659151.1	NA	NA
72442	A	NW_018659493.1	NA	NA
72443	A	NW_018657985.1	NA	NA
72444	A	NW_018657804.1	NA	NA
72445	A	NW_018660715.1	NA	NA
72446	A	NW_018658834.1	NA	NA
72447	A	NW_018657861.1	NA	NA
72448	A	NW_018658087.1	NA	NA
72449	A	NW_018667785.1	NA	NA
72450	A	NW_018661040.1	NA	NA
72451	A	NW_018658926.1	NA	NA
72452	A	NW_018666101.1	NA	NA
72453	A	NW_018658342.1	NA	NA
72454	A	NW_018657772.1	NA	NA
72455	A	NW_018657846.1	NA	NA
72456	A	NW_018658438.1	NA	NA
72457	A	NW_018657794.1	NA	NA
72458	A	NW_018658643.1	NA	NA
72459	A	NW_018658393.1	NA	NA
72460	A	NW_018658360.1	NA	NA
72461	A	NW_018660530.1	NA	NA
72462	A	NW_018657773.1	NA	NA
72463	A	NW_018657974.1	NA	NA
72464	A	NW_018659498.1	NA	NA
72465	A	NW_018658485.1	NA	NA
72466	A	NW_018658536.1	NA	NA
72467	A	NW_018718465.1	NA	NA
72468	A	NW_018657912.1	NA	NA
72469	A	NW_018659525.1	NA	NA
72470	A	NW_018659898.1	NA	NA
72471	A	NW_018658753.1	NA	NA
72472	A	NW_018658583.1	NA	NA
72473	A	NW_018658130.1	NA	NA
72474	A	NW_018657801.1	NA	NA
72475	A	NW_018659576.1	NA	NA
72477	A	NW_018658122.1	NA	NA
72478	A	NW_018663381.1	NA	NA
72479	A	NW_018657819.1	NA	NA
72480	A	NW_018659926.1	NA	NA
72481	A	NW_018659905.1	NA	NA
72482	A	NW_018660580.1	NA	NA
72483	A	NW_018658136.1	NA	NA
72484	A	NW_018657894.1	NA	NA
72485	A	NW_018657912.1	NA	NA
72486	A	NW_018658527.1	NA	NA
72487	A	NW_018658135.1	NA	NA
72488	A	NW_018663179.1	NA	NA
72489	A	NW_018658905.1	NA	NA
72490	A	NW_018658581.1	NA	NA
72491	A	NW_018658404.1	NA	NA
72492	A	NW_018658075.1	NA	NA
72493	A	NW_018657936.1	NA	NA
72494	A	NW_018657964.1	NA	NA
72496	A	NW_018658125.1	NA	NA
72497	A	NW_018657931.1	NA	NA
72498	A	NW_018657833.1	NA	NA
72499	A	NW_018660316.1	NA	NA
72500	A	NW_018657831.1	NA	NA
72501	A	NW_018658065.1	NA	NA
72502	A	NW_018658807.1	NA	NA
72504	A	NW_018660112.1	NA	NA
72505	A	NW_018657951.1	NA	NA
72506	A	NW_018658558.1	NA	NA
72507	A	NW_018670904.1	NA	NA
72508	A	NW_018658251.1	NA	NA
72509	A	NW_018658689.1	NA	NA
72510	A	NW_018658811.1	NA	NA
72511	A	NW_018661703.1	NA	NA
72512	A	NW_018658702.1	NA	NA
72513	A	NW_018658550.1	NA	NA
72514	A	NW_018661361.1	NA	NA
72515	A	NW_018660544.1	NA	NA
72516	A	NW_018658478.1	NA	NA
72517	A	NW_018658066.1	NA	NA
72518	A	NW_018657790.1	NA	NA
72520	A	NW_018660688.1	NA	NA
72521	A	NW_018661193.1	NA	NA
72522	A	NW_018661477.1	NA	NA
72525	A	NW_018659970.1	NA	NA
72527	A	NW_018658033.1	NA	NA
72528	A	NW_018657769.1	NA	NA
72529	A	NW_018661031.1	NA	NA
72530	A	NW_018659665.1	NA	NA
72531	A	NW_018657760.1	NA	NA
72532	A	NW_018711631.1	NA	NA
72533	A	NW_018658063.1	NA	NA
72534	A	NW_018658813.1	NA	NA
72535	A	NW_018664351.1	NA	NA
72536	A	NW_018657841.1	NA	NA
72538	A	NW_018657947.1	NA	NA
72539	A	NW_018659584.1	NA	NA
72540	A	NW_018659490.1	NA	NA
72542	A	NW_018673260.1	NA	NA
72543	A	NW_018663090.1	NA	NA
72544	A	NW_018658000.1	NA	NA
72545	A	NW_018660051.1	NA	NA
72546	A	NW_018658700.1	NA	NA
72547	A	NW_018658554.1	NA	NA
72548	A	NW_018664676.1	NA	NA
72549	A	NW_018658464.1	NA	NA
72550	A	NW_018659094.1	NA	NA
72551	A	NW_018658378.1	NA	NA
72552	A	NW_018659534.1	NA	NA
72553	A	NW_018661879.1	NA	NA
72554	A	NW_018662423.1	NA	NA
72555	A	NW_018659162.1	NA	NA
72556	A	NW_018658236.1	NA	NA
72557	A	NW_018657759.1	NA	NA
72558	A	NW_018657777.1	NA	NA
72559	A	NW_018658543.1	NA	NA
72560	A	NW_018660589.1	NA	NA
72561	A	NW_018660783.1	NA	NA
72562	A	NW_018662145.1	NA	NA
72563	A	NW_018658015.1	NA	NA
72565	A	NW_018660400.1	NA	NA
72566	A	NW_018664628.1	NA	NA
72567	A	NW_018660708.1	NA	NA
72568	A	NW_018660675.1	NA	NA
72569	A	NW_018658497.1	NA	NA
72570	A	NW_018657981.1	NA	NA
72571	A	NW_018660935.1	NA	NA
72572	A	NW_018661876.1	NA	NA
72573	A	NW_018657961.1	NA	NA
72574	A	NW_018657880.1	NA	NA
72575	A	NW_018658045.1	NA	NA
72576	A	NW_018657818.1	NA	NA
72577	A	NW_018658201.1	NA	NA
72578	A	NW_018657984.1	NA	NA
72579	A	NW_018672083.1	NA	NA
72580	A	NW_018657835.1	NA	NA
72581	A	NW_018658294.1	NA	NA
72582	A	NW_018658959.1	NA	NA
72583	A	NW_018658811.1	NA	NA
72584	A	NW_018657768.1	NA	NA
72585	A	NW_018658372.1	NA	NA
72586	A	NW_018657799.1	NA	NA
72587	A	NW_018662731.1	NA	NA
72588	A	NW_018657832.1	NA	NA
72589	A	NW_018657908.1	NA	NA
72590	A	NW_018657842.1	NA	NA
72591	A	NW_018658693.1	NA	NA
72592	A	NW_018662872.1	NA	NA
72593	A	NW_018657773.1	NA	NA
72594	A	NW_018657747.1	NA	NA
72595	A	NW_018657872.1	NA	NA
72596	A	NW_018658561.1	NA	NA
72597	A	NW_018657785.1	NA	NA
72598	A	NW_018659107.1	NA	NA
72599	A	NW_018658038.1	NA	NA
72600	A	NW_018658061.1	NA	NA
72601	A	NW_018658844.1	NA	NA
72602	A	NW_018664247.1	NA	NA
72603	A	NW_018657885.1	NA	NA
72604	A	NW_018657850.1	NA	NA
72605	A	NW_018702673.1	NA	NA
72606	A	NW_018661134.1	NA	NA
72607	A	NW_018663770.1	NA	NA
72608	A	NW_018657821.1	NA	NA
72609	A	NW_018657774.1	NA	NA
72610	A	NW_018658149.1	NA	NA
72611	A	NW_018670696.1	NA	NA
72612	A	NW_018657985.1	NA	NA
72613	A	NW_018659365.1	NA	NA
72614	A	NW_018659031.1	NA	NA
72615	A	NW_018657804.1	NA	NA
72616	A	NW_018657927.1	NA	NA
72617	A	NW_018657775.1	NA	NA
72618	A	NW_018658168.1	NA	NA
72619	A	NW_018657804.1	NA	NA
72620	A	NW_018658493.1	NA	NA
72621	A	NW_018661402.1	NA	NA
72622	A	NW_018662147.1	NA	NA
72623	A	NW_018659084.1	NA	NA
72624	A	NW_018658492.1	NA	NA
72625	A	NW_018661484.1	NA	NA
72626	A	NW_018657752.1	NA	NA
72628	A	NW_018658978.1	NA	NA
72629	A	NW_018658885.1	NA	NA
72630	A	NW_018658403.1	NA	NA
72631	A	NW_018657958.1	NA	NA
72632	A	NW_018658515.1	NA	NA
72633	A	NW_018659585.1	NA	NA
72634	A	NW_018658288.1	NA	NA
72635	A	NW_018661488.1	NA	NA
72636	A	NW_018659470.1	NA	NA
72637	A	NW_018658416.1	NA	NA
72638	A	NW_018657789.1	NA	NA
72639	A	NW_018657925.1	NA	NA
72640	A	NW_018659340.1	NA	NA
72641	A	NW_018658534.1	NA	NA
72642	A	NW_018658891.1	NA	NA
72643	A	NW_018657976.1	NA	NA
72644	A	NW_018659439.1	NA	NA
72645	A	NW_018658215.1	NA	NA
72646	A	NW_018658220.1	NA	NA
72647	A	NW_018658468.1	NA	NA
72648	A	NW_018665221.1	NA	NA
72649	A	NW_018657911.1	NA	NA
72650	A	NW_018657824.1	NA	NA
72651	A	NW_018658867.1	NA	NA
72652	A	NW_018658619.1	10	18.9
72653	A	NW_018662664.1	NA	NA
72654	A	NW_018660454.1	NA	NA
72655	A	NW_018658089.1	NA	NA
72656	A	NW_018660672.1	NA	NA
72657	A	NW_018657910.1	NA	NA
72658	A	NW_018657920.1	NA	NA
72659	A	NW_018657932.1	NA	NA
72660	A	NW_018660950.1	NA	NA
72661	A	NW_018664946.1	NA	NA
72662	A	NW_018660473.1	NA	NA
72663	A	NW_018663784.1	NA	NA
72664	A	NW_018658689.1	NA	NA
72665	A	NW_018658529.1	NA	NA
72666	A	NW_018664121.1	NA	NA
72667	A	NW_018657979.1	NA	NA
72668	A	NW_018659267.1	NA	NA
72669	A	NW_018657809.1	NA	NA
72670	A	NW_018657775.1	NA	NA
72671	A	NW_018659128.1	NA	NA
72672	A	NW_018659410.1	NA	NA
72673	A	NW_018658794.1	NA	NA
72674	A	NW_018657857.1	NA	NA
72675	A	NW_018659382.1	NA	NA
72676	A	NW_018657747.1	NA	NA
72677	A	NW_018657791.1	NA	NA
72678	A	NW_018659555.1	NA	NA
72679	A	NW_018659111.1	NA	NA
72680	A	NW_018657809.1	NA	NA
72681	A	NW_018657753.1	NA	NA
72682	A	NW_018658640.1	NA	NA
72683	A	NW_018658941.1	NA	NA
72685	A	NW_018658920.1	NA	NA
72686	A	NW_018658456.1	NA	NA
72687	A	NW_018658637.1	NA	NA
72688	A	NW_018658403.1	NA	NA
72689	A	NW_018657860.1	NA	NA
72690	A	NW_018658755.1	NA	NA
72691	A	NW_018659934.1	NA	NA
72692	A	NW_018658014.1	3	120.5
72693	A	NW_018661275.1	NA	NA
72694	A	NW_018658323.1	NA	NA
72695	A	NW_018658888.1	NA	NA
72696	A	NW_018661202.1	NA	NA
72697	A	NW_018658037.1	NA	NA
72698	A	NW_018663897.1	NA	NA
72699	A	NW_018657941.1	NA	NA
72700	A	NW_018657889.1	NA	NA
72701	A	NW_018658863.1	NA	NA
72702	A	NW_018712886.1	9	53.6
72703	A	NW_018669325.1	NA	NA
72704	A	NW_018658722.1	NA	NA
72705	A	NW_018661370.1	NA	NA
72706	A	NW_018658396.1	NA	NA
72707	A	NW_018658258.1	NA	NA
72708	A	NW_018657803.1	NA	NA
72709	A	NW_018657917.1	NA	NA
72710	A	NW_018660029.1	NA	NA
72711	A	NW_018659335.1	NA	NA
72712	A	NW_018658500.1	NA	NA
72713	A	NW_018658123.1	NA	NA
72714	A	NW_018657978.1	NA	NA
72715	A	NW_018659175.1	NA	NA
72716	A	NW_018658087.1	NA	NA
72717	A	NW_018657797.1	NA	NA
72718	A	NW_018658803.1	NA	NA
72719	A	NW_018663541.1	NA	NA
72720	A	NW_018658282.1	NA	NA
72721	A	NW_018657982.1	NA	NA
72722	A	NW_018658682.1	NA	NA
72723	A	NW_018658286.1	NA	NA
72724	A	NW_018657796.1	NA	NA
72726	A	NW_018661524.1	NA	NA
72727	A	NW_018657951.1	NA	NA
72728	A	NW_018659166.1	NA	NA
72729	A	NW_018658262.1	NA	NA
72730	A	NW_018658854.1	NA	NA
72731	A	NW_018658597.1	NA	NA
72732	A	NW_018659466.1	NA	NA
72733	A	NW_018660523.1	NA	NA
72734	A	NW_018657827.1	NA	NA
72735	A	NW_018657853.1	NA	NA
72736	A	NW_018699410.1	NA	NA
72737	A	NW_018658422.1	NA	NA
72738	A	NW_018658431.1	NA	NA
72739	A	NW_018663408.1	NA	NA
72740	A	NW_018661127.1	NA	NA
72741	A	NW_018658577.1	NA	NA
72742	A	NW_018658893.1	NA	NA
72743	A	NW_018657840.1	NA	NA
72744	A	NW_018657931.1	NA	NA
72745	A	NW_018660580.1	NA	NA
72746	A	NW_018658375.1	NA	NA
72747	A	NW_018658814.1	NA	NA
72748	A	NW_018660575.1	NA	NA
72749	A	NW_018657851.1	NA	NA
72750	A	NW_018663496.1	NA	NA
72751	A	NW_018658262.1	NA	NA
72752	A	NW_018658021.1	NA	NA
72753	A	NW_018658402.1	NA	NA
72754	A	NW_018660304.1	NA	NA
72755	A	NW_018658612.1	NA	NA
72756	A	NW_018658552.1	NA	NA
72757	A	NW_018659990.1	NA	NA
72758	A	NW_018658896.1	NA	NA
72759	A	NW_018657820.1	NA	NA
72760	A	NW_018657849.1	NA	NA
72761	A	NW_018657783.1	NA	NA
72762	A	NW_018658493.1	NA	NA
72763	A	NW_018657848.1	NA	NA
72764	A	NW_018658130.1	NA	NA
72765	A	NW_018660413.1	NA	NA
72766	A	NW_018660732.1	NA	NA
72767	A	NW_018661696.1	NA	NA
72769	A	NW_018658884.1	NA	NA
72770	A	NW_018657841.1	NA	NA
72771	A	NW_018658781.1	NA	NA
72772	A	NW_018659178.1	NA	NA
72773	A	NW_018658426.1	NA	NA
72774	A	NW_018659575.1	NA	NA
72775	A	NW_018658251.1	NA	NA
72776	A	NW_018657747.1	NA	NA
72777	A	NW_018657963.1	NA	NA
72779	A	NW_018658717.1	NA	NA
72780	A	NW_018658430.1	NA	NA
72781	A	NW_018662188.1	NA	NA
72782	A	NW_018657805.1	NA	NA
72783	A	NW_018663246.1	NA	NA
72785	A	NW_018657785.1	NA	NA
72786	A	NW_018658105.1	NA	NA
72787	A	NW_018659193.1	16	8.6
72788	A	NW_018658491.1	NA	NA
72789	A	NW_018658362.1	NA	NA
72791	A	NW_018658559.1	NA	NA
72792	A	NW_018659637.1	4	3.1
72793	A	NW_018658076.1	NA	NA
72794	A	NW_018661090.1	NA	NA
72796	A	NW_018657883.1	12	0
72797	A	NW_018657783.1	12	0
72798	A	NW_018660084.1	NA	NA
72799	A	NW_018661837.1	NA	NA
72800	A	NW_018661884.1	NA	NA
72801	A	NW_018660292.1	NA	NA
72803	A	NW_018685207.1	NA	NA
72804	A	NW_018657912.1	NA	NA
72805	A	NW_018658113.1	NA	NA
72806	A	NW_018660974.1	NA	NA
72808	A	NW_018658709.1	NA	NA
72809	A	NW_018658193.1	NA	NA
72810	A	NW_018665363.1	NA	NA
72811	A	NW_018658060.1	NA	NA
72812	A	NW_018664051.1	NA	NA
72813	A	NW_018660438.1	NA	NA
72814	A	NW_018658233.1	NA	NA
72816	A	NW_018666952.1	NA	NA
72817	A	NW_018663119.1	NA	NA
72818	A	NW_018659173.1	NA	NA
72819	A	NW_018662900.1	NA	NA
72820	A	NW_018658673.1	NA	NA
72821	A	NW_018658137.1	NA	NA
72822	A	NW_018658574.1	NA	NA
72823	A	NW_018657802.1	NA	NA
72824	A	NW_018657944.1	3	50.8
72825	A	NW_018658612.1	NA	NA
72826	A	NW_018659863.1	NA	NA
72827	A	NW_018658965.1	NA	NA
72828	A	*	NA	NA
72829	A	NW_018657764.1	NA	NA
72830	A	NW_018663389.1	NA	NA
72831	A	NW_018662211.1	NA	NA
72832	A	NW_018658742.1	NA	NA
72833	A	NW_018660017.1	NA	NA
72834	A	NW_018663080.1	NA	NA
72835	A	NW_018657886.1	NA	NA
72836	A	NW_018660791.1	NA	NA
72837	A	NW_018662378.1	NA	NA
72838	A	NW_018657894.1	NA	NA
72839	A	NW_018658300.1	NA	NA
72840	A	NW_018658051.1	NA	NA
72841	A	NW_018675408.1	NA	NA
72842	A	NW_018657983.1	NA	NA
72843	A	NW_018658624.1	NA	NA
72844	A	NW_018657855.1	NA	NA
72845	A	NW_018660429.1	NA	NA
72846	A	NW_018657751.1	NA	NA
72848	A	NW_018657863.1	NA	NA
72849	A	NW_018686052.1	NA	NA
72850	A	NW_018657815.1	NA	NA
72851	A	NW_018657748.1	NA	NA
72852	A	NW_018660676.1	NA	NA
72854	A	NW_018660773.1	NA	NA
72855	A	NW_018658785.1	NA	NA
72856	A	NW_018671236.1	NA	NA
72857	A	NW_018658694.1	NA	NA
72858	A	NW_018657770.1	NA	NA
72859	A	NW_018661086.1	NA	NA
72860	A	NW_018710142.1	NA	NA
72861	A	NW_018657756.1	NA	NA
72862	A	NW_018662852.1	NA	NA
72863	A	NW_018659487.1	NA	NA
72864	A	NW_018659458.1	NA	NA
72865	A	NW_018658002.1	NA	NA
72866	A	NW_018658402.1	NA	NA
72867	A	NW_018657979.1	NA	NA
72868	A	NW_018662569.1	NA	NA
72869	A	NW_018657924.1	NA	NA
72870	A	NW_018659373.1	NA	NA
72871	A	NW_018658437.1	11	28.1
72872	A	NW_018660806.1	NA	NA
72873	A	NW_018662214.1	NA	NA
72874	A	NW_018658573.1	NA	NA
72875	A	NW_018657821.1	NA	NA
72877	A	NW_018663898.1	NA	NA
72878	A	NW_018658347.1	NA	NA
72879	A	NW_018661351.1	NA	NA
72880	A	NW_018658386.1	13	7.5
72881	A	NW_018658691.1	NA	NA
72882	A	NW_018657774.1	NA	NA
72883	A	NW_018664329.1	NA	NA
72884	A	NW_018658459.1	NA	NA
72885	A	NW_018657993.1	NA	NA
72886	A	NW_018658904.1	NA	NA
72887	A	NW_018658012.1	NA	NA
72888	A	NW_018658386.1	NA	NA
72889	A	NW_018662482.1	NA	NA
72890	A	NW_018658847.1	NA	NA
72891	A	NW_018657785.1	NA	NA
72892	A	NW_018658182.1	NA	NA
72893	A	NW_018658140.1	NA	NA
72894	A	NW_018659192.1	NA	NA
72895	A	NW_018660795.1	NA	NA
72896	A	NW_018660412.1	NA	NA
72897	A	NW_018662225.1	NA	NA
72898	A	NW_018659689.1	NA	NA
72899	A	NW_018662374.1	NA	NA
72900	A	NW_018657911.1	NA	NA
72901	A	NW_018658352.1	NA	NA
72902	A	NW_018657771.1	NA	NA
72903	A	NW_018659193.1	NA	NA
72904	A	NW_018657882.1	NA	NA
72905	A	NW_018657912.1	NA	NA
72906	A	NW_018657921.1	NA	NA
72907	A	NW_018660464.1	NA	NA
72908	A	NW_018661153.1	NA	NA
72909	A	NW_018660091.1	NA	NA
72910	A	NW_018657958.1	NA	NA
72911	A	NW_018657806.1	NA	NA
72912	A	NW_018662214.1	NA	NA
72913	A	NW_018662658.1	NA	NA
72914	A	NW_018659350.1	NA	NA
72915	A	NW_018660404.1	7	20.7
72916	A	NW_018659289.1	NA	NA
72917	A	NW_018659872.1	NA	NA
72918	A	NW_018659030.1	NA	NA
72919	A	NW_018658203.1	NA	NA
72920	A	NW_018658008.1	NA	NA
72921	A	NW_018659930.1	1	13.1
72922	A	NW_018660095.1	NA	NA
72923	A	NW_018658465.1	NA	NA
72924	A	NW_018662833.1	NA	NA
72925	A	NW_018658157.1	NA	NA
72926	A	NW_018659934.1	NA	NA
72927	A	NW_018661948.1	NA	NA
72928	A	NW_018657939.1	NA	NA
72929	A	NW_018660104.1	NA	NA
72930	A	NW_018658055.1	NA	NA
72931	A	NW_018659647.1	NA	NA
72932	A	NW_018661037.1	NA	NA
72933	A	NW_018659732.1	NA	NA
72934	A	NW_018657838.1	NA	NA
72935	A	NW_018658487.1	NA	NA
72936	A	NW_018660974.1	NA	NA
72937	A	NW_018658146.1	NA	NA
72938	A	NW_018658577.1	NA	NA
72939	A	NW_018664631.1	NA	NA
72940	A	NW_018658566.1	NA	NA
72941	A	NW_018657850.1	NA	NA
72942	A	NW_018658323.1	NA	NA
72943	A	NW_018657831.1	1	143.6
72944	A	NW_018660197.1	NA	NA
72945	A	NW_018668658.1	NA	NA
72946	A	NW_018658016.1	NA	NA
72947	A	NW_018661528.1	NA	NA
72948	A	NW_018659582.1	NA	NA
72949	A	NW_018659569.1	NA	NA
72950	A	NW_018658926.1	7	61.8
72951	A	NW_018661090.1	NA	NA
72952	A	NW_018659734.1	NA	NA
72953	A	NW_018657921.1	NA	NA
72954	A	NW_018659533.1	NA	NA
72956	A	NW_018657809.1	NA	NA
72957	A	NW_018658518.1	NA	NA
72958	A	NW_018660760.1	NA	NA
72959	A	NW_018664343.1	NA	NA
72960	A	NW_018657836.1	NA	NA
72961	A	NW_018658197.1	NA	NA
72962	A	NW_018658017.1	NA	NA
72963	A	NW_018658847.1	NA	NA
72964	A	NW_018658545.1	NA	NA
72966	A	NW_018670481.1	NA	NA
72967	A	NW_018658362.1	NA	NA
72968	A	NW_018661655.1	NA	NA
72969	A	NW_018660093.1	NA	NA
72970	A	NW_018658215.1	NA	NA
72971	A	NW_018663678.1	NA	NA
72972	A	NW_018658256.1	NA	NA
72973	A	NW_018661981.1	NA	NA
72974	A	NW_018663886.1	NA	NA
72975	A	NW_018659356.1	NA	NA
72976	A	NW_018657825.1	NA	NA
72977	A	NW_018657806.1	NA	NA
72978	A	NW_018659812.1	NA	NA
72979	A	NW_018657973.1	NA	NA
72980	A	NW_018659935.1	NA	NA
72981	A	NW_018657843.1	NA	NA
72982	A	NW_018657861.1	NA	NA
72983	A	NW_018657795.1	NA	NA
72984	A	NW_018725997.1	NA	NA
72985	A	NW_018658910.1	NA	NA
72986	A	NW_018657856.1	NA	NA
72987	A	NW_018660383.1	NA	NA
72988	A	NW_018661447.1	NA	NA
72989	A	NW_018714657.1	8	42.2
72990	A	NW_018658359.1	NA	NA
72991	A	NW_018658478.1	NA	NA
72992	A	NW_018659715.1	NA	NA
72993	A	NW_018696070.1	3	1.2
72994	A	NW_018659521.1	NA	NA
72995	A	NW_018657867.1	NA	NA
72996	A	NW_018657801.1	NA	NA
72998	A	NW_018660802.1	NA	NA
72999	A	NW_018660980.1	NA	NA
73000	A	NW_018657876.1	NA	NA
73001	A	NW_018715480.1	NA	NA
73002	A	NW_018658748.1	NA	NA
73003	A	NW_018658329.1	NA	NA
73004	A	NW_018659946.1	NA	NA
73005	A	NW_018657792.1	NA	NA
73006	A	NW_018665544.1	NA	NA
73007	A	NW_018658411.1	NA	NA
73008	A	NW_018658238.1	NA	NA
73009	A	NW_018658079.1	NA	NA
73010	A	NW_018660098.1	NA	NA
73011	A	NW_018662179.1	NA	NA
73012	A	NW_018658662.1	NA	NA
73013	A	NW_018660462.1	NA	NA
73014	A	NW_018658322.1	NA	NA
73015	A	NW_018658536.1	NA	NA
73016	A	NW_018660388.1	NA	NA
73017	A	NW_018658514.1	NA	NA
73018	A	NW_018681644.1	NA	NA
73019	A	NW_018661435.1	NA	NA
73020	A	NW_018658365.1	NA	NA
73021	A	NW_018658917.1	NA	NA
73022	A	NW_018661174.1	NA	NA
73023	A	NW_018661110.1	NA	NA
73024	A	NW_018657764.1	NA	NA
73025	A	NW_018660488.1	NA	NA
73026	A	NW_018657819.1	NA	NA
73027	A	NW_018705601.1	NA	NA
73028	A	NW_018658164.1	NA	NA
73029	A	NW_018659648.1	NA	NA
73030	A	NW_018658504.1	NA	NA
73031	A	NW_018660912.1	NA	NA
73032	A	NW_018657774.1	NA	NA
73033	A	NW_018675692.1	NA	NA
73034	A	NW_018657887.1	NA	NA
73035	A	NW_018658493.1	NA	NA
73036	A	NW_018660316.1	NA	NA
73037	A	NW_018657827.1	NA	NA
73038	A	NW_018657759.1	NA	NA
73039	A	NW_018658223.1	12	4.6
73040	A	NW_018657838.1	NA	NA
73041	A	NW_018657996.1	NA	NA
73042	A	NW_018658195.1	NA	NA
73043	A	NW_018657817.1	NA	NA
73044	A	NW_018658354.1	NA	NA
73045	A	NW_018657933.1	NA	NA
73046	A	NW_018657848.1	NA	NA
73047	A	NW_018658890.1	NA	NA
73048	A	NW_018657790.1	NA	NA
73049	A	NW_018657967.1	NA	NA
73050	A	NW_018658055.1	NA	NA
73051	A	NW_018657776.1	13	16.8
73052	A	NW_018659041.1	NA	NA
73053	A	NW_018658652.1	NA	NA
73054	A	NW_018657803.1	NA	NA
73055	A	NW_018722265.1	NA	NA
73056	A	NW_018671204.1	NA	NA
73057	A	NW_018657846.1	NA	NA
73058	A	NW_018658628.1	NA	NA
73060	A	NW_018659208.1	NA	NA
73061	A	NW_018657935.1	NA	NA
73062	A	NW_018657817.1	NA	NA
73063	A	NW_018724807.1	NA	NA
73064	A	NW_018658180.1	NA	NA
73065	A	NW_018658204.1	NA	NA
73066	A	NW_018658292.1	NA	NA
73067	A	NW_018658209.1	NA	NA
73068	A	NW_018710338.1	NA	NA
73069	A	NW_018657828.1	NA	NA
73070	A	NW_018659837.1	NA	NA
73071	A	NW_018658342.1	NA	NA
73072	A	NW_018659128.1	NA	NA
73073	A	NW_018657785.1	NA	NA
73074	A	NW_018658097.1	NA	NA
73075	A	NW_018658062.1	NA	NA
73076	A	NW_018658962.1	NA	NA
73077	A	NW_018661505.1	NA	NA
73078	A	NW_018657986.1	NA	NA
73079	A	NW_018658773.1	NA	NA
73080	A	NW_018658694.1	NA	NA
73081	A	NW_018661797.1	NA	NA
73082	A	NW_018657768.1	NA	NA
73083	A	NW_018658325.1	NA	NA
73084	A	NW_018658328.1	NA	NA
73085	A	NW_018659488.1	NA	NA
73086	A	NW_018657882.1	NA	NA
73087	A	NW_018658008.1	NA	NA
73088	A	NW_018657849.1	NA	NA
73089	A	NW_018658828.1	10	9.5
73090	A	NW_018658861.1	NA	NA
73091	A	NW_018657836.1	NA	NA
73092	A	NW_018657872.1	NA	NA
73093	A	NW_018658406.1	NA	NA
73094	A	NW_018658304.1	NA	NA
73095	A	NW_018665807.1	NA	NA
73096	A	NW_018658050.1	NA	NA
73098	A	NW_018658743.1	NA	NA
73099	A	NW_018657933.1	NA	NA
73100	A	NW_018657978.1	NA	NA
73101	A	NW_018659510.1	NA	NA
73102	A	NW_018663837.1	NA	NA
73103	A	NW_018661478.1	NA	NA
73104	A	NW_018658056.1	NA	NA
73106	A	NW_018658550.1	NA	NA
73107	A	NW_018662899.1	NA	NA
73108	A	NW_018660692.1	NA	NA
73109	A	NW_018657830.1	NA	NA
73110	A	NW_018657962.1	NA	NA
73111	A	NW_018659509.1	NA	NA
73112	A	NW_018660350.1	NA	NA
73114	A	NW_018657780.1	NA	NA
73115	A	NW_018658050.1	NA	NA
73117	A	NW_018658150.1	NA	NA
73118	A	NW_018659090.1	NA	NA
73119	A	NW_018657976.1	NA	NA
73120	A	NW_018660053.1	NA	NA
73121	A	NW_018658611.1	NA	NA
73122	A	NW_018658677.1	NA	NA
73123	A	NW_018657746.1	NA	NA
73124	A	NW_018657842.1	NA	NA
73125	A	NW_018660454.1	NA	NA
73126	A	NW_018659376.1	NA	NA
73128	A	NW_018658987.1	NA	NA
73129	A	NW_018660051.1	NA	NA
73130	A	NW_018657880.1	NA	NA
73131	A	NW_018658005.1	NA	NA
73132	A	NW_018658009.1	NA	NA
73133	A	NW_018657802.1	NA	NA
73134	A	NW_018658379.1	NA	NA
73135	A	NW_018658276.1	NA	NA
73136	A	NW_018657895.1	NA	NA
73137	A	NW_018657810.1	NA	NA
73138	A	NW_018658669.1	NA	NA
73139	A	NW_018658266.1	NA	NA
73140	A	NW_018658334.1	NA	NA
73141	A	NW_018665494.1	NA	NA
73142	A	NW_018657748.1	NA	NA
73143	A	NW_018660460.1	NA	NA
73144	A	NW_018658377.1	NA	NA
73145	A	NW_018665108.1	NA	NA
73146	A	NW_018657806.1	NA	NA
73147	A	NW_018663181.1	NA	NA
73148	A	NW_018677890.1	NA	NA
73149	A	NW_018657846.1	NA	NA
73150	A	NW_018657932.1	NA	NA
73151	A	NW_018663324.1	NA	NA
73153	A	NW_018657948.1	NA	NA
73155	A	NW_018658147.1	NA	NA
73156	A	NW_018663671.1	NA	NA
73157	A	NW_018663075.1	NA	NA
73158	A	NW_018657744.1	NA	NA
73159	A	NW_018658478.1	NA	NA
73160	A	NW_018658199.1	NA	NA
73161	A	NW_018658031.1	NA	NA
73162	A	NW_018659603.1	NA	NA
73163	A	NW_018657920.1	NA	NA
73164	A	NW_018659336.1	NA	NA
73165	A	NW_018657760.1	NA	NA
73166	A	NW_018658460.1	NA	NA
73167	A	NW_018678367.1	NA	NA
73168	A	NW_018662097.1	NA	NA
73169	A	NW_018658000.1	NA	NA
73170	A	NW_018658512.1	NA	NA
73171	A	NW_018658254.1	NA	NA
73173	A	NW_018659153.1	NA	NA
73174	A	NW_018657850.1	NA	NA
73175	A	NW_018657932.1	NA	NA
73176	A	NW_018676325.1	NA	NA
73177	A	NW_018658182.1	NA	NA
73178	A	NW_018657799.1	NA	NA
73179	A	NW_018657980.1	NA	NA
73180	A	NW_018657870.1	NA	NA
73181	A	NW_018659701.1	NA	NA
73182	A	NW_018659235.1	NA	NA
73183	A	NW_018657780.1	NA	NA
73184	A	NW_018658758.1	NA	NA
73185	A	NW_018658383.1	NA	NA
73186	A	NW_018660358.1	NA	NA
73187	A	NW_018657827.1	NA	NA
73188	A	NW_018663495.1	NA	NA
73189	A	NW_018658691.1	NA	NA
73190	A	NW_018661822.1	NA	NA
73191	A	NW_018659841.1	NA	NA
73192	A	NW_018661821.1	NA	NA
73193	A	NW_018658292.1	NA	NA
73194	A	NW_018658206.1	NA	NA
73195	A	NW_018658678.1	NA	NA
73197	A	NW_018660234.1	NA	NA
73198	A	NW_018659042.1	NA	NA
73199	A	NW_018657887.1	NA	NA
73200	A	NW_018658055.1	NA	NA
73201	A	NW_018659075.1	NA	NA
73202	A	NW_018665236.1	NA	NA
73203	A	NW_018661060.1	NA	NA
73205	A	NW_018660016.1	NA	NA
73206	A	NW_018658461.1	NA	NA
73207	A	NW_018657800.1	NA	NA
73208	A	NW_018658517.1	NA	NA
73209	A	NW_018660272.1	NA	NA
73210	A	NW_018657871.1	NA	NA
73211	A	NW_018658633.1	NA	NA
73212	A	NW_018657942.1	NA	NA
73214	A	NW_018658319.1	NA	NA
73215	A	NW_018657999.1	NA	NA
73216	A	NW_018659378.1	NA	NA
73217	A	NW_018694995.1	NA	NA
73218	A	NW_018658241.1	NA	NA
73219	A	NW_018659473.1	NA	NA
73220	A	NW_018663125.1	NA	NA
73222	A	NW_018659942.1	NA	NA
73223	A	NW_018658038.1	NA	NA
73224	A	NW_018657932.1	6	38.1
73225	A	NW_018661010.1	NA	NA
73226	A	NW_018659382.1	NA	NA
73227	A	NW_018657951.1	NA	NA
73228	A	NW_018658111.1	NA	NA
73229	A	NW_018661357.1	NA	NA
73231	A	NW_018660104.1	NA	NA
73232	A	NW_018657827.1	NA	NA
73233	A	NW_018658170.1	NA	NA
73234	A	NW_018661935.1	NA	NA
73235	A	NW_018657749.1	NA	NA
73237	A	NW_018660265.1	NA	NA
73238	A	NW_018659788.1	NA	NA
73239	A	NW_018665655.1	NA	NA
73240	A	NW_018662270.1	NA	NA
73241	A	NW_018659239.1	NA	NA
73242	A	NW_018658755.1	NA	NA
73243	A	NW_018660066.1	NA	NA
73244	A	NW_018658676.1	NA	NA
73245	A	NW_018658368.1	NA	NA
73246	A	NW_018658133.1	NA	NA
73247	A	NW_018658776.1	NA	NA
73248	A	NW_018658206.1	NA	NA
73249	A	NW_018657971.1	NA	NA
73250	A	NW_018658924.1	NA	NA
73251	A	NW_018658306.1	NA	NA
73252	A	NW_018662508.1	NA	NA
73253	A	NW_018657932.1	NA	NA
73254	A	NW_018657929.1	NA	NA
73255	A	NW_018658813.1	NA	NA
73256	A	NW_018657769.1	NA	NA
73257	A	NW_018660820.1	NA	NA
73258	A	NW_018658366.1	NA	NA
73259	A	NW_018658706.1	NA	NA
73260	A	NW_018657809.1	NA	NA
73261	A	NW_018657791.1	NA	NA
73262	A	NW_018658419.1	NA	NA
73263	A	NW_018657939.1	NA	NA
73264	A	NW_018657988.1	NA	NA
73266	A	NW_018657774.1	NA	NA
73267	A	NW_018658014.1	NA	NA
73268	A	NW_018659403.1	NA	NA
73269	A	NW_018659180.1	NA	NA
73270	A	NW_018658604.1	NA	NA
73271	A	NW_018658170.1	NA	NA
73272	A	NW_018658245.1	NA	NA
73273	A	NW_018659141.1	NA	NA
73274	A	NW_018658496.1	NA	NA
73275	A	NW_018657780.1	NA	NA
73276	A	NW_018657764.1	NA	NA
73277	A	NW_018657933.1	NA	NA
73278	A	NW_018657750.1	NA	NA
73279	A	NW_018661775.1	NA	NA
73280	A	NW_018659399.1	NA	NA
73281	A	NW_018657844.1	NA	NA
73282	A	NW_018661038.1	NA	NA
73283	A	NW_018659161.1	NA	NA
73284	A	NW_018662843.1	NA	NA
73285	A	NW_018658023.1	1	9
73286	A	NW_018659717.1	NA	NA
73287	A	NW_018658733.1	NA	NA
73288	A	NW_018657745.1	NA	NA
73289	A	NW_018661956.1	NA	NA
73291	A	NW_018657827.1	NA	NA
73292	A	NW_018662149.1	8	42.2
73293	A	NW_018658640.1	NA	NA
73294	A	NW_018660402.1	NA	NA
73295	A	NW_018717702.1	NA	NA
73296	A	NW_018661664.1	NA	NA
73297	A	NW_018660583.1	NA	NA
73298	A	NW_018661391.1	NA	NA
73299	A	NW_018657785.1	NA	NA
73300	A	NW_018658977.1	NA	NA
73301	A	NW_018661980.1	NA	NA
73302	A	NW_018657755.1	NA	NA
73303	A	NW_018660204.1	NA	NA
73304	A	NW_018660568.1	NA	NA
73305	A	NW_018670925.1	NA	NA
73306	A	NW_018659407.1	NA	NA
73307	A	NW_018687696.1	NA	NA
73308	A	NW_018658161.1	NA	NA
73309	A	NW_018662331.1	NA	NA
73310	A	NW_018658639.1	NA	NA
73311	A	NW_018658281.1	NA	NA
73312	A	NW_018663712.1	NA	NA
73313	A	NW_018673976.1	NA	NA
73314	A	NW_018657816.1	NA	NA
73315	A	NW_018659113.1	NA	NA
73316	A	NW_018658696.1	NA	NA
73318	A	NW_018657863.1	NA	NA
73319	A	NW_018661090.1	NA	NA
73320	A	NW_018658885.1	NA	NA
73321	A	NW_018658389.1	NA	NA
73322	A	NW_018666511.1	NA	NA
73323	A	NW_018657789.1	NA	NA
73324	A	NW_018658084.1	NA	NA
73325	A	NW_018658451.1	NA	NA
73326	A	NW_018663498.1	NA	NA
73327	A	NW_018658554.1	NA	NA
73328	A	NW_018659234.1	NA	NA
73330	A	NW_018657745.1	NA	NA
73331	A	NW_018658450.1	NA	NA
73332	A	NW_018657984.1	NA	NA
73333	A	NW_018660271.1	3	76.3
73334	A	NW_018664880.1	NA	NA
73335	A	NW_018660273.1	NA	NA
73336	A	NW_018657835.1	NA	NA
73337	A	NW_018658004.1	NA	NA
73338	A	NW_018657763.1	NA	NA
73339	A	NW_018662914.1	NA	NA
73340	A	NW_018662015.1	NA	NA
73341	A	NW_018663365.1	NA	NA
73342	A	NW_018658463.1	NA	NA
73343	A	NW_018657885.1	NA	NA
73344	A	NW_018659270.1	NA	NA
73345	A	NW_018657970.1	NA	NA
73346	A	NW_018658109.1	NA	NA
73347	A	NW_018660143.1	NA	NA
73348	A	NW_018660643.1	NA	NA
73349	A	NW_018658010.1	NA	NA
73350	A	NW_018660945.1	NA	NA
73351	A	NW_018658555.1	NA	NA
73352	A	NW_018660330.1	NA	NA
73353	A	NW_018659006.1	NA	NA
73354	A	NW_018665907.1	NA	NA
73355	A	NW_018658903.1	NA	NA
73356	A	NW_018657809.1	NA	NA
73357	A	NW_018657827.1	NA	NA
73358	A	NW_018657929.1	NA	NA
73359	A	NW_018664656.1	NA	NA
73360	A	NW_018657938.1	NA	NA
73361	A	NW_018659480.1	NA	NA
73362	A	NW_018661346.1	NA	NA
73363	A	NW_018659856.1	NA	NA
73364	A	NW_018658006.1	NA	NA
73365	A	NW_018660910.1	NA	NA
73366	A	NW_018658025.1	NA	NA
73367	A	NW_018658004.1	NA	NA
73368	A	*	NA	NA
73369	A	NW_018659995.1	NA	NA
73370	A	NW_018659472.1	NA	NA
73371	A	NW_018657954.1	NA	NA
73372	A	NW_018658352.1	NA	NA
73373	A	NW_018661276.1	NA	NA
73374	A	NW_018658013.1	NA	NA
73375	A	NW_018658106.1	NA	NA
73376	A	NW_018668468.1	NA	NA
73377	A	NW_018657945.1	NA	NA
73378	A	NW_018657903.1	NA	NA
73379	A	NW_018658945.1	NA	NA
73381	A	NW_018657904.1	NA	NA
73382	A	NW_018657765.1	NA	NA
73383	A	NW_018661175.1	NA	NA
73384	A	NW_018659453.1	NA	NA
73385	A	NW_018659961.1	NA	NA
73386	A	NW_018657795.1	NA	NA
73387	A	NW_018658184.1	NA	NA
73388	A	NW_018659504.1	NA	NA
73389	A	NW_018658854.1	NA	NA
73390	A	NW_018658649.1	NA	NA
73391	A	NW_018657812.1	NA	NA
73392	A	NW_018657806.1	NA	NA
73393	A	NW_018657788.1	NA	NA
73394	A	NW_018664299.1	NA	NA
73395	A	NW_018658699.1	NA	NA
73396	A	NW_018657773.1	NA	NA
73397	A	NW_018663728.1	NA	NA
73398	A	NW_018658155.1	NA	NA
73399	A	NW_018657877.1	NA	NA
73400	A	NW_018657840.1	NA	NA
73401	A	NW_018658349.1	NA	NA
73402	A	NW_018660957.1	NA	NA
73403	A	NW_018659993.1	NA	NA
73404	A	NW_018658033.1	6	0
73405	A	NW_018661397.1	NA	NA
73406	A	NW_018661013.1	NA	NA
73407	A	NW_018663001.1	NA	NA
73408	A	NW_018658018.1	NA	NA
73409	A	NW_018660162.1	NA	NA
73410	A	NW_018657878.1	NA	NA
73412	A	NW_018657750.1	NA	NA
73413	A	NW_018658467.1	NA	NA
73414	A	NW_018658122.1	NA	NA
73415	A	NW_018658731.1	NA	NA
73416	A	NW_018659482.1	NA	NA
73417	A	NW_018658404.1	NA	NA
73418	A	NW_018659288.1	10	34.4
73419	A	NW_018658427.1	NA	NA
73420	A	NW_018657795.1	NA	NA
73421	A	NW_018661766.1	NA	NA
73422	A	NW_018657815.1	NA	NA
73423	A	NW_018659419.1	NA	NA
73424	A	NW_018657856.1	NA	NA
73425	A	NW_018657809.1	NA	NA
73426	A	NW_018658852.1	NA	NA
73427	A	NW_018657744.1	NA	NA
73428	A	NW_018659022.1	NA	NA
73429	A	NW_018669311.1	NA	NA
73430	A	NW_018658446.1	NA	NA
73431	A	NW_018712954.1	NA	NA
73432	A	NW_018680180.1	NA	NA
73433	A	NW_018663915.1	NA	NA
73435	A	NW_018657866.1	NA	NA
73436	A	NW_018657806.1	NA	NA
73437	A	NW_018657923.1	NA	NA
