## Supplemental_File_4_Marker_annotation_and_scaffold for "A high-density genetic map and molecular sex-typing assay for gerbils" (part 3 of 3)

Marker	Annotation	Scaffold	Linkage_Group	centiMorgans
73438	A	NW_018658089.1	NA	NA
73439	A	NW_018658196.1	NA	NA
73440	A	NW_018662214.1	NA	NA
73441	A	NW_018658007.1	NA	NA
73442	A	NW_018661566.1	NA	NA
73443	A	NW_018657977.1	NA	NA
73444	A	NW_018662035.1	NA	NA
73445	A	NW_018657993.1	NA	NA
73446	A	NW_018660394.1	NA	NA
73447	A	NW_018658176.1	NA	NA
73448	A	NW_018657767.1	NA	NA
73450	A	NW_018659511.1	NA	NA
73451	A	NW_018659366.1	NA	NA
73452	A	NW_018658279.1	NA	NA
73453	A	NW_018657791.1	NA	NA
73454	A	NW_018660001.1	NA	NA
73455	A	NW_018657769.1	NA	NA
73456	A	NW_018657830.1	NA	NA
73457	A	NW_018657881.1	NA	NA
73458	A	NW_018658545.1	NA	NA
73459	A	NW_018658024.1	NA	NA
73460	A	NW_018660377.1	NA	NA
73461	A	NW_018659141.1	NA	NA
73462	A	NW_018658099.1	NA	NA
73463	A	NW_018658359.1	NA	NA
73464	A	NW_018659347.1	NA	NA
73465	A	NW_018657900.1	NA	NA
73466	A	NW_018658543.1	NA	NA
73467	A	NW_018658187.1	NA	NA
73468	A	NW_018663602.1	NA	NA
73469	A	NW_018658580.1	NA	NA
73470	A	NW_018674846.1	NA	NA
73471	A	NW_018658343.1	NA	NA
73472	A	NW_018666624.1	NA	NA
73473	A	NW_018657901.1	NA	NA
73474	A	NW_018659984.1	NA	NA
73475	A	NW_018657755.1	NA	NA
73476	A	NW_018663113.1	NA	NA
73477	A	NW_018659428.1	NA	NA
73478	A	NW_018657960.1	NA	NA
73479	A	NW_018659215.1	NA	NA
73480	A	NW_018659234.1	NA	NA
73481	A	NW_018663094.1	NA	NA
73482	A	NW_018660286.1	NA	NA
73483	A	NW_018659718.1	NA	NA
73484	A	NW_018657961.1	NA	NA
73485	A	NW_018658646.1	NA	NA
73487	A	NW_018664065.1	NA	NA
73488	A	NW_018658277.1	NA	NA
73489	A	NW_018661892.1	NA	NA
73490	A	NW_018673233.1	NA	NA
73491	A	NW_018657781.1	NA	NA
73492	A	NW_018658340.1	NA	NA
73493	A	NW_018660844.1	NA	NA
73494	A	NW_018671147.1	NA	NA
73495	A	NW_018657848.1	NA	NA
73496	A	NW_018658111.1	NA	NA
73497	A	NW_018660564.1	NA	NA
73498	A	NW_018658156.1	NA	NA
73499	A	NW_018657818.1	NA	NA
73500	A	NW_018657783.1	NA	NA
73501	A	NW_018658669.1	NA	NA
73502	A	NW_018660132.1	NA	NA
73504	A	NW_018657981.1	NA	NA
73505	A	NW_018657751.1	NA	NA
73506	A	NW_018657989.1	NA	NA
73507	A	NW_018658857.1	NA	NA
73508	A	NW_018657750.1	NA	NA
73509	A	NW_018658314.1	NA	NA
73510	A	NW_018661533.1	NA	NA
73511	A	NW_018663160.1	NA	NA
73512	A	NW_018658832.1	NA	NA
73513	A	NW_018659059.1	NA	NA
73514	A	NW_018657847.1	NA	NA
73515	A	NW_018662658.1	NA	NA
73516	A	NW_018658658.1	NA	NA
73517	A	NW_018658341.1	NA	NA
73518	A	NW_018659280.1	20	12.4
73519	A	NW_018657806.1	NA	NA
73520	A	NW_018657816.1	NA	NA
73521	A	NW_018660634.1	NA	NA
73522	A	NW_018657906.1	NA	NA
73523	A	NW_018660469.1	NA	NA
73524	A	NW_018658476.1	NA	NA
73525	A	NW_018657760.1	NA	NA
73526	A	NW_018660332.1	NA	NA
73527	A	NW_018696391.1	NA	NA
73528	A	NW_018662252.1	NA	NA
73529	A	NW_018658033.1	NA	NA
73530	A	NW_018662877.1	NA	NA
73531	A	NW_018658509.1	NA	NA
73532	A	NW_018657819.1	NA	NA
73533	A	NW_018659338.1	NA	NA
73534	A	NW_018658199.1	NA	NA
73535	A	NW_018657868.1	NA	NA
73536	A	NW_018659026.1	NA	NA
73537	A	NW_018657774.1	NA	NA
73538	A	NW_018658354.1	NA	NA
73539	A	NW_018660190.1	NA	NA
73540	A	NW_018665728.1	NA	NA
73541	A	NW_018657963.1	NA	NA
73542	A	NW_018660747.1	NA	NA
73543	A	NW_018658170.1	NA	NA
73544	A	NW_018657753.1	NA	NA
73545	A	NW_018658523.1	NA	NA
73546	A	NW_018663446.1	NA	NA
73547	A	NW_018662848.1	NA	NA
73548	A	NW_018661650.1	NA	NA
73549	A	NW_018658782.1	NA	NA
73551	A	NW_018657818.1	NA	NA
73552	A	NW_018657827.1	NA	NA
73553	A	NW_018658097.1	NA	NA
73554	A	NW_018659912.1	NA	NA
73555	A	NW_018659841.1	NA	NA
73556	A	NW_018661517.1	NA	NA
73557	A	NW_018659047.1	NA	NA
73558	A	NW_018657912.1	NA	NA
73559	A	NW_018659332.1	NA	NA
73560	A	NW_018658466.1	NA	NA
73561	A	NW_018670535.1	NA	NA
73562	A	NW_018657813.1	NA	NA
73563	A	NW_018657901.1	NA	NA
73565	A	NW_018662094.1	9	15.4
73566	A	NW_018658553.1	NA	NA
73567	A	NW_018658138.1	NA	NA
73568	A	NW_018666430.1	NA	NA
73570	A	NW_018673192.1	NA	NA
73571	A	NW_018660768.1	NA	NA
73572	A	NW_018658534.1	NA	NA
73573	A	NW_018657910.1	NA	NA
73574	A	NW_018661670.1	NA	NA
73575	A	NW_018658824.1	NA	NA
73576	A	NW_018657988.1	NA	NA
73577	A	NW_018658239.1	NA	NA
73578	A	NW_018657803.1	NA	NA
73579	A	NW_018661468.1	NA	NA
73580	A	NW_018657785.1	NA	NA
73581	A	NW_018658001.1	NA	NA
73582	A	NW_018658012.1	NA	NA
73583	A	NW_018663788.1	NA	NA
73584	A	NW_018661209.1	NA	NA
73585	A	NW_018706492.1	NA	NA
73586	A	NW_018658169.1	NA	NA
73587	A	NW_018658750.1	NA	NA
73588	A	NW_018657840.1	NA	NA
73589	A	NW_018693187.1	NA	NA
73590	A	NW_018658974.1	NA	NA
73591	A	NW_018658361.1	NA	NA
73592	A	NW_018657860.1	NA	NA
73593	A	NW_018658052.1	NA	NA
73594	A	NW_018657973.1	NA	NA
73596	A	NW_018657941.1	NA	NA
73597	A	NW_018660735.1	NA	NA
73598	A	NW_018658851.1	NA	NA
73599	A	NW_018657856.1	NA	NA
73600	A	NW_018658106.1	NA	NA
73601	A	NW_018659519.1	NA	NA
73602	A	NW_018658445.1	NA	NA
73603	A	NW_018661870.1	NA	NA
73604	A	NW_018659418.1	NA	NA
73605	A	NW_018657801.1	NA	NA
73606	A	NW_018658611.1	NA	NA
73607	A	NW_018658924.1	NA	NA
73608	A	NW_018660830.1	NA	NA
73609	A	NW_018659102.1	NA	NA
73610	A	NW_018658265.1	NA	NA
73611	A	NW_018662033.1	NA	NA
73612	A	NW_018659525.1	NA	NA
73613	A	NW_018658963.1	NA	NA
73614	A	NW_018660621.1	NA	NA
73615	A	NW_018657745.1	NA	NA
73616	A	NW_018658208.1	NA	NA
73617	A	NW_018660542.1	NA	NA
73618	A	NW_018660217.1	NA	NA
73620	A	NW_018657781.1	NA	NA
73622	A	NW_018657765.1	NA	NA
73623	A	NW_018657784.1	NA	NA
73624	A	NW_018660256.1	NA	NA
73626	A	NW_018658905.1	NA	NA
73627	A	NW_018658779.1	NA	NA
73628	A	NW_018659438.1	NA	NA
73629	A	NW_018659166.1	NA	NA
73630	A	NW_018658793.1	NA	NA
73631	A	NW_018658054.1	NA	NA
73632	A	NW_018657920.1	NA	NA
73633	A	NW_018660077.1	NA	NA
73634	A	NW_018658611.1	NA	NA
73635	A	NW_018658033.1	6	0
73636	A	NW_018657900.1	NA	NA
73637	A	NW_018660160.1	NA	NA
73638	A	NW_018659730.1	NA	NA
73639	A	NW_018659043.1	12	45.7
73640	A	NW_018664934.1	NA	NA
73641	A	NW_018658615.1	NA	NA
73642	A	NW_018659656.1	NA	NA
73643	A	NW_018678463.1	NA	NA
73644	A	NW_018658731.1	NA	NA
73645	A	NW_018658498.1	NA	NA
73646	A	NW_018659937.1	NA	NA
73647	A	NW_018659200.1	NA	NA
73648	A	NW_018658617.1	NA	NA
73649	A	NW_018658186.1	NA	NA
73650	A	NW_018657857.1	NA	NA
73651	A	NW_018658113.1	NA	NA
73652	A	NW_018659192.1	NA	NA
73653	A	NW_018658455.1	NA	NA
73654	A	NW_018679554.1	NA	NA
73655	A	NW_018657796.1	NA	NA
73656	A	NW_018659457.1	NA	NA
73657	A	NW_018659110.1	NA	NA
73658	A	NW_018657747.1	NA	NA
73659	A	NW_018660423.1	NA	NA
73660	A	NW_018658054.1	NA	NA
73661	A	NW_018710740.1	NA	NA
73662	A	NW_018657881.1	NA	NA
73663	A	NW_018660063.1	NA	NA
73664	A	NW_018658530.1	NA	NA
73665	A	NW_018658342.1	NA	NA
73666	A	NW_018659583.1	NA	NA
73667	A	NW_018657779.1	NA	NA
73668	A	NW_018661034.1	NA	NA
73669	A	NW_018659113.1	NA	NA
73670	A	NW_018661391.1	NA	NA
73671	A	NW_018657848.1	NA	NA
73674	A	NW_018658176.1	10	44.5
73675	A	NW_018668950.1	NA	NA
73676	A	NW_018659128.1	NA	NA
73677	A	NW_018660704.1	NA	NA
73678	A	NW_018659550.1	NA	NA
73679	A	NW_018657949.1	NA	NA
73680	A	NW_018661057.1	NA	NA
73681	A	NW_018658308.1	NA	NA
73682	A	NW_018658175.1	NA	NA
73683	A	NW_018658707.1	NA	NA
73684	A	NW_018658252.1	4	64.7
73685	A	NW_018657801.1	NA	NA
73686	A	NW_018660414.1	NA	NA
73687	A	NW_018658421.1	NA	NA
73688	A	NW_018662955.1	NA	NA
73689	A	NW_018658156.1	NA	NA
73690	A	NW_018695413.1	NA	NA
73692	A	NW_018658196.1	NA	NA
73693	A	NW_018658889.1	NA	NA
73694	A	NW_018658025.1	NA	NA
73695	A	NW_018660501.1	NA	NA
73696	A	NW_018658318.1	NA	NA
73697	A	NW_018657798.1	NA	NA
73699	A	NW_018658445.1	NA	NA
73700	A	NW_018658707.1	NA	NA
73701	A	NW_018689172.1	NA	NA
73702	A	NW_018659305.1	NA	NA
73703	A	NW_018659718.1	NA	NA
73704	A	NW_018659894.1	NA	NA
73705	A	NW_018659802.1	NA	NA
73706	A	NW_018658386.1	NA	NA
73707	A	NW_018660863.1	NA	NA
73708	A	NW_018709214.1	NA	NA
73709	A	NW_018658518.1	NA	NA
73710	A	NW_018658381.1	NA	NA
73711	A	NW_018659395.1	NA	NA
73712	A	NW_018657812.1	NA	NA
73713	A	NW_018658370.1	NA	NA
73714	A	NW_018661046.1	NA	NA
73715	A	NW_018658422.1	NA	NA
73716	A	NW_018658109.1	NA	NA
73717	A	NW_018657751.1	NA	NA
73718	A	NW_018659098.1	NA	NA
73719	A	NW_018658028.1	NA	NA
73720	A	NW_018659527.1	NA	NA
73721	A	NW_018658206.1	NA	NA
73722	A	NW_018659179.1	NA	NA
73724	A	NW_018659207.1	NA	NA
73725	A	NW_018658106.1	NA	NA
73726	A	NW_018657772.1	NA	NA
73727	A	NW_018659400.1	NA	NA
73728	A	NW_018658409.1	NA	NA
73729	A	NW_018657926.1	NA	NA
73730	A	NW_018664883.1	NA	NA
73731	A	NW_018657988.1	NA	NA
73732	A	NW_018657910.1	NA	NA
73733	A	NW_018659332.1	NA	NA
73734	A	NW_018658281.1	NA	NA
73735	A	NW_018657795.1	NA	NA
73736	A	NW_018657913.1	NA	NA
73737	A	NW_018659968.1	NA	NA
73738	A	NW_018660112.1	NA	NA
73739	A	NW_018658641.1	NA	NA
73740	A	NW_018657761.1	NA	NA
73741	A	NW_018661625.1	NA	NA
73742	A	NW_018659596.1	NA	NA
73743	A	NW_018658822.1	NA	NA
73744	A	NW_018657800.1	NA	NA
73745	A	NW_018657787.1	NA	NA
73746	A	NW_018658045.1	NA	NA
73747	A	NW_018658119.1	NA	NA
73748	A	NW_018661218.1	NA	NA
73749	A	NW_018706021.1	NA	NA
73752	A	NW_018658145.1	NA	NA
73753	A	NW_018657923.1	NA	NA
73754	A	NW_018657758.1	NA	NA
73755	A	NW_018658359.1	NA	NA
73757	A	NW_018660292.1	NA	NA
73758	A	NW_018658461.1	NA	NA
73759	A	NW_018657767.1	NA	NA
73761	A	NW_018706590.1	NA	NA
73762	A	NW_018658385.1	NA	NA
73763	A	NW_018668827.1	NA	NA
73764	A	NW_018696515.1	NA	NA
73766	A	NW_018657986.1	NA	NA
73767	A	NW_018658506.1	NA	NA
73768	A	NW_018657882.1	NA	NA
73769	A	NW_018659468.1	NA	NA
73770	A	NW_018658019.1	NA	NA
73771	A	NW_018659521.1	NA	NA
73772	A	NW_018658053.1	NA	NA
73773	A	NW_018659185.1	NA	NA
73774	A	NW_018658286.1	NA	NA
73775	A	NW_018658325.1	NA	NA
73776	A	NW_018707155.1	NA	NA
73777	A	NW_018671476.1	NA	NA
73778	A	NW_018657998.1	2	98.9
73779	A	NW_018665244.1	NA	NA
73780	A	NW_018658721.1	NA	NA
73781	A	NW_018662081.1	NA	NA
73782	A	NW_018658940.1	NA	NA
73783	A	NW_018657852.1	NA	NA
73784	A	NW_018659303.1	NA	NA
73785	A	NW_018658990.1	NA	NA
73787	A	NW_018657759.1	NA	NA
73788	A	NW_018665617.1	NA	NA
73789	A	NW_018658057.1	NA	NA
73790	A	NW_018672948.1	NA	NA
73791	A	NW_018664720.1	NA	NA
73792	A	NW_018658304.1	NA	NA
73793	A	NW_018657765.1	NA	NA
73794	A	NW_018657798.1	NA	NA
73795	A	NW_018657765.1	NA	NA
73796	A	NW_018657817.1	NA	NA
73798	A	NW_018658158.1	NA	NA
73799	A	NW_018664971.1	NA	NA
73800	A	NW_018657848.1	NA	NA
73801	A	NW_018657750.1	NA	NA
73802	A	NW_018658756.1	NA	NA
73803	A	NW_018665237.1	NA	NA
73804	A	NW_018658012.1	NA	NA
73805	A	NW_018666791.1	NA	NA
73806	A	NW_018659866.1	NA	NA
73807	A	NW_018658331.1	NA	NA
73808	A	NW_018659406.1	NA	NA
73809	A	NW_018664292.1	NA	NA
73810	A	NW_018657765.1	NA	NA
73811	A	NW_018657821.1	NA	NA
73812	A	NW_018657869.1	NA	NA
73813	A	NW_018658084.1	NA	NA
73814	A	NW_018657923.1	NA	NA
73815	A	NW_018658631.1	NA	NA
73816	A	NW_018663746.1	NA	NA
73817	A	NW_018703253.1	NA	NA
73818	A	NW_018659055.1	NA	NA
73819	A	NW_018658295.1	NA	NA
73820	A	NW_018658564.1	NA	NA
73821	A	NW_018657787.1	NA	NA
73822	A	NW_018658162.1	NA	NA
73823	A	NW_018658075.1	NA	NA
73824	A	NW_018660263.1	NA	NA
73825	A	NW_018658248.1	NA	NA
73826	A	NW_018659070.1	NA	NA
73827	A	NW_018659325.1	NA	NA
73828	A	NW_018657870.1	NA	NA
73829	A	NW_018657751.1	NA	NA
73830	A	NW_018659144.1	NA	NA
73831	A	NW_018658495.1	NA	NA
73832	A	NW_018658614.1	NA	NA
73833	A	NW_018658083.1	3	54.1
73834	A	NW_018665575.1	NA	NA
73835	A	NW_018660005.1	NA	NA
73836	A	NW_018658308.1	NA	NA
73837	A	NW_018658108.1	NA	NA
73838	A	NW_018658046.1	NA	NA
73839	A	NW_018661254.1	NA	NA
73840	A	NW_018657764.1	NA	NA
73841	A	NW_018660089.1	NA	NA
73842	A	NW_018658104.1	NA	NA
73843	A	NW_018657814.1	NA	NA
73844	A	NW_018665456.1	NA	NA
73845	A	NW_018660065.1	NA	NA
73848	A	NW_018657900.1	NA	NA
73850	A	NW_018659381.1	NA	NA
73852	A	NW_018659548.1	NA	NA
73853	A	NW_018659248.1	NA	NA
73855	A	NW_018657907.1	NA	NA
73857	A	NW_018657916.1	NA	NA
73858	A	NW_018663181.1	NA	NA
73859	A	NW_018672902.1	NA	NA
73860	A	NW_018665572.1	NA	NA
73861	A	NW_018657985.1	NA	NA
73862	A	NW_018662837.1	NA	NA
73863	A	NW_018658795.1	NA	NA
73864	A	NW_018658256.1	NA	NA
73865	A	NW_018658849.1	NA	NA
73866	A	NW_018660164.1	NA	NA
73867	A	NW_018657807.1	NA	NA
73868	A	NW_018659610.1	NA	NA
73869	A	NW_018657745.1	NA	NA
73870	A	NW_018657859.1	NA	NA
73871	A	NW_018667662.1	NA	NA
73872	A	NW_018658586.1	NA	NA
73874	A	NW_018658116.1	NA	NA
73875	A	NW_018658247.1	NA	NA
73876	A	NW_018657761.1	NA	NA
73877	A	NW_018661990.1	NA	NA
73878	A	NW_018658662.1	NA	NA
73879	A	NW_018657753.1	NA	NA
73880	A	NW_018659880.1	NA	NA
73881	A	NW_018657744.1	NA	NA
73882	A	NW_018659076.1	NA	NA
73883	A	NW_018661571.1	NA	NA
73884	A	NW_018663203.1	NA	NA
73885	A	NW_018659445.1	NA	NA
73886	A	NW_018657896.1	NA	NA
73887	A	NW_018661729.1	NA	NA
73888	A	NW_018664097.1	NA	NA
73889	A	NW_018657877.1	NA	NA
73890	A	NW_018657869.1	NA	NA
73891	A	NW_018664912.1	NA	NA
73892	A	NW_018659272.1	NA	NA
73893	A	NW_018657776.1	NA	NA
73894	A	NW_018658953.1	NA	NA
73895	A	NW_018657896.1	NA	NA
73896	A	NW_018665770.1	NA	NA
73897	A	NW_018666501.1	NA	NA
73898	A	NW_018657792.1	NA	NA
73899	A	NW_018657772.1	NA	NA
73900	A	NW_018660320.1	NA	NA
73901	A	NW_018658654.1	NA	NA
73902	A	NW_018660085.1	NA	NA
73904	A	NW_018662368.1	NA	NA
73905	A	NW_018657853.1	NA	NA
73906	A	NW_018659385.1	NA	NA
73907	A	NW_018661720.1	NA	NA
73908	A	NW_018660848.1	NA	NA
73909	A	NW_018658598.1	NA	NA
73910	A	NW_018657977.1	NA	NA
73912	A	NW_018658191.1	NA	NA
73913	A	NW_018659070.1	NA	NA
73914	A	NW_018657909.1	NA	NA
73915	A	NW_018658517.1	NA	NA
73916	A	NW_018657789.1	NA	NA
73917	A	NW_018684876.1	NA	NA
73918	A	NW_018659281.1	NA	NA
73919	A	NW_018670951.1	NA	NA
73920	A	NW_018673478.1	NA	NA
73921	A	NW_018696303.1	NA	NA
73922	A	NW_018657982.1	NA	NA
73923	A	NW_018657893.1	NA	NA
73924	A	NW_018662354.1	NA	NA
73925	A	NW_018660157.1	NA	NA
73926	A	NW_018657809.1	NA	NA
73927	A	NW_018658330.1	NA	NA
73928	A	NW_018657943.1	NA	NA
73929	A	NW_018659818.1	NA	NA
73930	A	NW_018657995.1	NA	NA
73931	A	NW_018657897.1	NA	NA
73932	A	NW_018679369.1	NA	NA
73933	A	NW_018659834.1	NA	NA
73934	A	NW_018657886.1	NA	NA
73935	A	NW_018658027.1	NA	NA
73936	A	NW_018658470.1	NA	NA
73937	A	NW_018658056.1	NA	NA
73938	A	NW_018657814.1	NA	NA
73939	A	NW_018658217.1	NA	NA
73940	A	NW_018658627.1	NA	NA
73941	A	NW_018658177.1	NA	NA
73942	A	NW_018663260.1	NA	NA
73944	A	NW_018710039.1	NA	NA
73945	A	NW_018658264.1	NA	NA
73946	A	NW_018657846.1	NA	NA
73947	A	NW_018658056.1	NA	NA
73948	A	NW_018658018.1	NA	NA
73949	A	NW_018658305.1	NA	NA
73950	A	NW_018663476.1	NA	NA
73951	A	NW_018658703.1	NA	NA
73952	A	NW_018663646.1	NA	NA
73953	A	NW_018659399.1	NA	NA
73954	A	NW_018657942.1	NA	NA
73955	A	NW_018659073.1	NA	NA
73956	A	NW_018658809.1	NA	NA
73958	A	NW_018657968.1	NA	NA
73959	A	NW_018659136.1	NA	NA
73960	A	NW_018658210.1	NA	NA
73961	A	NW_018658671.1	NA	NA
73962	A	NW_018657796.1	NA	NA
73963	A	NW_018659856.1	17	2.2
73964	A	NW_018657978.1	NA	NA
73965	A	NW_018657898.1	NA	NA
73966	A	NW_018658923.1	NA	NA
73967	A	NW_018658266.1	NA	NA
73968	A	NW_018659669.1	NA	NA
73969	A	NW_018657802.1	NA	NA
73970	A	NW_018657870.1	NA	NA
73971	A	NW_018658016.1	NA	NA
73972	A	NW_018658689.1	NA	NA
73973	A	NW_018657874.1	NA	NA
73974	A	NW_018658014.1	NA	NA
73975	A	NW_018658606.1	NA	NA
73976	A	NW_018659072.1	NA	NA
73977	A	NW_018659067.1	NA	NA
73978	A	NW_018658081.1	NA	NA
73979	A	NW_018686189.1	NA	NA
73980	A	NW_018658612.1	NA	NA
73981	A	NW_018664174.1	NA	NA
73982	A	NW_018657905.1	7	58.3
73983	A	NW_018658161.1	NA	NA
73984	A	NW_018658779.1	NA	NA
73985	A	NW_018658923.1	NA	NA
73986	A	NW_018658851.1	NA	NA
73987	A	NW_018658570.1	NA	NA
73988	A	NW_018657997.1	NA	NA
73989	A	NW_018657869.1	NA	NA
73990	A	NW_018660367.1	NA	NA
73991	A	NW_018658094.1	NA	NA
73992	A	NW_018661538.1	NA	NA
73993	A	NW_018657910.1	NA	NA
73994	A	NW_018658286.1	NA	NA
73995	A	NW_018664592.1	NA	NA
73996	A	NW_018659801.1	NA	NA
73997	A	NW_018659122.1	NA	NA
73998	A	NW_018658450.1	NA	NA
73999	A	NW_018658065.1	NA	NA
74000	A	NW_018658707.1	NA	NA
74001	A	NW_018660717.1	NA	NA
74002	A	NW_018660543.1	NA	NA
74003	A	NW_018657745.1	NA	NA
74004	A	NW_018660323.1	1	139.6
74005	A	NW_018657770.1	NA	NA
74006	A	NW_018657854.1	NA	NA
74007	A	NW_018658553.1	5	87.2
74008	A	NW_018658013.1	NA	NA
74009	A	NW_018698343.1	NA	NA
74010	A	NW_018658489.1	NA	NA
74011	A	NW_018657772.1	NA	NA
74012	A	NW_018670141.1	NA	NA
74013	A	NW_018658092.1	NA	NA
74014	A	NW_018657844.1	NA	NA
74015	A	NW_018662012.1	NA	NA
74016	A	NW_018660670.1	NA	NA
74017	A	NW_018657893.1	NA	NA
74018	A	NW_018659710.1	NA	NA
74019	A	NW_018657747.1	NA	NA
74020	A	NW_018657935.1	NA	NA
74021	A	NW_018658319.1	NA	NA
74022	A	NW_018657964.1	NA	NA
74023	A	NW_018659877.1	NA	NA
74024	A	NW_018657969.1	NA	NA
74025	A	NW_018664388.1	NA	NA
74026	A	NW_018658582.1	NA	NA
74027	A	NW_018658131.1	NA	NA
74029	A	NW_018658110.1	NA	NA
74031	A	NW_018659363.1	NA	NA
74032	A	NW_018658032.1	NA	NA
74033	A	NW_018657810.1	NA	NA
74034	A	NW_018657744.1	NA	NA
74035	A	NW_018659798.1	NA	NA
74036	A	NW_018657986.1	NA	NA
74037	A	NW_018657881.1	NA	NA
74038	A	NW_018659508.1	NA	NA
74039	A	NW_018658110.1	NA	NA
74041	A	NW_018658001.1	NA	NA
74042	A	NW_018657877.1	NA	NA
74043	A	NW_018658404.1	NA	NA
74044	A	NW_018658171.1	NA	NA
74045	A	NW_018658528.1	NA	NA
74046	A	NW_018658331.1	NA	NA
74047	A	NW_018658631.1	NA	NA
74048	A	NW_018657914.1	NA	NA
74049	A	NW_018657796.1	NA	NA
74051	A	NW_018668101.1	NA	NA
74052	A	NW_018660935.1	NA	NA
74053	A	NW_018657810.1	NA	NA
74054	A	NW_018658179.1	NA	NA
74055	A	NW_018661653.1	NA	NA
74056	A	NW_018659693.1	NA	NA
74057	A	NW_018667946.1	NA	NA
74058	A	NW_018660760.1	NA	NA
74059	A	NW_018657838.1	NA	NA
74060	A	NW_018659354.1	NA	NA
74061	A	NW_018658623.1	NA	NA
74062	A	NW_018658620.1	21	5.8
74063	A	NW_018658137.1	NA	NA
74065	A	NW_018657911.1	NA	NA
74066	A	NW_018657783.1	NA	NA
74067	A	NW_018657965.1	NA	NA
74068	A	NW_018660427.1	NA	NA
74069	A	NW_018659842.1	NA	NA
74070	A	NW_018660009.1	NA	NA
74071	A	NW_018658440.1	NA	NA
74072	A	NW_018659264.1	NA	NA
74073	A	NW_018657785.1	NA	NA
74074	A	NW_018664343.1	NA	NA
74075	A	NW_018660360.1	NA	NA
74076	A	NW_018658026.1	NA	NA
74077	A	NW_018658140.1	1	2.4
74078	A	NW_018659106.1	NA	NA
74079	A	NW_018674069.1	NA	NA
74080	A	NW_018658158.1	NA	NA
74081	A	NW_018657764.1	NA	NA
74083	A	NW_018658553.1	NA	NA
74084	A	NW_018668111.1	NA	NA
74085	A	NW_018659774.1	NA	NA
74086	A	NW_018665229.1	19	10.6
74087	A	NW_018721121.1	NA	NA
74089	A	NW_018659724.1	NA	NA
74090	A	NW_018661681.1	NA	NA
74091	A	NW_018661426.1	NA	NA
74092	A	NW_018659699.1	NA	NA
74093	A	NW_018659272.1	NA	NA
74094	A	NW_018666399.1	NA	NA
74095	A	NW_018657792.1	NA	NA
74096	A	NW_018657990.1	NA	NA
74097	A	NW_018657951.1	NA	NA
74098	A	NW_018658171.1	NA	NA
74099	A	NW_018657887.1	NA	NA
74100	A	NW_018665907.1	NA	NA
74101	A	NW_018658202.1	NA	NA
74102	A	NW_018658220.1	NA	NA
74103	A	NW_018663073.1	NA	NA
74104	A	NW_018658018.1	NA	NA
74105	A	NW_018657939.1	NA	NA
74106	A	NW_018662912.1	NA	NA
74107	A	NW_018657947.1	9	4.6
74108	A	NW_018660493.1	NA	NA
74109	A	NW_018658911.1	NA	NA
74110	A	NW_018658412.1	NA	NA
74111	A	NW_018660687.1	10	33.5
74112	A	NW_018657799.1	NA	NA
74113	A	NW_018677312.1	NA	NA
74114	A	NW_018658155.1	NA	NA
74115	A	NW_018658203.1	NA	NA
74116	A	NW_018660882.1	NA	NA
74117	A	NW_018657813.1	NA	NA
74119	A	NW_018658408.1	NA	NA
74120	A	NW_018658737.1	NA	NA
74121	A	NW_018658424.1	NA	NA
74122	A	NW_018659822.1	NA	NA
74124	A	NW_018659933.1	NA	NA
74125	A	NW_018658570.1	NA	NA
74126	A	NW_018658590.1	NA	NA
74127	A	NW_018657764.1	NA	NA
74128	A	NW_018660912.1	NA	NA
74129	A	NW_018659304.1	NA	NA
74130	A	NW_018660016.1	NA	NA
74131	A	NW_018659154.1	NA	NA
74132	A	NW_018704737.1	NA	NA
74133	A	NW_018662193.1	NA	NA
74134	A	NW_018657757.1	NA	NA
74135	A	NW_018658586.1	NA	NA
74136	A	NW_018658456.1	NA	NA
74137	A	NW_018658062.1	NA	NA
74138	A	NW_018665352.1	NA	NA
74139	A	NW_018658045.1	NA	NA
74140	A	NW_018658537.1	NA	NA
74141	A	NW_018658982.1	NA	NA
74142	A	NW_018657746.1	NA	NA
74143	A	NW_018670328.1	NA	NA
74144	A	NW_018661045.1	5	54.2
74145	A	NW_018658091.1	NA	NA
74146	A	NW_018657771.1	NA	NA
74147	A	NW_018661298.1	NA	NA
74148	A	NW_018658357.1	NA	NA
74149	A	NW_018658734.1	NA	NA
74150	A	NW_018657882.1	NA	NA
74151	A	NW_018659146.1	NA	NA
74152	A	NW_018657926.1	NA	NA
74153	A	NW_018704317.1	NA	NA
74154	A	NW_018658624.1	6	85.5
74155	A	NW_018661331.1	NA	NA
74156	A	NW_018660773.1	NA	NA
74157	A	NW_018659201.1	NA	NA
74158	A	NW_018658395.1	NA	NA
74159	A	NW_018658448.1	NA	NA
74160	A	NW_018658105.1	NA	NA
74161	A	NW_018659157.1	NA	NA
74162	A	NW_018662479.1	NA	NA
74163	A	NW_018657971.1	NA	NA
74164	A	NW_018670461.1	NA	NA
74165	A	NW_018659537.1	NA	NA
74166	A	NW_018658622.1	NA	NA
74167	A	NW_018659930.1	NA	NA
74168	A	NW_018658401.1	NA	NA
74169	A	NW_018658870.1	NA	NA
74170	A	NW_018658700.1	NA	NA
74171	A	NW_018667016.1	NA	NA
74172	A	NW_018658391.1	NA	NA
74173	A	NW_018657759.1	NA	NA
74174	A	NW_018657773.1	NA	NA
74175	A	NW_018658988.1	NA	NA
74176	A	NW_018658161.1	NA	NA
74177	A	NW_018658071.1	NA	NA
74178	A	NW_018676331.1	NA	NA
74179	A	NW_018658874.1	NA	NA
74180	A	NW_018659932.1	NA	NA
74181	A	NW_018658022.1	NA	NA
74182	A	NW_018658221.1	NA	NA
74183	A	NW_018657775.1	NA	NA
74184	A	NW_018659064.1	NA	NA
74185	A	NW_018657850.1	NA	NA
74186	A	NW_018658193.1	NA	NA
74187	A	NW_018658406.1	NA	NA
74188	A	NW_018659310.1	NA	NA
74189	A	NW_018657784.1	NA	NA
74190	A	NW_018657894.1	NA	NA
74191	A	NW_018658595.1	NA	NA
74192	A	NW_018657853.1	NA	NA
74193	A	NW_018659852.1	NA	NA
74194	A	NW_018660028.1	NA	NA
74195	A	NW_018659360.1	NA	NA
74196	A	NW_018708684.1	NA	NA
74197	A	NW_018657776.1	NA	NA
74198	A	NW_018657904.1	NA	NA
74199	A	NW_018657824.1	NA	NA
74200	A	NW_018659078.1	NA	NA
74201	A	NW_018658141.1	NA	NA
74202	A	NW_018659677.1	NA	NA
74203	A	NW_018658333.1	NA	NA
74204	A	NW_018658280.1	NA	NA
74205	A	NW_018659031.1	NA	NA
74206	A	NW_018657883.1	NA	NA
74207	A	NW_018660992.1	NA	NA
74208	A	NW_018657841.1	NA	NA
74209	A	NW_018659195.1	NA	NA
74210	A	NW_018657978.1	NA	NA
74211	A	NW_018660062.1	NA	NA
74212	A	NW_018661455.1	NA	NA
74213	A	NW_018659209.1	NA	NA
74214	A	NW_018657794.1	NA	NA
74215	A	NW_018657803.1	NA	NA
74216	A	NW_018658054.1	NA	NA
74217	A	NW_018659754.1	NA	NA
74218	A	NW_018658714.1	NA	NA
74220	A	NW_018658582.1	NA	NA
74221	A	NW_018658007.1	NA	NA
74222	A	NW_018659528.1	NA	NA
74223	A	NW_018657836.1	NA	NA
74224	A	NW_018657747.1	NA	NA
74225	A	NW_018658153.1	NA	NA
74226	A	NW_018658684.1	NA	NA
74227	A	NW_018657962.1	NA	NA
74228	A	NW_018658059.1	NA	NA
74229	A	NW_018663214.1	NA	NA
74231	A	NW_018657774.1	NA	NA
74232	A	NW_018659054.1	NA	NA
74233	A	NW_018657760.1	NA	NA
74234	A	NW_018659056.1	NA	NA
74235	A	NW_018659841.1	NA	NA
74236	A	NW_018659459.1	NA	NA
74237	A	NW_018658178.1	NA	NA
74238	A	NW_018661908.1	NA	NA
74240	A	NW_018658258.1	NA	NA
74241	A	NW_018662069.1	5	56.5
74242	A	NW_018658803.1	NA	NA
74243	A	NW_018661550.1	NA	NA
74244	A	NW_018657757.1	NA	NA
74245	A	NW_018658677.1	NA	NA
74246	A	NW_018658178.1	NA	NA
74247	A	NW_018662669.1	NA	NA
74248	A	NW_018658040.1	NA	NA
74250	A	NW_018659308.1	NA	NA
74251	A	NW_018657789.1	NA	NA
74252	A	NW_018657846.1	NA	NA
74253	A	NW_018657995.1	NA	NA
74254	A	NW_018659439.1	NA	NA
74255	A	NW_018657934.1	NA	NA
74256	A	NW_018661746.1	NA	NA
74257	A	NW_018658444.1	NA	NA
74258	A	NW_018660797.1	NA	NA
74259	A	NW_018668392.1	NA	NA
74260	A	NW_018657855.1	NA	NA
74261	A	NW_018658815.1	NA	NA
74263	A	NW_018658311.1	NA	NA
74264	A	NW_018658156.1	NA	NA
74265	A	NW_018658735.1	NA	NA
74266	A	NW_018658044.1	NA	NA
74267	A	NW_018662008.1	NA	NA
74268	A	NW_018661194.1	NA	NA
74269	A	NW_018659652.1	NA	NA
74270	A	NW_018657849.1	NA	NA
74271	A	NW_018664118.1	NA	NA
74272	A	NW_018658084.1	NA	NA
74273	A	NW_018657767.1	NA	NA
74274	A	NW_018657825.1	NA	NA
74275	A	NW_018661632.1	NA	NA
74276	A	NW_018660268.1	NA	NA
74277	A	NW_018658306.1	NA	NA
74278	A	NW_018660979.1	NA	NA
74279	A	NW_018658080.1	NA	NA
74280	A	NW_018658066.1	NA	NA
74281	A	NW_018657905.1	NA	NA
74282	A	NW_018660496.1	NA	NA
74283	A	NW_018659162.1	NA	NA
74285	A	NW_018658108.1	NA	NA
74286	A	NW_018658105.1	NA	NA
74287	A	NW_018657786.1	NA	NA
74288	A	NW_018658971.1	NA	NA
74289	A	NW_018662143.1	NA	NA
74290	A	NW_018657741.1	NA	NA
74291	A	NW_018663809.1	NA	NA
74292	A	NW_018658489.1	NA	NA
74293	A	NW_018660038.1	NA	NA
74294	A	NW_018658069.1	NA	NA
74295	A	NW_018660402.1	NA	NA
74296	A	NW_018662017.1	NA	NA
74297	A	NW_018668942.1	NA	NA
74298	A	NW_018659946.1	NA	NA
74299	A	NW_018658319.1	NA	NA
74300	A	NW_018658596.1	NA	NA
74301	A	NW_018657910.1	NA	NA
74302	A	NW_018658487.1	NA	NA
74303	A	NW_018658759.1	NA	NA
74304	A	NW_018657740.1	NA	NA
74305	A	NW_018662046.1	NA	NA
74306	A	NW_018659161.1	NA	NA
74307	A	NW_018659632.1	NA	NA
74308	A	NW_018665150.1	NA	NA
74309	A	NW_018662368.1	NA	NA
74311	A	NW_018657827.1	NA	NA
74312	A	NW_018657949.1	NA	NA
74313	A	NW_018658034.1	NA	NA
74314	A	NW_018658665.1	NA	NA
74315	A	NW_018657992.1	NA	NA
74316	A	NW_018657925.1	NA	NA
74317	A	NW_018658449.1	NA	NA
74318	A	NW_018659430.1	NA	NA
74319	A	NW_018660867.1	NA	NA
74320	A	NW_018662383.1	NA	NA
74321	A	NW_018659139.1	NA	NA
74322	A	NW_018691104.1	NA	NA
74323	A	NW_018657836.1	NA	NA
74324	A	NW_018658377.1	NA	NA
74325	A	NW_018659991.1	3	84.6
74326	A	NW_018657785.1	NA	NA
74327	A	NW_018665016.1	NA	NA
74328	A	NW_018659337.1	NA	NA
74329	A	NW_018658471.1	NA	NA
74330	A	NW_018658563.1	NA	NA
74331	A	NW_018658154.1	NA	NA
74332	A	NW_018659667.1	NA	NA
74333	A	NW_018658039.1	NA	NA
74334	A	NW_018658485.1	NA	NA
74335	A	NW_018657875.1	NA	NA
74336	A	NW_018657774.1	NA	NA
74337	A	NW_018661032.1	NA	NA
74338	A	NW_018659752.1	NA	NA
74339	A	NW_018658382.1	NA	NA
74340	A	NW_018659389.1	NA	NA
74341	A	NW_018657927.1	NA	NA
74342	A	NW_018659502.1	NA	NA
74343	A	NW_018657938.1	NA	NA
74344	A	NW_018658658.1	NA	NA
74345	A	NW_018659315.1	NA	NA
74346	A	NW_018663188.1	NA	NA
74347	A	NW_018661160.1	NA	NA
74348	A	NW_018660439.1	NA	NA
74349	A	NW_018659706.1	NA	NA
74351	A	NW_018657806.1	NA	NA
74352	A	NW_018660246.1	NA	NA
74353	A	NW_018660813.1	NA	NA
74354	A	NW_018657789.1	NA	NA
74355	A	NW_018659680.1	NA	NA
74356	A	NW_018659786.1	NA	NA
74357	A	NW_018658496.1	NA	NA
74358	A	NW_018658597.1	NA	NA
74359	A	NW_018657912.1	NA	NA
74360	A	NW_018659073.1	NA	NA
74361	A	NW_018659938.1	NA	NA
74362	A	NW_018658172.1	NA	NA
74363	A	NW_018658060.1	NA	NA
74364	A	NW_018659193.1	NA	NA
74365	A	NW_018658681.1	NA	NA
74366	A	NW_018660029.1	1	7.3
74368	A	NW_018657747.1	NA	NA
74369	A	NW_018661016.1	NA	NA
74370	A	NW_018658213.1	NA	NA
74371	A	NW_018662715.1	NA	NA
74372	A	NW_018657943.1	NA	NA
74373	A	NW_018659964.1	NA	NA
74374	A	NW_018657987.1	NA	NA
74375	A	NW_018663012.1	NA	NA
74376	A	NW_018658578.1	NA	NA
74377	A	NW_018659386.1	NA	NA
74379	A	NW_018658445.1	2	94.4
74380	A	NW_018672565.1	NA	NA
74381	A	NW_018658554.1	NA	NA
74382	A	NW_018658196.1	NA	NA
74383	A	NW_018659930.1	1	7.3
74384	A	NW_018658915.1	NA	NA
74385	A	NW_018657746.1	NA	NA
74386	A	NW_018658136.1	NA	NA
74387	A	NW_018657748.1	NA	NA
74388	A	NW_018658317.1	NA	NA
74389	A	NW_018660885.1	NA	NA
74390	A	NW_018658998.1	NA	NA
74391	A	NW_018661797.1	NA	NA
74392	A	NW_018657808.1	NA	NA
74393	A	NW_018661831.1	NA	NA
74394	A	NW_018657782.1	NA	NA
74395	A	NW_018658660.1	NA	NA
74396	A	NW_018658031.1	NA	NA
74397	A	NW_018658815.1	NA	NA
74398	A	NW_018657751.1	NA	NA
74399	A	NW_018658513.1	NA	NA
74400	A	NW_018664603.1	NA	NA
74401	A	NW_018658266.1	NA	NA
74402	A	NW_018657982.1	NA	NA
74403	A	NW_018658526.1	NA	NA
74404	A	NW_018658012.1	NA	NA
74405	A	NW_018657941.1	NA	NA
74406	A	NW_018658661.1	NA	NA
74407	A	NW_018658915.1	NA	NA
74408	A	NW_018658068.1	NA	NA
74409	A	NW_018657744.1	NA	NA
74410	A	NW_018659205.1	NA	NA
74411	A	NW_018660538.1	NA	NA
74412	A	NW_018657979.1	NA	NA
74413	A	NW_018658246.1	NA	NA
74415	A	NW_018658430.1	NA	NA
74416	A	NW_018658706.1	NA	NA
74417	A	NW_018674172.1	NA	NA
74418	A	NW_018659037.1	NA	NA
74419	A	NW_018658154.1	7	38.3
74420	A	NW_018703253.1	NA	NA
74421	A	NW_018658737.1	NA	NA
74422	A	NW_018660665.1	NA	NA
74423	A	NW_018660923.1	NA	NA
74424	A	NW_018657913.1	NA	NA
74425	A	NW_018659571.1	NA	NA
74426	A	NW_018657755.1	NA	NA
74427	A	NW_018659875.1	NA	NA
74428	A	NW_018663300.1	NA	NA
74429	A	NW_018661180.1	NA	NA
74430	A	NW_018658524.1	NA	NA
74431	A	NW_018659282.1	NA	NA
74432	A	NW_018657791.1	NA	NA
74433	A	NW_018660708.1	NA	NA
74434	A	NW_018658424.1	NA	NA
74435	A	NW_018658164.1	NA	NA
74436	A	NW_018658217.1	NA	NA
74437	A	NW_018658656.1	NA	NA
74438	A	NW_018659281.1	NA	NA
74439	A	NW_018669708.1	NA	NA
74440	A	NW_018679325.1	NA	NA
74441	A	NW_018657879.1	NA	NA
74442	A	NW_018657943.1	NA	NA
74443	A	NW_018657880.1	NA	NA
74444	A	NW_018663808.1	NA	NA
74445	A	NW_018657948.1	NA	NA
74446	A	NW_018661183.1	NA	NA
74447	A	NW_018659078.1	NA	NA
74448	A	NW_018659382.1	NA	NA
74449	A	NW_018657944.1	NA	NA
74450	A	NW_018660343.1	NA	NA
74451	A	NW_018659421.1	NA	NA
74453	A	NW_018658204.1	NA	NA
74454	A	NW_018659046.1	NA	NA
74455	A	NW_018658679.1	NA	NA
74456	A	NW_018657903.1	NA	NA
74457	A	NW_018658240.1	NA	NA
74458	A	NW_018657801.1	NA	NA
74459	A	NW_018668397.1	NA	NA
74461	A	NW_018657772.1	NA	NA
74462	A	NW_018659261.1	NA	NA
74463	A	NW_018658763.1	NA	NA
74464	A	NW_018664309.1	NA	NA
74465	A	NW_018659873.1	NA	NA
74466	A	NW_018667329.1	NA	NA
74467	A	NW_018670869.1	NA	NA
74468	A	NW_018658497.1	NA	NA
74469	A	NW_018658106.1	NA	NA
74470	A	NW_018659513.1	NA	NA
74471	A	NW_018657898.1	NA	NA
74473	A	NW_018659167.1	NA	NA
74474	A	NW_018657925.1	NA	NA
74475	A	NW_018659776.1	NA	NA
74476	A	NW_018657756.1	NA	NA
74477	A	NW_018659101.1	NA	NA
74478	A	NW_018658423.1	NA	NA
74479	A	NW_018662133.1	NA	NA
74480	A	NW_018658155.1	NA	NA
74481	A	NW_018657861.1	NA	NA
74482	A	NW_018659505.1	NA	NA
74483	A	NW_018660902.1	NA	NA
74485	A	NW_018658237.1	NA	NA
74487	A	NW_018657756.1	NA	NA
74488	A	NW_018658089.1	NA	NA
74489	A	NW_018660998.1	NA	NA
74490	A	NW_018674684.1	NA	NA
74491	A	NW_018657957.1	NA	NA
74492	A	NW_018658008.1	NA	NA
74493	A	NW_018664056.1	NA	NA
74494	A	NW_018658038.1	NA	NA
74495	A	NW_018658243.1	2	112.2
74496	A	NW_018660529.1	NA	NA
74497	A	NW_018659535.1	NA	NA
74498	A	NW_018658387.1	NA	NA
74500	A	NW_018672751.1	NA	NA
74501	A	NW_018658372.1	NA	NA
74502	A	NW_018657954.1	NA	NA
74503	A	NW_018657788.1	NA	NA
74504	A	NW_018666300.1	NA	NA
74505	A	NW_018657884.1	NA	NA
74506	A	NW_018684087.1	NA	NA
74507	A	NW_018657792.1	NA	NA
74508	A	NW_018675510.1	NA	NA
74509	A	NW_018679603.1	NA	NA
74510	A	NW_018657798.1	NA	NA
74511	A	NW_018661482.1	NA	NA
74512	A	NW_018657818.1	NA	NA
74513	A	NW_018659962.1	NA	NA
74514	A	NW_018658045.1	NA	NA
74515	A	NW_018657877.1	NA	NA
74516	A	NW_018659033.1	NA	NA
74517	A	NW_018657757.1	NA	NA
74518	A	NW_018660347.1	NA	NA
74519	A	NW_018658130.1	NA	NA
74520	A	NW_018657836.1	NA	NA
74521	A	NW_018659794.1	NA	NA
74523	A	NW_018659255.1	NA	NA
74524	A	NW_018659681.1	NA	NA
74525	A	NW_018661179.1	NA	NA
74527	A	NW_018658719.1	NA	NA
74528	A	NW_018658623.1	NA	NA
74529	A	*	NA	NA
74530	A	NW_018659445.1	NA	NA
74531	A	NW_018659135.1	NA	NA
74532	A	NW_018657787.1	NA	NA
74533	A	NW_018658113.1	NA	NA
74534	A	NW_018658482.1	NA	NA
74535	A	NW_018658262.1	NA	NA
74536	A	NW_018658001.1	NA	NA
74537	A	NW_018658454.1	NA	NA
74538	A	NW_018657971.1	1	96.6
74539	A	NW_018660424.1	NA	NA
74540	A	NW_018657848.1	NA	NA
74541	A	NW_018659351.1	NA	NA
74542	A	NW_018658355.1	NA	NA
74543	A	NW_018698929.1	NA	NA
74545	A	NW_018658287.1	NA	NA
74546	A	NW_018657764.1	NA	NA
74547	A	NW_018664418.1	NA	NA
74548	A	NW_018659474.1	NA	NA
74550	A	NW_018657870.1	NA	NA
74551	A	NW_018658132.1	NA	NA
74552	A	NW_018658560.1	NA	NA
74553	A	NW_018658205.1	NA	NA
74554	A	NW_018658336.1	NA	NA
74555	A	NW_018657765.1	NA	NA
74556	A	NW_018657775.1	NA	NA
74557	A	NW_018662138.1	NA	NA
74558	A	NW_018658476.1	NA	NA
74559	A	NW_018657993.1	NA	NA
74561	A	NW_018658036.1	NA	NA
74562	A	NW_018658150.1	NA	NA
74563	A	NW_018659344.1	NA	NA
74564	A	NW_018719222.1	NA	NA
74565	A	NW_018657838.1	NA	NA
74566	A	NW_018659137.1	NA	NA
74567	A	NW_018658774.1	NA	NA
74568	A	NW_018670634.1	NA	NA
74569	A	NW_018664347.1	NA	NA
74570	A	NW_018657837.1	NA	NA
74571	A	NW_018660003.1	NA	NA
74572	A	NW_018657969.1	NA	NA
74573	A	NW_018658174.1	NA	NA
74574	A	NW_018657824.1	NA	NA
74575	A	NW_018660573.1	NA	NA
74576	A	NW_018659444.1	NA	NA
74577	A	NW_018659028.1	NA	NA
74578	A	NW_018658523.1	NA	NA
74579	A	NW_018658402.1	NA	NA
74580	A	NW_018658936.1	NA	NA
74581	A	NW_018658518.1	9	4.6
74582	A	NW_018658220.1	NA	NA
74583	A	NW_018658267.1	NA	NA
74584	A	NW_018659491.1	NA	NA
74585	A	NW_018662228.1	NA	NA
74586	A	NW_018658737.1	NA	NA
74587	A	NW_018658203.1	NA	NA
74588	A	NW_018659746.1	NA	NA
74589	A	NW_018658612.1	NA	NA
74590	A	NW_018657922.1	NA	NA
74591	A	NW_018661663.1	NA	NA
74592	A	NW_018658640.1	NA	NA
74593	A	NW_018659288.1	10	34.4
74594	A	NW_018660924.1	NA	NA
74595	A	NW_018658756.1	NA	NA
74596	A	NW_018657789.1	NA	NA
74597	A	NW_018659559.1	NA	NA
74598	A	NW_018658198.1	NA	NA
74599	A	NW_018657791.1	NA	NA
74600	A	NW_018659965.1	NA	NA
74601	A	NW_018663226.1	NA	NA
74602	A	NW_018657979.1	NA	NA
74603	A	NW_018659385.1	NA	NA
74604	A	NW_018658503.1	NA	NA
74605	A	NW_018658057.1	NA	NA
74606	A	NW_018657797.1	NA	NA
74607	A	NW_018661726.1	NA	NA
74608	A	NW_018658602.1	NA	NA
74609	A	NW_018663563.1	NA	NA
74610	A	NW_018660030.1	NA	NA
74611	A	NW_018657757.1	NA	NA
74612	A	NW_018657752.1	NA	NA
74613	A	NW_018658719.1	NA	NA
74614	A	NW_018658550.1	NA	NA
74616	A	NW_018662509.1	NA	NA
74617	A	NW_018658178.1	NA	NA
74618	A	NW_018660966.1	NA	NA
74619	A	NW_018658429.1	NA	NA
74620	A	NW_018661455.1	NA	NA
74621	A	NW_018667558.1	NA	NA
74622	A	NW_018658792.1	NA	NA
74623	A	NW_018665928.1	NA	NA
74624	A	NW_018663195.1	NA	NA
74625	A	NW_018657761.1	NA	NA
74627	A	NW_018661400.1	NA	NA
74628	A	NW_018663881.1	NA	NA
74629	A	NW_018657994.1	NA	NA
74630	A	NW_018664662.1	NA	NA
74631	A	NW_018658212.1	NA	NA
74632	A	NW_018694118.1	NA	NA
74633	A	NW_018658966.1	NA	NA
74634	A	NW_018662361.1	3	0
74636	A	NW_018661342.1	NA	NA
74638	A	NW_018657849.1	3	90.5
74639	A	NW_018660020.1	NA	NA
74640	A	NW_018660028.1	NA	NA
74641	A	NW_018702275.1	NA	NA
74642	A	NW_018657749.1	NA	NA
74644	A	NW_018658352.1	NA	NA
74645	A	NW_018657966.1	NA	NA
74646	A	NW_018659922.1	NA	NA
74647	A	NW_018658080.1	NA	NA
74648	A	NW_018660510.1	NA	NA
74649	A	NW_018657893.1	NA	NA
74650	A	NW_018658604.1	NA	NA
74651	A	NW_018658921.1	NA	NA
74652	A	NW_018659030.1	NA	NA
74653	A	NW_018658116.1	NA	NA
74654	A	NW_018657985.1	NA	NA
74655	A	NW_018660376.1	NA	NA
74656	A	NW_018658059.1	NA	NA
74657	A	NW_018657880.1	NA	NA
74658	A	NW_018658217.1	NA	NA
74659	A	NW_018663158.1	NA	NA
74660	A	NW_018658492.1	NA	NA
74661	A	NW_018659924.1	12	26.6
74662	A	NW_018657761.1	NA	NA
74663	A	NW_018660915.1	NA	NA
74664	A	NW_018670847.1	NA	NA
74665	A	NW_018665852.1	NA	NA
74666	A	NW_018658154.1	NA	NA
74667	A	NW_018658525.1	NA	NA
74669	A	NW_018658405.1	NA	NA
74670	A	NW_018658576.1	NA	NA
74671	A	NW_018658983.1	NA	NA
74672	A	NW_018658234.1	NA	NA
74673	A	NW_018662617.1	NA	NA
74674	A	NW_018665142.1	NA	NA
74675	A	NW_018657999.1	NA	NA
74676	A	NW_018660132.1	NA	NA
74677	A	NW_018663527.1	NA	NA
74678	A	NW_018657933.1	NA	NA
74679	A	NW_018664795.1	NA	NA
74680	A	NW_018658690.1	NA	NA
74681	A	NW_018658089.1	NA	NA
74682	A	NW_018660288.1	NA	NA
74683	A	NW_018658099.1	NA	NA
74684	A	NW_018657939.1	NA	NA
74685	A	NW_018658184.1	NA	NA
74686	A	NW_018660751.1	NA	NA
74687	A	NW_018657746.1	NA	NA
74688	A	NW_018658900.1	NA	NA
74689	A	NW_018690285.1	NA	NA
74690	A	NW_018657985.1	NA	NA
74691	A	NW_018660361.1	NA	NA
74692	A	NW_018658451.1	NA	NA
74693	A	NW_018659336.1	NA	NA
74694	A	NW_018664671.1	NA	NA
74695	A	NW_018659202.1	NA	NA
74696	A	NW_018661097.1	NA	NA
74697	A	NW_018657910.1	NA	NA
74698	A	NW_018657790.1	NA	NA
74699	A	NW_018661410.1	NA	NA
74700	A	NW_018662647.1	NA	NA
74701	A	NW_018657983.1	NA	NA
74702	A	NW_018657773.1	NA	NA
74703	A	NW_018659428.1	NA	NA
74704	A	NW_018657765.1	NA	NA
74705	A	NW_018658127.1	NA	NA
74706	A	NW_018662960.1	NA	NA
74707	A	NW_018658201.1	NA	NA
74709	A	NW_018658584.1	NA	NA
74710	A	NW_018658848.1	NA	NA
74711	A	NW_018658495.1	NA	NA
74712	A	NW_018684488.1	NA	NA
74713	A	NW_018658740.1	NA	NA
74714	A	NW_018658383.1	NA	NA
74715	A	NW_018657954.1	NA	NA
74717	A	NW_018657814.1	NA	NA
74718	A	NW_018685489.1	NA	NA
74719	A	NW_018663784.1	NA	NA
74720	A	NW_018658460.1	7	38.3
74721	A	NW_018657757.1	NA	NA
74723	A	NW_018660787.1	NA	NA
74724	A	NW_018659717.1	NA	NA
74725	A	NW_018657763.1	NA	NA
74726	A	NW_018658843.1	NA	NA
74727	A	NW_018658682.1	1	75.6
74728	A	NW_018659706.1	NA	NA
74729	A	NW_018658190.1	NA	NA
74730	A	NW_018657816.1	NA	NA
74731	A	NW_018661566.1	2	78.9
74732	A	NW_018658061.1	NA	NA
74733	A	NW_018660290.1	NA	NA
74734	A	NW_018659468.1	NA	NA
74735	A	NW_018661108.1	NA	NA
74737	A	NW_018658161.1	NA	NA
74738	A	NW_018657781.1	NA	NA
74739	A	NW_018665618.1	NA	NA
74740	A	NW_018658760.1	NA	NA
74741	A	NW_018657798.1	NA	NA
74743	A	NW_018662344.1	NA	NA
74744	A	NW_018657793.1	NA	NA
74745	A	NW_018663477.1	NA	NA
74746	A	NW_018664964.1	NA	NA
74747	A	NW_018658823.1	NA	NA
74748	A	NW_018659515.1	NA	NA
74749	A	NW_018660819.1	NA	NA
74750	A	NW_018661662.1	NA	NA
74751	A	NW_018658517.1	NA	NA
74752	A	NW_018662046.1	NA	NA
74753	A	NW_018670895.1	NA	NA
74754	A	NW_018658295.1	NA	NA
74755	A	NW_018659122.1	NA	NA
74756	A	NW_018657972.1	NA	NA
74757	A	NW_018658147.1	1	139.6
74758	A	NW_018665020.1	NA	NA
74759	A	NW_018664673.1	NA	NA
74761	A	NW_018657824.1	NA	NA
74762	A	NW_018664245.1	NA	NA
74763	A	NW_018657972.1	NA	NA
74764	A	NW_018658386.1	NA	NA
74765	A	NW_018657882.1	NA	NA
74766	A	NW_018659087.1	2	94.4
74767	A	NW_018657832.1	NA	NA
74768	A	NW_018659686.1	NA	NA
74769	A	NW_018659100.1	NA	NA
74770	A	NW_018658444.1	NA	NA
74771	A	NW_018657933.1	NA	NA
74772	A	NW_018657767.1	NA	NA
74773	A	NW_018658493.1	NA	NA
74774	A	NW_018658010.1	NA	NA
74775	A	*	NA	NA
74776	A	NW_018658097.1	NA	NA
74777	A	NW_018657896.1	NA	NA
74778	A	NW_018657999.1	NA	NA
74779	A	NW_018658559.1	NA	NA
74780	A	NW_018663781.1	NA	NA
74781	A	NW_018658247.1	NA	NA
74782	A	NW_018659176.1	NA	NA
74783	A	NW_018657747.1	NA	NA
74784	A	NW_018658129.1	NA	NA
74785	A	NW_018658140.1	NA	NA
74786	A	NW_018659299.1	NA	NA
74787	A	NW_018658366.1	NA	NA
74788	A	NW_018660305.1	NA	NA
74789	A	NW_018661655.1	10	19.8
74790	A	NW_018674059.1	NA	NA
74791	A	NW_018658715.1	NA	NA
74792	A	NW_018660258.1	NA	NA
74793	A	NW_018657847.1	NA	NA
74794	A	NW_018658018.1	NA	NA
74795	A	NW_018689496.1	NA	NA
74796	A	NW_018662022.1	NA	NA
74797	A	NW_018658029.1	NA	NA
74798	A	NW_018658699.1	NA	NA
74799	A	NW_018657968.1	NA	NA
74800	A	NW_018658337.1	NA	NA
74801	A	NW_018659339.1	NA	NA
74802	A	NW_018657762.1	NA	NA
74803	A	NW_018658502.1	NA	NA
74804	A	NW_018659316.1	NA	NA
74805	A	NW_018664309.1	NA	NA
74806	A	NW_018663339.1	NA	NA
74807	A	NW_018658015.1	NA	NA
74809	A	NW_018660258.1	NA	NA
74812	A	NW_018658090.1	NA	NA
74813	A	NW_018657831.1	NA	NA
74814	A	NW_018659179.1	NA	NA
74815	A	NW_018660765.1	NA	NA
74816	A	NW_018658906.1	NA	NA
74817	A	NW_018658060.1	NA	NA
74818	A	NW_018659234.1	NA	NA
74820	A	NW_018688585.1	NA	NA
74821	A	NW_018657789.1	NA	NA
74822	A	NW_018658051.1	NA	NA
74823	A	NW_018657772.1	NA	NA
74824	A	NW_018657974.1	NA	NA
74825	A	NW_018657768.1	NA	NA
74826	A	NW_018658495.1	NA	NA
74827	A	NW_018658452.1	14	12.8
74828	A	NW_018657752.1	NA	NA
74829	A	NW_018658113.1	NA	NA
74830	A	NW_018657987.1	NA	NA
74831	A	NW_018658131.1	NA	NA
74832	A	NW_018657893.1	NA	NA
74833	A	NW_018657856.1	NA	NA
74834	A	NW_018657795.1	NA	NA
74835	A	NW_018658586.1	NA	NA
74836	A	NW_018660591.1	NA	NA
74837	A	NW_018659460.1	NA	NA
74839	A	NW_018658136.1	NA	NA
74840	A	NW_018666928.1	NA	NA
74841	A	NW_018657991.1	NA	NA
74842	A	NW_018658195.1	NA	NA
74843	A	NW_018658540.1	NA	NA
74844	A	NW_018658987.1	NA	NA
74845	A	NW_018660977.1	NA	NA
74846	A	NW_018658178.1	NA	NA
74847	A	NW_018658744.1	NA	NA
74848	A	NW_018660626.1	NA	NA
74849	A	NW_018657868.1	NA	NA
74850	A	NW_018666759.1	NA	NA
74851	A	NW_018657866.1	NA	NA
74852	A	NW_018657807.1	NA	NA
74853	A	NW_018658296.1	NA	NA
74854	A	NW_018661048.1	NA	NA
74855	A	NW_018657773.1	NA	NA
74856	A	NW_018658962.1	NA	NA
74858	A	NW_018657758.1	NA	NA
74859	A	NW_018658263.1	NA	NA
74860	A	NW_018659052.1	NA	NA
74861	A	NW_018660207.1	NA	NA
74862	A	NW_018659162.1	NA	NA
74863	A	NW_018659104.1	NA	NA
74864	A	NW_018659375.1	NA	NA
74865	A	NW_018660798.1	NA	NA
74866	A	NW_018657877.1	NA	NA
74867	A	NW_018657945.1	NA	NA
74868	A	NW_018657749.1	NA	NA
74869	A	NW_018658057.1	NA	NA
74870	A	NW_018658113.1	NA	NA
74871	A	NW_018657888.1	NA	NA
74872	A	NW_018660309.1	NA	NA
74873	A	NW_018658353.1	NA	NA
74874	A	NW_018657798.1	NA	NA
74875	A	NW_018657754.1	NA	NA
74876	A	NW_018678929.1	NA	NA
74878	A	NW_018658948.1	NA	NA
74879	A	NW_018659374.1	NA	NA
74881	A	NW_018657985.1	NA	NA
74882	A	NW_018660203.1	NA	NA
74883	A	NW_018658025.1	NA	NA
74884	A	NW_018659107.1	NA	NA
74885	A	NW_018658912.1	NA	NA
74886	A	NW_018659758.1	NA	NA
74887	A	NW_018661699.1	NA	NA
74888	A	NW_018670307.1	NA	NA
74889	A	NW_018663114.1	NA	NA
74890	A	NW_018658068.1	NA	NA
74891	A	NW_018662116.1	NA	NA
74892	A	NW_018659062.1	NA	NA
74893	A	NW_018657935.1	NA	NA
74894	A	NW_018658079.1	NA	NA
74895	A	NW_018658327.1	NA	NA
74896	A	NW_018670071.1	NA	NA
74897	A	NW_018663036.1	NA	NA
74898	A	NW_018658984.1	NA	NA
74899	A	NW_018690858.1	NA	NA
74900	A	NW_018657802.1	NA	NA
74902	A	NW_018658404.1	NA	NA
74903	A	NW_018658106.1	NA	NA
74904	A	NW_018657887.1	NA	NA
74905	A	NW_018657800.1	NA	NA
74906	A	NW_018658155.1	NA	NA
74907	A	NW_018658135.1	NA	NA
74908	A	NW_018659432.1	NA	NA
74909	A	NW_018659124.1	NA	NA
74910	A	NW_018657883.1	NA	NA
74912	A	NW_018667144.1	NA	NA
74913	A	NW_018663658.1	NA	NA
74914	A	NW_018658002.1	NA	NA
74915	A	NW_018680067.1	NA	NA
74916	A	NW_018658330.1	NA	NA
74917	A	NW_018661470.1	NA	NA
74918	A	NW_018658067.1	NA	NA
74919	A	NW_018658328.1	NA	NA
74920	A	NW_018660773.1	NA	NA
74921	A	NW_018658218.1	NA	NA
74922	A	NW_018658355.1	NA	NA
74923	A	NW_018657924.1	NA	NA
74925	A	NW_018659583.1	NA	NA
74926	A	NW_018657956.1	NA	NA
74927	A	NW_018659092.1	NA	NA
74928	A	NW_018658391.1	NA	NA
74929	A	NW_018659282.1	NA	NA
74930	A	NW_018660670.1	NA	NA
74931	A	NW_018657873.1	NA	NA
74932	A	NW_018659492.1	NA	NA
74933	A	NW_018659523.1	NA	NA
74934	A	NW_018657765.1	NA	NA
74935	A	NW_018658158.1	NA	NA
74936	A	NW_018658119.1	NA	NA
74937	A	NW_018659196.1	NA	NA
74938	A	NW_018659011.1	NA	NA
74939	A	NW_018657808.1	NA	NA
74940	A	NW_018662838.1	NA	NA
74941	A	NW_018660210.1	NA	NA
74942	A	NW_018657769.1	NA	NA
74943	A	NW_018658439.1	NA	NA
74944	A	NW_018657763.1	NA	NA
74945	A	NW_018658352.1	NA	NA
74946	A	NW_018658847.1	5	48.4
74947	A	NW_018658657.1	NA	NA
74948	A	NW_018663334.1	NA	NA
74949	A	NW_018657791.1	NA	NA
74950	A	NW_018663452.1	NA	NA
74951	A	NW_018658027.1	NA	NA
74952	A	NW_018659483.1	NA	NA
74953	A	NW_018659063.1	NA	NA
74954	A	NW_018657785.1	NA	NA
74955	A	NW_018658410.1	NA	NA
74956	A	NW_018660292.1	NA	NA
74957	A	NW_018658062.1	NA	NA
74958	A	NW_018657758.1	NA	NA
74959	A	NW_018657780.1	NA	NA
74960	A	NW_018657890.1	NA	NA
74961	A	NW_018657835.1	NA	NA
74962	A	NW_018661704.1	NA	NA
74963	A	NW_018657778.1	NA	NA
74965	A	NW_018658173.1	NA	NA
74966	A	NW_018657913.1	NA	NA
74967	A	NW_018658406.1	NA	NA
74968	A	NW_018657755.1	NA	NA
74969	A	NW_018658380.1	NA	NA
74970	A	NW_018666320.1	NA	NA
74971	A	NW_018658180.1	NA	NA
74972	A	NW_018661817.1	NA	NA
74973	A	NW_018659593.1	NA	NA
74974	A	NW_018667506.1	NA	NA
74975	A	NW_018657875.1	NA	NA
74976	A	NW_018659293.1	NA	NA
74977	A	NW_018658674.1	NA	NA
74978	A	NW_018661054.1	NA	NA
74979	A	NW_018657796.1	NA	NA
74980	A	NW_018657867.1	NA	NA
74981	A	NW_018658053.1	NA	NA
74982	A	NW_018658173.1	NA	NA
74983	A	NW_018658827.1	NA	NA
74984	A	NW_018657905.1	NA	NA
74985	A	NW_018657995.1	NA	NA
74987	A	NW_018657773.1	NA	NA
74988	A	NW_018659256.1	NA	NA
74989	A	NW_018657945.1	NA	NA
74990	A	NW_018658395.1	NA	NA
74991	A	NW_018662458.1	NA	NA
74992	A	NW_018657876.1	NA	NA
74993	A	NW_018664525.1	NA	NA
74994	A	NW_018657952.1	NA	NA
74995	A	NW_018660004.1	NA	NA
74996	A	NW_018661381.1	NA	NA
74997	A	NW_018667911.1	NA	NA
74998	A	NW_018659053.1	NA	NA
74999	A	NW_018659318.1	NA	NA
75000	A	NW_018658439.1	NA	NA
75001	A	NW_018661488.1	NA	NA
75002	A	NW_018657853.1	NA	NA
75003	A	NW_018658380.1	NA	NA
75004	A	NW_018660882.1	NA	NA
75007	A	NW_018661738.1	NA	NA
75008	A	NW_018658457.1	NA	NA
75009	A	NW_018658966.1	NA	NA
75010	A	NW_018668973.1	NA	NA
75011	A	NW_018658269.1	NA	NA
75012	A	NW_018657985.1	NA	NA
75013	A	NW_018658181.1	NA	NA
75014	A	NW_018660446.1	NA	NA
75015	A	NW_018659674.1	NA	NA
75016	A	NW_018659287.1	NA	NA
75017	A	NW_018658361.1	NA	NA
75018	A	NW_018661344.1	NA	NA
75019	A	NW_018659434.1	NA	NA
75020	A	NW_018663195.1	NA	NA
75021	A	NW_018661692.1	NA	NA
75022	A	NW_018658415.1	NA	NA
75023	A	NW_018660060.1	NA	NA
75024	A	NW_018658924.1	NA	NA
75025	A	NW_018658066.1	NA	NA
75026	A	NW_018661566.1	NA	NA
75027	A	NW_018663761.1	NA	NA
75028	A	NW_018661722.1	NA	NA
75029	A	NW_018657750.1	NA	NA
75030	A	NW_018658054.1	NA	NA
75031	A	NW_018670052.1	NA	NA
75032	A	NW_018660613.1	NA	NA
75033	A	NW_018675549.1	NA	NA
75034	A	NW_018657766.1	NA	NA
75035	A	NW_018658640.1	NA	NA
75036	A	NW_018657750.1	NA	NA
75037	A	NW_018657880.1	NA	NA
75038	A	NW_018659278.1	NA	NA
75039	A	NW_018659727.1	NA	NA
75040	A	NW_018660411.1	NA	NA
75041	A	NW_018661001.1	15	4.8
75042	A	NW_018658171.1	NA	NA
75043	A	NW_018661311.1	NA	NA
75044	A	NW_018657847.1	NA	NA
75045	A	NW_018657940.1	NA	NA
75046	A	NW_018657867.1	NA	NA
75047	A	NW_018657757.1	NA	NA
75048	A	NW_018660076.1	NA	NA
75049	A	NW_018659534.1	NA	NA
75050	A	NW_018658516.1	NA	NA
75051	A	NW_018702880.1	21	2.8
75052	A	NW_018658972.1	NA	NA
75053	A	NW_018658311.1	NA	NA
75054	A	NW_018658421.1	NA	NA
75055	A	NW_018658433.1	NA	NA
75056	A	NW_018658042.1	NA	NA
75057	A	NW_018660936.1	NA	NA
75058	A	NW_018658894.1	NA	NA
75059	A	NW_018657744.1	NA	NA
75060	A	NW_018657788.1	NA	NA
75061	A	NW_018657927.1	NA	NA
75062	A	NW_018659407.1	NA	NA
75063	A	NW_018657834.1	NA	NA
75064	A	NW_018658941.1	NA	NA
75065	A	NW_018657984.1	NA	NA
75066	A	NW_018659691.1	NA	NA
75067	A	NW_018663297.1	NA	NA
75068	A	NW_018658154.1	NA	NA
75069	A	NW_018657826.1	NA	NA
75070	A	NW_018657774.1	NA	NA
75071	A	NW_018657815.1	NA	NA
75072	A	NW_018658003.1	NA	NA
75073	A	NW_018657761.1	NA	NA
75074	A	NW_018668835.1	NA	NA
75075	A	NW_018660625.1	NA	NA
75076	A	NW_018658417.1	NA	NA
75077	A	NW_018657749.1	NA	NA
75079	A	NW_018658142.1	NA	NA
75080	A	NW_018659315.1	NA	NA
75082	A	NW_018657773.1	NA	NA
75083	A	NW_018657996.1	NA	NA
75085	A	NW_018661489.1	NA	NA
75086	A	NW_018720559.1	NA	NA
75087	A	NW_018663820.1	NA	NA
75088	A	NW_018657924.1	NA	NA
75090	A	NW_018657774.1	NA	NA
75091	A	NW_018658681.1	NA	NA
75092	A	NW_018659260.1	NA	NA
75093	A	NW_018658293.1	NA	NA
75094	A	NW_018659259.1	NA	NA
75095	A	NW_018658543.1	NA	NA
75096	A	NW_018684114.1	NA	NA
75097	A	NW_018659145.1	NA	NA
75098	A	NW_018658359.1	NA	NA
75099	A	NW_018658995.1	NA	NA
75100	A	NW_018657852.1	NA	NA
75101	A	NW_018658118.1	NA	NA
75102	A	NW_018659135.1	NA	NA
75103	A	NW_018668637.1	NA	NA
75104	A	NW_018657995.1	NA	NA
75105	A	NW_018658515.1	NA	NA
75106	A	NW_018657763.1	NA	NA
75107	A	NW_018658686.1	NA	NA
75108	A	NW_018659223.1	NA	NA
75109	A	NW_018659504.1	NA	NA
75110	A	NW_018658626.1	NA	NA
75112	A	NW_018658037.1	NA	NA
75113	A	NW_018657791.1	NA	NA
75114	A	NW_018658562.1	NA	NA
75115	A	NW_018657748.1	NA	NA
75116	A	NW_018664247.1	NA	NA
75117	A	NW_018657863.1	NA	NA
75118	A	NW_018659001.1	NA	NA
75119	A	NW_018658184.1	NA	NA
75120	A	NW_018657958.1	NA	NA
75121	A	NW_018659154.1	NA	NA
75122	A	NW_018658730.1	NA	NA
75123	A	NW_018658018.1	NA	NA
75124	A	NW_018658289.1	NA	NA
75125	A	NW_018658267.1	NA	NA
75126	A	NW_018658455.1	NA	NA
75127	A	NW_018661160.1	NA	NA
75128	A	NW_018658014.1	NA	NA
75129	A	NW_018657840.1	NA	NA
75130	A	NW_018663926.1	NA	NA
75131	A	NW_018658235.1	NA	NA
75132	A	NW_018657756.1	NA	NA
75133	A	NW_018657756.1	NA	NA
75134	A	NW_018659429.1	NA	NA
75135	A	NW_018658769.1	NA	NA
75136	A	NW_018657919.1	NA	NA
75137	A	NW_018658608.1	NA	NA
75138	A	NW_018658000.1	NA	NA
75139	A	NW_018658496.1	NA	NA
75140	A	NW_018659095.1	NA	NA
75141	A	NW_018658039.1	NA	NA
75142	A	NW_018658001.1	NA	NA
75143	A	NW_018657931.1	NA	NA
75144	A	NW_018657795.1	NA	NA
75146	A	NW_018659865.1	NA	NA
75147	A	NW_018658247.1	NA	NA
75148	A	NW_018663737.1	NA	NA
75149	A	NW_018662646.1	NA	NA
75150	A	NW_018658069.1	NA	NA
75151	A	NW_018658697.1	NA	NA
75152	A	NW_018657819.1	NA	NA
75153	A	NW_018657747.1	NA	NA
75154	A	NW_018659908.1	NA	NA
75155	A	NW_018657773.1	NA	NA
75156	A	NW_018659632.1	NA	NA
75157	A	NW_018658101.1	NA	NA
75158	A	NW_018657883.1	NA	NA
75159	A	NW_018664602.1	NA	NA
75160	A	NW_018657834.1	NA	NA
75161	A	NW_018659028.1	NA	NA
75162	A	NW_018657787.1	NA	NA
75163	A	NW_018657913.1	NA	NA
75164	A	NW_018660380.1	NA	NA
75165	A	NW_018660013.1	NA	NA
75166	A	NW_018658777.1	NA	NA
75167	A	NW_018659837.1	NA	NA
75168	A	NW_018658102.1	NA	NA
75169	A	NW_018657790.1	NA	NA
75170	A	NW_018696136.1	NA	NA
75171	A	NW_018660996.1	NA	NA
75172	A	NW_018657798.1	NA	NA
75173	A	NW_018659533.1	NA	NA
75174	A	NW_018658081.1	NA	NA
75175	A	NW_018658664.1	NA	NA
75176	A	NW_018658025.1	NA	NA
75177	A	NW_018657879.1	NA	NA
75178	A	NW_018657746.1	NA	NA
75179	A	NW_018657822.1	NA	NA
75180	A	NW_018658465.1	NA	NA
75181	A	NW_018661787.1	NA	NA
75182	A	NW_018660305.1	NA	NA
75183	A	NW_018660876.1	NA	NA
75184	A	NW_018658433.1	NA	NA
75185	A	NW_018659430.1	NA	NA
75186	A	NW_018659595.1	NA	NA
75187	A	NW_018659142.1	NA	NA
75188	A	NW_018657869.1	NA	NA
75189	A	NW_018659161.1	NA	NA
75190	A	NW_018658965.1	NA	NA
75191	A	NW_018658049.1	NA	NA
75192	A	NW_018670201.1	NA	NA
75193	A	NW_018657743.1	NA	NA
75194	A	NW_018657762.1	NA	NA
75195	A	NW_018659030.1	NA	NA
75196	A	NW_018657876.1	NA	NA
75197	A	NW_018658962.1	NA	NA
75198	A	NW_018657931.1	NA	NA
75199	A	NW_018657803.1	NA	NA
75200	A	NW_018657917.1	NA	NA
75201	A	NW_018659490.1	NA	NA
75202	A	NW_018661572.1	NA	NA
75203	A	NW_018660069.1	NA	NA
75204	A	NW_018658001.1	NA	NA
75205	A	NW_018658251.1	NA	NA
75206	A	NW_018668997.1	NA	NA
75207	A	NW_018661018.1	NA	NA
75208	A	NW_018660880.1	NA	NA
75209	A	NW_018657946.1	NA	NA
75210	A	NW_018659421.1	NA	NA
75211	A	NW_018660672.1	NA	NA
75212	A	NW_018657748.1	NA	NA
75213	A	NW_018657846.1	NA	NA
75214	A	NW_018657748.1	NA	NA
75215	A	NW_018658971.1	NA	NA
75216	A	NW_018659480.1	NA	NA
75217	A	NW_018657748.1	NA	NA
75218	A	NW_018657758.1	NA	NA
75219	A	NW_018657959.1	NA	NA
75220	A	NW_018660784.1	NA	NA
75221	A	NW_018657762.1	NA	NA
75222	A	NW_018659378.1	NA	NA
75223	A	NW_018658984.1	NA	NA
75224	A	NW_018659802.1	NA	NA
75225	A	NW_018657898.1	NA	NA
75226	A	NW_018659176.1	NA	NA
75227	A	NW_018658139.1	NA	NA
75229	A	NW_018657981.1	NA	NA
75230	A	NW_018657830.1	NA	NA
75231	A	NW_018657773.1	NA	NA
75232	A	NW_018657913.1	NA	NA
75233	A	NW_018659249.1	NA	NA
75234	A	NW_018659236.1	NA	NA
75235	A	NW_018658728.1	NA	NA
75236	A	NW_018659705.1	NA	NA
75237	A	NW_018658117.1	NA	NA
75238	A	NW_018663609.1	NA	NA
75239	A	NW_018658727.1	NA	NA
75240	A	NW_018659349.1	NA	NA
75241	A	NW_018659121.1	NA	NA
75242	A	NW_018658591.1	NA	NA
75243	A	NW_018658424.1	NA	NA
75244	A	NW_018665271.1	NA	NA
75245	A	NW_018657869.1	NA	NA
75246	A	NW_018658236.1	NA	NA
75247	A	NW_018658245.1	NA	NA
75248	A	NW_018658060.1	NA	NA
75249	A	NW_018657804.1	NA	NA
75250	A	NW_018661587.1	NA	NA
75251	A	NW_018665208.1	NA	NA
75252	A	NW_018657880.1	NA	NA
75253	A	NW_018658251.1	NA	NA
75254	A	NW_018667345.1	NA	NA
75255	A	NW_018658843.1	NA	NA
75256	A	NW_018657921.1	NA	NA
75257	A	NW_018658654.1	NA	NA
75258	A	NW_018659096.1	NA	NA
75259	A	NW_018657955.1	NA	NA
75260	A	NW_018658100.1	NA	NA
75261	A	NW_018659979.1	NA	NA
75262	A	*	NA	NA
75263	A	NW_018657984.1	NA	NA
75264	A	NW_018659932.1	NA	NA
75265	A	NW_018657837.1	NA	NA
75266	A	NW_018661434.1	NA	NA
75267	A	NW_018657770.1	NA	NA
75268	A	NW_018660391.1	3	83.6
75269	A	NW_018659673.1	NA	NA
75270	A	NW_018659584.1	15	24.1
75271	A	NW_018657918.1	NA	NA
75272	A	NW_018658289.1	NA	NA
75273	A	NW_018658449.1	NA	NA
75274	A	NW_018663166.1	NA	NA
75275	A	NW_018707398.1	NA	NA
75276	A	NW_018659113.1	NA	NA
75278	A	NW_018658213.1	NA	NA
75279	A	NW_018657919.1	NA	NA
75280	A	NW_018657885.1	NA	NA
75281	A	NW_018663355.1	NA	NA
75282	A	NW_018704513.1	NA	NA
75283	A	NW_018659058.1	NA	NA
75284	A	NW_018661946.1	NA	NA
75285	A	NW_018658097.1	NA	NA
75286	A	NW_018661338.1	NA	NA
75287	A	NW_018661070.1	4	0
75288	A	NW_018659357.1	NA	NA
75289	A	NW_018668133.1	NA	NA
75290	A	NW_018661458.1	NA	NA
75291	A	NW_018668990.1	NA	NA
75292	A	NW_018657999.1	NA	NA
75293	A	NW_018657764.1	NA	NA
75294	A	NW_018662254.1	NA	NA
75295	A	NW_018657896.1	NA	NA
75296	A	NW_018659290.1	NA	NA
75297	A	NW_018657829.1	NA	NA
75298	A	NW_018658832.1	NA	NA
75299	A	NW_018662684.1	NA	NA
75300	A	NW_018658547.1	NA	NA
75301	A	NW_018663408.1	NA	NA
75302	A	NW_018659977.1	12	0
75303	A	NW_018658676.1	NA	NA
75304	A	NW_018658445.1	NA	NA
75305	A	NW_018658416.1	NA	NA
75306	A	NW_018659108.1	NA	NA
75307	A	NW_018658186.1	NA	NA
75308	A	NW_018657752.1	NA	NA
75309	A	NW_018658781.1	NA	NA
75310	A	NW_018661602.1	NA	NA
75311	A	NW_018659303.1	NA	NA
75312	A	NW_018658704.1	NA	NA
75313	A	NW_018659559.1	NA	NA
75314	A	NW_018657928.1	NA	NA
75315	A	NW_018658249.1	NA	NA
75316	A	NW_018658475.1	NA	NA
75317	A	NW_018660484.1	NA	NA
75318	A	NW_018659987.1	NA	NA
75320	A	NW_018658022.1	NA	NA
75322	A	NW_018703549.1	NA	NA
75323	A	NW_018661640.1	NA	NA
75324	A	NW_018659176.1	NA	NA
75325	A	NW_018658362.1	NA	NA
75326	A	NW_018674059.1	NA	NA
75327	A	NW_018659389.1	NA	NA
75328	A	NW_018659417.1	NA	NA
75329	A	NW_018658242.1	NA	NA
75330	A	NW_018658756.1	NA	NA
75331	A	NW_018657791.1	NA	NA
75332	A	NW_018657806.1	NA	NA
75333	A	NW_018660101.1	NA	NA
75334	A	NW_018660084.1	NA	NA
75335	A	NW_018657753.1	NA	NA
75336	A	NW_018657842.1	NA	NA
75337	A	NW_018658903.1	NA	NA
75338	A	NW_018658093.1	NA	NA
75339	A	NW_018660240.1	NA	NA
75340	A	NW_018664044.1	9	0
75341	A	NW_018657761.1	NA	NA
75342	A	NW_018660040.1	NA	NA
75343	A	NW_018658966.1	NA	NA
75344	A	NW_018658222.1	NA	NA
75345	A	NW_018659671.1	NA	NA
75346	A	NW_018657926.1	NA	NA
75347	A	NW_018658131.1	NA	NA
75348	A	NW_018657921.1	NA	NA
75349	A	NW_018657751.1	NA	NA
75350	A	NW_018657836.1	NA	NA
75351	A	NW_018658060.1	NA	NA
75352	A	*	NA	NA
75353	A	NW_018657986.1	NA	NA
75354	A	NW_018659332.1	NA	NA
75355	A	NW_018658230.1	NA	NA
75356	A	NW_018658650.1	NA	NA
75357	A	*	NA	NA
75358	A	NW_018661281.1	NA	NA
75359	A	NW_018659862.1	NA	NA
75360	A	NW_018661759.1	NA	NA
75361	A	NW_018661035.1	NA	NA
75362	A	NW_018659340.1	NA	NA
75364	A	NW_018658064.1	NA	NA
75365	A	NW_018659031.1	NA	NA
75366	A	NW_018664905.1	NA	NA
75367	A	NW_018657794.1	NA	NA
75368	A	NW_018722752.1	NA	NA
75369	A	NW_018658575.1	NA	NA
75371	A	NW_018657896.1	NA	NA
75372	A	NW_018657870.1	NA	NA
75373	A	NW_018662723.1	NA	NA
75374	A	NW_018663254.1	NA	NA
75375	A	NW_018658416.1	NA	NA
75376	A	NW_018658004.1	NA	NA
75377	A	NW_018657894.1	NA	NA
75378	A	NW_018657824.1	NA	NA
75379	A	NW_018658003.1	NA	NA
75380	A	NW_018657932.1	NA	NA
75381	A	NW_018657869.1	NA	NA
75382	A	NW_018667055.1	NA	NA
75383	A	NW_018659329.1	NA	NA
75384	A	NW_018657814.1	NA	NA
75385	A	NW_018661605.1	NA	NA
75386	A	NW_018658858.1	NA	NA
75387	A	NW_018714530.1	NA	NA
75388	A	NW_018658503.1	1	143.6
75389	A	NW_018659992.1	NA	NA
75390	A	NW_018658904.1	NA	NA
75391	A	NW_018658149.1	NA	NA
75392	A	NW_018667002.1	NA	NA
75393	A	NW_018658346.1	NA	NA
75394	A	NW_018659693.1	NA	NA
75395	A	NW_018658347.1	NA	NA
75396	A	NW_018658949.1	NA	NA
75397	A	NW_018657760.1	NA	NA
75398	A	NW_018659047.1	NA	NA
75399	A	NW_018675767.1	NA	NA
75400	A	NW_018659170.1	NA	NA
75401	A	NW_018657747.1	NA	NA
75402	A	NW_018658468.1	NA	NA
75403	A	NW_018657953.1	NA	NA
75404	A	NW_018658882.1	NA	NA
75405	A	NW_018657867.1	NA	NA
75406	A	NW_018726186.1	NA	NA
75407	A	NW_018660420.1	NA	NA
75408	A	NW_018658158.1	NA	NA
75410	A	NW_018657967.1	NA	NA
75411	A	NW_018658782.1	NA	NA
75412	A	NW_018657753.1	NA	NA
75413	A	NW_018657818.1	NA	NA
75415	A	NW_018658073.1	NA	NA
75416	A	NW_018659917.1	NA	NA
75417	A	NW_018658175.1	NA	NA
75418	A	NW_018657770.1	NA	NA
75419	A	NW_018658949.1	NA	NA
75420	A	NW_018658845.1	NA	NA
75421	A	NW_018660534.1	NA	NA
75422	A	NW_018661754.1	NA	NA
75423	A	NW_018658418.1	NA	NA
75424	A	NW_018714643.1	NA	NA
75425	A	NW_018658915.1	NA	NA
75426	A	NW_018657940.1	NA	NA
75427	A	NW_018661552.1	NA	NA
75428	A	NW_018659516.1	NA	NA
75429	A	NW_018659409.1	NA	NA
75430	A	NW_018657802.1	NA	NA
75431	A	NW_018658596.1	NA	NA
75432	A	NW_018660880.1	NA	NA
75433	A	NW_018658905.1	NA	NA
75435	A	NW_018660343.1	NA	NA
75436	A	NW_018657775.1	NA	NA
75437	A	NW_018659780.1	NA	NA
75438	A	NW_018658546.1	NA	NA
75439	A	NW_018658415.1	NA	NA
75440	A	NW_018661234.1	NA	NA
75441	A	NW_018657757.1	NA	NA
75442	A	NW_018657765.1	NA	NA
75443	A	NW_018657950.1	NA	NA
75444	A	NW_018657796.1	NA	NA
75447	A	NW_018658120.1	NA	NA
75448	A	NW_018657756.1	NA	NA
75449	A	NW_018658070.1	NA	NA
75450	A	NW_018712904.1	NA	NA
75451	A	NW_018657776.1	NA	NA
75452	A	NW_018659180.1	NA	NA
75453	A	NW_018661981.1	NA	NA
75454	A	NW_018659992.1	NA	NA
75455	A	NW_018658498.1	NA	NA
75457	A	NW_018659579.1	NA	NA
75458	A	NW_018661067.1	NA	NA
75459	A	NW_018664176.1	NA	NA
75460	A	NW_018658198.1	NA	NA
75461	A	NW_018657885.1	NA	NA
75462	A	NW_018658358.1	NA	NA
75463	A	NW_018657955.1	NA	NA
75464	A	NW_018658366.1	NA	NA
75465	A	NW_018657876.1	NA	NA
75466	A	NW_018659009.1	NA	NA
75467	A	NW_018657942.1	8	4
75468	A	NW_018658482.1	NA	NA
75469	A	NW_018657758.1	NA	NA
75470	A	NW_018658215.1	NA	NA
75471	A	NW_018657903.1	NA	NA
75472	A	NW_018665415.1	NA	NA
75473	A	NW_018657844.1	NA	NA
75474	A	NW_018658021.1	NA	NA
75475	A	NW_018658585.1	NA	NA
75476	A	NW_018657988.1	NA	NA
75477	A	NW_018657764.1	NA	NA
75478	A	NW_018659253.1	NA	NA
75479	A	NW_018658076.1	NA	NA
75480	A	NW_018657885.1	NA	NA
75481	A	NW_018663506.1	NA	NA
75482	A	NW_018657757.1	NA	NA
75483	A	NW_018662751.1	NA	NA
75484	A	NW_018658882.1	NA	NA
75485	A	NW_018658069.1	NA	NA
75487	A	NW_018657753.1	NA	NA
75488	A	NW_018657759.1	NA	NA
75489	A	NW_018657980.1	NA	NA
75490	A	NW_018658976.1	NA	NA
75491	A	NW_018660771.1	NA	NA
75492	A	NW_018659362.1	NA	NA
75493	A	NW_018657770.1	NA	NA
75494	A	NW_018663578.1	NA	NA
75495	A	NW_018659263.1	NA	NA
75496	A	NW_018658582.1	NA	NA
75497	A	NW_018658769.1	NA	NA
75498	A	NW_018661448.1	NA	NA
75499	A	NW_018661378.1	NA	NA
75500	A	NW_018659190.1	NA	NA
75502	A	NW_018659094.1	NA	NA
75503	A	NW_018661917.1	NA	NA
75504	A	NW_018657750.1	NA	NA
75505	A	NW_018657744.1	NA	NA
75506	A	NW_018659004.1	NA	NA
75507	A	NW_018702995.1	NA	NA
75508	A	NW_018658898.1	NA	NA
75509	A	NW_018657761.1	NA	NA
75510	A	NW_018665295.1	NA	NA
75511	A	NW_018710934.1	NA	NA
75512	A	NW_018657779.1	NA	NA
75513	A	NW_018657893.1	NA	NA
75514	A	NW_018660327.1	NA	NA
75515	A	NW_018663813.1	NA	NA
75516	A	NW_018662935.1	NA	NA
75517	A	NW_018658597.1	NA	NA
75518	A	NW_018661846.1	NA	NA
75519	A	NW_018658247.1	NA	NA
75520	A	NW_018661039.1	NA	NA
75521	A	NW_018658258.1	NA	NA
75522	A	NW_018658827.1	NA	NA
75524	A	NW_018660163.1	NA	NA
75526	A	NW_018658244.1	NA	NA
75527	A	NW_018657781.1	NA	NA
75528	A	NW_018659623.1	NA	NA
75530	A	NW_018658281.1	NA	NA
75531	A	NW_018660674.1	NA	NA
75533	A	NW_018658580.1	NA	NA
75534	A	NW_018657793.1	NA	NA
75535	A	NW_018658316.1	NA	NA
75537	A	NW_018658050.1	NA	NA
75538	A	NW_018667731.1	NA	NA
75539	A	NW_018659231.1	NA	NA
75540	A	NW_018662883.1	NA	NA
75541	A	NW_018659288.1	NA	NA
75542	A	NW_018658123.1	NA	NA
75543	A	NW_018658914.1	NA	NA
75544	A	NW_018659737.1	NA	NA
75545	A	NW_018657843.1	NA	NA
75546	A	NW_018658182.1	17	7.1
75547	A	NW_018659878.1	NA	NA
75548	A	NW_018658165.1	NA	NA
75549	A	NW_018660411.1	NA	NA
75550	A	NW_018657959.1	NA	NA
75551	A	NW_018658038.1	NA	NA
75552	A	NW_018658640.1	NA	NA
75553	A	NW_018657870.1	NA	NA
75554	A	NW_018662475.1	NA	NA
75555	A	NW_018658981.1	NA	NA
75556	A	NW_018657822.1	NA	NA
75557	A	NW_018658049.1	NA	NA
75558	A	NW_018657945.1	NA	NA
75559	A	NW_018661790.1	NA	NA
75560	A	NW_018660098.1	NA	NA
75561	A	NW_018658841.1	NA	NA
75562	A	NW_018658102.1	NA	NA
75563	A	NW_018657747.1	NA	NA
75564	A	NW_018658855.1	NA	NA
75565	A	NW_018662186.1	NA	NA
75566	A	NW_018660308.1	NA	NA
75567	A	NW_018659660.1	NA	NA
75568	A	NW_018658452.1	NA	NA
75569	A	NW_018659374.1	NA	NA
75571	A	NW_018678929.1	NA	NA
75572	A	NW_018664494.1	NA	NA
75573	A	NW_018657764.1	NA	NA
75574	A	NW_018658998.1	NA	NA
75575	A	NW_018664447.1	NA	NA
75576	A	NW_018657758.1	NA	NA
75577	A	NW_018657980.1	NA	NA
75578	A	NW_018658549.1	NA	NA
75580	A	NW_018658545.1	NA	NA
75581	A	NW_018659180.1	NA	NA
75582	A	NW_018658524.1	NA	NA
75583	A	NW_018659930.1	NA	NA
75584	A	NW_018659108.1	NA	NA
75585	A	NW_018658158.1	NA	NA
75586	A	NW_018657851.1	NA	NA
75587	A	NW_018657777.1	NA	NA
75588	A	NW_018658986.1	NA	NA
75589	A	NW_018665994.1	NA	NA
75590	A	NW_018659577.1	NA	NA
75591	A	NW_018673123.1	NA	NA
75592	A	NW_018657800.1	NA	NA
75593	A	NW_018660928.1	NA	NA
75594	A	NW_018660265.1	NA	NA
75595	A	NW_018661513.1	NA	NA
75596	A	NW_018659930.1	NA	NA
75597	A	NW_018657791.1	NA	NA
75598	A	NW_018668703.1	NA	NA
75599	A	NW_018678319.1	NA	NA
75600	A	NW_018658012.1	NA	NA
75601	A	NW_018657951.1	NA	NA
75602	A	NW_018657776.1	NA	NA
75603	A	NW_018658922.1	NA	NA
75604	A	NW_018658011.1	NA	NA
75605	A	NW_018657774.1	NA	NA
75606	A	NW_018659135.1	NA	NA
75607	A	NW_018658304.1	NA	NA
75608	A	NW_018658506.1	NA	NA
75609	A	NW_018662850.1	NA	NA
75611	A	NW_018658635.1	NA	NA
75612	A	NW_018662598.1	NA	NA
75613	A	NW_018659521.1	NA	NA
75614	A	NW_018658418.1	NA	NA
75615	A	NW_018657924.1	NA	NA
75616	A	NW_018658194.1	NA	NA
75617	A	NW_018659761.1	NA	NA
75618	A	NW_018658015.1	NA	NA
75620	A	NW_018658625.1	NA	NA
75621	A	NW_018657750.1	NA	NA
75622	A	NW_018662216.1	NA	NA
75623	A	NW_018658547.1	NA	NA
75624	A	NW_018657759.1	NA	NA
75625	A	NW_018657765.1	NA	NA
75626	A	NW_018657990.1	NA	NA
75627	A	NW_018658090.1	NA	NA
75628	A	NW_018659556.1	NA	NA
75629	A	NW_018657897.1	NA	NA
75630	A	NW_018658766.1	NA	NA
75631	A	NW_018657820.1	NA	NA
75632	A	NW_018658692.1	NA	NA
75633	A	NW_018661228.1	NA	NA
75634	A	NW_018658924.1	NA	NA
75636	A	NW_018658520.1	NA	NA
75637	A	NW_018658132.1	NA	NA
75638	A	NW_018658146.1	NA	NA
75639	A	NW_018658249.1	NA	NA
75641	A	NW_018661637.1	NA	NA
75642	A	NW_018657859.1	NA	NA
75643	A	NW_018658391.1	NA	NA
75644	A	NW_018658669.1	NA	NA
75645	A	NW_018658124.1	NA	NA
75646	A	NW_018657767.1	NA	NA
75647	A	NW_018658598.1	NA	NA
75648	A	NW_018661232.1	NA	NA
75649	A	NW_018671579.1	NA	NA
75651	A	NW_018657858.1	NA	NA
75652	A	NW_018665237.1	NA	NA
75653	A	NW_018675447.1	NA	NA
75654	A	NW_018657867.1	NA	NA
75655	A	NW_018659157.1	NA	NA
75656	A	NW_018657969.1	NA	NA
75658	A	NW_018659098.1	NA	NA
75659	A	NW_018657744.1	NA	NA
75660	A	NW_018659239.1	NA	NA
75661	A	NW_018659162.1	NA	NA
75662	A	NW_018657935.1	NA	NA
75663	A	NW_018661546.1	NA	NA
75664	A	NW_018658393.1	NA	NA
75665	A	NW_018659186.1	NA	NA
75666	A	NW_018661505.1	NA	NA
75667	A	NW_018659900.1	NA	NA
75668	A	NW_018661172.1	NA	NA
75669	A	NW_018658803.1	NA	NA
75671	A	NW_018659175.1	NA	NA
75672	A	NW_018657782.1	NA	NA
75673	A	NW_018660437.1	NA	NA
75674	A	NW_018662589.1	NA	NA
75675	A	NW_018657976.1	NA	NA
75676	A	NW_018657773.1	NA	NA
75677	A	NW_018657880.1	NA	NA
75678	A	NW_018661712.1	NA	NA
75679	A	NW_018661986.1	NA	NA
75680	A	NW_018657828.1	NA	NA
75681	A	NW_018657838.1	NA	NA
75682	A	NW_018657850.1	NA	NA
75683	A	NW_018716811.1	NA	NA
75684	A	NW_018660635.1	NA	NA
75685	A	NW_018657955.1	NA	NA
75686	A	NW_018657983.1	NA	NA
75687	A	NW_018657775.1	NA	NA
75688	A	NW_018660099.1	NA	NA
75689	A	NW_018657762.1	NA	NA
75690	A	NW_018667263.1	NA	NA
75691	A	NW_018658172.1	NA	NA
75693	A	NW_018658659.1	NA	NA
75694	A	NW_018658090.1	NA	NA
75695	A	NW_018659132.1	NA	NA
75696	A	NW_018659228.1	NA	NA
75697	A	NW_018664261.1	NA	NA
75698	A	NW_018663752.1	9	61.4
75699	A	NW_018659660.1	NA	NA
75700	A	NW_018675144.1	NA	NA
75701	A	NW_018657759.1	NA	NA
75702	A	NW_018658826.1	NA	NA
75703	A	NW_018658259.1	NA	NA
75704	A	NW_018658489.1	NA	NA
75705	A	NW_018661040.1	NA	NA
75706	A	NW_018660225.1	NA	NA
75707	A	NW_018658124.1	NA	NA
75708	A	NW_018657830.1	NA	NA
75709	A	NW_018659964.1	NA	NA
75710	A	NW_018659715.1	NA	NA
75711	A	NW_018657746.1	NA	NA
75712	A	NW_018659113.1	NA	NA
75713	A	NW_018657754.1	NA	NA
75714	A	NW_018660437.1	NA	NA
75716	A	NW_018657833.1	NA	NA
75717	A	NW_018660421.1	NA	NA
75718	A	NW_018662961.1	NA	NA
75719	A	NW_018659033.1	NA	NA
75721	A	NW_018658240.1	NA	NA
75722	A	NW_018657912.1	NA	NA
75723	A	NW_018658058.1	NA	NA
75724	A	NW_018660059.1	NA	NA
75725	A	NW_018658199.1	NA	NA
75726	A	NW_018658217.1	NA	NA
75727	A	NW_018661702.1	NA	NA
75728	A	NW_018659005.1	NA	NA
75729	A	NW_018657982.1	NA	NA
75730	A	NW_018659835.1	NA	NA
75731	A	NW_018657818.1	NA	NA
75732	A	NW_018658431.1	NA	NA
75733	A	NW_018658622.1	NA	NA
75734	A	NW_018658067.1	NA	NA
75735	A	NW_018659918.1	NA	NA
75736	A	NW_018657860.1	NA	NA
75737	A	NW_018657870.1	NA	NA
75738	A	NW_018658101.1	NA	NA
75739	A	NW_018657775.1	NA	NA
75740	A	NW_018661130.1	NA	NA
75741	A	NW_018657922.1	NA	NA
75742	A	NW_018660734.1	NA	NA
75743	A	NW_018657780.1	NA	NA
75744	A	NW_018657928.1	NA	NA
75745	A	NW_018659845.1	NA	NA
75746	A	NW_018657947.1	NA	NA
75747	A	NW_018659991.1	NA	NA
75748	A	NW_018662206.1	NA	NA
75749	A	NW_018662558.1	NA	NA
75750	A	NW_018658168.1	NA	NA
75752	A	NW_018657942.1	NA	NA
75753	A	NW_018658073.1	NA	NA
75754	A	NW_018658257.1	NA	NA
75755	A	NW_018658576.1	NA	NA
75756	A	NW_018663298.1	NA	NA
75757	A	NW_018659325.1	NA	NA
75758	A	NW_018660732.1	NA	NA
75759	A	NW_018666000.1	NA	NA
75760	A	NW_018658336.1	NA	NA
75761	A	NW_018658418.1	NA	NA
75762	A	NW_018657843.1	NA	NA
75763	A	NW_018659001.1	NA	NA
75764	A	NW_018699347.1	NA	NA
75765	A	NW_018676872.1	NA	NA
75766	A	NW_018658276.1	NA	NA
75767	A	NW_018723520.1	NA	NA
75769	A	NW_018659714.1	NA	NA
75770	A	NW_018658316.1	6	4.5
75771	A	NW_018665894.1	NA	NA
75772	A	NW_018659584.1	NA	NA
75773	A	NW_018667420.1	NA	NA
75774	A	NW_018657839.1	NA	NA
75775	A	NW_018674122.1	NA	NA
75776	A	NW_018658706.1	NA	NA
75777	A	NW_018659334.1	NA	NA
75778	A	NW_018658578.1	NA	NA
75779	A	NW_018706957.1	NA	NA
75780	A	NW_018658877.1	NA	NA
75781	A	NW_018667034.1	NA	NA
75783	A	NW_018658151.1	NA	NA
75784	A	NW_018657811.1	NA	NA
75785	A	NW_018658549.1	NA	NA
75786	A	NW_018658029.1	NA	NA
75787	A	NW_018658097.1	NA	NA
75788	A	NW_018659105.1	NA	NA
75789	A	NW_018658819.1	NA	NA
75790	A	NW_018660488.1	NA	NA
75791	A	NW_018658054.1	NA	NA
75792	A	NW_018657789.1	NA	NA
75793	A	NW_018659705.1	NA	NA
75794	A	NW_018663186.1	NA	NA
75795	A	NW_018657774.1	NA	NA
75796	A	NW_018660210.1	NA	NA
75797	A	NW_018657745.1	NA	NA
75798	A	NW_018657745.1	18	6.7
75799	A	NW_018660532.1	NA	NA
75800	A	NW_018658138.1	NA	NA
75801	A	NW_018657919.1	NA	NA
75802	A	NW_018658873.1	NA	NA
75803	A	NW_018663697.1	NA	NA
75805	A	NW_018658666.1	NA	NA
75806	A	NW_018657881.1	NA	NA
75807	A	NW_018661114.1	NA	NA
75808	A	NW_018657937.1	NA	NA
75809	A	NW_018660423.1	NA	NA
75810	A	NW_018660739.1	NA	NA
75811	A	NW_018659096.1	NA	NA
75812	A	NW_018660132.1	NA	NA
75813	A	NW_018658920.1	NA	NA
75814	A	NW_018657775.1	NA	NA
75815	A	NW_018685535.1	NA	NA
75816	A	NW_018661175.1	NA	NA
75817	A	NW_018658014.1	3	121
75818	A	NW_018661699.1	NA	NA
75819	A	NW_018670548.1	NA	NA
75820	A	NW_018657963.1	NA	NA
75821	A	NW_018658301.1	NA	NA
75822	A	NW_018662500.1	NA	NA
75823	A	NW_018657872.1	NA	NA
75825	A	NW_018662229.1	NA	NA
75826	A	NW_018660211.1	NA	NA
75827	A	NW_018661217.1	NA	NA
75828	A	NW_018661241.1	NA	NA
75829	A	NW_018657986.1	NA	NA
75830	A	NW_018658744.1	NA	NA
75831	A	NW_018662852.1	NA	NA
75832	A	NW_018657796.1	NA	NA
75833	A	NW_018659976.1	NA	NA
75834	A	NW_018702582.1	NA	NA
75835	A	NW_018658649.1	NA	NA
75836	A	NW_018657853.1	NA	NA
75837	A	NW_018658907.1	NA	NA
75838	A	NW_018658693.1	NA	NA
75839	A	NW_018658617.1	NA	NA
75840	A	NW_018658238.1	NA	NA
75841	A	NW_018658034.1	NA	NA
75842	A	NW_018664626.1	NA	NA
75843	A	NW_018657952.1	NA	NA
75844	A	NW_018678937.1	NA	NA
75845	A	NW_018660773.1	NA	NA
75846	A	NW_018657758.1	NA	NA
75847	A	NW_018658012.1	NA	NA
75849	A	NW_018658145.1	NA	NA
75850	A	NW_018659350.1	NA	NA
75851	A	NW_018659552.1	NA	NA
75852	A	NW_018658500.1	NA	NA
75853	A	NW_018680682.1	NA	NA
75854	A	NW_018657850.1	NA	NA
75855	A	NW_018660550.1	NA	NA
75856	A	NW_018661377.1	NA	NA
75857	A	NW_018658403.1	NA	NA
75858	A	NW_018657742.1	NA	NA
75859	A	NW_018658576.1	NA	NA
75860	A	NW_018689172.1	NA	NA
75861	A	NW_018660090.1	NA	NA
75862	A	NW_018658005.1	NA	NA
75863	A	NW_018660720.1	NA	NA
75864	A	NW_018659513.1	NA	NA
75865	A	NW_018674128.1	NA	NA
75866	A	NW_018658236.1	NA	NA
75868	A	NW_018660427.1	NA	NA
75869	A	NW_018657953.1	NA	NA
75870	A	NW_018658540.1	NA	NA
75871	A	NW_018662557.1	NA	NA
75872	A	NW_018657803.1	NA	NA
75873	A	NW_018658228.1	NA	NA
75874	A	NW_018657889.1	NA	NA
75875	A	NW_018657875.1	NA	NA
75876	A	NW_018658252.1	NA	NA
75877	A	NW_018658092.1	NA	NA
75878	A	NW_018658897.1	NA	NA
75879	A	NW_018658303.1	NA	NA
75881	A	NW_018674253.1	NA	NA
75882	A	NW_018659410.1	NA	NA
75883	A	NW_018658008.1	NA	NA
75884	A	NW_018663206.1	NA	NA
75885	A	NW_018658282.1	NA	NA
75886	A	NW_018669300.1	NA	NA
75887	A	NW_018658786.1	NA	NA
75888	A	NW_018658745.1	NA	NA
75890	A	NW_018657785.1	NA	NA
75891	A	NW_018660607.1	NA	NA
75892	A	NW_018658084.1	NA	NA
75893	A	NW_018658030.1	NA	NA
75894	A	NW_018659758.1	NA	NA
75895	A	NW_018657943.1	NA	NA
75896	A	NW_018659030.1	NA	NA
75897	A	NW_018661717.1	NA	NA
75898	A	NW_018659464.1	NA	NA
75899	A	NW_018673989.1	NA	NA
75900	A	NW_018658818.1	NA	NA
75901	A	NW_018657749.1	NA	NA
75902	A	NW_018660211.1	NA	NA
75903	A	NW_018658461.1	NA	NA
75904	A	NW_018658328.1	NA	NA
75905	A	NW_018658139.1	NA	NA
75906	A	NW_018658001.1	NA	NA
75907	A	NW_018663157.1	NA	NA
75908	A	NW_018657901.1	NA	NA
75909	A	NW_018660269.1	NA	NA
75910	A	NW_018660739.1	NA	NA
75911	A	NW_018662330.1	NA	NA
75912	A	NW_018659400.1	NA	NA
75913	A	NW_018664501.1	NA	NA
75914	A	NW_018658278.1	NA	NA
75915	A	NW_018658258.1	NA	NA
75916	A	NW_018657806.1	NA	NA
75917	A	NW_018658197.1	NA	NA
75918	A	NW_018659501.1	NA	NA
75919	A	NW_018657873.1	NA	NA
75920	A	NW_018658239.1	NA	NA
75921	A	NW_018658175.1	NA	NA
75922	A	NW_018659683.1	NA	NA
75923	A	NW_018661699.1	NA	NA
75925	A	NW_018658466.1	NA	NA
75926	A	NW_018660228.1	NA	NA
75927	A	NW_018657903.1	NA	NA
75928	A	NW_018659011.1	NA	NA
75929	A	NW_018659810.1	NA	NA
75930	A	NW_018659476.1	6	79.1
75931	A	NW_018657789.1	NA	NA
75932	A	*	NA	NA
75933	A	NW_018658011.1	NA	NA
75934	A	NW_018660128.1	NA	NA
75935	A	NW_018658141.1	NA	NA
75937	A	NW_018666312.1	NA	NA
75938	A	NW_018659327.1	NA	NA
75940	A	NW_018658598.1	NA	NA
75941	A	NW_018658493.1	NA	NA
75942	A	NW_018659100.1	NA	NA
75943	A	NW_018657831.1	NA	NA
75944	A	NW_018676833.1	NA	NA
75945	A	NW_018657790.1	NA	NA
75946	A	NW_018659754.1	NA	NA
75947	A	NW_018658786.1	NA	NA
75948	A	NW_018658003.1	NA	NA
75949	A	NW_018658388.1	NA	NA
75950	A	NW_018658359.1	NA	NA
75951	A	NW_018663088.1	NA	NA
75952	A	NW_018692802.1	NA	NA
75954	A	NW_018660719.1	NA	NA
75955	A	NW_018661543.1	NA	NA
75956	A	NW_018657780.1	NA	NA
75957	A	NW_018658496.1	NA	NA
75958	A	NW_018665484.1	NA	NA
75959	A	NW_018658239.1	NA	NA
75960	A	NW_018657840.1	NA	NA
75961	A	NW_018658744.1	NA	NA
75962	A	NW_018657771.1	NA	NA
75963	A	NW_018658614.1	NA	NA
75964	A	NW_018658473.1	2	3.4
75965	A	NW_018658343.1	NA	NA
75966	A	NW_018659633.1	NA	NA
75967	A	NW_018657816.1	NA	NA
75968	A	NW_018659270.1	NA	NA
75969	A	NW_018657782.1	NA	NA
75970	A	NW_018658328.1	NA	NA
75971	A	NW_018658744.1	NA	NA
75972	A	NW_018658467.1	NA	NA
75973	A	NW_018664922.1	NA	NA
75975	A	NW_018660581.1	NA	NA
75976	A	NW_018657875.1	NA	NA
75977	A	NW_018657885.1	NA	NA
75978	A	NW_018658432.1	NA	NA
75979	A	NW_018658262.1	NA	NA
75980	A	NW_018658500.1	NA	NA
75981	A	NW_018659657.1	NA	NA
75982	A	NW_018681724.1	NA	NA
75983	A	NW_018659075.1	NA	NA
75984	A	NW_018658714.1	NA	NA
75986	A	NW_018660805.1	10	44.5
75987	A	NW_018658001.1	NA	NA
75988	A	NW_018658781.1	NA	NA
75989	A	NW_018660900.1	NA	NA
75990	A	NW_018658579.1	NA	NA
75991	A	NW_018659673.1	NA	NA
75992	A	NW_018658951.1	NA	NA
75993	A	NW_018658210.1	NA	NA
75994	A	NW_018664798.1	NA	NA
75995	A	NW_018659693.1	NA	NA
75996	A	NW_018658964.1	NA	NA
75997	A	NW_018659871.1	NA	NA
75998	A	NW_018657790.1	NA	NA
75999	A	NW_018657926.1	NA	NA
76000	A	NW_018657822.1	NA	NA
76001	A	NW_018658705.1	NA	NA
76002	A	NW_018661639.1	NA	NA
76003	A	NW_018657929.1	NA	NA
76004	A	NW_018677397.1	NA	NA
76006	A	NW_018657910.1	NA	NA
76008	A	NW_018658439.1	NA	NA
76009	A	NW_018657980.1	NA	NA
76010	A	NW_018659835.1	NA	NA
76012	A	NW_018657987.1	NA	NA
76013	A	NW_018657859.1	NA	NA
76015	A	NW_018659650.1	NA	NA
76016	A	NW_018660636.1	NA	NA
76017	A	NW_018659875.1	NA	NA
76018	A	NW_018657807.1	NA	NA
76019	A	NW_018661778.1	NA	NA
76020	A	NW_018657817.1	NA	NA
76022	A	NW_018658482.1	NA	NA
76023	A	NW_018658011.1	NA	NA
76024	A	NW_018657814.1	NA	NA
76025	A	NW_018657747.1	NA	NA
76026	A	NW_018658951.1	NA	NA
76028	A	NW_018659177.1	NA	NA
76029	A	NW_018658453.1	NA	NA
76030	A	NW_018657868.1	NA	NA
76031	A	NW_018658197.1	NA	NA
76032	A	NW_018657976.1	NA	NA
76034	A	NW_018657810.1	NA	NA
76035	A	NW_018658062.1	NA	NA
76036	A	NW_018657938.1	NA	NA
76037	A	NW_018657838.1	NA	NA
76038	A	NW_018657749.1	19	4
76039	A	NW_018658093.1	NA	NA
76040	A	NW_018691035.1	NA	NA
76041	A	NW_018658065.1	NA	NA
76042	A	NW_018659543.1	NA	NA
76043	A	NW_018657754.1	NA	NA
76044	A	NW_018662916.1	NA	NA
76045	A	NW_018658595.1	NA	NA
76046	A	NW_018658892.1	NA	NA
76047	A	NW_018658916.1	NA	NA
76048	A	NW_018675850.1	NA	NA
76049	A	NW_018662471.1	NA	NA
76050	A	NW_018667063.1	NA	NA
76052	A	NW_018659700.1	NA	NA
76053	A	NW_018658022.1	NA	NA
76054	A	NW_018664579.1	NA	NA
76055	A	NW_018658049.1	NA	NA
76056	A	NW_018658281.1	NA	NA
76057	A	NW_018658537.1	NA	NA
76058	A	NW_018658296.1	NA	NA
76059	A	NW_018657760.1	NA	NA
76060	A	NW_018658113.1	NA	NA
76061	A	NW_018659693.1	NA	NA
76062	A	NW_018658598.1	NA	NA
76063	A	NW_018658373.1	NA	NA
76064	A	NW_018658471.1	NA	NA
76065	A	NW_018658215.1	NA	NA
76067	A	NW_018658215.1	NA	NA
76068	A	NW_018659901.1	NA	NA
76069	A	NW_018660079.1	NA	NA
76070	A	NW_018658581.1	NA	NA
76072	A	NW_018657749.1	NA	NA
76073	A	NW_018657999.1	NA	NA
76074	A	NW_018657930.1	NA	NA
76075	A	NW_018658173.1	NA	NA
76076	A	NW_018661567.1	NA	NA
76077	A	NW_018659631.1	NA	NA
76078	A	NW_018658616.1	NA	NA
76079	A	NW_018662585.1	NA	NA
76080	A	NW_018659987.1	NA	NA
76081	A	NW_018657894.1	NA	NA
76082	A	NW_018658303.1	NA	NA
76083	A	NW_018659155.1	NA	NA
76084	A	NW_018657744.1	NA	NA
76085	A	NW_018657953.1	NA	NA
76086	A	NW_018657782.1	NA	NA
76087	A	NW_018657784.1	NA	NA
76088	A	NW_018658545.1	NA	NA
76090	A	NW_018658885.1	NA	NA
76091	A	NW_018657981.1	NA	NA
76092	A	NW_018657764.1	NA	NA
76093	A	NW_018657806.1	NA	NA
76094	A	NW_018658023.1	1	9
76095	A	NW_018658510.1	NA	NA
76096	A	NW_018659597.1	NA	NA
76097	A	NW_018658463.1	NA	NA
76098	A	NW_018657909.1	NA	NA
76099	A	NW_018658160.1	NA	NA
76100	A	NW_018657815.1	NA	NA
76101	A	NW_018658033.1	NA	NA
76103	A	NW_018658704.1	NA	NA
76104	A	NW_018659250.1	NA	NA
76105	A	NW_018657858.1	NA	NA
76107	A	NW_018659669.1	NA	NA
76108	A	NW_018665645.1	9	0
76110	A	NW_018658607.1	NA	NA
76111	A	NW_018658220.1	NA	NA
76112	A	NW_018658304.1	NA	NA
76113	A	NW_018657775.1	NA	NA
76114	A	NW_018665483.1	NA	NA
76115	A	NW_018660386.1	NA	NA
76116	A	NW_018658905.1	1	12.5
76117	A	NW_018666950.1	NA	NA
76118	A	NW_018659267.1	NA	NA
76119	A	NW_018674334.1	NA	NA
76120	A	NW_018659667.1	NA	NA
76121	A	NW_018657793.1	NA	NA
76122	A	NW_018657760.1	NA	NA
76123	A	NW_018658061.1	NA	NA
76124	A	NW_018657826.1	NA	NA
76125	A	NW_018657824.1	NA	NA
76126	A	NW_018657745.1	NA	NA
76127	A	NW_018664412.1	NA	NA
76128	A	NW_018658438.1	NA	NA
76129	A	NW_018670916.1	NA	NA
76130	A	NW_018658603.1	NA	NA
76131	A	NW_018657772.1	NA	NA
76132	A	NW_018660389.1	NA	NA
76133	A	NW_018658376.1	NA	NA
76134	A	NW_018658660.1	NA	NA
76135	A	NW_018658033.1	NA	NA
76136	A	NW_018658234.1	NA	NA
76137	A	NW_018658574.1	NA	NA
76138	A	NW_018659299.1	NA	NA
76139	A	NW_018657749.1	19	0
76140	A	NW_018664066.1	NA	NA
76141	A	NW_018658254.1	NA	NA
76142	A	NW_018658756.1	NA	NA
76143	A	NW_018657753.1	NA	NA
76144	A	NW_018658343.1	NA	NA
76145	A	NW_018657744.1	NA	NA
76146	A	NW_018662391.1	17	0
76147	A	NW_018658005.1	NA	NA
76148	A	NW_018659527.1	NA	NA
76149	A	NW_018658351.1	NA	NA
76150	A	NW_018657886.1	NA	NA
76151	A	NW_018663557.1	NA	NA
76152	A	NW_018668658.1	NA	NA
76153	A	NW_018657838.1	NA	NA
76154	A	NW_018658481.1	NA	NA
76155	A	NW_018658232.1	NA	NA
76156	A	NW_018657783.1	NA	NA
76157	A	NW_018659794.1	NA	NA
76158	A	NW_018658323.1	NA	NA
76159	A	NW_018660175.1	2	4
76160	A	NW_018659878.1	NA	NA
76161	A	NW_018665237.1	NA	NA
76162	A	NW_018658264.1	NA	NA
76163	A	NW_018658476.1	NA	NA
76164	A	NW_018658190.1	NA	NA
76165	A	NW_018657821.1	NA	NA
76166	A	NW_018657981.1	NA	NA
76167	A	NW_018658189.1	NA	NA
76168	A	NW_018658543.1	NA	NA
76169	A	NW_018658892.1	NA	NA
76170	A	NW_018657920.1	NA	NA
76171	A	NW_018657976.1	NA	NA
76172	A	NW_018659485.1	NA	NA
76173	A	NW_018658291.1	NA	NA
76174	A	NW_018659080.1	NA	NA
76175	A	NW_018657803.1	NA	NA
76176	A	NW_018681459.1	NA	NA
76177	A	NW_018658153.1	NA	NA
76178	A	NW_018659438.1	NA	NA
76179	A	NW_018658508.1	NA	NA
76180	A	NW_018658043.1	NA	NA
76181	A	NW_018658840.1	NA	NA
76182	A	NW_018659660.1	NA	NA
76183	A	NW_018658037.1	NA	NA
76184	A	NW_018661937.1	NA	NA
76185	A	NW_018660650.1	NA	NA
76186	A	NW_018663658.1	NA	NA
76187	A	NW_018660206.1	NA	NA
76188	A	NW_018658723.1	NA	NA
76189	A	NW_018663824.1	NA	NA
76190	A	NW_018657759.1	NA	NA
76191	A	NW_018659697.1	NA	NA
76192	A	NW_018658387.1	NA	NA
76193	A	NW_018658389.1	NA	NA
76194	A	NW_018658334.1	NA	NA
76195	A	NW_018661715.1	NA	NA
76196	A	NW_018657966.1	NA	NA
76197	A	NW_018657756.1	NA	NA
76198	A	NW_018658319.1	NA	NA
76199	A	NW_018658250.1	NA	NA
76200	A	NW_018657821.1	NA	NA
76201	A	NW_018657757.1	NA	NA
76202	A	NW_018658339.1	NA	NA
76203	A	NW_018659073.1	NA	NA
76204	A	NW_018659212.1	NA	NA
76205	A	NW_018657939.1	NA	NA
76206	A	NW_018657798.1	NA	NA
76207	A	NW_018672902.1	NA	NA
76208	A	NW_018658374.1	NA	NA
76209	A	NW_018719546.1	NA	NA
76210	A	NW_018657792.1	NA	NA
76211	A	NW_018658330.1	NA	NA
76212	A	NW_018657981.1	2	104.3
76213	A	NW_018717771.1	NA	NA
76214	A	NW_018657885.1	NA	NA
76215	A	NW_018657835.1	NA	NA
76216	A	NW_018657897.1	NA	NA
76217	A	NW_018657939.1	NA	NA
76218	A	NW_018657854.1	NA	NA
76219	A	NW_018657813.1	NA	NA
76220	A	NW_018658378.1	NA	NA
76221	A	NW_018658227.1	NA	NA
76222	A	NW_018657774.1	NA	NA
76223	A	NW_018659788.1	NA	NA
76224	A	NW_018658175.1	NA	NA
76225	A	NW_018691169.1	NA	NA
76226	A	NW_018657935.1	NA	NA
76227	A	NW_018657847.1	NA	NA
76228	A	NW_018658055.1	NA	NA
76229	A	NW_018662130.1	NA	NA
76230	A	NW_018660906.1	NA	NA
76231	A	NW_018658753.1	NA	NA
76232	A	NW_018665901.1	NA	NA
76233	A	NW_018659294.1	NA	NA
76234	A	NW_018657757.1	NA	NA
76235	A	NW_018659190.1	NA	NA
76236	A	NW_018658603.1	NA	NA
76237	A	NW_018658777.1	NA	NA
76238	A	NW_018657965.1	NA	NA
76239	A	NW_018658621.1	NA	NA
76240	A	NW_018659864.1	NA	NA
76241	A	NW_018666487.1	NA	NA
76242	A	NW_018660108.1	NA	NA
76243	A	NW_018661111.1	NA	NA
76244	A	NW_018661676.1	NA	NA
76246	A	NW_018658377.1	NA	NA
76247	A	NW_018676380.1	NA	NA
76248	A	NW_018658310.1	NA	NA
76249	A	NW_018657794.1	NA	NA
76250	A	NW_018660864.1	NA	NA
76251	A	NW_018661690.1	NA	NA
76252	A	NW_018658833.1	NA	NA
76253	A	NW_018658211.1	NA	NA
76255	A	NW_018660029.1	NA	NA
76256	A	NW_018661116.1	NA	NA
76257	A	NW_018658101.1	NA	NA
76258	A	NW_018657937.1	NA	NA
76259	A	NW_018658437.1	NA	NA
76260	A	NW_018658833.1	NA	NA
76261	A	NW_018660242.1	NA	NA
76262	A	NW_018658174.1	NA	NA
76263	A	NW_018699052.1	NA	NA
76264	A	NW_018658248.1	NA	NA
76266	A	NW_018659001.1	NA	NA
76267	A	NW_018658037.1	NA	NA
76268	A	NW_018658337.1	NA	NA
76269	A	NW_018658801.1	NA	NA
76270	A	NW_018658122.1	NA	NA
76271	A	NW_018662145.1	NA	NA
76272	A	NW_018657821.1	NA	NA
76273	A	NW_018663960.1	NA	NA
76274	A	NW_018658952.1	NA	NA
76275	A	NW_018659429.1	NA	NA
76276	A	NW_018661768.1	NA	NA
76277	A	NW_018658995.1	NA	NA
76278	A	NW_018657982.1	NA	NA
76280	A	NW_018663803.1	NA	NA
76282	A	NW_018658004.1	NA	NA
76283	A	NW_018660663.1	NA	NA
76284	A	NW_018686466.1	NA	NA
76285	A	NW_018657920.1	NA	NA
76287	A	NW_018658266.1	NA	NA
76288	A	NW_018661156.1	NA	NA
76289	A	NW_018657773.1	NA	NA
76290	A	NW_018658892.1	NA	NA
76291	A	NW_018658492.1	NA	NA
76292	A	NW_018658707.1	NA	NA
76293	A	NW_018658022.1	NA	NA
76294	A	NW_018663599.1	NA	NA
76295	A	NW_018660141.1	NA	NA
76296	A	NW_018659162.1	NA	NA
76298	A	NW_018660612.1	NA	NA
76299	A	NW_018659813.1	NA	NA
76300	A	NW_018658743.1	NA	NA
76301	A	NW_018657888.1	NA	NA
76302	A	NW_018658011.1	NA	NA
76303	A	NW_018658148.1	NA	NA
76304	A	NW_018659483.1	NA	NA
76305	A	NW_018657838.1	NA	NA
76306	A	NW_018657752.1	NA	NA
76307	A	NW_018663837.1	NA	NA
76308	A	NW_018658197.1	NA	NA
76309	A	NW_018660902.1	NA	NA
76310	A	NW_018659906.1	NA	NA
76311	A	NW_018657823.1	NA	NA
76313	A	NW_018659758.1	NA	NA
76315	A	NW_018661268.1	NA	NA
76316	A	NW_018658035.1	NA	NA
76317	A	NW_018680931.1	NA	NA
76318	A	NW_018662770.1	NA	NA
76320	A	NW_018660048.1	NA	NA
76321	A	NW_018661920.1	NA	NA
76322	A	NW_018657749.1	NA	NA
76323	A	NW_018657771.1	NA	NA
76324	A	NW_018658579.1	NA	NA
76325	A	NW_018658139.1	NA	NA
76326	A	NW_018660372.1	NA	NA
76327	A	NW_018657998.1	NA	NA
76328	A	NW_018663630.1	NA	NA
76329	A	NW_018665219.1	NA	NA
76330	A	NW_018657988.1	NA	NA
76331	A	NW_018660819.1	NA	NA
76332	A	NW_018658481.1	NA	NA
76333	A	NW_018663117.1	NA	NA
76334	A	NW_018658279.1	NA	NA
76335	A	NW_018662408.1	NA	NA
76336	A	NW_018659436.1	1	92.3
76337	A	NW_018657933.1	NA	NA
76338	A	NW_018658105.1	NA	NA
76339	A	NW_018658283.1	NA	NA
76340	A	NW_018657912.1	NA	NA
76341	A	NW_018658940.1	NA	NA
76342	A	NW_018657806.1	NA	NA
76343	A	NW_018660792.1	NA	NA
76344	A	NW_018659818.1	NA	NA
76345	A	NW_018657805.1	NA	NA
76346	A	NW_018658047.1	NA	NA
76347	A	NW_018659130.1	NA	NA
76348	A	NW_018659829.1	NA	NA
76349	A	NW_018660518.1	9	8.4
76350	A	NW_018679041.1	NA	NA
76351	A	NW_018661036.1	NA	NA
76353	A	NW_018659181.1	NA	NA
76354	A	NW_018658363.1	NA	NA
76355	A	NW_018657894.1	NA	NA
76356	A	NW_018657790.1	NA	NA
76357	A	NW_018660420.1	NA	NA
76358	A	NW_018658174.1	NA	NA
76359	A	NW_018662156.1	NA	NA
76360	A	NW_018659143.1	NA	NA
76361	A	NW_018666573.1	NA	NA
76362	A	NW_018657987.1	NA	NA
76363	A	NW_018657757.1	NA	NA
76364	A	NW_018657901.1	NA	NA
76365	A	NW_018660053.1	NA	NA
76366	A	NW_018660503.1	NA	NA
76367	A	NW_018664136.1	NA	NA
76368	A	NW_018658352.1	NA	NA
76369	A	NW_018658062.1	NA	NA
76370	A	NW_018657759.1	NA	NA
76372	A	NW_018674825.1	NA	NA
76373	A	NW_018658970.1	NA	NA
76374	A	NW_018658803.1	NA	NA
76375	A	NW_018658470.1	NA	NA
76376	A	NW_018657751.1	NA	NA
76377	A	NW_018658060.1	NA	NA
76378	A	NW_018657800.1	NA	NA
76379	A	NW_018658100.1	NA	NA
76380	A	NW_018658004.1	NA	NA
76381	A	NW_018657820.1	NA	NA
76382	A	NW_018659575.1	NA	NA
76383	A	NW_018658208.1	NA	NA
76385	A	NW_018661566.1	NA	NA
76386	A	NW_018657822.1	NA	NA
76387	A	NW_018657748.1	NA	NA
76388	A	NW_018658197.1	NA	NA
76389	A	NW_018657751.1	NA	NA
76390	A	NW_018661075.1	NA	NA
76391	A	NW_018660936.1	NA	NA
76392	A	NW_018657955.1	NA	NA
76393	A	NW_018657812.1	NA	NA
76394	A	NW_018665998.1	NA	NA
76395	A	NW_018657797.1	NA	NA
76396	A	NW_018657868.1	NA	NA
76397	A	NW_018658914.1	NA	NA
76398	A	NW_018657996.1	NA	NA
76399	A	NW_018657798.1	NA	NA
76400	A	NW_018659097.1	NA	NA
76401	A	NW_018658392.1	NA	NA
76402	A	NW_018657981.1	NA	NA
76403	A	NW_018657888.1	NA	NA
76404	A	NW_018663337.1	NA	NA
76405	A	NW_018667345.1	NA	NA
76406	A	NW_018657959.1	NA	NA
76407	A	NW_018657744.1	NA	NA
76408	A	NW_018659475.1	NA	NA
76409	A	NW_018670520.1	NA	NA
76410	A	NW_018657744.1	NA	NA
76411	A	NW_018660912.1	NA	NA
76412	A	NW_018662906.1	NA	NA
76413	A	NW_018703577.1	NA	NA
76414	A	NW_018679896.1	NA	NA
76415	A	NW_018657991.1	NA	NA
76416	A	NW_018657777.1	NA	NA
76417	A	NW_018658779.1	NA	NA
76418	A	NW_018658027.1	NA	NA
76419	A	NW_018665799.1	NA	NA
76420	A	NW_018661856.1	NA	NA
76421	A	NW_018658173.1	NA	NA
76422	A	NW_018662793.1	NA	NA
76424	A	NW_018657870.1	NA	NA
76425	A	NW_018658846.1	NA	NA
76426	A	NW_018661166.1	NA	NA
76427	A	NW_018660281.1	NA	NA
76428	A	NW_018666529.1	NA	NA
76429	A	NW_018658272.1	NA	NA
76430	A	NW_018658241.1	NA	NA
76431	A	NW_018658288.1	NA	NA
76432	A	NW_018658970.1	NA	NA
76433	A	NW_018658447.1	NA	NA
76434	A	NW_018658463.1	NA	NA
76435	A	NW_018664007.1	NA	NA
76436	A	NW_018659311.1	NA	NA
76437	A	NW_018657826.1	NA	NA
76438	A	NW_018658263.1	NA	NA
76439	A	NW_018669705.1	NA	NA
76440	A	NW_018657755.1	NA	NA
76441	A	NW_018661587.1	NA	NA
76442	A	NW_018661745.1	NA	NA
76443	A	NW_018657941.1	NA	NA
76444	A	NW_018658940.1	NA	NA
76445	A	NW_018658640.1	NA	NA
76446	A	NW_018663188.1	NA	NA
76448	A	NW_018660429.1	NA	NA
76449	A	NW_018657954.1	NA	NA
76450	A	NW_018659192.1	NA	NA
76452	A	NW_018664546.1	NA	NA
76453	A	NW_018658165.1	NA	NA
76454	A	NW_018657876.1	NA	NA
76455	A	NW_018657747.1	NA	NA
76456	A	NW_018658231.1	NA	NA
76457	A	NW_018660804.1	NA	NA
76458	A	NW_018659305.1	NA	NA
76459	A	NW_018659969.1	NA	NA
76460	A	NW_018658575.1	NA	NA
76461	A	NW_018659504.1	NA	NA
76462	A	NW_018659283.1	NA	NA
76463	A	NW_018657955.1	NA	NA
76464	A	NW_018657899.1	NA	NA
76465	A	NW_018658659.1	NA	NA
76466	A	NW_018657768.1	NA	NA
76467	A	NW_018658828.1	NA	NA
76468	A	NW_018662440.1	NA	NA
76469	A	NW_018662418.1	NA	NA
76470	A	NW_018659082.1	NA	NA
76471	A	NW_018658781.1	NA	NA
76472	A	NW_018659544.1	NA	NA
76473	A	NW_018658131.1	NA	NA
76474	A	NW_018658240.1	NA	NA
76475	A	NW_018662751.1	NA	NA
76476	A	NW_018659997.1	NA	NA
76477	A	NW_018658064.1	NA	NA
76478	A	NW_018658610.1	NA	NA
76479	A	NW_018658234.1	NA	NA
76480	A	NW_018662249.1	NA	NA
76481	A	NW_018670829.1	NA	NA
76482	A	NW_018657766.1	NA	NA
76483	A	NW_018660151.1	NA	NA
76484	A	NW_018658030.1	NA	NA
76486	A	NW_018682368.1	NA	NA
76487	A	NW_018658248.1	NA	NA
76488	A	NW_018658498.1	NA	NA
76489	A	NW_018657969.1	NA	NA
76490	A	NW_018658080.1	NA	NA
76491	A	NW_018660496.1	NA	NA
76492	A	NW_018658570.1	NA	NA
76493	A	NW_018659803.1	NA	NA
76494	A	NW_018657774.1	NA	NA
76495	A	NW_018669307.1	NA	NA
76496	A	NW_018658750.1	NA	NA
76497	A	NW_018658286.1	NA	NA
76498	A	NW_018711077.1	NA	NA
76499	A	NW_018658412.1	NA	NA
76500	A	NW_018657749.1	19	0
76501	A	NW_018667883.1	NA	NA
76502	A	NW_018657800.1	NA	NA
76503	A	NW_018657884.1	NA	NA
76504	A	NW_018659161.1	NA	NA
76505	A	NW_018657853.1	NA	NA
76506	A	*	NA	NA
76507	A	NW_018669971.1	NA	NA
76508	A	NW_018657872.1	NA	NA
76509	A	NW_018657750.1	NA	NA
76511	A	NW_018657986.1	NA	NA
76512	A	NW_018658785.1	NA	NA
76513	A	NW_018657806.1	NA	NA
76514	A	NW_018658658.1	NA	NA
76515	A	NW_018658332.1	NA	NA
76516	A	NW_018658107.1	NA	NA
76517	A	NW_018657847.1	NA	NA
76518	A	NW_018659196.1	NA	NA
76519	A	NW_018662153.1	NA	NA
76520	A	NW_018658073.1	NA	NA
76521	A	NW_018659932.1	NA	NA
76522	A	NW_018665225.1	NA	NA
76523	A	NW_018658976.1	NA	NA
76525	A	NW_018659008.1	NA	NA
76526	A	NW_018658071.1	NA	NA
76527	A	NW_018660052.1	NA	NA
76528	A	NW_018658081.1	NA	NA
76529	A	NW_018657744.1	NA	NA
76530	A	NW_018657856.1	NA	NA
76531	A	NW_018658128.1	NA	NA
76532	A	NW_018658195.1	NA	NA
76533	A	NW_018658300.1	NA	NA
76534	A	NW_018658738.1	NA	NA
76535	A	NW_018658506.1	NA	NA
76536	A	NW_018657768.1	NA	NA
76537	A	NW_018658239.1	NA	NA
76538	A	NW_018658034.1	NA	NA
76539	A	NW_018658921.1	NA	NA
76540	A	NW_018657939.1	NA	NA
76541	A	NW_018674565.1	NA	NA
76542	A	NW_018662636.1	NA	NA
76543	A	NW_018660941.1	NA	NA
76544	A	NW_018667081.1	NA	NA
76545	A	NW_018658311.1	NA	NA
76546	A	NW_018662998.1	NA	NA
76547	A	NW_018658647.1	NA	NA
76548	A	NW_018658262.1	NA	NA
76549	A	NW_018658385.1	NA	NA
76550	A	NW_018657926.1	NA	NA
76551	A	NW_018658631.1	NA	NA
76552	A	NW_018662600.1	NA	NA
76553	A	NW_018658019.1	NA	NA
76554	A	NW_018664770.1	NA	NA
76555	A	NW_018659097.1	NA	NA
76556	A	NW_018659039.1	NA	NA
76557	A	NW_018658298.1	NA	NA
76558	A	NW_018658245.1	NA	NA
76559	A	NW_018658805.1	NA	NA
76560	A	NW_018658158.1	NA	NA
76561	A	NW_018658170.1	NA	NA
76562	A	NW_018657764.1	NA	NA
76563	A	NW_018658308.1	NA	NA
76564	A	NW_018658280.1	NA	NA
76565	A	NW_018658081.1	NA	NA
76566	A	NW_018659071.1	NA	NA
76567	A	NW_018662135.1	NA	NA
76568	A	NW_018663075.1	NA	NA
76569	A	NW_018658044.1	NA	NA
76570	A	NW_018657928.1	NA	NA
76571	A	NW_018657807.1	NA	NA
76572	A	NW_018662547.1	NA	NA
76573	A	NW_018657873.1	NA	NA
76574	A	NW_018658569.1	NA	NA
76575	A	NW_018657910.1	NA	NA
76576	A	NW_018657795.1	NA	NA
76577	A	NW_018684681.1	NA	NA
76578	A	NW_018662646.1	NA	NA
76579	A	NW_018658348.1	NA	NA
76580	A	NW_018663420.1	NA	NA
76581	A	NW_018657757.1	NA	NA
76582	A	NW_018658139.1	NA	NA
76583	A	NW_018657966.1	15	15.9
76584	A	NW_018662502.1	NA	NA
76585	A	NW_018658743.1	NA	NA
76586	A	NW_018659774.1	NA	NA
76587	A	NW_018657897.1	NA	NA
76588	A	NW_018666888.1	NA	NA
76589	A	NW_018657819.1	NA	NA
76590	A	NW_018668666.1	NA	NA
76591	A	NW_018658127.1	NA	NA
76592	A	NW_018657995.1	NA	NA
76593	A	NW_018662051.1	NA	NA
76594	A	NW_018661370.1	NA	NA
76595	A	NW_018657812.1	NA	NA
76596	A	NW_018658206.1	NA	NA
76597	A	NW_018657748.1	NA	NA
76598	A	NW_018663109.1	NA	NA
76599	A	NW_018657912.1	NA	NA
76600	A	NW_018662653.1	NA	NA
76602	A	NW_018657838.1	NA	NA
76603	A	NW_018665168.1	NA	NA
76604	A	NW_018658427.1	NA	NA
76605	A	NW_018660193.1	NA	NA
76606	A	NW_018661712.1	NA	NA
76607	A	NW_018660159.1	NA	NA
76608	A	NW_018658445.1	NA	NA
76609	A	NW_018658642.1	NA	NA
76610	A	NW_018658034.1	NA	NA
76611	A	NW_018667612.1	NA	NA
76612	A	NW_018659154.1	NA	NA
76613	A	NW_018658211.1	NA	NA
76614	A	NW_018658453.1	NA	NA
76615	A	NW_018658380.1	NA	NA
76616	A	NW_018657766.1	NA	NA
76617	A	NW_018658216.1	NA	NA
76618	A	NW_018662520.1	NA	NA
76619	A	NW_018661893.1	NA	NA
76620	A	NW_018658485.1	NA	NA
76621	A	NW_018658960.1	NA	NA
76622	A	NW_018657779.1	NA	NA
76623	A	NW_018659100.1	NA	NA
76624	A	NW_018660079.1	NA	NA
76625	A	NW_018657849.1	NA	NA
76626	A	NW_018657866.1	NA	NA
76627	A	NW_018659507.1	NA	NA
76628	A	NW_018657884.1	NA	NA
76629	A	NW_018659031.1	NA	NA
76630	A	NW_018657957.1	NA	NA
76631	A	NW_018658666.1	NA	NA
76632	A	NW_018659430.1	NA	NA
76633	A	NW_018659029.1	NA	NA
76634	A	NW_018658561.1	NA	NA
76635	A	NW_018659006.1	NA	NA
76636	A	NW_018661733.1	NA	NA
76637	A	NW_018658409.1	NA	NA
76638	A	NW_018659054.1	NA	NA
76639	A	NW_018657744.1	NA	NA
76640	A	NW_018658658.1	NA	NA
76641	A	NW_018660112.1	NA	NA
76642	A	NW_018660516.1	NA	NA
76643	A	NW_018659053.1	NA	NA
76645	A	NW_018659296.1	NA	NA
76647	A	NW_018658597.1	NA	NA
76648	A	NW_018658528.1	1	92.3
76649	A	NW_018657789.1	NA	NA
76650	A	NW_018658229.1	NA	NA
76651	A	NW_018657856.1	NA	NA
76652	A	NW_018663958.1	NA	NA
76653	A	NW_018657841.1	NA	NA
76654	A	NW_018660731.1	NA	NA
76655	A	NW_018661027.1	NA	NA
76656	A	NW_018662116.1	NA	NA
76657	A	NW_018658346.1	NA	NA
76658	A	NW_018660262.1	NA	NA
76659	A	NW_018675409.1	NA	NA
76660	A	NW_018658016.1	NA	NA
76661	A	NW_018659214.1	NA	NA
76662	A	NW_018658318.1	NA	NA
76663	A	NW_018658395.1	16	8.6
76664	A	NW_018658415.1	NA	NA
76665	A	NW_018661584.1	NA	NA
76666	A	NW_018660382.1	NA	NA
76667	A	NW_018657992.1	NA	NA
76668	A	NW_018658125.1	NA	NA
76669	A	NW_018657779.1	NA	NA
76670	A	NW_018663340.1	NA	NA
76671	A	NW_018658893.1	NA	NA
76672	A	NW_018661852.1	NA	NA
76673	A	NW_018657823.1	NA	NA
76674	A	NW_018657822.1	NA	NA
76675	A	NW_018658535.1	NA	NA
76676	A	NW_018657745.1	NA	NA
76677	A	NW_018657865.1	NA	NA
76678	A	NW_018658202.1	NA	NA
76679	A	NW_018658158.1	NA	NA
76680	A	NW_018658648.1	NA	NA
76681	A	NW_018658234.1	NA	NA
76682	A	NW_018660743.1	NA	NA
76683	A	NW_018658180.1	NA	NA
76684	A	NW_018658119.1	NA	NA
76685	A	NW_018661308.1	NA	NA
76686	A	NW_018659986.1	NA	NA
76687	A	NW_018658983.1	NA	NA
76688	A	NW_018660249.1	NA	NA
76689	A	NW_018658014.1	3	120.5
76691	A	NW_018657954.1	NA	NA
76692	A	NW_018658836.1	NA	NA
76693	A	NW_018661030.1	NA	NA
76694	A	NW_018658139.1	NA	NA
76695	A	NW_018659340.1	NA	NA
76696	A	NW_018658001.1	NA	NA
76697	A	NW_018660509.1	NA	NA
76698	A	NW_018658759.1	NA	NA
76699	A	NW_018658142.1	NA	NA
76700	A	NW_018658928.1	NA	NA
76701	A	NW_018661462.1	NA	NA
76702	A	NW_018658884.1	NA	NA
76703	A	NW_018659567.1	NA	NA
76704	A	NW_018666070.1	NA	NA
76705	A	NW_018662011.1	NA	NA
76706	A	NW_018658033.1	6	0
76707	A	NW_018658642.1	NA	NA
76708	A	NW_018709077.1	NA	NA
76709	A	*	6	79
76710	A	NW_018657840.1	NA	NA
76711	A	NW_018659807.1	NA	NA
76712	A	NW_018660645.1	NA	NA
76713	A	NW_018657800.1	NA	NA
76714	A	NW_018659392.1	NA	NA
76715	A	NW_018662717.1	NA	NA
76716	A	NW_018658714.1	NA	NA
76717	A	NW_018674648.1	NA	NA
76718	A	NW_018658637.1	NA	NA
76719	A	NW_018657910.1	NA	NA
76720	A	NW_018660041.1	NA	NA
76721	A	NW_018657935.1	NA	NA
76722	A	NW_018658810.1	NA	NA
76723	A	NW_018658647.1	NA	NA
76724	A	NW_018670245.1	NA	NA
76725	A	NW_018657951.1	NA	NA
76726	A	NW_018657823.1	NA	NA
76727	A	NW_018657851.1	NA	NA
76728	A	NW_018658555.1	NA	NA
76729	A	NW_018658243.1	NA	NA
76730	A	NW_018657915.1	NA	NA
76731	A	NW_018657904.1	NA	NA
76732	A	NW_018663562.1	NA	NA
76733	A	NW_018657798.1	NA	NA
76734	A	NW_018659150.1	NA	NA
76735	A	NW_018661437.1	NA	NA
76736	A	NW_018661433.1	NA	NA
76737	A	NW_018657903.1	NA	NA
76738	A	NW_018658300.1	NA	NA
76739	A	NW_018658208.1	NA	NA
76740	A	NW_018663678.1	NA	NA
76741	A	NW_018659829.1	NA	NA
76742	A	NW_018657927.1	NA	NA
76743	A	NW_018658894.1	NA	NA
76744	A	NW_018657788.1	NA	NA
76745	A	NW_018658044.1	16	8.6
76746	A	NW_018658283.1	NA	NA
76747	A	NW_018664949.1	NA	NA
76748	A	NW_018661105.1	NA	NA
76749	A	NW_018658433.1	NA	NA
76750	A	NW_018659700.1	NA	NA
76751	A	NW_018719738.1	NA	NA
76752	A	NW_018658988.1	NA	NA
76753	A	NW_018658802.1	NA	NA
76754	A	NW_018658022.1	NA	NA
76755	A	NW_018659044.1	NA	NA
76756	A	NW_018676959.1	NA	NA
76757	A	NW_018661377.1	NA	NA
76758	A	NW_018661091.1	NA	NA
76759	A	NW_018657760.1	NA	NA
76760	A	NW_018658264.1	NA	NA
76761	A	NW_018662476.1	NA	NA
76762	A	NW_018660666.1	NA	NA
76763	A	*	NA	NA
76764	A	NW_018658610.1	NA	NA
76765	A	NW_018658067.1	NA	NA
76766	A	NW_018660473.1	NA	NA
76767	A	NW_018683065.1	3	42.3
76768	A	NW_018657788.1	NA	NA
76769	A	NW_018658962.1	NA	NA
76770	A	NW_018660248.1	NA	NA
76771	A	NW_018660631.1	NA	NA
76772	A	NW_018664118.1	NA	NA
76773	A	NW_018661920.1	NA	NA
76774	A	NW_018684750.1	NA	NA
76775	A	NW_018660448.1	NA	NA
76776	A	NW_018658158.1	NA	NA
76777	A	NW_018665738.1	NA	NA
76778	A	NW_018657749.1	NA	NA
76779	A	NW_018662809.1	NA	NA
76780	A	NW_018658370.1	NA	NA
76781	A	NW_018683095.1	NA	NA
76782	A	NW_018659254.1	NA	NA
76783	A	NW_018659471.1	NA	NA
76784	A	NW_018657779.1	NA	NA
76785	A	NW_018658084.1	NA	NA
76786	A	NW_018658316.1	6	4.5
76787	A	NW_018658342.1	NA	NA
76788	A	NW_018659488.1	NA	NA
76789	A	NW_018660014.1	NA	NA
76790	A	NW_018657884.1	NA	NA
76791	A	NW_018658945.1	NA	NA
76792	A	NW_018658142.1	NA	NA
76793	A	NW_018660771.1	NA	NA
76794	A	NW_018657858.1	NA	NA
76795	A	NW_018658035.1	NA	NA
76796	A	NW_018658901.1	NA	NA
76797	A	NW_018658861.1	NA	NA
76798	A	NW_018657932.1	NA	NA
76799	A	NW_018658674.1	NA	NA
76801	A	NW_018657868.1	NA	NA
76802	A	NW_018657818.1	NA	NA
76803	A	NW_018657926.1	NA	NA
76804	A	NW_018668405.1	NA	NA
76805	A	NW_018657875.1	16	11.9
76806	A	NW_018657995.1	NA	NA
76807	A	NW_018657806.1	NA	NA
76808	A	NW_018657855.1	NA	NA
76809	A	NW_018660463.1	NA	NA
76810	A	NW_018658614.1	NA	NA
76811	A	NW_018658071.1	NA	NA
76812	A	NW_018658977.1	NA	NA
76813	A	NW_018657911.1	NA	NA
76814	A	NW_018659264.1	2	94.4
76815	A	NW_018657942.1	NA	NA
76817	A	NW_018662823.1	NA	NA
76818	A	NW_018657944.1	NA	NA
76819	A	NW_018661316.1	NA	NA
76820	A	NW_018658704.1	NA	NA
76821	A	NW_018667644.1	NA	NA
76822	A	NW_018658046.1	NA	NA
76823	A	NW_018658828.1	NA	NA
76824	A	NW_018659611.1	NA	NA
76825	A	NW_018660372.1	NA	NA
76826	A	NW_018658573.1	NA	NA
76827	A	NW_018658230.1	NA	NA
76828	A	NW_018661510.1	NA	NA
76829	A	NW_018658688.1	NA	NA
76830	A	NW_018657900.1	NA	NA
76831	A	NW_018668540.1	NA	NA
76832	A	NW_018657791.1	NA	NA
76833	A	NW_018659445.1	NA	NA
76834	A	NW_018658225.1	NA	NA
76835	A	NW_018661845.1	NA	NA
76836	A	NW_018658548.1	NA	NA
76837	A	NW_018662369.1	NA	NA
76838	A	NW_018657751.1	NA	NA
76839	A	NW_018659524.1	NA	NA
76840	A	NW_018660202.1	NA	NA
76841	A	NW_018666908.1	NA	NA
76842	A	NW_018660010.1	NA	NA
76843	A	NW_018661357.1	NA	NA
76844	A	NW_018657816.1	NA	NA
76845	A	NW_018661115.1	NA	NA
76846	A	NW_018658011.1	NA	NA
76847	A	NW_018657991.1	NA	NA
76848	A	NW_018657850.1	NA	NA
76850	A	NW_018658384.1	NA	NA
76851	A	NW_018657999.1	NA	NA
76852	A	NW_018659191.1	NA	NA
76853	A	NW_018657872.1	NA	NA
76854	A	NW_018658491.1	NA	NA
76855	A	NW_018657877.1	NA	NA
76856	A	NW_018658355.1	NA	NA
76857	A	NW_018658323.1	NA	NA
76858	A	NW_018658459.1	NA	NA
76859	A	NW_018662428.1	NA	NA
76860	A	NW_018658196.1	NA	NA
76861	A	NW_018658369.1	NA	NA
76862	A	NW_018658149.1	NA	NA
76863	A	NW_018657942.1	NA	NA
76864	A	NW_018658180.1	NA	NA
76865	A	NW_018657790.1	NA	NA
76866	A	NW_018660257.1	NA	NA
76867	A	NW_018659749.1	NA	NA
76868	A	NW_018660414.1	NA	NA
76869	A	NW_018657811.1	NA	NA
76870	A	NW_018657787.1	NA	NA
76871	A	NW_018664046.1	NA	NA
76872	A	NW_018659149.1	NA	NA
76873	A	NW_018657797.1	NA	NA
76874	A	NW_018658220.1	NA	NA
76875	A	NW_018657936.1	NA	NA
76876	A	NW_018657773.1	NA	NA
76877	A	NW_018658035.1	NA	NA
76878	A	NW_018657773.1	NA	NA
76879	A	NW_018659224.1	NA	NA
76880	A	NW_018658688.1	17	3
76881	A	NW_018657876.1	NA	NA
76882	A	NW_018657852.1	NA	NA
76883	A	NW_018660615.1	NA	NA
76884	A	NW_018664700.1	NA	NA
76885	A	NW_018657809.1	NA	NA
76886	A	NW_018657745.1	NA	NA
76887	A	NW_018657811.1	NA	NA
76888	A	NW_018663002.1	NA	NA
76889	A	NW_018658184.1	NA	NA
76890	A	NW_018658257.1	NA	NA
76891	A	NW_018658297.1	NA	NA
76892	A	NW_018657903.1	NA	NA
76893	A	NW_018658507.1	NA	NA
76894	A	NW_018660196.1	5	70.3
76895	A	NW_018659054.1	NA	NA
76896	A	NW_018657772.1	NA	NA
76897	A	NW_018658574.1	NA	NA
76898	A	NW_018658169.1	NA	NA
76899	A	NW_018658796.1	NA	NA
76901	A	NW_018662799.1	NA	NA
76902	A	NW_018660778.1	NA	NA
76903	A	NW_018657861.1	NA	NA
76904	A	NW_018657773.1	NA	NA
76905	A	NW_018657815.1	NA	NA
76906	A	NW_018661992.1	NA	NA
76907	A	NW_018658788.1	NA	NA
76908	A	NW_018658410.1	NA	NA
76909	A	NW_018660743.1	NA	NA
76910	A	NW_018658930.1	NA	NA
76911	A	NW_018658146.1	NA	NA
76912	A	NW_018664642.1	NA	NA
76913	A	NW_018657745.1	18	6.7
76914	A	NW_018658300.1	NA	NA
76916	A	NW_018660085.1	NA	NA
76917	A	NW_018658396.1	NA	NA
76919	A	NW_018659865.1	NA	NA
76920	A	NW_018658353.1	NA	NA
76921	A	NW_018657877.1	NA	NA
76922	A	NW_018716936.1	NA	NA
76923	A	NW_018662747.1	NA	NA
76924	A	NW_018659207.1	NA	NA
76925	A	NW_018659785.1	NA	NA
76926	A	NW_018658624.1	NA	NA
76927	A	NW_018660000.1	NA	NA
76928	A	NW_018659607.1	NA	NA
76929	A	NW_018657993.1	NA	NA
76931	A	NW_018658801.1	NA	NA
76932	A	NW_018658260.1	NA	NA
76933	A	NW_018659084.1	NA	NA
76934	A	NW_018657766.1	NA	NA
76935	A	NW_018658573.1	NA	NA
76936	A	NW_018658396.1	NA	NA
76937	A	NW_018666864.1	NA	NA
76938	A	NW_018663986.1	NA	NA
76939	A	NW_018657977.1	NA	NA
76940	A	NW_018658046.1	NA	NA
76941	A	NW_018657982.1	NA	NA
76942	A	NW_018660421.1	NA	NA
76943	A	NW_018657817.1	NA	NA
76944	A	NW_018657792.1	NA	NA
76945	A	NW_018657753.1	NA	NA
76946	A	NW_018659511.1	NA	NA
76947	A	NW_018658020.1	NA	NA
76948	A	NW_018660591.1	6	4.5
76949	A	NW_018659390.1	NA	NA
76950	A	NW_018661828.1	NA	NA
76951	A	NW_018664501.1	NA	NA
76952	A	NW_018658156.1	NA	NA
76953	A	NW_018658498.1	NA	NA
76954	A	NW_018658268.1	NA	NA
76955	A	NW_018658323.1	NA	NA
76956	A	NW_018659076.1	NA	NA
76957	A	NW_018658700.1	NA	NA
76958	A	NW_018658906.1	NA	NA
76960	A	NW_018664294.1	NA	NA
76961	A	NW_018658116.1	NA	NA
76962	A	NW_018661768.1	NA	NA
76963	A	NW_018657771.1	NA	NA
76964	A	NW_018661226.1	NA	NA
76965	A	NW_018662292.1	NA	NA
76966	A	NW_018657838.1	NA	NA
76967	A	NW_018660922.1	NA	NA
76968	A	NW_018658160.1	NA	NA
76969	A	NW_018669104.1	NA	NA
76970	A	NW_018658906.1	NA	NA
76971	A	NW_018658051.1	NA	NA
76972	A	NW_018662980.1	NA	NA
76973	A	NW_018657860.1	NA	NA
76974	A	NW_018660060.1	NA	NA
76975	A	NW_018657757.1	NA	NA
76976	A	NW_018658661.1	NA	NA
76977	A	NW_018657843.1	15	24.1
76978	A	NW_018681499.1	NA	NA
76979	A	NW_018660270.1	NA	NA
76980	A	NW_018657771.1	NA	NA
76981	A	NW_018657834.1	NA	NA
76982	A	NW_018658272.1	NA	NA
76983	A	NW_018658758.1	NA	NA
76984	A	NW_018660435.1	NA	NA
76985	A	NW_018660830.1	NA	NA
76986	A	NW_018658382.1	NA	NA
76987	A	NW_018658042.1	NA	NA
76989	A	NW_018658027.1	NA	NA
76990	A	NW_018658739.1	NA	NA
76991	A	NW_018659268.1	NA	NA
76992	A	NW_018657978.1	NA	NA
76993	A	NW_018666442.1	NA	NA
76994	A	NW_018657822.1	NA	NA
76995	A	NW_018657818.1	NA	NA
76996	A	NW_018658318.1	NA	NA
76997	A	NW_018658331.1	NA	NA
76998	A	NW_018657914.1	NA	NA
76999	A	NW_018657819.1	NA	NA
77000	A	NW_018657984.1	NA	NA
77001	A	NW_018660514.1	NA	NA
77002	A	NW_018657825.1	NA	NA
77003	A	NW_018657810.1	NA	NA
77004	A	NW_018658179.1	NA	NA
77005	A	NW_018657937.1	NA	NA
77006	A	NW_018687589.1	NA	NA
77008	A	NW_018657896.1	NA	NA
77009	A	NW_018657974.1	NA	NA
77010	A	NW_018664115.1	NA	NA
77011	A	NW_018659058.1	NA	NA
77012	A	NW_018658405.1	NA	NA
77013	A	NW_018659186.1	NA	NA
77014	A	NW_018658769.1	NA	NA
77015	A	NW_018659534.1	NA	NA
77016	A	NW_018658652.1	NA	NA
77017	A	NW_018705244.1	NA	NA
77018	A	NW_018658001.1	NA	NA
77019	A	NW_018665478.1	NA	NA
77020	A	NW_018657946.1	NA	NA
77021	A	NW_018659370.1	NA	NA
77022	A	NW_018657882.1	NA	NA
77023	A	NW_018657846.1	NA	NA
77024	A	NW_018657835.1	NA	NA
77025	A	NW_018658330.1	NA	NA
77026	A	NW_018658447.1	NA	NA
77027	A	NW_018662335.1	NA	NA
77028	A	NW_018658178.1	NA	NA
77029	A	NW_018657957.1	NA	NA
77030	A	NW_018659737.1	NA	NA
77031	A	NW_018658348.1	NA	NA
77032	A	NW_018667843.1	NA	NA
77033	A	NW_018659083.1	NA	NA
77034	A	NW_018657746.1	NA	NA
77035	A	NW_018658036.1	NA	NA
77036	A	NW_018658888.1	NA	NA
77037	A	NW_018657953.1	NA	NA
77038	A	NW_018659697.1	NA	NA
77039	A	NW_018658025.1	NA	NA
77040	A	NW_018658591.1	NA	NA
77041	A	NW_018658058.1	NA	NA
77042	A	NW_018658305.1	NA	NA
77043	A	NW_018659362.1	NA	NA
77044	A	NW_018662810.1	NA	NA
77045	A	NW_018658168.1	NA	NA
77046	A	NW_018714669.1	17	15.9
77047	A	NW_018659265.1	NA	NA
77048	A	NW_018658155.1	NA	NA
77050	A	NW_018658706.1	NA	NA
77051	A	NW_018673484.1	NA	NA
77052	A	NW_018658230.1	NA	NA
77053	A	NW_018670425.1	NA	NA
77054	A	NW_018657863.1	NA	NA
77055	A	NW_018662966.1	NA	NA
77056	A	NW_018658013.1	NA	NA
77057	A	NW_018660328.1	NA	NA
77058	A	NW_018659543.1	NA	NA
77059	A	NW_018662356.1	NA	NA
77060	A	NW_018657822.1	NA	NA
77061	A	NW_018657805.1	NA	NA
77062	A	NW_018662509.1	NA	NA
77063	A	NW_018658201.1	NA	NA
77064	A	NW_018662854.1	NA	NA
77065	A	NW_018660091.1	NA	NA
77066	A	NW_018659268.1	NA	NA
77067	A	NW_018659794.1	NA	NA
77068	A	NW_018658234.1	NA	NA
77069	A	NW_018658828.1	NA	NA
77070	A	NW_018658055.1	NA	NA
77072	A	NW_018659880.1	NA	NA
77073	A	NW_018659946.1	NA	NA
77074	A	NW_018657761.1	NA	NA
77075	A	NW_018658156.1	NA	NA
77076	A	NW_018657940.1	NA	NA
77077	A	NW_018658460.1	NA	NA
77078	A	NW_018659636.1	NA	NA
77079	A	NW_018660710.1	NA	NA
77080	A	NW_018658662.1	NA	NA
77081	A	NW_018658395.1	NA	NA
77082	A	NW_018658388.1	NA	NA
77083	A	NW_018658762.1	NA	NA
77084	A	NW_018657760.1	NA	NA
77085	A	NW_018658366.1	NA	NA
77086	A	NW_018660984.1	NA	NA
77087	A	NW_018657807.1	NA	NA
77088	A	NW_018657856.1	NA	NA
77090	A	NW_018658432.1	NA	NA
77091	A	NW_018658011.1	NA	NA
77092	A	NW_018657841.1	NA	NA
77093	A	NW_018658999.1	NA	NA
77094	A	NW_018658574.1	NA	NA
77095	A	NW_018660043.1	NA	NA
77096	A	NW_018657802.1	NA	NA
77097	A	NW_018695528.1	NA	NA
77099	A	NW_018660786.1	NA	NA
77100	A	NW_018658660.1	NA	NA
77101	A	NW_018659114.1	NA	NA
77102	A	NW_018658952.1	NA	NA
77103	A	NW_018658568.1	NA	NA
77104	A	NW_018658309.1	NA	NA
77105	A	NW_018659093.1	NA	NA
77106	A	NW_018658791.1	NA	NA
77107	A	NW_018660551.1	NA	NA
77108	A	NW_018657770.1	NA	NA
77109	A	NW_018657800.1	NA	NA
77110	A	NW_018660708.1	NA	NA
77111	A	NW_018658191.1	NA	NA
77112	A	NW_018658638.1	NA	NA
77113	A	NW_018660688.1	NA	NA
77114	A	NW_018658359.1	NA	NA
77115	A	NW_018659717.1	NA	NA
77116	A	NW_018657760.1	NA	NA
77117	A	NW_018668952.1	NA	NA
77118	A	NW_018658693.1	NA	NA
77119	A	NW_018661402.1	NA	NA
77120	A	NW_018659845.1	NA	NA
77121	A	NW_018657802.1	NA	NA
77122	A	NW_018657940.1	NA	NA
77123	A	NW_018663760.1	NA	NA
77124	A	NW_018658344.1	NA	NA
77125	A	NW_018663303.1	NA	NA
77126	A	NW_018658964.1	NA	NA
77127	A	NW_018662102.1	NA	NA
77128	A	NW_018658527.1	NA	NA
77129	A	NW_018662656.1	NA	NA
77131	A	NW_018663010.1	NA	NA
77132	A	NW_018658096.1	NA	NA
77134	A	NW_018658641.1	NA	NA
77135	A	NW_018659516.1	NA	NA
77136	A	NW_018657763.1	NA	NA
77137	A	NW_018659826.1	NA	NA
77138	A	NW_018661300.1	10	19.8
77139	A	NW_018671300.1	NA	NA
77140	A	NW_018658138.1	NA	NA
77141	A	NW_018658215.1	NA	NA
77142	A	NW_018661836.1	NA	NA
77143	A	NW_018662887.1	NA	NA
77144	A	NW_018658861.1	NA	NA
77145	A	NW_018658186.1	NA	NA
77146	A	NW_018658179.1	NA	NA
77147	A	NW_018661803.1	NA	NA
77148	A	NW_018660775.1	NA	NA
77149	A	NW_018660145.1	NA	NA
77150	A	NW_018657810.1	NA	NA
77152	A	NW_018657988.1	NA	NA
77153	A	NW_018658568.1	NA	NA
77154	A	NW_018658069.1	NA	NA
77155	A	NW_018657878.1	NA	NA
77156	A	NW_018673876.1	NA	NA
77157	A	NW_018658370.1	NA	NA
77158	A	NW_018657948.1	NA	NA
77159	A	NW_018657861.1	NA	NA
77160	A	NW_018660599.1	NA	NA
77161	A	NW_018658260.1	NA	NA
77162	A	NW_018667602.1	NA	NA
77163	A	NW_018658368.1	NA	NA
77165	A	NW_018665272.1	NA	NA
77166	A	NW_018658692.1	NA	NA
77167	A	NW_018661076.1	NA	NA
77168	A	NW_018658469.1	NA	NA
77169	A	NW_018657825.1	NA	NA
77170	A	NW_018658472.1	NA	NA
77171	A	NW_018667263.1	NA	NA
77173	A	NW_018659374.1	NA	NA
77174	A	NW_018660796.1	NA	NA
77175	A	NW_018658699.1	NA	NA
77176	A	NW_018657997.1	NA	NA
77177	A	NW_018657786.1	NA	NA
77178	A	NW_018657745.1	18	4.3
77179	A	NW_018658352.1	NA	NA
77180	A	NW_018657797.1	NA	NA
77181	A	NW_018657916.1	NA	NA
77182	A	NW_018658937.1	NA	NA
77183	A	NW_018659413.1	NA	NA
77184	A	NW_018659063.1	NA	NA
77185	A	NW_018657774.1	NA	NA
77186	A	NW_018657834.1	NA	NA
77187	A	NW_018657875.1	NA	NA
77188	A	NW_018657751.1	NA	NA
77189	A	NW_018658092.1	NA	NA
77190	A	NW_018657750.1	NA	NA
77191	A	NW_018657986.1	5	70.3
77193	A	NW_018657946.1	NA	NA
77194	A	NW_018657814.1	NA	NA
77195	A	NW_018658667.1	NA	NA
77196	A	NW_018657897.1	NA	NA
77197	A	NW_018658794.1	NA	NA
77198	A	NW_018657749.1	NA	NA
77199	A	NW_018658591.1	NA	NA
77200	A	NW_018657791.1	NA	NA
77201	A	NW_018658004.1	NA	NA
77202	A	NW_018658923.1	NA	NA
77203	A	NW_018657765.1	NA	NA
77204	A	NW_018662958.1	NA	NA
77205	A	NW_018658310.1	NA	NA
77206	A	NW_018658166.1	NA	NA
77207	A	NW_018658851.1	NA	NA
77209	A	NW_018661773.1	NA	NA
77210	A	NW_018658684.1	NA	NA
77211	A	NW_018658322.1	NA	NA
77212	A	NW_018724079.1	NA	NA
77213	A	NW_018659997.1	NA	NA
77214	A	NW_018658596.1	NA	NA
77215	A	NW_018659333.1	NA	NA
77216	A	NW_018659302.1	NA	NA
77217	A	NW_018657945.1	NA	NA
77218	A	NW_018658465.1	5	25.1
77219	A	NW_018659184.1	NA	NA
77220	A	NW_018657904.1	NA	NA
77221	A	NW_018658809.1	NA	NA
77222	A	NW_018658898.1	NA	NA
77223	A	NW_018660568.1	NA	NA
77224	A	NW_018658533.1	NA	NA
77225	A	NW_018660755.1	NA	NA
77226	A	NW_018658404.1	NA	NA
77227	A	NW_018657756.1	NA	NA
77228	A	NW_018657963.1	NA	NA
77229	A	NW_018658271.1	NA	NA
77230	A	NW_018661844.1	NA	NA
77231	A	NW_018657849.1	NA	NA
77232	A	NW_018659458.1	NA	NA
77233	A	NW_018658062.1	NA	NA
77234	A	NW_018658410.1	NA	NA
77235	A	NW_018663191.1	NA	NA
77236	A	NW_018658426.1	NA	NA
77237	A	NW_018658522.1	NA	NA
77238	A	NW_018659005.1	NA	NA
77239	A	NW_018658698.1	NA	NA
77240	A	NW_018657854.1	NA	NA
77241	A	NW_018662274.1	NA	NA
77242	A	NW_018658051.1	NA	NA
77243	A	NW_018658608.1	NA	NA
77244	A	NW_018660625.1	NA	NA
77245	A	NW_018658272.1	NA	NA
77246	A	NW_018657795.1	NA	NA
77247	A	NW_018657839.1	NA	NA
77248	A	NW_018657772.1	NA	NA
77249	A	NW_018658900.1	NA	NA
77250	A	NW_018658071.1	NA	NA
77251	A	NW_018658156.1	NA	NA
77252	A	NW_018673209.1	NA	NA
77253	A	NW_018659528.1	NA	NA
77254	A	NW_018657825.1	NA	NA
77255	A	NW_018658034.1	NA	NA
77256	A	NW_018659922.1	NA	NA
77258	A	NW_018658334.1	NA	NA
77259	A	NW_018658111.1	NA	NA
77260	A	NW_018661677.1	NA	NA
77261	A	NW_018659716.1	NA	NA
77262	A	NW_018658413.1	NA	NA
77263	A	NW_018657794.1	NA	NA
77264	A	NW_018663723.1	NA	NA
77265	A	NW_018657771.1	NA	NA
77266	A	NW_018657925.1	NA	NA
77267	A	NW_018657889.1	NA	NA
77268	A	NW_018658174.1	NA	NA
77269	A	NW_018658318.1	NA	NA
77270	A	NW_018658798.1	7	63.1
77271	A	NW_018659997.1	NA	NA
77272	A	NW_018689602.1	NA	NA
77273	A	NW_018657924.1	NA	NA
77274	A	NW_018659192.1	NA	NA
77275	A	NW_018659035.1	NA	NA
77276	A	NW_018665188.1	NA	NA
77277	A	NW_018662732.1	NA	NA
77278	A	NW_018660085.1	NA	NA
77279	A	NW_018658258.1	NA	NA
77281	A	NW_018658146.1	NA	NA
77282	A	NW_018658054.1	NA	NA
77283	A	NW_018659444.1	NA	NA
77284	A	NW_018657932.1	NA	NA
77285	A	NW_018685638.1	NA	NA
77286	A	NW_018658289.1	NA	NA
77287	A	NW_018660768.1	NA	NA
77288	A	NW_018658012.1	NA	NA
77289	A	NW_018661325.1	NA	NA
77290	A	NW_018670284.1	NA	NA
77291	A	NW_018726186.1	NA	NA
77292	A	NW_018657950.1	NA	NA
77293	A	NW_018657890.1	NA	NA
77294	A	NW_018657841.1	NA	NA
77295	A	NW_018658910.1	NA	NA
77296	A	NW_018657830.1	NA	NA
77297	A	NW_018657767.1	NA	NA
77298	A	NW_018658161.1	NA	NA
77299	A	NW_018657832.1	NA	NA
77300	A	NW_018682087.1	NA	NA
77301	A	NW_018662070.1	NA	NA
77302	A	NW_018658569.1	NA	NA
77303	A	NW_018659008.1	NA	NA
77304	A	NW_018657755.1	NA	NA
77305	A	NW_018659483.1	NA	NA
77306	A	NW_018660585.1	NA	NA
77307	A	NW_018658336.1	NA	NA
77308	A	NW_018657910.1	NA	NA
77309	A	NW_018660102.1	NA	NA
77310	A	NW_018658056.1	NA	NA
77311	A	NW_018659949.1	NA	NA
77312	A	NW_018659933.1	NA	NA
77313	A	NW_018717807.1	NA	NA
77315	A	NW_018657898.1	NA	NA
77316	A	NW_018657855.1	NA	NA
77318	A	NW_018658457.1	NA	NA
77320	A	NW_018658630.1	NA	NA
77321	A	NW_018658271.1	NA	NA
77322	A	NW_018660030.1	NA	NA
77323	A	NW_018661025.1	NA	NA
77324	A	NW_018658038.1	NA	NA
77326	A	NW_018664240.1	NA	NA
77327	A	NW_018657781.1	NA	NA
77328	A	NW_018657745.1	NA	NA
77329	A	NW_018658396.1	NA	NA
77330	A	NW_018658303.1	NA	NA
77331	A	NW_018658416.1	NA	NA
77332	A	NW_018658398.1	NA	NA
77333	A	NW_018658169.1	NA	NA
77334	A	NW_018658182.1	NA	NA
77335	A	NW_018658846.1	NA	NA
77337	A	NW_018657837.1	NA	NA
77338	A	NW_018658812.1	NA	NA
77339	A	NW_018660821.1	NA	NA
77340	A	NW_018658949.1	NA	NA
77341	A	NW_018657795.1	NA	NA
77342	A	NW_018657916.1	NA	NA
77343	A	NW_018661144.1	NA	NA
77344	A	NW_018662900.1	NA	NA
77345	A	NW_018659359.1	NA	NA
77346	A	NW_018663539.1	NA	NA
77347	A	NW_018657774.1	NA	NA
77348	A	NW_018657920.1	NA	NA
77349	A	NW_018663807.1	NA	NA
77350	A	NW_018658270.1	NA	NA
77351	A	NW_018657862.1	NA	NA
77352	A	NW_018657937.1	NA	NA
77353	A	NW_018657981.1	NA	NA
77354	A	NW_018658745.1	NA	NA
77355	A	NW_018660876.1	NA	NA
77356	A	NW_018660524.1	NA	NA
77357	A	NW_018658550.1	NA	NA
77359	A	NW_018657813.1	NA	NA
77360	A	NW_018659551.1	NA	NA
77361	A	NW_018657789.1	NA	NA
77362	A	NW_018657959.1	NA	NA
77363	A	NW_018658710.1	NA	NA
77364	A	NW_018657942.1	NA	NA
77365	A	NW_018661234.1	NA	NA
77366	A	NW_018659694.1	NA	NA
77367	A	NW_018657982.1	NA	NA
77368	A	NW_018659753.1	NA	NA
77369	A	NW_018658940.1	NA	NA
77370	A	NW_018661958.1	NA	NA
77371	A	NW_018660293.1	NA	NA
77372	A	NW_018660788.1	NA	NA
77373	A	NW_018662560.1	NA	NA
77374	A	NW_018658222.1	NA	NA
77375	A	NW_018658115.1	NA	NA
77376	A	NW_018657823.1	NA	NA
77377	A	NW_018658874.1	NA	NA
77378	A	NW_018659014.1	NA	NA
77379	A	NW_018657978.1	NA	NA
77380	A	NW_018657822.1	NA	NA
77381	A	NW_018657752.1	NA	NA
77382	A	NW_018658085.1	NA	NA
77383	A	NW_018658111.1	NA	NA
77384	A	NW_018658416.1	NA	NA
77385	A	*	NA	NA
77386	A	NW_018658439.1	NA	NA
77387	A	NW_018658301.1	NA	NA
77388	A	NW_018666732.1	NA	NA
77389	A	NW_018659771.1	NA	NA
77390	A	NW_018659524.1	NA	NA
77391	A	NW_018658947.1	NA	NA
77392	A	NW_018661779.1	NA	NA
77393	A	NW_018661097.1	NA	NA
77394	A	NW_018659571.1	NA	NA
77395	A	NW_018658038.1	NA	NA
77396	A	NW_018657814.1	NA	NA
77397	A	NW_018658508.1	NA	NA
77398	A	NW_018657868.1	NA	NA
77399	A	NW_018657773.1	NA	NA
77400	A	NW_018660218.1	NA	NA
77401	A	NW_018658535.1	NA	NA
77402	A	NW_018659119.1	NA	NA
77403	A	NW_018658152.1	NA	NA
77405	A	NW_018657982.1	NA	NA
77406	A	NW_018659340.1	NA	NA
77407	A	NW_018658378.1	NA	NA
77408	A	NW_018658372.1	NA	NA
77409	A	NW_018659056.1	NA	NA
77410	A	NW_018660490.1	NA	NA
77411	A	NW_018657773.1	NA	NA
77412	A	NW_018658582.1	NA	NA
77413	A	NW_018658555.1	NA	NA
77414	A	NW_018661870.1	NA	NA
77415	A	NW_018660071.1	NA	NA
77416	A	NW_018659088.1	NA	NA
77417	A	NW_018657900.1	NA	NA
77419	A	NW_018659226.1	NA	NA
77420	A	NW_018659647.1	9	65.9
77421	A	NW_018657896.1	NA	NA
77422	A	NW_018658266.1	NA	NA
77423	A	NW_018660532.1	NA	NA
77424	A	NW_018661468.1	NA	NA
77425	A	NW_018658027.1	NA	NA
77426	A	NW_018658305.1	NA	NA
77427	A	NW_018657875.1	NA	NA
77428	A	NW_018657747.1	NA	NA
77429	A	NW_018662952.1	NA	NA
77430	A	NW_018658572.1	NA	NA
77431	A	NW_018663938.1	NA	NA
77433	A	NW_018658006.1	NA	NA
77434	A	NW_018657896.1	NA	NA
77435	A	NW_018657748.1	NA	NA
77436	A	NW_018698797.1	NA	NA
77437	A	NW_018657950.1	NA	NA
77438	A	NW_018658490.1	NA	NA
77440	A	NW_018658037.1	5	0
77441	A	NW_018659373.1	NA	NA
77442	A	NW_018662793.1	NA	NA
77443	A	NW_018657940.1	NA	NA
77444	A	NW_018658042.1	NA	NA
77445	A	NW_018675091.1	NA	NA
77446	A	NW_018658141.1	NA	NA
77447	A	NW_018657920.1	NA	NA
77448	A	NW_018657859.1	NA	NA
77449	A	NW_018658081.1	NA	NA
77450	A	NW_018664252.1	9	12.7
77451	A	NW_018658651.1	NA	NA
77452	A	NW_018657810.1	NA	NA
77453	A	NW_018659942.1	NA	NA
77454	A	NW_018658736.1	NA	NA
77455	A	NW_018664005.1	NA	NA
77456	A	NW_018658458.1	NA	NA
77457	A	NW_018658349.1	NA	NA
77458	A	NW_018658820.1	NA	NA
77460	A	NW_018657759.1	NA	NA
77461	A	NW_018658156.1	NA	NA
77462	A	NW_018657748.1	NA	NA
77463	A	NW_018658723.1	NA	NA
77464	A	NW_018659340.1	NA	NA
77465	A	NW_018662369.1	NA	NA
77466	A	NW_018659555.1	NA	NA
77467	A	NW_018659797.1	NA	NA
77468	A	NW_018663599.1	NA	NA
77469	A	NW_018660100.1	NA	NA
77470	A	NW_018658211.1	NA	NA
77471	A	NW_018658190.1	NA	NA
77472	A	NW_018658599.1	NA	NA
77473	A	NW_018657767.1	NA	NA
77474	A	NW_018658355.1	NA	NA
77475	A	NW_018658033.1	NA	NA
77476	A	NW_018663347.1	NA	NA
77477	A	NW_018657980.1	NA	NA
77478	A	NW_018657803.1	NA	NA
77479	A	NW_018658153.1	NA	NA
77480	A	NW_018657773.1	NA	NA
77481	A	NW_018658974.1	NA	NA
77482	A	NW_018658026.1	NA	NA
77483	A	NW_018657764.1	NA	NA
77484	A	NW_018661459.1	NA	NA
77485	A	NW_018658082.1	NA	NA
77486	A	NW_018673293.1	NA	NA
77487	A	NW_018658749.1	NA	NA
77488	A	NW_018658076.1	NA	NA
77489	A	NW_018658231.1	NA	NA
77490	A	NW_018661613.1	NA	NA
77491	A	NW_018666163.1	NA	NA
77492	A	NW_018657778.1	NA	NA
77493	A	NW_018658035.1	NA	NA
77494	A	NW_018659532.1	NA	NA
77495	A	NW_018659460.1	NA	NA
77496	A	NW_018657854.1	NA	NA
77497	A	NW_018658061.1	NA	NA
77498	A	NW_018657885.1	NA	NA
77499	A	NW_018659764.1	NA	NA
77500	A	NW_018657754.1	NA	NA
77501	A	NW_018657939.1	NA	NA
77502	A	NW_018657761.1	NA	NA
77503	A	NW_018658084.1	NA	NA
77504	A	NW_018657781.1	NA	NA
77505	A	NW_018658350.1	NA	NA
77506	A	NW_018661221.1	NA	NA
77507	A	NW_018658368.1	NA	NA
77508	A	NW_018659389.1	NA	NA
77509	A	NW_018658304.1	NA	NA
77510	A	NW_018658850.1	NA	NA
77511	A	NW_018660889.1	NA	NA
77512	A	NW_018670632.1	NA	NA
77513	A	NW_018657982.1	NA	NA
77514	A	NW_018663645.1	NA	NA
77516	A	NW_018661410.1	NA	NA
77517	A	NW_018661333.1	NA	NA
77518	A	NW_018657892.1	NA	NA
77519	A	NW_018657749.1	NA	NA
77520	A	NW_018660730.1	NA	NA
77521	A	NW_018658621.1	NA	NA
77522	A	NW_018657783.1	NA	NA
77523	A	NW_018658048.1	NA	NA
77524	A	NW_018658249.1	NA	NA
77526	A	NW_018657765.1	NA	NA
77527	A	NW_018666674.1	NA	NA
77528	A	NW_018657772.1	20	1.2
77529	A	NW_018658446.1	NA	NA
77530	A	NW_018662142.1	NA	NA
77532	A	NW_018658051.1	NA	NA
77533	A	NW_018658553.1	NA	NA
77534	A	NW_018658527.1	NA	NA
77535	A	NW_018657748.1	NA	NA
77536	A	NW_018661393.1	NA	NA
77537	A	NW_018657879.1	NA	NA
77538	A	NW_018662708.1	NA	NA
77539	A	NW_018659055.1	NA	NA
77541	A	NW_018658818.1	NA	NA
77542	A	NW_018662477.1	NA	NA
77543	A	NW_018662168.1	NA	NA
77544	A	NW_018657817.1	NA	NA
77545	A	NW_018660640.1	NA	NA
77546	A	NW_018658711.1	NA	NA
77547	A	NW_018658527.1	NA	NA
77548	A	NW_018658339.1	NA	NA
77549	A	NW_018659514.1	NA	NA
77550	A	NW_018663349.1	NA	NA
77551	A	NW_018659400.1	NA	NA
77552	A	NW_018658335.1	NA	NA
77553	A	NW_018657903.1	NA	NA
77554	A	NW_018666249.1	NA	NA
77555	A	NW_018657971.1	NA	NA
77556	A	NW_018658312.1	NA	NA
77557	A	NW_018662467.1	NA	NA
77558	A	NW_018663568.1	NA	NA
77560	A	NW_018659462.1	NA	NA
77561	A	NW_018658191.1	NA	NA
77564	A	NW_018659316.1	NA	NA
77565	A	NW_018663901.1	NA	NA
77566	A	NW_018660881.1	NA	NA
77567	A	NW_018658546.1	NA	NA
77568	A	NW_018659473.1	NA	NA
77569	A	NW_018659897.1	NA	NA
77570	A	NW_018657754.1	NA	NA
77571	A	NW_018669292.1	NA	NA
77572	A	NW_018658623.1	NA	NA
77573	A	NW_018658437.1	NA	NA
77574	A	NW_018658822.1	NA	NA
77575	A	NW_018658549.1	NA	NA
77576	A	NW_018658211.1	NA	NA
77577	A	NW_018663580.1	NA	NA
77578	A	NW_018687586.1	NA	NA
77579	A	NW_018691104.1	NA	NA
77580	A	NW_018664778.1	15	0
77581	A	NW_018658393.1	NA	NA
77582	A	NW_018657790.1	NA	NA
77583	A	NW_018658894.1	NA	NA
77584	A	NW_018657950.1	NA	NA
77585	A	NW_018658373.1	NA	NA
77586	A	NW_018659585.1	NA	NA
77587	A	NW_018660817.1	NA	NA
77588	A	NW_018660491.1	NA	NA
77589	A	NW_018657749.1	NA	NA
77590	A	NW_018659420.1	NA	NA
77591	A	NW_018659347.1	NA	NA
77592	A	NW_018658056.1	NA	NA
77593	A	NW_018659085.1	NA	NA
77594	A	NW_018660978.1	NA	NA
77595	A	NW_018665571.1	NA	NA
77596	A	NW_018659625.1	NA	NA
77597	A	NW_018713120.1	NA	NA
77598	A	NW_018663246.1	NA	NA
77599	A	NW_018658283.1	NA	NA
77600	A	NW_018660391.1	3	81.2
77601	A	NW_018680925.1	NA	NA
77602	A	NW_018665553.1	NA	NA
77604	A	NW_018657872.1	NA	NA
77605	A	NW_018657815.1	NA	NA
77606	A	NW_018657856.1	NA	NA
77607	A	NW_018658325.1	16	0.8
77608	A	NW_018658078.1	NA	NA
77609	A	NW_018658339.1	NA	NA
77610	A	NW_018679644.1	NA	NA
77611	A	NW_018658500.1	NA	NA
77612	A	NW_018657959.1	NA	NA
77613	A	NW_018659084.1	NA	NA
77614	A	NW_018659005.1	NA	NA
77615	A	NW_018658233.1	NA	NA
77616	A	NW_018659950.1	NA	NA
77617	A	NW_018660158.1	9	9.1
77618	A	NW_018658684.1	NA	NA
77619	A	NW_018658976.1	NA	NA
77620	A	NW_018657879.1	NA	NA
77621	A	NW_018661344.1	NA	NA
77623	A	NW_018658649.1	NA	NA
77624	A	NW_018657974.1	NA	NA
77625	A	NW_018659141.1	NA	NA
77626	A	NW_018657837.1	NA	NA
77627	A	NW_018724490.1	NA	NA
77628	A	NW_018657968.1	NA	NA
77629	A	NW_018658479.1	NA	NA
77630	A	NW_018657927.1	NA	NA
77631	A	NW_018661460.1	NA	NA
77632	A	NW_018667081.1	NA	NA
77633	A	NW_018659756.1	NA	NA
77635	A	NW_018658321.1	NA	NA
77636	A	NW_018659356.1	NA	NA
77637	A	NW_018658410.1	NA	NA
77638	A	NW_018660578.1	NA	NA
77639	A	NW_018665188.1	NA	NA
77640	A	NW_018658272.1	NA	NA
77641	A	NW_018663203.1	NA	NA
77642	A	NW_018658766.1	NA	NA
77643	A	NW_018658165.1	NA	NA
77644	A	NW_018659407.1	NA	NA
77646	A	NW_018658227.1	NA	NA
77647	A	NW_018657801.1	NA	NA
77648	A	NW_018660951.1	NA	NA
77649	A	NW_018684007.1	NA	NA
77650	A	NW_018657753.1	NA	NA
77651	A	NW_018661337.1	NA	NA
77652	A	NW_018659111.1	NA	NA
77653	A	NW_018659101.1	NA	NA
77654	A	NW_018725571.1	NA	NA
77656	A	NW_018658057.1	NA	NA
77657	A	NW_018659548.1	NA	NA
77659	A	NW_018657763.1	NA	NA
77660	A	NW_018658199.1	NA	NA
77661	A	NW_018658263.1	NA	NA
77662	A	NW_018659427.1	NA	NA
77664	A	NW_018657895.1	6	39.4
77665	A	NW_018657873.1	NA	NA
77666	A	NW_018662244.1	NA	NA
77667	A	NW_018657982.1	NA	NA
77668	A	NW_018662711.1	NA	NA
77669	A	NW_018658340.1	NA	NA
77670	A	NW_018666043.1	NA	NA
77671	A	NW_018666552.1	NA	NA
77672	A	NW_018657863.1	NA	NA
77673	A	NW_018660714.1	NA	NA
77674	A	NW_018658709.1	NA	NA
77675	A	NW_018657802.1	NA	NA
77676	A	NW_018658073.1	NA	NA
77677	A	NW_018662693.1	NA	NA
77678	A	NW_018659165.1	NA	NA
77679	A	NW_018659359.1	NA	NA
77680	A	NW_018663160.1	NA	NA
77681	A	NW_018658228.1	NA	NA
77682	A	NW_018659484.1	NA	NA
77683	A	NW_018658308.1	NA	NA
77684	A	NW_018663200.1	NA	NA
77685	A	NW_018657779.1	NA	NA
77686	A	NW_018658328.1	NA	NA
77687	A	NW_018657880.1	NA	NA
77688	A	NW_018658445.1	NA	NA
77689	A	NW_018658049.1	NA	NA
77690	A	NW_018660001.1	NA	NA
77691	A	NW_018658928.1	NA	NA
77692	A	NW_018658911.1	NA	NA
77693	A	NW_018657933.1	NA	NA
77694	A	NW_018657819.1	NA	NA
77695	A	NW_018658692.1	NA	NA
77696	A	NW_018663891.1	NA	NA
77697	A	NW_018660190.1	NA	NA
77698	A	NW_018658230.1	NA	NA
77699	A	NW_018658899.1	NA	NA
77700	A	NW_018657806.1	NA	NA
77701	A	NW_018657945.1	NA	NA
77702	A	NW_018662308.1	NA	NA
77703	A	NW_018658274.1	NA	NA
77704	A	NW_018658785.1	NA	NA
77705	A	NW_018658199.1	NA	NA
77706	A	NW_018658698.1	NA	NA
77707	A	NW_018657810.1	NA	NA
77708	A	NW_018659518.1	NA	NA
77709	A	NW_018659533.1	NA	NA
77710	A	NW_018658741.1	NA	NA
77711	A	NW_018658111.1	NA	NA
77712	A	NW_018658744.1	NA	NA
77714	A	NW_018658241.1	NA	NA
77715	A	NW_018657889.1	NA	NA
77716	A	NW_018658945.1	NA	NA
77717	A	NW_018657757.1	NA	NA
77718	A	NW_018658303.1	NA	NA
77719	A	NW_018658245.1	NA	NA
77720	A	NW_018659264.1	2	72
77721	A	NW_018658376.1	NA	NA
77722	A	NW_018666249.1	NA	NA
77723	A	NW_018660000.1	NA	NA
77724	A	NW_018657985.1	NA	NA
77725	A	NW_018658914.1	NA	NA
77726	A	NW_018658807.1	NA	NA
77727	A	NW_018663002.1	NA	NA
77728	A	NW_018658203.1	NA	NA
77730	A	NW_018663346.1	NA	NA
77732	A	NW_018658081.1	NA	NA
77733	A	NW_018658353.1	NA	NA
77734	A	NW_018657889.1	NA	NA
77735	A	NW_018659123.1	NA	NA
77736	A	NW_018660262.1	NA	NA
77737	A	NW_018658610.1	NA	NA
77738	A	NW_018683134.1	NA	NA
77739	A	NW_018658113.1	NA	NA
77740	A	NW_018657923.1	NA	NA
77741	A	NW_018657973.1	NA	NA
77742	A	NW_018658066.1	NA	NA
77743	A	NW_018658359.1	NA	NA
77744	A	NW_018658123.1	NA	NA
77745	A	NW_018657899.1	NA	NA
77746	A	NW_018657938.1	NA	NA
77747	A	NW_018658234.1	NA	NA
77748	A	NW_018657751.1	NA	NA
77749	A	NW_018658330.1	NA	NA
77751	A	NW_018657767.1	NA	NA
77752	A	NW_018662723.1	NA	NA
77753	A	NW_018661850.1	NA	NA
77754	A	NW_018657961.1	NA	NA
77756	A	NW_018661586.1	NA	NA
77757	A	NW_018657932.1	NA	NA
77758	A	NW_018657765.1	NA	NA
77759	A	NW_018658297.1	NA	NA
77760	A	NW_018658300.1	NA	NA
77761	A	NW_018658582.1	NA	NA
77762	A	NW_018662711.1	NA	NA
77763	A	NW_018659943.1	NA	NA
77764	A	NW_018658440.1	NA	NA
77765	A	NW_018664908.1	NA	NA
77766	A	NW_018661051.1	NA	NA
77767	A	NW_018657762.1	NA	NA
77768	A	NW_018657885.1	NA	NA
77769	A	NW_018660212.1	NA	NA
77770	A	NW_018657809.1	NA	NA
77771	A	NW_018679516.1	NA	NA
77772	A	NW_018657927.1	NA	NA
77773	A	NW_018658574.1	NA	NA
77774	A	NW_018658369.1	NA	NA
77775	A	NW_018658323.1	NA	NA
77776	A	NW_018660386.1	NA	NA
77777	A	NW_018658185.1	NA	NA
77778	A	NW_018657910.1	NA	NA
77779	A	NW_018664642.1	NA	NA
77780	A	NW_018658462.1	NA	NA
77781	A	NW_018661155.1	NA	NA
77782	A	NW_018659657.1	NA	NA
77783	A	NW_018657946.1	NA	NA
77784	A	NW_018658027.1	NA	NA
77785	A	NW_018658623.1	NA	NA
77786	A	NW_018659464.1	NA	NA
77787	A	NW_018658718.1	NA	NA
77788	A	NW_018658500.1	NA	NA
77789	A	NW_018666238.1	NA	NA
77790	A	NW_018659815.1	NA	NA
77791	A	NW_018658157.1	NA	NA
77792	A	NW_018662097.1	NA	NA
77793	A	NW_018657743.1	NA	NA
77794	A	NW_018657960.1	NA	NA
77795	A	NW_018657884.1	NA	NA
77796	A	NW_018659482.1	NA	NA
77797	A	NW_018658773.1	NA	NA
77798	A	NW_018664249.1	2	4
77799	A	NW_018658137.1	NA	NA
77800	A	NW_018658828.1	NA	NA
77801	A	NW_018657869.1	NA	NA
77802	A	NW_018659083.1	NA	NA
77803	A	NW_018657748.1	NA	NA
77804	A	NW_018659131.1	NA	NA
77805	A	NW_018658159.1	NA	NA
77806	A	NW_018662807.1	NA	NA
77807	A	NW_018658423.1	NA	NA
77808	A	NW_018658502.1	NA	NA
77809	A	NW_018657902.1	NA	NA
77810	A	NW_018659138.1	NA	NA
77812	A	NW_018658438.1	NA	NA
77813	A	NW_018657895.1	NA	NA
77814	A	NW_018659303.1	NA	NA
77816	A	NW_018657805.1	NA	NA
77817	A	NW_018658991.1	NA	NA
77818	A	NW_018657785.1	NA	NA
77819	A	NW_018658433.1	NA	NA
77820	A	NW_018660341.1	NA	NA
77821	A	NW_018657769.1	NA	NA
77822	A	NW_018658283.1	NA	NA
77823	A	NW_018657791.1	NA	NA
77825	A	NW_018657971.1	NA	NA
77826	A	NW_018660626.1	NA	NA
77828	A	NW_018661599.1	NA	NA
77829	A	NW_018658736.1	NA	NA
77830	A	NW_018658155.1	NA	NA
77831	A	NW_018658750.1	NA	NA
77832	A	NW_018657761.1	NA	NA
77833	A	NW_018657850.1	NA	NA
77835	A	NW_018658966.1	9	54.5
77836	A	NW_018659581.1	NA	NA
77837	A	NW_018660799.1	NA	NA
77839	A	NW_018661129.1	NA	NA
77840	A	NW_018659537.1	NA	NA
77841	A	NW_018657985.1	NA	NA
77842	A	NW_018658685.1	NA	NA
77843	A	NW_018659282.1	NA	NA
77844	A	NW_018658640.1	NA	NA
77845	A	NW_018662405.1	NA	NA
77846	A	NW_018658494.1	NA	NA
77847	A	NW_018659552.1	NA	NA
77848	A	NW_018658374.1	NA	NA
77849	A	NW_018657903.1	NA	NA
77850	A	NW_018659453.1	NA	NA
77851	A	NW_018659984.1	NA	NA
77852	A	NW_018661039.1	NA	NA
77853	A	NW_018658141.1	NA	NA
77854	A	NW_018660983.1	NA	NA
77855	A	NW_018657902.1	NA	NA
77856	A	NW_018660644.1	NA	NA
77857	A	NW_018657818.1	NA	NA
77858	A	NW_018659834.1	NA	NA
77859	A	NW_018723694.1	NA	NA
77860	A	NW_018661185.1	NA	NA
77861	A	NW_018661957.1	NA	NA
77862	A	NW_018658175.1	NA	NA
77863	A	NW_018658122.1	NA	NA
77864	A	NW_018657746.1	NA	NA
77865	A	NW_018660032.1	NA	NA
77866	A	NW_018657921.1	NA	NA
77867	A	NW_018657920.1	NA	NA
77868	A	NW_018658938.1	NA	NA
77869	A	NW_018661531.1	NA	NA
77870	A	NW_018662808.1	NA	NA
77871	A	NW_018658416.1	NA	NA
77872	A	NW_018657885.1	NA	NA
77873	A	NW_018658328.1	NA	NA
77874	A	NW_018721700.1	NA	NA
77875	A	NW_018658767.1	NA	NA
77876	A	NW_018658444.1	NA	NA
77877	A	NW_018659270.1	NA	NA
77878	A	NW_018662245.1	NA	NA
77879	A	NW_018660766.1	NA	NA
77880	A	NW_018660612.1	NA	NA
77881	A	NW_018673016.1	NA	NA
77882	A	NW_018657819.1	NA	NA
77883	A	NW_018662274.1	NA	NA
77884	A	NW_018658007.1	NA	NA
77885	A	NW_018658077.1	NA	NA
77886	A	NW_018658625.1	NA	NA
77887	A	NW_018657969.1	10	34.4
77888	A	NW_018657786.1	NA	NA
77889	A	NW_018657756.1	NA	NA
77890	A	NW_018657940.1	NA	NA
77891	A	NW_018659638.1	NA	NA
77892	A	NW_018659528.1	NA	NA
77893	A	NW_018658171.1	NA	NA
77894	A	NW_018658066.1	NA	NA
77895	A	NW_018658320.1	NA	NA
77896	A	NW_018666635.1	NA	NA
77897	A	NW_018659300.1	NA	NA
77898	A	NW_018657781.1	NA	NA
77899	A	NW_018660663.1	NA	NA
77900	A	NW_018657887.1	NA	NA
77901	A	NW_018660016.1	NA	NA
77902	A	NW_018658585.1	NA	NA
77903	A	NW_018666199.1	NA	NA
77904	A	NW_018658431.1	NA	NA
77905	A	NW_018657808.1	NA	NA
77906	A	NW_018657751.1	NA	NA
77907	A	NW_018658540.1	NA	NA
77908	A	NW_018657926.1	NA	NA
77909	A	NW_018657942.1	NA	NA
77910	A	NW_018659673.1	NA	NA
77911	A	NW_018658072.1	NA	NA
77912	A	NW_018659005.1	NA	NA
77913	A	NW_018657973.1	NA	NA
77914	A	NW_018658190.1	NA	NA
77915	A	NW_018658070.1	NA	NA
77916	A	NW_018658193.1	NA	NA
77917	A	NW_018659179.1	NA	NA
77918	A	NW_018660634.1	NA	NA
77919	A	NW_018660698.1	NA	NA
77920	A	NW_018663846.1	NA	NA
77921	A	NW_018659239.1	NA	NA
77922	A	NW_018659839.1	NA	NA
77923	A	NW_018658563.1	NA	NA
77924	A	NW_018657754.1	NA	NA
77925	A	NW_018658313.1	NA	NA
77926	A	NW_018657964.1	NA	NA
77927	A	NW_018675587.1	NA	NA
77928	A	NW_018660584.1	NA	NA
77929	A	NW_018659256.1	NA	NA
77930	A	NW_018657879.1	NA	NA
77931	A	NW_018658525.1	NA	NA
77932	A	NW_018657970.1	NA	NA
77933	A	NW_018657748.1	NA	NA
77934	A	NW_018703347.1	NA	NA
77935	A	NW_018657785.1	NA	NA
77937	A	NW_018659976.1	NA	NA
77938	A	NW_018658556.1	NA	NA
77939	A	NW_018657758.1	NA	NA
77940	A	NW_018657830.1	NA	NA
77941	A	NW_018657858.1	NA	NA
77942	A	NW_018679715.1	NA	NA
77944	A	NW_018659138.1	NA	NA
77945	A	NW_018658861.1	NA	NA
77946	A	NW_018658018.1	NA	NA
77948	A	NW_018658316.1	NA	NA
77949	A	NW_018657932.1	NA	NA
77950	A	NW_018659674.1	NA	NA
77951	A	NW_018658374.1	NA	NA
77952	A	NW_018658343.1	NA	NA
77953	A	NW_018660279.1	NA	NA
77954	A	NW_018657761.1	NA	NA
77955	A	NW_018658388.1	NA	NA
77956	A	NW_018682416.1	NA	NA
77957	A	NW_018659325.1	NA	NA
77958	A	NW_018657803.1	NA	NA
77959	A	NW_018662280.1	NA	NA
77960	A	NW_018659764.1	NA	NA
77961	A	NW_018675975.1	NA	NA
77962	A	NW_018662731.1	NA	NA
77963	A	NW_018658178.1	NA	NA
77964	A	NW_018659228.1	NA	NA
77965	A	NW_018657974.1	NA	NA
77966	A	NW_018657745.1	NA	NA
77967	A	NW_018662663.1	NA	NA
77968	A	NW_018657859.1	NA	NA
77969	A	NW_018657810.1	NA	NA
77970	A	NW_018657888.1	NA	NA
77971	A	NW_018657884.1	NA	NA
77972	A	NW_018657903.1	NA	NA
77973	A	NW_018657748.1	NA	NA
77974	A	NW_018657910.1	NA	NA
77975	A	NW_018660899.1	NA	NA
77976	A	NW_018658030.1	NA	NA
77977	A	NW_018658272.1	NA	NA
77978	A	NW_018657821.1	NA	NA
77979	A	NW_018658505.1	NA	NA
77980	A	NW_018659101.1	NA	NA
77981	A	NW_018657818.1	NA	NA
77982	A	NW_018712517.1	NA	NA
77983	A	NW_018658028.1	NA	NA
77984	A	NW_018657852.1	NA	NA
77985	A	NW_018661020.1	NA	NA
77986	A	NW_018657927.1	NA	NA
77987	A	NW_018659982.1	NA	NA
77988	A	NW_018658714.1	NA	NA
77989	A	NW_018660706.1	NA	NA
77990	A	NW_018669224.1	NA	NA
77991	A	NW_018660518.1	NA	NA
77992	A	NW_018659056.1	NA	NA
77993	A	NW_018659922.1	NA	NA
77994	A	NW_018658092.1	NA	NA
77996	A	NW_018657748.1	NA	NA
77997	A	NW_018659784.1	NA	NA
77998	A	NW_018659694.1	NA	NA
77999	A	NW_018659203.1	NA	NA
78000	A	NW_018658048.1	NA	NA
78001	A	NW_018661221.1	NA	NA
78002	A	NW_018663541.1	NA	NA
78003	A	NW_018657753.1	NA	NA
78004	A	NW_018658778.1	NA	NA
78005	A	NW_018658181.1	NA	NA
78006	A	NW_018658649.1	NA	NA
78007	A	NW_018659054.1	NA	NA
78008	A	NW_018658379.1	NA	NA
78009	A	NW_018661343.1	NA	NA
78010	A	NW_018657888.1	NA	NA
78011	A	NW_018658352.1	NA	NA
78012	A	NW_018657936.1	NA	NA
78013	A	NW_018657877.1	NA	NA
78014	A	NW_018657820.1	NA	NA
78015	A	NW_018658777.1	NA	NA
78016	A	NW_018657980.1	NA	NA
78017	A	NW_018661385.1	NA	NA
78018	A	NW_018657939.1	NA	NA
78020	A	NW_018658503.1	NA	NA
78021	A	NW_018660209.1	NA	NA
78022	A	NW_018657765.1	NA	NA
78023	A	NW_018658040.1	NA	NA
78024	A	NW_018660452.1	NA	NA
78025	A	NW_018723946.1	NA	NA
78026	A	NW_018661394.1	NA	NA
78027	A	NW_018658721.1	NA	NA
78028	A	NW_018661626.1	NA	NA
78029	A	NW_018659740.1	NA	NA
78030	A	NW_018660938.1	NA	NA
78031	A	NW_018662241.1	NA	NA
78032	A	NW_018658552.1	NA	NA
78033	A	NW_018657885.1	NA	NA
78034	A	NW_018658808.1	NA	NA
78035	A	NW_018658193.1	NA	NA
78036	A	NW_018658452.1	NA	NA
78037	A	NW_018661385.1	NA	NA
78038	A	NW_018659832.1	NA	NA
78039	A	NW_018659112.1	NA	NA
78040	A	NW_018658168.1	NA	NA
78041	A	NW_018661680.1	NA	NA
78042	A	NW_018657852.1	NA	NA
78043	A	NW_018658066.1	NA	NA
78044	A	NW_018659390.1	NA	NA
78045	A	NW_018658303.1	NA	NA
78046	A	NW_018663072.1	NA	NA
78048	A	NW_018667558.1	NA	NA
78049	A	NW_018660107.1	NA	NA
78050	A	NW_018658330.1	NA	NA
78051	A	NW_018723520.1	NA	NA
78053	A	NW_018658035.1	NA	NA
78054	A	NW_018658266.1	NA	NA
78055	A	NW_018659136.1	NA	NA
78056	A	NW_018658319.1	NA	NA
78057	A	NW_018660179.1	NA	NA
78058	A	NW_018658495.1	NA	NA
78059	A	NW_018658746.1	NA	NA
78060	A	NW_018668254.1	NA	NA
78061	A	NW_018661380.1	NA	NA
78062	A	NW_018695177.1	NA	NA
78063	A	NW_018658682.1	1	74.8
78064	A	NW_018663855.1	NA	NA
78065	A	NW_018671971.1	NA	NA
78066	A	NW_018659010.1	NA	NA
78067	A	NW_018658048.1	NA	NA
78068	A	NW_018662627.1	NA	NA
78069	A	NW_018659903.1	NA	NA
78070	A	NW_018659290.1	NA	NA
78071	A	NW_018660024.1	NA	NA
78072	A	NW_018658602.1	NA	NA
78073	A	NW_018661218.1	NA	NA
78074	A	NW_018658013.1	NA	NA
78075	A	NW_018659663.1	NA	NA
78076	A	NW_018660666.1	NA	NA
78077	A	NW_018709567.1	NA	NA
78078	A	NW_018658985.1	NA	NA
78079	A	NW_018657776.1	NA	NA
78080	A	NW_018658862.1	NA	NA
78081	A	NW_018658477.1	NA	NA
78082	A	NW_018659902.1	NA	NA
78083	A	NW_018657749.1	19	0
78084	A	NW_018660016.1	NA	NA
78085	A	NW_018658913.1	NA	NA
78086	A	NW_018658428.1	NA	NA
78087	A	NW_018702853.1	NA	NA
78088	A	NW_018657993.1	NA	NA
78089	A	NW_018658158.1	NA	NA
78090	A	NW_018682007.1	NA	NA
78091	A	NW_018657830.1	NA	NA
78092	A	NW_018657768.1	NA	NA
78093	A	NW_018662517.1	NA	NA
78094	A	NW_018657809.1	NA	NA
78095	A	NW_018661779.1	NA	NA
78096	A	NW_018658008.1	NA	NA
78097	A	NW_018658347.1	NA	NA
78098	A	NW_018657995.1	NA	NA
78100	A	NW_018659938.1	NA	NA
78101	A	NW_018658472.1	NA	NA
78102	A	NW_018657949.1	NA	NA
78103	A	NW_018660151.1	NA	NA
78104	A	NW_018658975.1	NA	NA
78105	A	NW_018657938.1	NA	NA
78106	A	NW_018659340.1	NA	NA
78107	A	NW_018658007.1	NA	NA
78108	A	NW_018658656.1	NA	NA
78109	A	NW_018659620.1	NA	NA
78110	A	NW_018657996.1	NA	NA
78111	A	NW_018661738.1	NA	NA
78112	A	NW_018660311.1	NA	NA
78113	A	NW_018657963.1	NA	NA
78114	A	NW_018658212.1	NA	NA
78115	A	NW_018658009.1	NA	NA
78117	A	NW_018662961.1	NA	NA
78118	A	NW_018658365.1	NA	NA
78119	A	NW_018663297.1	NA	NA
78120	A	NW_018657799.1	NA	NA
78121	A	NW_018659151.1	NA	NA
78122	A	NW_018663354.1	NA	NA
78123	A	NW_018658465.1	NA	NA
78124	A	NW_018661310.1	NA	NA
78125	A	NW_018664206.1	NA	NA
78126	A	NW_018658241.1	NA	NA
78127	A	NW_018657749.1	NA	NA
78128	A	NW_018659002.1	NA	NA
78129	A	NW_018659244.1	NA	NA
78130	A	NW_018666882.1	NA	NA
78131	A	NW_018658584.1	NA	NA
78132	A	NW_018658182.1	NA	NA
78133	A	NW_018658642.1	NA	NA
78134	A	NW_018658910.1	NA	NA
78135	A	NW_018660439.1	NA	NA
78136	A	NW_018657788.1	NA	NA
78137	A	NW_018659134.1	NA	NA
78138	A	NW_018657771.1	NA	NA
78139	A	NW_018658921.1	NA	NA
78140	A	NW_018657843.1	NA	NA
78141	A	NW_018658246.1	NA	NA
78142	A	NW_018659318.1	NA	NA
78143	A	NW_018657746.1	NA	NA
78144	A	NW_018658093.1	NA	NA
78145	A	NW_018658199.1	NA	NA
78146	A	NW_018659526.1	NA	NA
78147	A	NW_018657835.1	NA	NA
78148	A	NW_018657748.1	NA	NA
78149	A	NW_018658171.1	NA	NA
78150	A	NW_018658758.1	NA	NA
78151	A	NW_018657859.1	NA	NA
78152	A	NW_018658980.1	NA	NA
78153	A	NW_018661099.1	NA	NA
78154	A	NW_018657896.1	NA	NA
78156	A	NW_018663714.1	NA	NA
78157	A	NW_018662461.1	NA	NA
78158	A	NW_018657923.1	NA	NA
78159	A	NW_018665368.1	NA	NA
78160	A	NW_018657823.1	NA	NA
78161	A	NW_018658800.1	NA	NA
78162	A	NW_018657753.1	NA	NA
78163	A	NW_018658719.1	NA	NA
78164	A	NW_018657749.1	NA	NA
78165	A	NW_018671639.1	NA	NA
78166	A	NW_018659811.1	NA	NA
78167	A	NW_018666166.1	NA	NA
78168	A	NW_018696038.1	NA	NA
78169	A	NW_018658716.1	NA	NA
78171	A	NW_018659382.1	NA	NA
78172	A	NW_018657802.1	NA	NA
78173	A	NW_018663859.1	NA	NA
78174	A	NW_018658803.1	NA	NA
78175	A	NW_018657897.1	NA	NA
78176	A	NW_018658762.1	NA	NA
78177	A	NW_018657762.1	NA	NA
78178	A	NW_018659199.1	NA	NA
78179	A	NW_018659644.1	NA	NA
78180	A	NW_018674134.1	NA	NA
78181	A	NW_018660726.1	NA	NA
78182	A	NW_018669296.1	NA	NA
78183	A	NW_018659678.1	NA	NA
78184	A	NW_018657900.1	NA	NA
78185	A	NW_018658222.1	NA	NA
78186	A	NW_018657806.1	NA	NA
78187	A	NW_018659406.1	NA	NA
78188	A	NW_018661892.1	NA	NA
78189	A	NW_018661332.1	NA	NA
78190	A	NW_018660314.1	NA	NA
78191	A	NW_018658824.1	NA	NA
78192	A	NW_018659242.1	NA	NA
78193	A	NW_018661001.1	NA	NA
78194	A	NW_018657858.1	NA	NA
78195	A	NW_018657882.1	NA	NA
78196	A	NW_018658582.1	NA	NA
78197	A	NW_018679857.1	9	19
78198	A	NW_018657838.1	NA	NA
78199	A	NW_018658133.1	NA	NA
78200	A	NW_018659611.1	NA	NA
78201	A	NW_018660161.1	NA	NA
78202	A	NW_018658214.1	NA	NA
78203	A	NW_018659985.1	NA	NA
78204	A	NW_018658108.1	NA	NA
78205	A	NW_018707110.1	NA	NA
78206	A	NW_018657744.1	NA	NA
78207	A	NW_018664088.1	NA	NA
78208	A	NW_018658035.1	NA	NA
78209	A	NW_018723501.1	NA	NA
78210	A	NW_018658029.1	NA	NA
78211	A	NW_018658357.1	NA	NA
78212	A	NW_018658066.1	NA	NA
78213	A	NW_018658679.1	NA	NA
78215	A	NW_018665206.1	NA	NA
78216	A	NW_018680310.1	NA	NA
78217	A	NW_018657768.1	NA	NA
78218	A	NW_018657790.1	NA	NA
78219	A	NW_018657748.1	NA	NA
78220	A	NW_018658047.1	NA	NA
78221	A	NW_018658005.1	5	85.9
78222	A	NW_018659161.1	NA	NA
78223	A	NW_018658145.1	NA	NA
78224	A	NW_018657744.1	NA	NA
78225	A	NW_018658514.1	NA	NA
78226	A	NW_018657948.1	NA	NA
78228	A	NW_018662379.1	NA	NA
78229	A	NW_018657770.1	NA	NA
78230	A	NW_018658171.1	NA	NA
78231	A	NW_018659146.1	NA	NA
78232	A	NW_018658435.1	NA	NA
78233	A	NW_018657853.1	NA	NA
78234	A	NW_018658135.1	2	70.5
78235	A	NW_018658809.1	NA	NA
78236	A	NW_018660471.1	NA	NA
78237	A	NW_018657880.1	NA	NA
78238	A	NW_018657822.1	NA	NA
78239	A	NW_018661934.1	NA	NA
78240	A	NW_018658868.1	NA	NA
78242	A	NW_018658284.1	NA	NA
78243	A	NW_018658140.1	NA	NA
78244	A	NW_018657954.1	NA	NA
78245	A	NW_018712517.1	NA	NA
78246	A	NW_018658231.1	NA	NA
78247	A	NW_018663141.1	NA	NA
78248	A	NW_018658063.1	NA	NA
78250	A	NW_018658250.1	NA	NA
78251	A	NW_018657745.1	NA	NA
78252	A	NW_018665621.1	NA	NA
78253	A	NW_018658020.1	NA	NA
78254	A	NW_018668913.1	NA	NA
78255	A	NW_018659597.1	NA	NA
78256	A	NW_018666311.1	NA	NA
78257	A	NW_018658347.1	NA	NA
78258	A	NW_018658686.1	NA	NA
78259	A	NW_018663279.1	NA	NA
78260	A	NW_018679285.1	NA	NA
78262	A	NW_018660366.1	NA	NA
78263	A	NW_018661205.1	NA	NA
78264	A	NW_018661761.1	NA	NA
78265	A	NW_018659281.1	NA	NA
78266	A	NW_018663525.1	NA	NA
78267	A	NW_018657850.1	NA	NA
78268	A	NW_018657941.1	NA	NA
78269	A	NW_018660316.1	NA	NA
78270	A	NW_018676554.1	NA	NA
78271	A	NW_018659839.1	NA	NA
78272	A	NW_018658010.1	NA	NA
78273	A	NW_018660025.1	NA	NA
78274	A	NW_018664149.1	NA	NA
78275	A	NW_018660063.1	NA	NA
78276	A	NW_018658099.1	NA	NA
78277	A	NW_018658870.1	NA	NA
78278	A	NW_018668031.1	NA	NA
78279	A	NW_018657904.1	NA	NA
78280	A	NW_018659404.1	NA	NA
78281	A	NW_018657904.1	NA	NA
78282	A	NW_018661074.1	NA	NA
78283	A	NW_018658913.1	NA	NA
78285	A	NW_018659934.1	NA	NA
78286	A	NW_018658428.1	NA	NA
78287	A	NW_018658272.1	NA	NA
78288	A	NW_018658836.1	NA	NA
78289	A	NW_018657791.1	NA	NA
78290	A	NW_018657953.1	NA	NA
78291	A	NW_018657909.1	NA	NA
78293	A	NW_018659048.1	NA	NA
78294	A	NW_018658622.1	NA	NA
78295	A	NW_018657752.1	NA	NA
78296	A	NW_018657881.1	NA	NA
78297	A	NW_018658172.1	NA	NA
78298	A	NW_018662519.1	NA	NA
78299	A	NW_018657920.1	NA	NA
78300	A	NW_018657939.1	NA	NA
78301	A	NW_018660737.1	NA	NA
78302	A	NW_018658905.1	NA	NA
78303	A	NW_018676010.1	NA	NA
78304	A	NW_018681492.1	NA	NA
78305	A	NW_018658264.1	NA	NA
78306	A	NW_018660415.1	NA	NA
78307	A	NW_018659302.1	NA	NA
78308	A	NW_018657958.1	NA	NA
78309	A	NW_018657744.1	NA	NA
78310	A	NW_018661024.1	NA	NA
78311	A	NW_018660011.1	NA	NA
78312	A	NW_018662582.1	NA	NA
78313	A	NW_018657810.1	NA	NA
78314	A	NW_018657843.1	NA	NA
78315	A	NW_018659430.1	NA	NA
78316	A	NW_018658381.1	NA	NA
78317	A	NW_018658854.1	NA	NA
78318	A	NW_018662341.1	NA	NA
78319	A	NW_018659598.1	1	2.4
78320	A	NW_018659448.1	NA	NA
78321	A	NW_018663306.1	NA	NA
78322	A	NW_018667501.1	NA	NA
78323	A	NW_018657797.1	NA	NA
78324	A	NW_018657806.1	NA	NA
78325	A	NW_018660980.1	NA	NA
78326	A	NW_018663727.1	NA	NA
78327	A	NW_018657841.1	NA	NA
78328	A	NW_018657899.1	NA	NA
78329	A	NW_018658944.1	NA	NA
78330	A	NW_018662868.1	NA	NA
78331	A	NW_018657762.1	NA	NA
78332	A	NW_018657774.1	NA	NA
78333	A	NW_018658503.1	NA	NA
78335	A	NW_018657887.1	NA	NA
78337	A	NW_018658549.1	NA	NA
78338	A	NW_018657957.1	NA	NA
78339	A	NW_018657751.1	NA	NA
78341	A	NW_018657885.1	NA	NA
78342	A	NW_018658293.1	NA	NA
78343	A	NW_018659237.1	NA	NA
78344	A	NW_018658290.1	NA	NA
78345	A	NW_018660291.1	NA	NA
78346	A	NW_018662081.1	NA	NA
78347	A	NW_018667821.1	NA	NA
78348	A	NW_018657743.1	NA	NA
78349	A	NW_018659444.1	NA	NA
78350	A	NW_018657773.1	NA	NA
78351	A	NW_018658330.1	NA	NA
78352	A	NW_018663185.1	NA	NA
78353	A	NW_018657750.1	NA	NA
78354	A	NW_018657799.1	NA	NA
78355	A	NW_018658782.1	NA	NA
78357	A	NW_018661363.1	NA	NA
78358	A	NW_018657789.1	NA	NA
78359	A	NW_018660520.1	NA	NA
78360	A	NW_018658757.1	NA	NA
78361	A	NW_018658342.1	NA	NA
78362	A	NW_018657745.1	NA	NA
78363	A	NW_018658279.1	NA	NA
78364	A	NW_018659214.1	NA	NA
78365	A	NW_018661660.1	NA	NA
78366	A	NW_018659259.1	NA	NA
78367	A	NW_018657800.1	NA	NA
78368	A	NW_018657761.1	NA	NA
78369	A	NW_018663605.1	NA	NA
78370	A	NW_018659819.1	NA	NA
78371	A	NW_018666918.1	NA	NA
78372	A	NW_018658283.1	NA	NA
78373	A	NW_018657793.1	NA	NA
78374	A	NW_018657772.1	NA	NA
78375	A	NW_018657897.1	NA	NA
78376	A	NW_018660087.1	NA	NA
78377	A	NW_018659812.1	NA	NA
78378	A	NW_018659902.1	NA	NA
78379	A	NW_018657791.1	NA	NA
78380	A	NW_018661517.1	NA	NA
78381	A	NW_018658172.1	NA	NA
78382	A	NW_018661818.1	NA	NA
78383	A	NW_018658855.1	NA	NA
78384	A	NW_018658648.1	NA	NA
78385	A	NW_018658210.1	NA	NA
78386	A	NW_018664736.1	NA	NA
78387	A	NW_018661507.1	NA	NA
78388	A	NW_018657988.1	NA	NA
78389	A	NW_018659973.1	NA	NA
78390	A	NW_018658516.1	NA	NA
78391	A	NW_018657810.1	NA	NA
78392	A	NW_018658499.1	NA	NA
78393	A	NW_018659133.1	NA	NA
78394	A	NW_018658185.1	NA	NA
78395	A	NW_018659893.1	NA	NA
78396	A	NW_018663169.1	NA	NA
78397	A	NW_018659839.1	NA	NA
78398	A	NW_018660411.1	NA	NA
78399	A	NW_018665501.1	NA	NA
78400	A	NW_018658001.1	NA	NA
78401	A	NW_018660860.1	NA	NA
78402	A	NW_018659263.1	NA	NA
78403	A	NW_018657985.1	NA	NA
78404	A	NW_018665527.1	NA	NA
78405	A	NW_018659075.1	NA	NA
78406	A	NW_018658103.1	NA	NA
78407	A	NW_018660550.1	NA	NA
78408	A	NW_018657906.1	NA	NA
78409	A	NW_018657920.1	15	5.2
78410	A	NW_018658483.1	NA	NA
78411	A	NW_018659359.1	NA	NA
78412	A	NW_018658188.1	NA	NA
78413	A	NW_018669471.1	NA	NA
78414	A	NW_018658635.1	NA	NA
78415	A	NW_018658107.1	NA	NA
78416	A	NW_018661008.1	NA	NA
78417	A	NW_018658762.1	NA	NA
78418	A	NW_018665072.1	NA	NA
78419	A	NW_018657919.1	NA	NA
78420	A	NW_018657872.1	NA	NA
78421	A	NW_018657780.1	NA	NA
78422	A	NW_018658053.1	NA	NA
78423	A	NW_018661076.1	NA	NA
78424	A	NW_018657840.1	NA	NA
78425	A	NW_018657756.1	NA	NA
78427	A	NW_018657802.1	NA	NA
78428	A	NW_018658880.1	NA	NA
78429	A	NW_018657850.1	NA	NA
78430	A	NW_018657899.1	NA	NA
78431	A	NW_018658752.1	NA	NA
78432	A	NW_018658789.1	NA	NA
78433	A	NW_018658577.1	NA	NA
78434	A	NW_018658583.1	NA	NA
78435	A	NW_018658469.1	NA	NA
78436	A	NW_018661581.1	NA	NA
78437	A	NW_018662655.1	NA	NA
78438	A	NW_018657920.1	NA	NA
78439	A	NW_018657748.1	NA	NA
78440	A	NW_018720860.1	NA	NA
78441	A	NW_018659305.1	NA	NA
78442	A	NW_018660358.1	NA	NA
78443	A	NW_018658709.1	NA	NA
78445	A	NW_018658712.1	NA	NA
78446	A	NW_018658045.1	NA	NA
78447	A	NW_018657909.1	NA	NA
78449	A	NW_018659770.1	NA	NA
78450	A	NW_018658722.1	NA	NA
78451	A	NW_018660710.1	NA	NA
78452	A	NW_018658950.1	NA	NA
78453	A	NW_018666668.1	NA	NA
78454	A	NW_018665075.1	NA	NA
78456	A	NW_018659632.1	NA	NA
78457	A	NW_018657843.1	NA	NA
78458	A	NW_018657767.1	NA	NA
78459	A	NW_018658676.1	NA	NA
78460	A	NW_018658087.1	NA	NA
78461	A	NW_018658799.1	NA	NA
78462	A	NW_018659345.1	NA	NA
78463	A	NW_018657825.1	NA	NA
78464	A	NW_018658325.1	16	0
78465	A	NW_018666387.1	NA	NA
78466	A	NW_018664793.1	NA	NA
78467	A	NW_018658041.1	NA	NA
78468	A	NW_018661551.1	NA	NA
78469	A	NW_018658075.1	NA	NA
78470	A	NW_018658599.1	NA	NA
78471	A	NW_018657748.1	NA	NA
78472	A	NW_018665747.1	NA	NA
78473	A	NW_018659717.1	NA	NA
78474	A	NW_018658901.1	NA	NA
78475	A	NW_018660997.1	NA	NA
78476	A	NW_018662731.1	NA	NA
78477	A	NW_018658187.1	NA	NA
78478	A	NW_018658120.1	NA	NA
78479	A	NW_018659110.1	NA	NA
78480	A	NW_018657775.1	NA	NA
78481	A	NW_018659165.1	NA	NA
78482	A	NW_018658357.1	NA	NA
78483	A	NW_018658010.1	NA	NA
78484	A	NW_018657933.1	NA	NA
78485	A	NW_018657806.1	NA	NA
78486	A	NW_018658186.1	NA	NA
78487	A	NW_018661154.1	NA	NA
78488	A	NW_018658492.1	NA	NA
78489	A	NW_018658040.1	NA	NA
78490	A	NW_018658171.1	NA	NA
78491	A	NW_018658861.1	NA	NA
78492	A	NW_018657881.1	NA	NA
78493	A	NW_018659047.1	NA	NA
78494	A	NW_018658071.1	NA	NA
78495	A	NW_018657750.1	NA	NA
78496	A	NW_018657786.1	NA	NA
78497	A	NW_018657951.1	NA	NA
78498	A	NW_018658498.1	NA	NA
78499	A	NW_018662409.1	NA	NA
78500	A	NW_018657805.1	NA	NA
78501	A	NW_018662335.1	NA	NA
78502	A	NW_018657995.1	NA	NA
78503	A	NW_018657753.1	NA	NA
78504	A	NW_018657801.1	NA	NA
78505	A	NW_018660470.1	NA	NA
78506	A	NW_018657833.1	NA	NA
78507	A	NW_018657767.1	NA	NA
78508	A	NW_018659568.1	NA	NA
78509	A	NW_018658586.1	NA	NA
78510	A	NW_018658643.1	NA	NA
78512	A	NW_018658949.1	NA	NA
78513	A	NW_018657986.1	5	69.9
78514	A	NW_018658664.1	NA	NA
78516	A	NW_018660041.1	NA	NA
78517	A	NW_018657826.1	NA	NA
78519	A	NW_018661925.1	NA	NA
78520	A	NW_018657753.1	NA	NA
78521	A	NW_018657879.1	NA	NA
78522	A	NW_018658494.1	NA	NA
78523	A	NW_018658034.1	NA	NA
78524	A	NW_018657906.1	NA	NA
78525	A	NW_018658536.1	NA	NA
78526	A	NW_018659032.1	NA	NA
78527	A	NW_018661791.1	NA	NA
78528	A	NW_018658530.1	NA	NA
78529	A	NW_018667956.1	NA	NA
78531	A	NW_018659987.1	NA	NA
78532	A	NW_018658649.1	NA	NA
78533	A	NW_018659319.1	NA	NA
78534	A	NW_018658387.1	NA	NA
78535	A	NW_018658727.1	NA	NA
78536	A	NW_018657928.1	NA	NA
78537	A	NW_018716589.1	NA	NA
78538	A	NW_018675693.1	15	4.8
78539	A	NW_018659438.1	NA	NA
78540	A	NW_018661759.1	NA	NA
78541	A	NW_018657846.1	NA	NA
78542	A	NW_018660040.1	NA	NA
78543	A	NW_018657903.1	NA	NA
78544	A	NW_018658423.1	NA	NA
78545	A	NW_018657859.1	NA	NA
78546	A	NW_018667434.1	NA	NA
78547	A	NW_018658740.1	NA	NA
78548	A	NW_018657997.1	NA	NA
78549	A	NW_018684394.1	NA	NA
78550	A	NW_018658214.1	NA	NA
78551	A	NW_018657943.1	NA	NA
78552	A	NW_018658389.1	NA	NA
78553	A	NW_018658505.1	NA	NA
78554	A	NW_018658376.1	NA	NA
78555	A	NW_018658283.1	NA	NA
78556	A	NW_018657757.1	NA	NA
78557	A	NW_018658504.1	NA	NA
78558	A	NW_018658497.1	NA	NA
78559	A	NW_018660914.1	NA	NA
78560	A	NW_018667255.1	NA	NA
78561	A	NW_018658046.1	NA	NA
78562	A	NW_018658279.1	NA	NA
78563	A	NW_018658851.1	NA	NA
78564	A	NW_018658159.1	NA	NA
78565	A	NW_018661793.1	NA	NA
78566	A	NW_018657752.1	NA	NA
78567	A	NW_018658639.1	NA	NA
78568	A	NW_018657792.1	NA	NA
78569	A	NW_018659549.1	NA	NA
78570	A	NW_018662775.1	NA	NA
78571	A	NW_018658660.1	NA	NA
78572	A	NW_018658059.1	NA	NA
78574	A	NW_018659739.1	NA	NA
78575	A	NW_018658104.1	NA	NA
78576	A	NW_018658090.1	NA	NA
78577	A	NW_018657757.1	NA	NA
78578	A	NW_018701996.1	NA	NA
78579	A	NW_018659528.1	NA	NA
78580	A	NW_018664806.1	NA	NA
78581	A	NW_018658953.1	NA	NA
78582	A	NW_018657938.1	NA	NA
78583	A	NW_018662150.1	NA	NA
78584	A	NW_018658017.1	NA	NA
78585	A	NW_018657912.1	NA	NA
78586	A	NW_018658058.1	NA	NA
78587	A	NW_018657815.1	NA	NA
78588	A	NW_018658500.1	NA	NA
78589	A	NW_018657744.1	NA	NA
78590	A	NW_018659731.1	NA	NA
78591	A	NW_018659575.1	NA	NA
78592	A	NW_018658287.1	NA	NA
78593	A	NW_018657758.1	NA	NA
78594	A	NW_018660626.1	NA	NA
78595	A	NW_018658395.1	NA	NA
78596	A	NW_018660454.1	NA	NA
78597	A	NW_018658264.1	NA	NA
78598	A	NW_018658030.1	NA	NA
78599	A	NW_018660526.1	NA	NA
78600	A	NW_018659457.1	NA	NA
78601	A	NW_018657755.1	NA	NA
78602	A	NW_018657771.1	NA	NA
78603	A	NW_018658627.1	NA	NA
78604	A	NW_018657800.1	NA	NA
78605	A	NW_018722579.1	NA	NA
78606	A	NW_018685945.1	NA	NA
78607	A	NW_018658290.1	NA	NA
78608	A	NW_018659273.1	NA	NA
78609	A	NW_018657836.1	NA	NA
78610	A	NW_018659959.1	NA	NA
78611	A	NW_018657917.1	NA	NA
78612	A	NW_018657963.1	NA	NA
78613	A	NW_018657881.1	NA	NA
78614	A	NW_018657825.1	NA	NA
78615	A	NW_018658036.1	NA	NA
78616	A	NW_018658288.1	NA	NA
78617	A	NW_018665849.1	NA	NA
78618	A	NW_018661729.1	NA	NA
78619	A	NW_018657864.1	NA	NA
78620	A	NW_018657988.1	NA	NA
78622	A	NW_018661885.1	NA	NA
78623	A	NW_018663533.1	NA	NA
78624	A	NW_018657838.1	NA	NA
78625	A	NW_018658050.1	NA	NA
78626	A	NW_018660689.1	NA	NA
78627	A	NW_018658003.1	NA	NA
78628	A	NW_018661937.1	NA	NA
78629	A	NW_018659911.1	NA	NA
78630	A	NW_018658125.1	NA	NA
78631	A	NW_018701349.1	NA	NA
78632	A	NW_018657885.1	NA	NA
78633	A	NW_018658961.1	NA	NA
78634	A	NW_018658716.1	NA	NA
78635	A	NW_018662252.1	NA	NA
78636	A	NW_018659683.1	NA	NA
78637	A	NW_018660919.1	NA	NA
78638	A	NW_018661099.1	NA	NA
78639	A	NW_018669311.1	NA	NA
78640	A	NW_018658402.1	NA	NA
78642	A	NW_018666579.1	NA	NA
78643	A	NW_018658236.1	NA	NA
78644	A	NW_018658370.1	NA	NA
78645	A	NW_018662459.1	NA	NA
78646	A	NW_018658173.1	NA	NA
78647	A	NW_018658255.1	NA	NA
78648	A	NW_018659298.1	NA	NA
78649	A	NW_018662486.1	NA	NA
78650	A	NW_018657953.1	NA	NA
78651	A	NW_018658639.1	NA	NA
78652	A	NW_018659524.1	NA	NA
78653	A	NW_018658273.1	NA	NA
78654	A	NW_018658331.1	NA	NA
78655	A	NW_018658430.1	NA	NA
78657	A	NW_018661746.1	NA	NA
78658	A	NW_018659748.1	NA	NA
78660	A	NW_018657908.1	NA	NA
78662	A	NW_018657798.1	NA	NA
78663	A	NW_018657791.1	NA	NA
78664	A	NW_018657805.1	NA	NA
78665	A	NW_018657948.1	NA	NA
78666	A	NW_018658596.1	NA	NA
78667	A	NW_018661199.1	NA	NA
78668	A	NW_018658479.1	NA	NA
78669	A	NW_018658023.1	1	14.1
78670	A	NW_018657773.1	NA	NA
78671	A	NW_018671702.1	NA	NA
78672	A	NW_018660124.1	NA	NA
78673	A	NW_018657904.1	11	40.2
78674	A	NW_018657756.1	NA	NA
78675	A	NW_018658588.1	NA	NA
78677	A	NW_018659035.1	NA	NA
78678	A	NW_018657758.1	NA	NA
78679	A	NW_018660021.1	NA	NA
78680	A	NW_018658489.1	NA	NA
78681	A	NW_018659938.1	15	0
78682	A	NW_018659579.1	NA	NA
78683	A	NW_018658648.1	NA	NA
78684	A	NW_018658243.1	NA	NA
78685	A	NW_018658217.1	NA	NA
78687	A	NW_018658142.1	NA	NA
78688	A	NW_018659000.1	NA	NA
78689	A	NW_018657753.1	NA	NA
78690	A	NW_018664594.1	NA	NA
78691	A	NW_018658758.1	NA	NA
78692	A	NW_018657963.1	NA	NA
78693	A	NW_018659679.1	NA	NA
78694	A	NW_018657813.1	NA	NA
78695	A	NW_018657865.1	NA	NA
78696	A	NW_018667175.1	NA	NA
78697	A	NW_018658172.1	NA	NA
78698	A	NW_018688470.1	NA	NA
78699	A	NW_018658245.1	NA	NA
78700	A	NW_018660057.1	NA	NA
78701	A	NW_018657805.1	NA	NA
78702	A	NW_018658002.1	NA	NA
78703	A	NW_018657813.1	NA	NA
78704	A	NW_018659114.1	NA	NA
78705	A	NW_018657755.1	NA	NA
78706	A	NW_018663636.1	NA	NA
78707	A	NW_018657882.1	NA	NA
78708	A	NW_018661000.1	NA	NA
78709	A	NW_018659300.1	NA	NA
78710	A	NW_018657943.1	NA	NA
78711	A	NW_018660254.1	NA	NA
78712	A	NW_018658743.1	NA	NA
78713	A	NW_018663555.1	NA	NA
78714	A	NW_018668454.1	NA	NA
78715	A	NW_018661877.1	NA	NA
78716	A	NW_018659105.1	NA	NA
78717	A	NW_018657763.1	NA	NA
78719	A	NW_018657821.1	NA	NA
78720	A	NW_018687080.1	NA	NA
78721	A	NW_018658722.1	NA	NA
78722	A	NW_018657862.1	NA	NA
78723	A	NW_018658535.1	NA	NA
78724	A	NW_018657809.1	NA	NA
78725	A	NW_018658609.1	NA	NA
78726	A	NW_018659116.1	NA	NA
78727	A	NW_018660412.1	NA	NA
78728	A	NW_018657928.1	NA	NA
78730	A	NW_018660864.1	NA	NA
78731	A	NW_018658324.1	NA	NA
78732	A	NW_018658259.1	NA	NA
78733	A	NW_018657751.1	NA	NA
78734	A	NW_018660261.1	NA	NA
78735	A	NW_018657973.1	NA	NA
78736	A	NW_018657958.1	NA	NA
78737	A	NW_018687759.1	NA	NA
78738	A	NW_018660760.1	NA	NA
78739	A	NW_018657761.1	NA	NA
78740	A	NW_018659430.1	NA	NA
78741	A	NW_018657866.1	NA	NA
78742	A	NW_018658941.1	NA	NA
78743	A	NW_018658402.1	NA	NA
78744	A	NW_018663576.1	NA	NA
78745	A	NW_018725404.1	NA	NA
78746	A	NW_018659055.1	NA	NA
78747	A	NW_018657764.1	NA	NA
78748	A	NW_018657757.1	NA	NA
78749	A	NW_018658053.1	NA	NA
78750	A	NW_018662361.1	NA	NA
78751	A	NW_018657805.1	NA	NA
78752	A	NW_018658489.1	NA	NA
78753	A	NW_018658844.1	NA	NA
78754	A	NW_018658010.1	NA	NA
78755	A	NW_018661170.1	NA	NA
78756	A	NW_018659728.1	NA	NA
78757	A	NW_018666728.1	NA	NA
78758	A	NW_018658330.1	NA	NA
78760	A	NW_018660879.1	NA	NA
78761	A	NW_018659655.1	NA	NA
78762	A	NW_018658309.1	14	12.8
78763	A	NW_018667034.1	NA	NA
78764	A	NW_018658836.1	NA	NA
78765	A	NW_018658840.1	NA	NA
78766	A	NW_018658785.1	NA	NA
78767	A	NW_018667849.1	NA	NA
78768	A	NW_018685436.1	NA	NA
78769	A	NW_018657779.1	NA	NA
78770	A	NW_018658020.1	NA	NA
78771	A	NW_018657929.1	NA	NA
78772	A	NW_018659858.1	NA	NA
78773	A	NW_018660221.1	NA	NA
78774	A	NW_018660734.1	NA	NA
78775	A	NW_018658622.1	NA	NA
78776	A	NW_018660947.1	NA	NA
78777	A	NW_018659385.1	NA	NA
78778	A	NW_018709639.1	NA	NA
78779	A	NW_018658546.1	NA	NA
78780	A	NW_018658070.1	NA	NA
78781	A	NW_018664733.1	NA	NA
78782	A	NW_018664582.1	NA	NA
78783	A	NW_018658133.1	NA	NA
78784	A	NW_018659789.1	NA	NA
78785	A	NW_018659686.1	NA	NA
78786	A	NW_018658101.1	NA	NA
78787	A	NW_018658567.1	NA	NA
78788	A	NW_018659567.1	NA	NA
78789	A	NW_018657801.1	NA	NA
78790	A	NW_018658648.1	NA	NA
78791	A	NW_018659245.1	NA	NA
78792	A	NW_018657850.1	NA	NA
78793	A	NW_018661950.1	NA	NA
78794	A	NW_018658017.1	NA	NA
78795	A	NW_018657840.1	NA	NA
78796	A	NW_018657769.1	NA	NA
78797	A	NW_018658102.1	NA	NA
78798	A	NW_018662058.1	NA	NA
78799	A	NW_018665107.1	NA	NA
78800	A	NW_018657774.1	NA	NA
78801	A	NW_018658140.1	NA	NA
78802	A	NW_018657768.1	NA	NA
78803	A	NW_018657968.1	NA	NA
78804	A	NW_018661260.1	NA	NA
78805	A	NW_018711077.1	NA	NA
78806	A	NW_018658186.1	NA	NA
78807	A	NW_018658858.1	NA	NA
78808	A	NW_018658179.1	NA	NA
78809	A	NW_018661866.1	NA	NA
78810	A	NW_018664251.1	NA	NA
78811	A	NW_018657757.1	NA	NA
78813	A	NW_018657845.1	NA	NA
78814	A	NW_018657950.1	NA	NA
78815	A	NW_018657994.1	NA	NA
78816	A	NW_018658082.1	NA	NA
78817	A	NW_018660244.1	NA	NA
78818	A	NW_018659122.1	NA	NA
78819	A	NW_018658319.1	NA	NA
78820	A	NW_018657796.1	NA	NA
78821	A	NW_018658045.1	NA	NA
78822	A	NW_018660680.1	NA	NA
78823	A	NW_018660612.1	NA	NA
78824	A	NW_018658876.1	NA	NA
78825	A	NW_018659194.1	NA	NA
78826	A	NW_018657809.1	NA	NA
78827	A	NW_018658220.1	NA	NA
78828	A	NW_018658051.1	NA	NA
78829	A	NW_018661359.1	NA	NA
78830	A	NW_018658394.1	NA	NA
78831	A	NW_018657744.1	4	64.7
78832	A	NW_018657882.1	NA	NA
78833	A	NW_018658168.1	NA	NA
78834	A	NW_018658192.1	NA	NA
78835	A	NW_018658624.1	NA	NA
78836	A	NW_018659385.1	NA	NA
78837	A	NW_018659348.1	NA	NA
78838	A	NW_018686159.1	NA	NA
78839	A	NW_018658887.1	NA	NA
78840	A	NW_018661871.1	NA	NA
78842	A	NW_018658355.1	NA	NA
78843	A	NW_018658000.1	NA	NA
78844	A	NW_018657770.1	NA	NA
78845	A	NW_018660305.1	NA	NA
78846	A	NW_018657938.1	NA	NA
78847	A	NW_018657876.1	NA	NA
78848	A	NW_018658148.1	NA	NA
78849	A	NW_018658850.1	NA	NA
78850	A	NW_018658986.1	NA	NA
78851	A	NW_018657842.1	NA	NA
78852	A	NW_018683458.1	NA	NA
78853	A	NW_018659400.1	NA	NA
78854	A	NW_018658111.1	NA	NA
78855	A	NW_018688423.1	NA	NA
78856	A	NW_018663687.1	NA	NA
78857	A	NW_018658652.1	NA	NA
78858	A	NW_018661146.1	NA	NA
78859	A	NW_018659853.1	NA	NA
78860	A	NW_018659076.1	NA	NA
78861	A	NW_018662801.1	NA	NA
78862	A	NW_018685733.1	NA	NA
78863	A	NW_018659468.1	NA	NA
78864	A	NW_018660429.1	NA	NA
78865	A	NW_018657766.1	NA	NA
78866	A	NW_018658115.1	NA	NA
78867	A	NW_018659379.1	NA	NA
78868	A	NW_018658994.1	NA	NA
78869	A	NW_018657873.1	NA	NA
78870	A	NW_018658213.1	NA	NA
78871	A	NW_018659005.1	NA	NA
78872	A	NW_018658652.1	NA	NA
78873	A	NW_018661125.1	NA	NA
78874	A	NW_018657943.1	NA	NA
78875	A	NW_018707074.1	NA	NA
78876	A	NW_018658032.1	NA	NA
78878	A	NW_018658564.1	NA	NA
78881	A	NW_018658304.1	NA	NA
78882	A	NW_018658102.1	NA	NA
78883	A	NW_018658951.1	NA	NA
78884	A	NW_018657770.1	NA	NA
78886	A	NW_018657914.1	NA	NA
78887	A	NW_018658028.1	NA	NA
78888	A	NW_018661099.1	NA	NA
78889	A	NW_018658929.1	NA	NA
78890	A	NW_018657836.1	NA	NA
78891	A	NW_018657885.1	NA	NA
78892	A	NW_018658929.1	9	54.5
78893	A	NW_018659774.1	NA	NA
78894	A	NW_018659266.1	NA	NA
78895	A	NW_018658651.1	NA	NA
78897	A	NW_018658351.1	NA	NA
78898	A	NW_018658028.1	NA	NA
78899	A	NW_018658073.1	NA	NA
78900	A	NW_018657773.1	NA	NA
78902	A	NW_018657746.1	NA	NA
78903	A	NW_018659058.1	NA	NA
78904	A	NW_018658007.1	NA	NA
78906	A	NW_018668411.1	NA	NA
78907	A	NW_018657786.1	NA	NA
78908	A	NW_018657775.1	NA	NA
78909	A	NW_018657748.1	NA	NA
78910	A	NW_018658709.1	NA	NA
78911	A	NW_018657888.1	NA	NA
78912	A	NW_018659966.1	NA	NA
78913	A	NW_018664779.1	NA	NA
78914	A	NW_018661389.1	NA	NA
78915	A	NW_018658518.1	NA	NA
78916	A	NW_018666534.1	NA	NA
78917	A	NW_018659695.1	NA	NA
78918	A	NW_018657808.1	NA	NA
78919	A	NW_018658664.1	NA	NA
78920	A	NW_018658069.1	NA	NA
78921	A	NW_018657749.1	NA	NA
78922	A	NW_018658152.1	NA	NA
78923	A	NW_018658551.1	NA	NA
78924	A	NW_018706308.1	NA	NA
78925	A	NW_018657798.1	NA	NA
78926	A	NW_018657883.1	NA	NA
78927	A	NW_018658662.1	NA	NA
78928	A	NW_018663474.1	NA	NA
78929	A	NW_018669178.1	NA	NA
78930	A	NW_018658221.1	NA	NA
78931	A	NW_018657921.1	NA	NA
78932	A	NW_018659231.1	NA	NA
78933	A	NW_018657762.1	NA	NA
78934	A	NW_018691728.1	NA	NA
78935	A	NW_018657777.1	NA	NA
78936	A	NW_018660506.1	NA	NA
78937	A	NW_018661550.1	NA	NA
78939	A	NW_018664805.1	NA	NA
78940	A	NW_018658846.1	NA	NA
78941	A	NW_018658087.1	NA	NA
78942	A	NW_018658125.1	NA	NA
78943	A	NW_018658551.1	NA	NA
78944	A	NW_018658654.1	NA	NA
78946	A	NW_018660423.1	NA	NA
78947	A	NW_018659164.1	NA	NA
78948	A	NW_018664731.1	NA	NA
78949	A	NW_018657744.1	NA	NA
78950	A	NW_018658002.1	NA	NA
78951	A	NW_018658326.1	NA	NA
78952	A	NW_018663539.1	NA	NA
78953	A	NW_018688067.1	NA	NA
78954	A	NW_018658149.1	NA	NA
78955	A	NW_018659423.1	NA	NA
78956	A	NW_018658197.1	NA	NA
78957	A	NW_018657900.1	NA	NA
78958	A	NW_018658251.1	NA	NA
78959	A	NW_018657847.1	NA	NA
78960	A	NW_018659429.1	NA	NA
78961	A	NW_018657753.1	NA	NA
78962	A	NW_018657968.1	NA	NA
78963	A	NW_018670696.1	NA	NA
78964	A	NW_018658417.1	NA	NA
78965	A	NW_018663292.1	NA	NA
78966	A	NW_018657776.1	NA	NA
78967	A	NW_018661381.1	NA	NA
78968	A	NW_018661808.1	NA	NA
78969	A	NW_018657745.1	NA	NA
78971	A	NW_018658027.1	NA	NA
78972	A	NW_018660459.1	NA	NA
78973	A	NW_018658139.1	NA	NA
78974	A	NW_018658465.1	NA	NA
78975	A	NW_018657782.1	NA	NA
78976	A	NW_018657926.1	NA	NA
78977	A	NW_018658772.1	NA	NA
78978	A	NW_018657955.1	NA	NA
78979	A	NW_018657900.1	NA	NA
78981	A	NW_018658498.1	NA	NA
78982	A	NW_018661059.1	NA	NA
78983	A	NW_018662926.1	NA	NA
78984	A	NW_018657963.1	NA	NA
78985	A	NW_018657912.1	NA	NA
78986	A	NW_018658303.1	NA	NA
78987	A	NW_018658377.1	NA	NA
78989	A	NW_018657895.1	NA	NA
78990	A	NW_018658101.1	NA	NA
78991	A	NW_018658681.1	NA	NA
78992	A	NW_018658365.1	NA	NA
78993	A	NW_018657776.1	NA	NA
78994	A	NW_018660364.1	NA	NA
78995	A	NW_018672915.1	NA	NA
78997	A	NW_018664666.1	NA	NA
78998	A	NW_018659769.1	NA	NA
78999	A	NW_018657804.1	NA	NA
79000	A	NW_018657973.1	NA	NA
79001	A	NW_018659482.1	NA	NA
79002	A	NW_018659180.1	NA	NA
79003	A	NW_018657816.1	NA	NA
79004	A	NW_018660149.1	NA	NA
79005	A	NW_018657770.1	NA	NA
79006	A	NW_018658742.1	NA	NA
79007	A	NW_018659678.1	NA	NA
79008	A	NW_018658234.1	NA	NA
79009	A	NW_018657860.1	2	67.5
79010	A	NW_018658148.1	NA	NA
79011	A	NW_018658187.1	NA	NA
79012	A	NW_018658199.1	NA	NA
79013	A	NW_018657898.1	NA	NA
79014	A	NW_018661387.1	NA	NA
79015	A	NW_018657911.1	NA	NA
79016	A	NW_018658841.1	NA	NA
79017	A	NW_018661788.1	NA	NA
79018	A	NW_018658946.1	NA	NA
79019	A	NW_018657877.1	NA	NA
79020	A	NW_018658464.1	NA	NA
79021	A	NW_018657845.1	NA	NA
79022	A	NW_018657753.1	NA	NA
79023	A	NW_018664252.1	NA	NA
79024	A	NW_018659389.1	NA	NA
79026	A	NW_018657986.1	NA	NA
79027	A	NW_018659652.1	NA	NA
79028	A	NW_018657939.1	NA	NA
79029	A	NW_018658400.1	NA	NA
79030	A	NW_018660599.1	NA	NA
79032	A	NW_018661296.1	NA	NA
79033	A	NW_018658518.1	9	4.6
79034	A	NW_018658065.1	NA	NA
79035	A	NW_018658288.1	NA	NA
79037	A	NW_018684807.1	NA	NA
79038	A	NW_018657846.1	NA	NA
79039	A	NW_018658439.1	NA	NA
79040	A	NW_018658034.1	NA	NA
79041	A	NW_018659046.1	NA	NA
79042	A	NW_018659363.1	NA	NA
79043	A	NW_018657752.1	NA	NA
79044	A	NW_018660710.1	NA	NA
79045	A	NW_018658449.1	NA	NA
79046	A	NW_018664209.1	NA	NA
79048	A	NW_018660614.1	NA	NA
79049	A	NW_018661524.1	NA	NA
79051	A	NW_018659906.1	NA	NA
79052	A	NW_018657894.1	NA	NA
79053	A	NW_018659603.1	NA	NA
79054	A	NW_018657859.1	NA	NA
79055	A	NW_018659359.1	NA	NA
79056	A	NW_018658866.1	NA	NA
79057	A	NW_018673022.1	NA	NA
79059	A	NW_018658713.1	NA	NA
79060	A	NW_018658394.1	NA	NA
79061	A	NW_018658216.1	NA	NA
79062	A	NW_018658567.1	NA	NA
79063	A	NW_018662409.1	NA	NA
79064	A	NW_018658466.1	NA	NA
79065	A	NW_018658145.1	NA	NA
79066	A	NW_018661625.1	NA	NA
79067	A	NW_018658072.1	NA	NA
79068	A	NW_018660245.1	NA	NA
79069	A	NW_018658221.1	NA	NA
79070	A	NW_018659186.1	NA	NA
79071	A	NW_018664492.1	NA	NA
79072	A	NW_018657997.1	NA	NA
79073	A	NW_018659316.1	NA	NA
79074	A	NW_018658695.1	NA	NA
79075	A	NW_018657740.1	NA	NA
79076	A	NW_018704119.1	NA	NA
79077	A	NW_018658061.1	NA	NA
79078	A	NW_018661105.1	NA	NA
79079	A	NW_018657993.1	NA	NA
79080	A	NW_018657955.1	NA	NA
79081	A	NW_018662955.1	NA	NA
79082	A	NW_018657932.1	NA	NA
79083	A	NW_018659221.1	NA	NA
79084	A	NW_018658952.1	NA	NA
79085	A	NW_018658619.1	NA	NA
79086	A	NW_018657935.1	NA	NA
79087	A	NW_018659874.1	NA	NA
79089	A	NW_018661002.1	NA	NA
79090	A	NW_018657904.1	NA	NA
79091	A	NW_018660053.1	NA	NA
79092	A	NW_018658738.1	NA	NA
79093	A	NW_018668621.1	NA	NA
79094	A	NW_018658818.1	NA	NA
79095	A	NW_018658594.1	NA	NA
79096	A	NW_018658327.1	NA	NA
79097	A	NW_018657951.1	NA	NA
79098	A	NW_018660840.1	NA	NA
79099	A	NW_018660233.1	NA	NA
79100	A	NW_018663008.1	NA	NA
79101	A	NW_018658231.1	NA	NA
79102	A	NW_018657997.1	NA	NA
79103	A	NW_018658135.1	NA	NA
79104	A	NW_018659675.1	NA	NA
79105	A	NW_018657783.1	NA	NA
79106	A	NW_018657792.1	NA	NA
79107	A	NW_018658151.1	NA	NA
79108	A	NW_018659810.1	11	39.8
79109	A	NW_018662079.1	NA	NA
79110	A	NW_018657941.1	NA	NA
79111	A	NW_018659967.1	NA	NA
79112	A	NW_018658054.1	NA	NA
79113	A	NW_018658389.1	NA	NA
79114	A	NW_018660077.1	NA	NA
79115	A	NW_018657810.1	NA	NA
79116	A	NW_018657757.1	NA	NA
79117	A	NW_018664806.1	NA	NA
79118	A	NW_018658209.1	NA	NA
79119	A	NW_018661743.1	NA	NA
79120	A	NW_018661093.1	NA	NA
79121	A	NW_018658016.1	NA	NA
79122	A	NW_018713144.1	NA	NA
79123	A	NW_018657980.1	NA	NA
79124	A	NW_018659217.1	NA	NA
79125	A	NW_018658492.1	NA	NA
79126	A	NW_018664626.1	NA	NA
79127	A	NW_018665803.1	NA	NA
79128	A	NW_018657896.1	NA	NA
79129	A	NW_018659115.1	NA	NA
79130	A	NW_018673942.1	NA	NA
79131	A	NW_018657886.1	NA	NA
79132	A	NW_018657806.1	NA	NA
79133	A	NW_018657869.1	NA	NA
79134	A	NW_018658907.1	NA	NA
79135	A	NW_018657983.1	1	0
79136	A	NW_018657964.1	NA	NA
79137	A	NW_018658794.1	NA	NA
79139	A	NW_018658534.1	NA	NA
79140	A	NW_018657810.1	NA	NA
79141	A	NW_018659323.1	NA	NA
79142	A	NW_018659812.1	NA	NA
79144	A	NW_018657931.1	NA	NA
79145	A	NW_018659600.1	NA	NA
79146	A	NW_018664465.1	NA	NA
79147	A	NW_018661489.1	NA	NA
79148	A	NW_018657770.1	NA	NA
79149	A	NW_018658445.1	2	94.4
79150	A	NW_018658404.1	NA	NA
79151	A	NW_018662808.1	NA	NA
79152	A	NW_018658191.1	NA	NA
79153	A	NW_018658008.1	NA	NA
79154	A	NW_018657804.1	NA	NA
79155	A	NW_018658173.1	NA	NA
79156	A	NW_018657853.1	NA	NA
79157	A	NW_018657911.1	NA	NA
79158	A	NW_018658637.1	NA	NA
79159	A	NW_018657931.1	NA	NA
79160	A	NW_018659674.1	NA	NA
79161	A	NW_018660473.1	NA	NA
79162	A	NW_018658767.1	NA	NA
79163	A	NW_018658017.1	NA	NA
79164	A	NW_018657953.1	NA	NA
79165	A	NW_018657940.1	NA	NA
79166	A	NW_018659476.1	NA	NA
79167	A	NW_018660839.1	NA	NA
79168	A	NW_018657954.1	NA	NA
79169	A	NW_018657860.1	NA	NA
79170	A	NW_018659214.1	NA	NA
79171	A	NW_018658124.1	6	78.5
79172	A	NW_018658387.1	NA	NA
79173	A	NW_018658168.1	NA	NA
79174	A	NW_018660073.1	NA	NA
79175	A	NW_018658658.1	NA	NA
79176	A	NW_018660249.1	NA	NA
79177	A	NW_018662656.1	NA	NA
79178	A	NW_018658388.1	NA	NA
79179	A	NW_018658256.1	NA	NA
79180	A	NW_018660912.1	NA	NA
79181	A	NW_018657761.1	NA	NA
79182	A	NW_018657853.1	NA	NA
79183	A	NW_018660559.1	NA	NA
79184	A	NW_018661937.1	NA	NA
79185	A	NW_018659064.1	NA	NA
79186	A	NW_018658712.1	NA	NA
79187	A	NW_018657813.1	NA	NA
79188	A	NW_018657941.1	NA	NA
79189	A	NW_018658807.1	NA	NA
79190	A	NW_018659293.1	NA	NA
79191	A	NW_018657763.1	NA	NA
79193	A	NW_018663159.1	NA	NA
79194	A	NW_018660966.1	NA	NA
79196	A	NW_018661094.1	NA	NA
79197	A	NW_018658232.1	NA	NA
79198	A	NW_018659857.1	NA	NA
79199	A	NW_018658349.1	NA	NA
79200	A	NW_018657985.1	NA	NA
79201	A	NW_018660016.1	NA	NA
79202	A	NW_018661051.1	NA	NA
79203	A	NW_018657826.1	NA	NA
79204	A	NW_018658841.1	NA	NA
79205	A	NW_018658014.1	NA	NA
79206	A	NW_018657767.1	NA	NA
79207	A	NW_018657925.1	NA	NA
79208	A	NW_018658605.1	NA	NA
79209	A	NW_018657965.1	NA	NA
79210	A	NW_018659100.1	NA	NA
79211	A	NW_018657795.1	NA	NA
79212	A	NW_018658182.1	NA	NA
79213	A	NW_018658899.1	NA	NA
79214	A	NW_018658332.1	NA	NA
79215	A	NW_018660004.1	NA	NA
79216	A	NW_018659242.1	NA	NA
79217	A	NW_018658411.1	NA	NA
79218	A	NW_018658042.1	NA	NA
79219	A	NW_018661413.1	NA	NA
79220	A	NW_018658340.1	NA	NA
79221	A	NW_018657766.1	NA	NA
79222	A	NW_018660166.1	3	46.5
79223	A	NW_018658807.1	NA	NA
79224	A	NW_018664770.1	NA	NA
79225	A	NW_018659562.1	NA	NA
79226	A	NW_018657773.1	NA	NA
79227	A	NW_018657750.1	NA	NA
79228	A	NW_018657755.1	NA	NA
79230	A	NW_018663554.1	NA	NA
79231	A	NW_018658757.1	NA	NA
79232	A	NW_018657843.1	NA	NA
79233	A	NW_018660996.1	NA	NA
79234	A	NW_018657946.1	NA	NA
79235	A	NW_018658561.1	NA	NA
79236	A	NW_018675212.1	NA	NA
79237	A	NW_018657872.1	NA	NA
79238	A	NW_018658894.1	NA	NA
79239	A	NW_018657838.1	NA	NA
79240	A	NW_018662843.1	NA	NA
79241	A	NW_018661702.1	NA	NA
79242	A	NW_018658268.1	NA	NA
79243	A	NW_018658410.1	NA	NA
79244	A	NW_018658573.1	NA	NA
79245	A	NW_018657805.1	NA	NA
79246	A	NW_018662441.1	NA	NA
79247	A	NW_018658418.1	NA	NA
79248	A	NW_018657820.1	NA	NA
79249	A	NW_018660053.1	NA	NA
79251	A	NW_018658361.1	NA	NA
79252	A	NW_018658615.1	NA	NA
79253	A	NW_018662081.1	NA	NA
79254	A	NW_018657857.1	3	1.2
79255	A	NW_018657946.1	NA	NA
79256	A	NW_018659034.1	NA	NA
79257	A	NW_018662672.1	NA	NA
79258	A	NW_018678202.1	NA	NA
79259	A	NW_018661870.1	NA	NA
79260	A	NW_018660454.1	NA	NA
79261	A	NW_018657955.1	NA	NA
79262	A	NW_018657961.1	NA	NA
79263	A	NW_018658089.1	NA	NA
79264	A	NW_018658280.1	NA	NA
79265	A	NW_018661057.1	NA	NA
79267	A	NW_018659296.1	NA	NA
79268	A	NW_018657769.1	NA	NA
79269	A	NW_018658047.1	NA	NA
79270	A	NW_018657742.1	NA	NA
79271	A	NW_018658377.1	NA	NA
79272	A	NW_018658028.1	NA	NA
79273	A	NW_018658541.1	NA	NA
79274	A	NW_018658844.1	NA	NA
79275	A	NW_018657746.1	NA	NA
79276	A	NW_018659734.1	NA	NA
79277	A	NW_018658063.1	NA	NA
79278	A	NW_018657751.1	NA	NA
79279	A	NW_018657816.1	NA	NA
79280	A	NW_018689067.1	NA	NA
79281	A	NW_018657956.1	NA	NA
79282	A	NW_018658133.1	NA	NA
79283	A	NW_018657793.1	NA	NA
79284	A	NW_018659301.1	NA	NA
79285	A	NW_018658641.1	NA	NA
79286	A	NW_018657897.1	NA	NA
79287	A	NW_018662073.1	NA	NA
79288	A	NW_018657886.1	NA	NA
79289	A	NW_018663616.1	NA	NA
79290	A	NW_018657781.1	NA	NA
79291	A	NW_018660440.1	NA	NA
79292	A	NW_018657848.1	NA	NA
79293	A	NW_018658226.1	NA	NA
79294	A	NW_018658191.1	NA	NA
79295	A	NW_018658294.1	NA	NA
79296	A	NW_018659551.1	NA	NA
79297	A	NW_018662363.1	NA	NA
79298	A	NW_018657969.1	NA	NA
79299	A	NW_018657825.1	NA	NA
79300	A	NW_018658423.1	NA	NA
79301	A	NW_018659202.1	NA	NA
79302	A	NW_018658011.1	NA	NA
79303	A	NW_018658273.1	NA	NA
79304	A	NW_018657797.1	NA	NA
79305	A	NW_018657994.1	NA	NA
79306	A	NW_018658486.1	NA	NA
79307	A	NW_018658018.1	NA	NA
79308	A	NW_018660065.1	NA	NA
79309	A	NW_018659607.1	NA	NA
79310	A	NW_018657754.1	NA	NA
79312	A	NW_018657810.1	NA	NA
79313	A	NW_018658183.1	NA	NA
79314	A	NW_018657746.1	NA	NA
79315	A	NW_018658825.1	NA	NA
79316	A	NW_018657758.1	NA	NA
79317	A	NW_018658241.1	NA	NA
79318	A	NW_018658937.1	NA	NA
79319	A	NW_018667606.1	NA	NA
79320	A	NW_018658504.1	NA	NA
79321	A	NW_018657909.1	NA	NA
79322	A	NW_018666637.1	NA	NA
79323	A	NW_018659056.1	NA	NA
79324	A	NW_018658027.1	NA	NA
79325	A	NW_018658197.1	NA	NA
79326	A	NW_018657783.1	NA	NA
79327	A	NW_018669756.1	NA	NA
79328	A	NW_018658833.1	NA	NA
79329	A	NW_018658676.1	12	41.3
79330	A	NW_018657748.1	NA	NA
79331	A	NW_018657754.1	NA	NA
79332	A	NW_018658309.1	14	11.9
79333	A	NW_018658581.1	NA	NA
79334	A	NW_018659002.1	NA	NA
79335	A	NW_018658214.1	NA	NA
79336	A	NW_018657881.1	NA	NA
79337	A	NW_018661994.1	NA	NA
79338	A	NW_018659456.1	NA	NA
79339	A	NW_018658681.1	NA	NA
79340	A	NW_018658478.1	NA	NA
79341	A	NW_018658715.1	17	7.1
79343	A	NW_018658000.1	NA	NA
79344	A	NW_018682087.1	NA	NA
79345	A	NW_018658925.1	NA	NA
79346	A	NW_018658794.1	NA	NA
79347	A	NW_018659325.1	NA	NA
79348	A	NW_018659388.1	NA	NA
79349	A	NW_018658417.1	NA	NA
79350	A	NW_018658550.1	NA	NA
79351	A	NW_018657751.1	NA	NA
79352	A	NW_018660546.1	NA	NA
79353	A	NW_018683540.1	NA	NA
79354	A	NW_018658599.1	NA	NA
79355	A	NW_018657926.1	NA	NA
79356	A	NW_018657750.1	NA	NA
79357	A	NW_018664436.1	NA	NA
79358	A	NW_018658571.1	NA	NA
79359	A	NW_018657762.1	NA	NA
79360	A	NW_018657817.1	NA	NA
79361	A	NW_018657815.1	NA	NA
79362	A	NW_018659839.1	NA	NA
79363	A	NW_018657901.1	NA	NA
79364	A	NW_018667416.1	NA	NA
79365	A	NW_018658845.1	NA	NA
79366	A	NW_018667277.1	NA	NA
79367	A	NW_018659395.1	NA	NA
79368	A	NW_018661014.1	NA	NA
79369	A	NW_018657887.1	NA	NA
79370	A	NW_018657748.1	NA	NA
79371	A	NW_018659010.1	NA	NA
79372	A	NW_018658644.1	NA	NA
79373	A	NW_018660394.1	NA	NA
79374	A	NW_018657835.1	NA	NA
79375	A	NW_018658816.1	NA	NA
79376	A	NW_018658069.1	NA	NA
79377	A	NW_018658124.1	NA	NA
79378	A	NW_018674632.1	NA	NA
79379	A	NW_018657744.1	NA	NA
79380	A	NW_018657825.1	NA	NA
79381	A	NW_018657775.1	NA	NA
79382	A	NW_018661955.1	2	94.4
79383	A	NW_018658162.1	NA	NA
79384	A	NW_018659111.1	NA	NA
79385	A	NW_018664865.1	NA	NA
79386	A	NW_018659367.1	NA	NA
79387	A	NW_018657909.1	NA	NA
79388	A	NW_018658474.1	NA	NA
79389	A	NW_018659226.1	NA	NA
79390	A	NW_018657825.1	NA	NA
79391	A	NW_018657870.1	NA	NA
79392	A	NW_018661615.1	NA	NA
79393	A	NW_018657955.1	NA	NA
79394	A	NW_018658105.1	NA	NA
79395	A	NW_018657792.1	NA	NA
79396	A	NW_018661141.1	NA	NA
79397	A	NW_018658665.1	NA	NA
79398	A	NW_018658568.1	3	76.3
79399	A	NW_018660298.1	NA	NA
79400	A	NW_018659283.1	NA	NA
79401	A	NW_018677358.1	NA	NA
79402	A	NW_018657908.1	NA	NA
79403	A	NW_018657817.1	NA	NA
79404	A	NW_018658077.1	NA	NA
79405	A	NW_018658550.1	NA	NA
79406	A	NW_018658203.1	NA	NA
79407	A	NW_018659807.1	NA	NA
79408	A	NW_018658215.1	NA	NA
79410	A	NW_018659632.1	NA	NA
79411	A	NW_018658257.1	NA	NA
79412	A	NW_018657775.1	NA	NA
79413	A	NW_018660543.1	NA	NA
79414	A	NW_018667627.1	NA	NA
79415	A	NW_018658860.1	NA	NA
79416	A	NW_018657813.1	NA	NA
79417	A	NW_018658623.1	NA	NA
79418	A	NW_018658604.1	NA	NA
79419	A	NW_018661342.1	NA	NA
79420	A	NW_018658037.1	NA	NA
79421	A	NW_018657878.1	NA	NA
79422	A	NW_018658091.1	NA	NA
79423	A	NW_018657897.1	NA	NA
79424	A	NW_018657785.1	NA	NA
79425	A	NW_018657925.1	NA	NA
79426	A	NW_018660931.1	NA	NA
79427	A	NW_018689074.1	NA	NA
79428	A	NW_018658043.1	NA	NA
79429	A	NW_018659061.1	NA	NA
79430	A	NW_018659280.1	NA	NA
79431	A	NW_018664628.1	NA	NA
79432	A	NW_018658347.1	NA	NA
79433	A	NW_018659665.1	NA	NA
79434	A	NW_018663446.1	NA	NA
79435	A	NW_018660168.1	NA	NA
79436	A	NW_018660509.1	NA	NA
79437	A	NW_018658631.1	NA	NA
79438	A	NW_018659517.1	NA	NA
79439	A	NW_018658051.1	NA	NA
79440	A	NW_018659323.1	NA	NA
79441	A	NW_018658418.1	NA	NA
79442	A	NW_018660798.1	NA	NA
79443	A	NW_018660408.1	NA	NA
79444	A	NW_018657939.1	NA	NA
79445	A	NW_018657761.1	NA	NA
79446	A	NW_018658636.1	NA	NA
79447	A	NW_018660429.1	NA	NA
79448	A	NW_018658155.1	NA	NA
79449	A	NW_018657757.1	NA	NA
79450	A	NW_018659103.1	NA	NA
79451	A	NW_018659264.1	NA	NA
79452	A	NW_018662276.1	NA	NA
79453	A	NW_018657921.1	NA	NA
79454	A	NW_018660112.1	NA	NA
79455	A	NW_018657800.1	NA	NA
79456	A	NW_018657866.1	NA	NA
79457	A	NW_018664218.1	NA	NA
79458	A	NW_018658634.1	NA	NA
79460	A	NW_018658650.1	NA	NA
79461	A	NW_018659182.1	NA	NA
79462	A	NW_018658036.1	NA	NA
79463	A	NW_018658864.1	NA	NA
79465	A	NW_018660634.1	NA	NA
79466	A	NW_018670519.1	NA	NA
79467	A	NW_018658824.1	NA	NA
79468	A	NW_018673065.1	NA	NA
79469	A	NW_018659394.1	7	0
79470	A	NW_018659856.1	17	7.1
79471	A	NW_018661937.1	NA	NA
79473	A	NW_018658596.1	NA	NA
79474	A	NW_018658490.1	NA	NA
79475	A	NW_018657912.1	NA	NA
79476	A	NW_018657838.1	NA	NA
79477	A	NW_018657749.1	NA	NA
79478	A	NW_018657995.1	NA	NA
79479	A	NW_018657927.1	NA	NA
79480	A	NW_018658087.1	NA	NA
79481	A	NW_018657903.1	NA	NA
79483	A	NW_018658974.1	NA	NA
79484	A	NW_018659221.1	NA	NA
79485	A	NW_018658588.1	NA	NA
79486	A	NW_018657780.1	NA	NA
79487	A	NW_018659303.1	NA	NA
79489	A	NW_018657955.1	NA	NA
79490	A	NW_018658180.1	NA	NA
79491	A	NW_018661642.1	NA	NA
79492	A	NW_018671839.1	NA	NA
79493	A	NW_018659715.1	NA	NA
79494	A	NW_018658279.1	NA	NA
79495	A	NW_018658253.1	NA	NA
79496	A	NW_018657838.1	NA	NA
79498	A	NW_018658261.1	NA	NA
79499	A	NW_018657805.1	NA	NA
79500	A	NW_018724054.1	NA	NA
79501	A	NW_018658644.1	NA	NA
79502	A	NW_018657773.1	NA	NA
79503	A	NW_018658016.1	NA	NA
79505	A	NW_018659854.1	2	77.4
79507	A	NW_018657915.1	NA	NA
79508	A	NW_018658092.1	NA	NA
79509	A	NW_018657747.1	NA	NA
79510	A	NW_018657791.1	NA	NA
79511	A	NW_018680925.1	NA	NA
79512	A	NW_018659490.1	NA	NA
79514	A	NW_018660912.1	NA	NA
79515	A	NW_018658145.1	NA	NA
79516	A	NW_018659365.1	NA	NA
79517	A	NW_018657859.1	NA	NA
79518	A	NW_018660655.1	NA	NA
79519	A	NW_018658550.1	NA	NA
79520	A	NW_018658215.1	NA	NA
79521	A	NW_018657917.1	NA	NA
79522	A	NW_018657816.1	NA	NA
79523	A	NW_018658043.1	NA	NA
79524	A	NW_018658125.1	NA	NA
79525	A	NW_018658410.1	NA	NA
79526	A	NW_018659217.1	NA	NA
79527	A	NW_018658738.1	NA	NA
79528	A	NW_018662830.1	NA	NA
79529	A	NW_018657824.1	NA	NA
79530	A	NW_018659830.1	NA	NA
79531	A	NW_018658564.1	NA	NA
79532	A	NW_018658479.1	NA	NA
79533	A	NW_018658227.1	NA	NA
79534	A	NW_018666404.1	NA	NA
79535	A	NW_018658471.1	NA	NA
79536	A	NW_018658186.1	NA	NA
79537	A	NW_018658056.1	NA	NA
79538	A	NW_018663286.1	NA	NA
79539	A	NW_018657747.1	NA	NA
79540	A	NW_018657983.1	NA	NA
79541	A	NW_018673196.1	NA	NA
79542	A	NW_018658703.1	NA	NA
79543	A	NW_018661749.1	NA	NA
79544	A	NW_018661533.1	NA	NA
79545	A	NW_018658293.1	5	23.7
79546	A	NW_018657748.1	NA	NA
79547	A	NW_018659996.1	NA	NA
79548	A	NW_018659324.1	NA	NA
79549	A	NW_018665570.1	NA	NA
79550	A	NW_018712954.1	NA	NA
79551	A	NW_018712954.1	NA	NA
79552	A	NW_018659691.1	NA	NA
79553	A	NW_018668868.1	NA	NA
79554	A	NW_018660249.1	NA	NA
79556	A	NW_018657866.1	NA	NA
79557	A	NW_018657761.1	NA	NA
79558	A	NW_018657888.1	NA	NA
79559	A	NW_018659426.1	NA	NA
79560	A	NW_018658100.1	NA	NA
79561	A	NW_018660551.1	NA	NA
79562	A	NW_018658526.1	NA	NA
79563	A	NW_018723057.1	NA	NA
79564	A	NW_018659031.1	NA	NA
79565	A	NW_018658783.1	NA	NA
79566	A	NW_018661154.1	NA	NA
79567	A	NW_018673364.1	NA	NA
79569	A	NW_018690060.1	NA	NA
79570	A	NW_018658374.1	NA	NA
79571	A	NW_018658133.1	NA	NA
79572	A	NW_018657744.1	NA	NA
79573	A	NW_018658009.1	NA	NA
79574	A	NW_018657866.1	NA	NA
79575	A	NW_018657947.1	NA	NA
79576	A	NW_018658071.1	NA	NA
79577	A	NW_018657792.1	NA	NA
79578	A	NW_018658285.1	NA	NA
79579	A	NW_018657831.1	NA	NA
79580	A	NW_018658082.1	NA	NA
79581	A	NW_018662323.1	NA	NA
79582	A	NW_018657822.1	NA	NA
79583	A	NW_018658000.1	NA	NA
79584	A	NW_018660544.1	NA	NA
79585	A	NW_018658599.1	NA	NA
79586	A	NW_018657920.1	NA	NA
79587	A	NW_018721622.1	NA	NA
79588	A	NW_018658122.1	NA	NA
79589	A	NW_018658243.1	NA	NA
79590	A	NW_018658085.1	NA	NA
79591	A	NW_018660994.1	NA	NA
79593	A	NW_018657952.1	NA	NA
79594	A	NW_018665162.1	NA	NA
79595	A	NW_018657785.1	NA	NA
79597	A	NW_018662843.1	NA	NA
79598	A	NW_018658127.1	NA	NA
79599	A	NW_018658599.1	NA	NA
79600	A	NW_018657886.1	NA	NA
79601	A	NW_018659727.1	NA	NA
79602	A	NW_018659405.1	NA	NA
79603	A	NW_018659170.1	20	12.9
79604	A	NW_018658245.1	NA	NA
79605	A	NW_018659167.1	NA	NA
79606	A	NW_018660626.1	NA	NA
79607	A	NW_018662349.1	NA	NA
79608	A	NW_018657790.1	NA	NA
79609	A	NW_018658104.1	NA	NA
79610	A	NW_018659293.1	NA	NA
79611	A	NW_018658215.1	NA	NA
79612	A	NW_018661266.1	NA	NA
79613	A	NW_018660409.1	NA	NA
79614	A	NW_018658483.1	NA	NA
79615	A	NW_018677485.1	NA	NA
79616	A	NW_018657803.1	NA	NA
79617	A	NW_018658300.1	NA	NA
79618	A	NW_018661480.1	NA	NA
79619	A	NW_018660312.1	NA	NA
79620	A	NW_018658057.1	NA	NA
79621	A	NW_018659681.1	NA	NA
79623	A	NW_018658027.1	NA	NA
79624	A	NW_018658437.1	NA	NA
79625	A	NW_018657867.1	NA	NA
79626	A	NW_018658005.1	NA	NA
79627	A	NW_018659263.1	NA	NA
79628	A	NW_018709077.1	NA	NA
79629	A	NW_018658178.1	NA	NA
79630	A	NW_018659838.1	NA	NA
79631	A	NW_018657808.1	NA	NA
79632	A	NW_018657781.1	NA	NA
79633	A	NW_018674422.1	2	98.9
79634	A	NW_018661109.1	NA	NA
79635	A	NW_018658294.1	NA	NA
79636	A	NW_018660855.1	NA	NA
79637	A	NW_018658300.1	NA	NA
79638	A	NW_018657848.1	NA	NA
79639	A	NW_018659107.1	NA	NA
79640	A	NW_018658941.1	NA	NA
79641	A	NW_018659270.1	NA	NA
79642	A	NW_018658451.1	NA	NA
79643	A	NW_018658483.1	NA	NA
79644	A	NW_018657868.1	NA	NA
79645	A	NW_018657915.1	NA	NA
79646	A	NW_018658014.1	NA	NA
79647	A	NW_018664382.1	NA	NA
79648	A	NW_018659003.1	NA	NA
79649	A	NW_018658085.1	NA	NA
79650	A	NW_018657972.1	NA	NA
79651	A	NW_018657825.1	NA	NA
79652	A	NW_018658195.1	NA	NA
79653	A	NW_018658654.1	NA	NA
79654	A	NW_018657927.1	NA	NA
79655	A	NW_018658050.1	NA	NA
79656	A	NW_018658685.1	NA	NA
79657	A	NW_018658404.1	NA	NA
79658	A	NW_018658038.1	NA	NA
79659	A	NW_018660448.1	NA	NA
79660	A	NW_018658559.1	NA	NA
79661	A	NW_018662989.1	NA	NA
79662	A	NW_018658277.1	NA	NA
79663	A	NW_018666597.1	NA	NA
79664	A	NW_018664691.1	NA	NA
79665	A	NW_018659143.1	NA	NA
79667	A	NW_018662072.1	NA	NA
79668	A	NW_018658924.1	NA	NA
79669	A	NW_018658162.1	NA	NA
79670	A	NW_018658008.1	NA	NA
79671	A	NW_018657894.1	NA	NA
79672	A	NW_018658158.1	NA	NA
79673	A	NW_018657784.1	NA	NA
79674	A	NW_018657868.1	NA	NA
79675	A	NW_018660965.1	NA	NA
79676	A	NW_018657831.1	NA	NA
79677	A	NW_018660628.1	NA	NA
79678	A	NW_018659382.1	NA	NA
79679	A	NW_018658447.1	NA	NA
79681	A	NW_018718826.1	NA	NA
79682	A	NW_018668837.1	NA	NA
79683	A	NW_018658699.1	NA	NA
79684	A	NW_018657887.1	NA	NA
79685	A	NW_018657881.1	NA	NA
79686	A	NW_018664786.1	NA	NA
79687	A	NW_018659511.1	NA	NA
79688	A	NW_018667607.1	NA	NA
79689	A	NW_018658650.1	NA	NA
79690	A	NW_018657994.1	NA	NA
79691	A	NW_018659305.1	NA	NA
79692	A	NW_018658659.1	NA	NA
79693	A	NW_018658352.1	NA	NA
79694	A	NW_018658990.1	NA	NA
79695	A	NW_018658877.1	NA	NA
79696	A	NW_018719234.1	NA	NA
79698	A	NW_018661866.1	NA	NA
79699	A	NW_018657795.1	NA	NA
79700	A	NW_018657896.1	NA	NA
79701	A	NW_018660914.1	NA	NA
79702	A	NW_018657921.1	NA	NA
79703	A	NW_018657844.1	NA	NA
79704	A	NW_018658235.1	NA	NA
79705	A	NW_018658372.1	NA	NA
79707	A	NW_018657939.1	NA	NA
79708	A	NW_018657822.1	NA	NA
79709	A	NW_018657762.1	NA	NA
79711	A	NW_018657841.1	NA	NA
79712	A	NW_018657769.1	NA	NA
79713	A	NW_018658081.1	NA	NA
79714	A	NW_018658905.1	NA	NA
79715	A	NW_018660744.1	NA	NA
79716	A	NW_018659449.1	NA	NA
79718	A	NW_018657854.1	NA	NA
79719	A	NW_018660234.1	NA	NA
79720	A	NW_018658080.1	NA	NA
79721	A	NW_018659454.1	12	40.1
79722	A	NW_018664096.1	NA	NA
79723	A	NW_018663618.1	NA	NA
79724	A	NW_018671977.1	NA	NA
79725	A	NW_018665815.1	4	61.7
79726	A	NW_018657792.1	NA	NA
79727	A	NW_018662157.1	NA	NA
79728	A	NW_018662450.1	NA	NA
79729	A	NW_018657753.1	NA	NA
79730	A	NW_018666338.1	NA	NA
79731	A	NW_018658174.1	NA	NA
79732	A	NW_018658611.1	NA	NA
79733	A	NW_018661393.1	NA	NA
79734	A	NW_018657759.1	NA	NA
79735	A	NW_018658058.1	NA	NA
79736	A	*	9	8.4
79737	A	NW_018657873.1	NA	NA
79738	A	NW_018659037.1	NA	NA
79739	A	NW_018658259.1	NA	NA
79740	A	NW_018662474.1	NA	NA
79741	A	NW_018659248.1	NA	NA
79742	A	NW_018661941.1	NA	NA
79743	A	NW_018660033.1	NA	NA
79744	A	NW_018659522.1	NA	NA
79745	A	NW_018667750.1	NA	NA
79746	A	NW_018657805.1	NA	NA
79747	A	NW_018660173.1	NA	NA
79748	A	NW_018659333.1	NA	NA
79749	A	NW_018659184.1	NA	NA
79750	A	NW_018659908.1	NA	NA
79751	A	NW_018658110.1	NA	NA
79752	A	NW_018662206.1	NA	NA
79754	A	NW_018657949.1	NA	NA
79755	A	NW_018658807.1	NA	NA
79756	A	NW_018658451.1	NA	NA
79757	A	NW_018713854.1	NA	NA
79758	A	NW_018659675.1	NA	NA
79759	A	NW_018658261.1	NA	NA
79760	A	NW_018661497.1	NA	NA
79761	A	NW_018660470.1	NA	NA
79762	A	NW_018657819.1	NA	NA
79763	A	NW_018657766.1	NA	NA
79764	A	NW_018658136.1	NA	NA
79765	A	NW_018659279.1	NA	NA
79766	A	NW_018657837.1	NA	NA
79767	A	NW_018659236.1	NA	NA
79768	A	NW_018659660.1	NA	NA
79769	A	NW_018657943.1	NA	NA
79770	A	NW_018657920.1	NA	NA
79771	A	NW_018658577.1	NA	NA
79772	A	NW_018660924.1	NA	NA
79773	A	NW_018658240.1	NA	NA
79774	A	NW_018659638.1	NA	NA
79775	A	NW_018661712.1	NA	NA
79776	A	NW_018658404.1	NA	NA
79777	A	NW_018658865.1	NA	NA
79778	A	NW_018658045.1	NA	NA
79779	A	NW_018659019.1	NA	NA
79780	A	NW_018660034.1	NA	NA
79781	A	NW_018658660.1	NA	NA
79782	A	NW_018657939.1	NA	NA
79783	A	NW_018663123.1	NA	NA
79784	A	NW_018662072.1	NA	NA
79785	A	NW_018657778.1	NA	NA
79786	A	NW_018658235.1	NA	NA
79787	A	NW_018659171.1	NA	NA
79788	A	NW_018662897.1	NA	NA
79789	A	NW_018657961.1	NA	NA
79790	A	NW_018661833.1	NA	NA
79791	A	NW_018659316.1	NA	NA
79792	A	NW_018657935.1	NA	NA
79794	A	NW_018658182.1	17	7.1
79795	A	NW_018658385.1	NA	NA
79797	A	NW_018689259.1	NA	NA
79798	A	NW_018657743.1	NA	NA
79799	A	NW_018659510.1	NA	NA
79801	A	NW_018657796.1	NA	NA
79802	A	NW_018660397.1	NA	NA
79803	A	NW_018657779.1	NA	NA
79804	A	NW_018658672.1	NA	NA
79805	A	NW_018657851.1	NA	NA
79806	A	NW_018657838.1	NA	NA
79807	A	NW_018658948.1	5	88.6
79808	A	NW_018658638.1	NA	NA
79809	A	NW_018657961.1	NA	NA
79810	A	NW_018657769.1	NA	NA
79811	A	NW_018657843.1	NA	NA
79812	A	NW_018657886.1	NA	NA
79814	A	NW_018657751.1	NA	NA
79815	A	NW_018657908.1	2	8.8
79816	A	NW_018660062.1	NA	NA
79817	A	NW_018658605.1	NA	NA
79818	A	NW_018658694.1	NA	NA
79820	A	NW_018657771.1	NA	NA
79822	A	NW_018658688.1	NA	NA
79823	A	NW_018658641.1	NA	NA
79824	A	NW_018658151.1	NA	NA
79825	A	NW_018658761.1	NA	NA
79826	A	NW_018657979.1	NA	NA
79828	A	NW_018661993.1	NA	NA
79829	A	NW_018662603.1	NA	NA
79830	A	NW_018659297.1	NA	NA
79831	A	NW_018658024.1	NA	NA
79832	A	NW_018657754.1	NA	NA
79833	A	NW_018657780.1	NA	NA
79834	A	NW_018658117.1	NA	NA
79835	A	NW_018658130.1	NA	NA
79836	A	NW_018662020.1	NA	NA
79837	A	NW_018657836.1	NA	NA
79838	A	NW_018661856.1	NA	NA
79839	A	NW_018657755.1	NA	NA
79840	A	NW_018660765.1	NA	NA
79841	A	NW_018658253.1	NA	NA
79842	A	NW_018661035.1	NA	NA
79843	A	NW_018658025.1	NA	NA
79844	A	NW_018658115.1	NA	NA
79845	A	NW_018668459.1	NA	NA
79846	A	NW_018658482.1	NA	NA
79847	A	NW_018657975.1	NA	NA
79848	A	NW_018658357.1	NA	NA
79849	A	NW_018659878.1	NA	NA
79851	A	NW_018659959.1	NA	NA
79852	A	NW_018682705.1	NA	NA
79853	A	NW_018657928.1	NA	NA
79854	A	NW_018658081.1	NA	NA
79855	A	NW_018661173.1	NA	NA
79856	A	NW_018658662.1	NA	NA
79857	A	NW_018658569.1	NA	NA
79858	A	NW_018659008.1	NA	NA
79859	A	NW_018658356.1	NA	NA
79860	A	NW_018658989.1	NA	NA
79861	A	NW_018657819.1	NA	NA
79862	A	NW_018659752.1	NA	NA
79863	A	NW_018658359.1	NA	NA
79864	A	NW_018659134.1	NA	NA
79865	A	NW_018659631.1	NA	NA
79866	A	NW_018658843.1	NA	NA
79867	A	NW_018660035.1	NA	NA
79868	A	NW_018657929.1	NA	NA
79869	A	NW_018659774.1	NA	NA
79870	A	NW_018658153.1	NA	NA
79871	A	NW_018658094.1	NA	NA
79873	A	NW_018657753.1	NA	NA
79874	A	NW_018657898.1	NA	NA
79875	A	NW_018658090.1	NA	NA
79876	A	NW_018658398.1	NA	NA
79877	A	NW_018662409.1	NA	NA
79878	A	NW_018657921.1	NA	NA
79879	A	NW_018660415.1	NA	NA
79880	A	NW_018658195.1	NA	NA
79881	A	NW_018661225.1	NA	NA
79882	A	NW_018657771.1	NA	NA
79883	A	NW_018661385.1	NA	NA
79884	A	NW_018660123.1	NA	NA
79885	A	NW_018658139.1	NA	NA
79886	A	NW_018658762.1	NA	NA
79887	A	NW_018657751.1	NA	NA
79888	A	NW_018657993.1	NA	NA
79889	A	NW_018657966.1	NA	NA
79890	A	NW_018659127.1	NA	NA
79892	A	NW_018659222.1	NA	NA
79893	A	NW_018658056.1	NA	NA
79895	A	NW_018658236.1	NA	NA
79896	A	NW_018660613.1	NA	NA
79897	A	NW_018657788.1	NA	NA
79898	A	NW_018657983.1	NA	NA
79899	A	NW_018658307.1	NA	NA
79900	A	NW_018657892.1	NA	NA
79901	A	NW_018661692.1	NA	NA
79902	A	NW_018657767.1	NA	NA
79903	A	NW_018658260.1	NA	NA
79904	A	NW_018657911.1	NA	NA
79906	A	NW_018659493.1	NA	NA
79908	A	NW_018659645.1	NA	NA
79909	A	NW_018657835.1	NA	NA
79910	A	NW_018658070.1	NA	NA
79911	A	NW_018657822.1	NA	NA
79912	A	NW_018660242.1	NA	NA
79913	A	NW_018657811.1	NA	NA
79914	A	NW_018657883.1	NA	NA
79915	A	NW_018658018.1	NA	NA
79916	A	NW_018659588.1	NA	NA
79917	A	NW_018658660.1	NA	NA
79918	A	NW_018663819.1	NA	NA
79919	A	NW_018657979.1	NA	NA
79920	A	NW_018657914.1	NA	NA
79921	A	NW_018658418.1	NA	NA
79922	A	NW_018658227.1	NA	NA
79923	A	NW_018658421.1	NA	NA
79924	A	NW_018658271.1	NA	NA
79925	A	NW_018658385.1	NA	NA
79926	A	NW_018666029.1	NA	NA
79927	A	NW_018657880.1	NA	NA
79928	A	NW_018658187.1	NA	NA
79929	A	NW_018658033.1	NA	NA
79930	A	NW_018658737.1	NA	NA
79931	A	NW_018659993.1	NA	NA
79932	A	NW_018660295.1	NA	NA
79933	A	NW_018657750.1	NA	NA
79934	A	NW_018658426.1	NA	NA
79935	A	NW_018657920.1	NA	NA
79936	A	NW_018658463.1	NA	NA
79937	A	NW_018657766.1	NA	NA
79938	A	NW_018657774.1	NA	NA
79939	A	NW_018660677.1	NA	NA
79941	A	NW_018658180.1	NA	NA
79942	A	NW_018658600.1	NA	NA
79943	A	NW_018657827.1	NA	NA
79944	A	NW_018658916.1	NA	NA
79945	A	NW_018658187.1	NA	NA
79946	A	NW_018657910.1	NA	NA
79947	A	NW_018659213.1	NA	NA
79948	A	NW_018658042.1	NA	NA
79949	A	NW_018658514.1	NA	NA
79950	A	NW_018658572.1	NA	NA
79951	A	NW_018674503.1	NA	NA
79952	A	NW_018675593.1	NA	NA
79953	A	NW_018657783.1	NA	NA
79954	A	NW_018657785.1	NA	NA
79955	A	NW_018657753.1	NA	NA
79956	A	NW_018657840.1	NA	NA
79957	A	NW_018659756.1	NA	NA
79958	A	NW_018658585.1	NA	NA
79959	A	NW_018657751.1	NA	NA
79961	A	NW_018658648.1	NA	NA
79962	A	NW_018658195.1	NA	NA
79963	A	NW_018662987.1	NA	NA
79964	A	NW_018667227.1	NA	NA
79965	A	NW_018659783.1	NA	NA
79966	A	NW_018694118.1	NA	NA
79967	A	NW_018657809.1	NA	NA
79968	A	NW_018668318.1	NA	NA
79969	A	NW_018661771.1	NA	NA
79970	A	NW_018658158.1	NA	NA
79971	A	NW_018657933.1	NA	NA
79972	A	NW_018658761.1	NA	NA
79973	A	NW_018657744.1	NA	NA
79974	A	NW_018659959.1	NA	NA
79975	A	NW_018657765.1	NA	NA
79976	A	NW_018658098.1	NA	NA
79978	A	NW_018657944.1	NA	NA
79979	A	NW_018658062.1	NA	NA
79980	A	NW_018658369.1	NA	NA
79981	A	NW_018658713.1	NA	NA
79982	A	NW_018672915.1	NA	NA
79983	A	NW_018658200.1	NA	NA
79984	A	NW_018657972.1	NA	NA
79985	A	NW_018658307.1	NA	NA
79986	A	NW_018658676.1	NA	NA
79987	A	NW_018659754.1	NA	NA
79988	A	NW_018657925.1	NA	NA
79989	A	NW_018658490.1	NA	NA
79990	A	NW_018660479.1	NA	NA
79991	A	NW_018666971.1	NA	NA
79993	A	NW_018658004.1	NA	NA
79994	A	NW_018658170.1	NA	NA
79995	A	NW_018659481.1	NA	NA
79996	A	NW_018658853.1	NA	NA
79997	A	NW_018658865.1	NA	NA
79998	A	NW_018659323.1	NA	NA
79999	A	NW_018658639.1	NA	NA
80000	A	NW_018660004.1	NA	NA
80001	A	NW_018660033.1	NA	NA
80002	A	NW_018658204.1	NA	NA
80003	A	NW_018659294.1	NA	NA
80004	A	NW_018658826.1	NA	NA
80005	A	NW_018657792.1	NA	NA
80006	A	NW_018657754.1	NA	NA
80007	A	NW_018661049.1	NA	NA
80008	A	NW_018658325.1	NA	NA
80009	A	NW_018659693.1	NA	NA
80011	A	NW_018658136.1	NA	NA
80012	A	NW_018665198.1	NA	NA
80013	A	NW_018657763.1	NA	NA
80014	A	NW_018658297.1	NA	NA
80015	A	NW_018659533.1	NA	NA
80016	A	NW_018658540.1	NA	NA
80017	A	NW_018659417.1	NA	NA
80018	A	NW_018660316.1	NA	NA
80019	A	NW_018662417.1	NA	NA
80020	A	NW_018657751.1	NA	NA
80021	A	NW_018657919.1	NA	NA
80022	A	NW_018663685.1	NA	NA
80023	A	NW_018667401.1	21	2.8
80024	A	NW_018659635.1	NA	NA
80025	A	NW_018659132.1	NA	NA
80026	A	NW_018659598.1	NA	NA
80027	A	NW_018657748.1	NA	NA
80029	A	NW_018657853.1	NA	NA
80030	A	NW_018723520.1	NA	NA
80031	A	NW_018658199.1	NA	NA
80032	A	NW_018669719.1	NA	NA
80034	A	NW_018658337.1	NA	NA
80035	A	NW_018659636.1	NA	NA
80036	A	NW_018657814.1	NA	NA
80037	A	NW_018658508.1	NA	NA
80038	A	NW_018659185.1	NA	NA
80039	A	NW_018657988.1	NA	NA
80040	A	NW_018658353.1	NA	NA
80041	A	NW_018657777.1	NA	NA
80042	A	NW_018659176.1	NA	NA
80043	A	NW_018660272.1	NA	NA
80044	A	NW_018658075.1	NA	NA
80045	A	NW_018657793.1	NA	NA
80046	A	NW_018658187.1	NA	NA
80047	A	NW_018658151.1	NA	NA
80048	A	NW_018658304.1	NA	NA
80050	A	NW_018658675.1	NA	NA
80051	A	NW_018669564.1	NA	NA
80052	A	NW_018659046.1	NA	NA
80053	A	NW_018658577.1	NA	NA
80054	A	NW_018659319.1	NA	NA
80055	A	NW_018658083.1	3	54.8
80056	A	NW_018687218.1	NA	NA
80057	A	NW_018660401.1	NA	NA
80059	A	NW_018657843.1	NA	NA
80060	A	NW_018659230.1	NA	NA
80061	A	NW_018657817.1	NA	NA
80062	A	NW_018657845.1	NA	NA
80063	A	NW_018662291.1	NA	NA
80065	A	NW_018658094.1	NA	NA
80066	A	NW_018669678.1	NA	NA
80067	A	NW_018662328.1	NA	NA
80068	A	NW_018660614.1	NA	NA
80069	A	NW_018659770.1	NA	NA
80070	A	NW_018661514.1	NA	NA
80071	A	NW_018657900.1	NA	NA
80072	A	NW_018657773.1	NA	NA
80073	A	NW_018658173.1	NA	NA
80074	A	NW_018658004.1	NA	NA
80076	A	NW_018658340.1	NA	NA
80077	A	NW_018657867.1	NA	NA
80078	A	NW_018660636.1	NA	NA
80079	A	NW_018701800.1	NA	NA
80081	A	NW_018659017.1	NA	NA
80082	A	NW_018711835.1	NA	NA
80083	A	NW_018657891.1	NA	NA
80084	A	NW_018657783.1	NA	NA
80085	A	NW_018660842.1	NA	NA
80086	A	NW_018658588.1	NA	NA
80087	A	NW_018658141.1	NA	NA
80088	A	NW_018657812.1	NA	NA
80089	A	NW_018661457.1	NA	NA
80090	A	NW_018658474.1	NA	NA
80091	A	NW_018658100.1	NA	NA
80092	A	NW_018658231.1	NA	NA
80093	A	NW_018659480.1	NA	NA
80094	A	NW_018681753.1	4	2.9
80095	A	NW_018657789.1	NA	NA
80097	A	NW_018657892.1	NA	NA
80098	A	NW_018657744.1	NA	NA
80099	A	NW_018664820.1	NA	NA
80100	A	NW_018658921.1	NA	NA
80101	A	NW_018657812.1	NA	NA
80102	A	NW_018659656.1	NA	NA
80103	A	NW_018658597.1	NA	NA
80104	A	NW_018659627.1	NA	NA
80105	A	NW_018666327.1	NA	NA
80106	A	NW_018657900.1	NA	NA
80107	A	NW_018657914.1	NA	NA
80108	A	NW_018657885.1	NA	NA
80109	A	NW_018660375.1	NA	NA
80110	A	NW_018659384.1	NA	NA
80111	A	NW_018659421.1	NA	NA
80112	A	NW_018657840.1	NA	NA
80113	A	NW_018658649.1	NA	NA
80114	A	NW_018658082.1	NA	NA
80115	A	NW_018657796.1	NA	NA
80116	A	NW_018657946.1	NA	NA
80117	A	NW_018660775.1	NA	NA
80118	A	NW_018658029.1	NA	NA
80119	A	NW_018659570.1	NA	NA
80120	A	NW_018679705.1	NA	NA
80121	A	NW_018658185.1	NA	NA
80122	A	NW_018658097.1	NA	NA
80123	A	NW_018662814.1	NA	NA
80124	A	NW_018662914.1	NA	NA
80125	A	NW_018657861.1	NA	NA
80126	A	NW_018657753.1	NA	NA
80127	A	NW_018659092.1	NA	NA
80129	A	NW_018657768.1	NA	NA
80130	A	NW_018659687.1	NA	NA
80131	A	NW_018660735.1	NA	NA
80132	A	NW_018657744.1	NA	NA
80133	A	NW_018662085.1	NA	NA
80134	A	NW_018681519.1	NA	NA
80135	A	NW_018659815.1	NA	NA
80136	A	NW_018659657.1	NA	NA
80137	A	NW_018658168.1	NA	NA
80138	A	NW_018658970.1	NA	NA
80139	A	NW_018657933.1	NA	NA
80140	A	NW_018658635.1	NA	NA
80141	A	NW_018659425.1	NA	NA
80142	A	NW_018692423.1	NA	NA
80143	A	NW_018660002.1	NA	NA
80144	A	NW_018665219.1	NA	NA
80145	A	NW_018658574.1	NA	NA
80146	A	NW_018657984.1	NA	NA
80147	A	NW_018660128.1	NA	NA
80148	A	NW_018658479.1	NA	NA
80150	A	NW_018659694.1	NA	NA
80151	A	NW_018659212.1	NA	NA
80152	A	NW_018659672.1	NA	NA
80153	A	NW_018658234.1	NA	NA
80154	A	NW_018660619.1	NA	NA
80155	A	NW_018657820.1	NA	NA
80157	A	NW_018659672.1	NA	NA
80158	A	NW_018657778.1	NA	NA
80159	A	NW_018657784.1	NA	NA
80160	A	NW_018658730.1	NA	NA
80161	A	NW_018658184.1	NA	NA
80162	A	NW_018658721.1	NA	NA
80163	A	NW_018662656.1	NA	NA
80165	A	NW_018658164.1	NA	NA
80166	A	NW_018658319.1	NA	NA
80167	A	NW_018675971.1	NA	NA
80168	A	NW_018658624.1	NA	NA
80169	A	NW_018658809.1	NA	NA
80170	A	NW_018659992.1	NA	NA
80171	A	NW_018657927.1	NA	NA
80172	A	NW_018658505.1	NA	NA
80173	A	NW_018658259.1	NA	NA
80174	A	NW_018657945.1	NA	NA
80175	A	NW_018659479.1	NA	NA
80176	A	NW_018661965.1	NA	NA
80177	A	NW_018658267.1	NA	NA
80178	A	NW_018660603.1	NA	NA
80179	A	NW_018659659.1	NA	NA
80180	A	NW_018658119.1	NA	NA
80181	A	NW_018658611.1	NA	NA
80182	A	NW_018659018.1	NA	NA
80183	A	NW_018659566.1	NA	NA
80184	A	NW_018657774.1	NA	NA
80185	A	NW_018657819.1	NA	NA
80186	A	NW_018662575.1	NA	NA
80187	A	NW_018657858.1	NA	NA
80188	A	NW_018657797.1	18	4.3
80189	A	NW_018658502.1	NA	NA
80190	A	NW_018658072.1	NA	NA
80191	A	NW_018657988.1	NA	NA
80192	A	NW_018660071.1	NA	NA
80193	A	NW_018677739.1	NA	NA
80194	A	NW_018659774.1	NA	NA
80195	A	NW_018657815.1	NA	NA
80196	A	NW_018658740.1	NA	NA
80197	A	NW_018660364.1	NA	NA
80198	A	NW_018657787.1	NA	NA
80199	A	NW_018657806.1	NA	NA
80200	A	NW_018660500.1	NA	NA
80201	A	NW_018657762.1	NA	NA
80202	A	NW_018657850.1	NA	NA
80203	A	NW_018657769.1	NA	NA
80204	A	NW_018658472.1	NA	NA
80205	A	NW_018657748.1	NA	NA
80206	A	NW_018670623.1	NA	NA
80207	A	NW_018658435.1	NA	NA
80208	A	NW_018657929.1	NA	NA
80209	A	NW_018658027.1	NA	NA
80210	A	NW_018657903.1	NA	NA
80211	A	NW_018658881.1	NA	NA
80212	A	NW_018664006.1	NA	NA
80214	A	NW_018661292.1	NA	NA
80215	A	NW_018665622.1	NA	NA
80216	A	NW_018658065.1	NA	NA
80217	A	NW_018660487.1	NA	NA
80218	A	NW_018659930.1	NA	NA
80220	A	NW_018658631.1	NA	NA
80221	A	NW_018659717.1	NA	NA
80222	A	NW_018661119.1	NA	NA
80223	A	NW_018658040.1	NA	NA
80225	A	NW_018723369.1	NA	NA
80226	A	NW_018658331.1	NA	NA
80227	A	NW_018657830.1	NA	NA
80228	A	NW_018658896.1	NA	NA
80229	A	NW_018663289.1	NA	NA
80230	A	NW_018658456.1	NA	NA
80231	A	NW_018659447.1	NA	NA
80232	A	NW_018657836.1	NA	NA
80233	A	NW_018657886.1	2	74.6
80234	A	NW_018658177.1	NA	NA
80235	A	NW_018660262.1	NA	NA
80236	A	NW_018661463.1	NA	NA
80237	A	NW_018664260.1	NA	NA
80238	A	NW_018658007.1	NA	NA
80239	A	NW_018659232.1	4	61.7
80240	A	NW_018667590.1	NA	NA
80241	A	NW_018678081.1	NA	NA
80242	A	NW_018658199.1	NA	NA
80243	A	NW_018658525.1	NA	NA
80244	A	NW_018658428.1	NA	NA
80245	A	NW_018657815.1	NA	NA
80246	A	NW_018658953.1	NA	NA
80247	A	NW_018657756.1	NA	NA
80248	A	NW_018658974.1	NA	NA
80249	A	NW_018658611.1	NA	NA
80250	A	NW_018658200.1	NA	NA
80251	A	NW_018658775.1	NA	NA
80252	A	NW_018660439.1	NA	NA
80253	A	NW_018658861.1	NA	NA
80254	A	NW_018660821.1	NA	NA
80255	A	NW_018661545.1	NA	NA
80256	A	NW_018660889.1	NA	NA
80257	A	NW_018658243.1	NA	NA
80258	A	NW_018657965.1	NA	NA
80259	A	NW_018658243.1	NA	NA
80260	A	NW_018659257.1	NA	NA
80261	A	NW_018658541.1	NA	NA
80262	A	NW_018657960.1	NA	NA
80263	A	NW_018658372.1	NA	NA
80264	A	NW_018659406.1	NA	NA
80265	A	NW_018658962.1	NA	NA
80266	A	NW_018658323.1	NA	NA
80267	A	NW_018663643.1	NA	NA
80268	A	NW_018661242.1	NA	NA
80269	A	NW_018657938.1	NA	NA
80270	A	NW_018706068.1	NA	NA
80271	A	NW_018659754.1	NA	NA
80272	A	NW_018661217.1	NA	NA
80273	A	NW_018657745.1	NA	NA
80274	A	NW_018666676.1	NA	NA
80275	A	NW_018658023.1	NA	NA
80276	A	NW_018658472.1	NA	NA
80277	A	NW_018658847.1	NA	NA
80278	A	NW_018658860.1	NA	NA
80279	A	NW_018657795.1	NA	NA
80280	A	NW_018657799.1	NA	NA
80281	A	NW_018659183.1	NA	NA
80282	A	NW_018658581.1	NA	NA
80283	A	NW_018658037.1	NA	NA
80284	A	NW_018666060.1	NA	NA
80285	A	NW_018661035.1	NA	NA
80286	A	NW_018658038.1	NA	NA
80287	A	NW_018660013.1	NA	NA
80288	A	NW_018658355.1	NA	NA
80289	A	NW_018666428.1	NA	NA
80290	A	NW_018661331.1	NA	NA
80291	A	NW_018657915.1	NA	NA
80292	A	NW_018658265.1	NA	NA
80293	A	NW_018658414.1	NA	NA
80294	A	NW_018658235.1	NA	NA
80295	A	NW_018657893.1	NA	NA
80296	A	NW_018658665.1	NA	NA
80297	A	NW_018657803.1	NA	NA
80298	A	NW_018664733.1	NA	NA
80299	A	NW_018657744.1	NA	NA
80300	A	*	NA	NA
80301	A	NW_018694995.1	NA	NA
80302	A	NW_018659017.1	NA	NA
80303	A	NW_018660119.1	NA	NA
80304	A	NW_018658416.1	NA	NA
80305	A	NW_018657882.1	NA	NA
80307	A	NW_018660923.1	NA	NA
80308	A	NW_018662274.1	NA	NA
80309	A	NW_018670507.1	NA	NA
80310	A	NW_018659810.1	NA	NA
80311	A	NW_018657987.1	NA	NA
80312	A	NW_018660094.1	NA	NA
80313	A	NW_018682650.1	NA	NA
80314	A	NW_018658518.1	NA	NA
80315	A	NW_018660255.1	NA	NA
80316	A	NW_018658213.1	NA	NA
80318	A	NW_018721299.1	NA	NA
80319	A	NW_018696718.1	NA	NA
80320	A	NW_018658152.1	NA	NA
80321	A	NW_018659709.1	NA	NA
80322	A	NW_018659452.1	NA	NA
80323	A	NW_018677349.1	NA	NA
80325	A	NW_018659008.1	NA	NA
80326	A	NW_018659310.1	NA	NA
80327	A	NW_018660684.1	NA	NA
80328	A	NW_018658553.1	NA	NA
80329	A	NW_018659655.1	NA	NA
80330	A	NW_018658564.1	NA	NA
80333	A	NW_018657746.1	NA	NA
80334	A	NW_018657971.1	NA	NA
80335	A	NW_018659319.1	NA	NA
80336	A	NW_018657757.1	NA	NA
80337	A	NW_018658144.1	NA	NA
80338	A	NW_018659161.1	NA	NA
80339	A	NW_018657881.1	NA	NA
80340	A	NW_018693124.1	NA	NA
80341	A	NW_018668090.1	NA	NA
80342	A	NW_018661124.1	NA	NA
80343	A	NW_018657981.1	NA	NA
80345	A	NW_018662726.1	NA	NA
80346	A	NW_018657949.1	NA	NA
80347	A	NW_018658848.1	NA	NA
80349	A	NW_018659389.1	NA	NA
80350	A	NW_018666859.1	NA	NA
80351	A	NW_018658104.1	NA	NA
80352	A	NW_018658906.1	NA	NA
80353	A	NW_018658137.1	NA	NA
80354	A	NW_018658976.1	NA	NA
80355	A	NW_018660253.1	NA	NA
80356	A	NW_018660809.1	NA	NA
80357	A	NW_018660343.1	NA	NA
80358	A	NW_018660771.1	NA	NA
80359	A	NW_018657767.1	NA	NA
80360	A	NW_018658101.1	NA	NA
80361	A	NW_018657749.1	NA	NA
80362	A	NW_018658679.1	NA	NA
80363	A	NW_018663409.1	NA	NA
80364	A	NW_018659894.1	NA	NA
80365	A	NW_018658187.1	NA	NA
80366	A	NW_018661383.1	NA	NA
80367	A	NW_018657815.1	NA	NA
80368	A	NW_018658270.1	NA	NA
80369	A	NW_018662163.1	NA	NA
80370	A	NW_018658940.1	NA	NA
80371	A	NW_018657951.1	NA	NA
80372	A	NW_018660639.1	NA	NA
80373	A	NW_018658064.1	NA	NA
80374	A	NW_018659005.1	NA	NA
80375	A	NW_018657755.1	NA	NA
80376	A	NW_018663073.1	NA	NA
80377	A	NW_018659838.1	NA	NA
80378	A	NW_018658596.1	NA	NA
80379	A	NW_018657798.1	4	111.6
80380	A	NW_018658770.1	NA	NA
80381	A	NW_018658158.1	NA	NA
80383	A	NW_018659759.1	NA	NA
80384	A	NW_018657923.1	NA	NA
80385	A	NW_018658048.1	NA	NA
80386	A	NW_018660644.1	NA	NA
80387	A	NW_018658739.1	NA	NA
80388	A	NW_018658209.1	NA	NA
80389	A	NW_018657908.1	NA	NA
80390	A	NW_018657926.1	NA	NA
80391	A	NW_018659376.1	NA	NA
80393	A	NW_018658747.1	NA	NA
80394	A	NW_018657760.1	NA	NA
80395	A	NW_018659530.1	NA	NA
80396	A	NW_018658884.1	NA	NA
80397	A	NW_018660956.1	NA	NA
80398	A	NW_018693634.1	NA	NA
80399	A	NW_018665575.1	NA	NA
80400	A	NW_018657810.1	NA	NA
80401	A	NW_018695666.1	NA	NA
80403	A	NW_018657890.1	NA	NA
80404	A	NW_018657818.1	NA	NA
80405	A	NW_018657770.1	NA	NA
80406	A	NW_018662665.1	NA	NA
80407	A	NW_018661971.1	NA	NA
80408	A	NW_018658051.1	NA	NA
80409	A	NW_018657981.1	NA	NA
80410	A	NW_018659181.1	NA	NA
80411	A	NW_018657802.1	NA	NA
80412	A	NW_018658027.1	NA	NA
80413	A	NW_018660054.1	NA	NA
80414	A	NW_018657772.1	NA	NA
80415	A	NW_018657864.1	NA	NA
80416	A	NW_018657759.1	NA	NA
80417	A	NW_018658120.1	NA	NA
80418	A	NW_018660052.1	NA	NA
80419	A	NW_018657855.1	NA	NA
80420	A	NW_018657992.1	NA	NA
80421	A	NW_018720123.1	NA	NA
80422	A	NW_018657872.1	NA	NA
80423	A	NW_018658133.1	NA	NA
80424	A	NW_018657929.1	NA	NA
80425	A	NW_018657764.1	NA	NA
80426	A	NW_018658146.1	NA	NA
80427	A	NW_018657914.1	NA	NA
80428	A	NW_018659486.1	NA	NA
80429	A	NW_018657968.1	NA	NA
80430	A	NW_018658063.1	NA	NA
80431	A	NW_018658847.1	NA	NA
80432	A	NW_018662344.1	NA	NA
80433	A	NW_018659309.1	NA	NA
80434	A	NW_018660124.1	NA	NA
80435	A	NW_018658160.1	NA	NA
80436	A	NW_018660812.1	NA	NA
80437	A	NW_018658294.1	NA	NA
80438	A	NW_018658579.1	NA	NA
80439	A	NW_018658055.1	NA	NA
80440	A	NW_018663116.1	NA	NA
80441	A	NW_018658648.1	NA	NA
80442	A	NW_018657749.1	NA	NA
80443	A	NW_018665300.1	NA	NA
80444	A	NW_018660009.1	NA	NA
80445	A	NW_018658210.1	NA	NA
80446	A	NW_018657827.1	NA	NA
80447	A	NW_018659673.1	NA	NA
80448	A	NW_018658858.1	NA	NA
80449	A	NW_018659080.1	NA	NA
80450	A	NW_018658372.1	NA	NA
80451	A	NW_018658895.1	NA	NA
80452	A	NW_018658865.1	NA	NA
80454	A	NW_018659930.1	NA	NA
80455	A	NW_018658128.1	NA	NA
80456	A	NW_018663956.1	NA	NA
80457	A	NW_018658048.1	NA	NA
80458	A	NW_018658543.1	NA	NA
80459	A	NW_018660178.1	NA	NA
80460	A	NW_018659046.1	NA	NA
80461	A	NW_018659563.1	NA	NA
80462	A	NW_018661742.1	NA	NA
80464	A	NW_018667568.1	NA	NA
80465	A	NW_018660879.1	NA	NA
80466	A	NW_018658080.1	NA	NA
80467	A	NW_018674039.1	NA	NA
80468	A	NW_018657953.1	NA	NA
80469	A	NW_018658261.1	NA	NA
80470	A	NW_018661027.1	NA	NA
80471	A	NW_018658179.1	NA	NA
80472	A	NW_018657791.1	NA	NA
80473	A	NW_018658472.1	NA	NA
80474	A	NW_018658256.1	NA	NA
80475	A	NW_018672050.1	NA	NA
80476	A	NW_018658199.1	NA	NA
80477	A	NW_018658474.1	NA	NA
80478	A	NW_018658878.1	NA	NA
80479	A	NW_018661557.1	NA	NA
80480	A	NW_018657819.1	NA	NA
80481	A	NW_018660399.1	NA	NA
80482	A	NW_018659647.1	NA	NA
80483	A	NW_018661948.1	NA	NA
80485	A	NW_018658664.1	NA	NA
80486	A	NW_018658505.1	NA	NA
80487	A	NW_018657780.1	NA	NA
80488	A	NW_018658704.1	NA	NA
80489	A	NW_018709925.1	2	114.3
80490	A	NW_018658651.1	NA	NA
80491	A	NW_018662848.1	NA	NA
80492	A	NW_018659009.1	NA	NA
80493	A	NW_018657807.1	NA	NA
80494	A	NW_018659345.1	NA	NA
80495	A	NW_018657960.1	NA	NA
80496	A	NW_018658810.1	NA	NA
80497	A	NW_018663450.1	NA	NA
80498	A	NW_018663577.1	NA	NA
80499	A	NW_018658752.1	NA	NA
80501	A	NW_018658132.1	NA	NA
80503	A	NW_018659290.1	NA	NA
80504	A	NW_018657839.1	NA	NA
80505	A	NW_018658286.1	NA	NA
80506	A	NW_018658290.1	NA	NA
80507	A	NW_018658552.1	NA	NA
80508	A	NW_018658052.1	NA	NA
80509	A	NW_018659123.1	NA	NA
80510	A	NW_018657752.1	NA	NA
80511	A	NW_018657762.1	NA	NA
80512	A	NW_018658474.1	NA	NA
80513	A	NW_018662337.1	NA	NA
80514	A	NW_018660722.1	NA	NA
80515	A	NW_018664510.1	NA	NA
80516	A	NW_018658109.1	NA	NA
80517	A	NW_018658354.1	NA	NA
80518	A	NW_018667590.1	NA	NA
80519	A	NW_018661655.1	10	20.9
80520	A	NW_018658192.1	NA	NA
80521	A	NW_018658705.1	NA	NA
80522	A	NW_018658641.1	NA	NA
80523	A	NW_018657755.1	NA	NA
80524	A	NW_018658441.1	NA	NA
80525	A	NW_018658172.1	NA	NA
80526	A	NW_018657834.1	NA	NA
80527	A	NW_018657927.1	NA	NA
80528	A	NW_018663412.1	NA	NA
80529	A	NW_018659939.1	NA	NA
80530	A	NW_018657792.1	NA	NA
80531	A	NW_018657992.1	NA	NA
80532	A	NW_018660009.1	NA	NA
80533	A	NW_018658531.1	NA	NA
80534	A	NW_018657778.1	NA	NA
80535	A	NW_018658948.1	NA	NA
80536	A	NW_018659366.1	NA	NA
80537	A	NW_018659280.1	20	12.9
80538	A	NW_018693505.1	NA	NA
80539	A	NW_018722215.1	NA	NA
80540	A	*	NA	NA
80541	A	NW_018658171.1	NA	NA
80543	A	NW_018658906.1	NA	NA
80545	A	NW_018658575.1	NA	NA
80547	A	NW_018661076.1	NA	NA
80548	A	NW_018658499.1	NA	NA
80549	A	NW_018658861.1	NA	NA
80550	A	NW_018657988.1	NA	NA
80551	A	NW_018657755.1	NA	NA
80552	A	NW_018660365.1	NA	NA
80553	A	NW_018658106.1	NA	NA
80554	A	NW_018659299.1	NA	NA
80555	A	NW_018658434.1	NA	NA
80556	A	NW_018658320.1	NA	NA
80557	A	NW_018661455.1	NA	NA
80558	A	NW_018659408.1	NA	NA
80559	A	NW_018657974.1	NA	NA
80560	A	NW_018658303.1	NA	NA
80561	A	NW_018658715.1	NA	NA
80562	A	NW_018663939.1	NA	NA
80563	A	NW_018658379.1	NA	NA
80564	A	NW_018658935.1	NA	NA
80565	A	NW_018665738.1	NA	NA
80566	A	NW_018661700.1	NA	NA
80567	A	NW_018657785.1	NA	NA
80568	A	NW_018658066.1	NA	NA
80569	A	NW_018658260.1	NA	NA
80570	A	NW_018658181.1	NA	NA
80571	A	NW_018657828.1	NA	NA
80572	A	NW_018672980.1	NA	NA
80573	A	NW_018657829.1	NA	NA
80574	A	NW_018658070.1	NA	NA
80575	A	NW_018657753.1	NA	NA
80576	A	NW_018662471.1	NA	NA
80577	A	NW_018663291.1	NA	NA
80579	A	NW_018657820.1	NA	NA
80580	A	NW_018657886.1	NA	NA
80581	A	NW_018671375.1	NA	NA
80582	A	NW_018664812.1	NA	NA
80583	A	NW_018658981.1	NA	NA
80584	A	NW_018657847.1	NA	NA
80585	A	NW_018659192.1	NA	NA
80586	A	NW_018657814.1	NA	NA
80587	A	NW_018658346.1	NA	NA
80588	A	NW_018658281.1	NA	NA
80590	A	NW_018657962.1	NA	NA
80591	A	NW_018665899.1	NA	NA
80592	A	NW_018657824.1	NA	NA
80593	A	NW_018658395.1	NA	NA
80594	A	NW_018664852.1	NA	NA
80595	A	NW_018657822.1	NA	NA
80596	A	NW_018657793.1	NA	NA
80597	A	NW_018658623.1	NA	NA
80598	A	NW_018658020.1	NA	NA
80599	A	NW_018659450.1	NA	NA
80600	A	NW_018661377.1	NA	NA
80602	A	NW_018658002.1	NA	NA
80603	A	NW_018657816.1	NA	NA
80604	A	NW_018657923.1	NA	NA
80606	A	NW_018658927.1	NA	NA
80607	A	NW_018657993.1	NA	NA
80608	A	NW_018659481.1	NA	NA
80609	A	NW_018658121.1	NA	NA
80610	A	NW_018663552.1	NA	NA
80611	A	NW_018658028.1	NA	NA
80612	A	NW_018660791.1	NA	NA
80613	A	NW_018658561.1	NA	NA
80614	A	NW_018658502.1	NA	NA
80615	A	NW_018658280.1	NA	NA
80616	A	NW_018658144.1	NA	NA
80617	A	NW_018667198.1	NA	NA
80618	A	NW_018657817.1	NA	NA
80619	A	NW_018658573.1	NA	NA
80620	A	NW_018658041.1	NA	NA
80621	A	NW_018657812.1	NA	NA
80622	A	NW_018657960.1	NA	NA
80623	A	NW_018658202.1	NA	NA
80624	A	NW_018659221.1	NA	NA
80625	A	NW_018676711.1	NA	NA
80626	A	NW_018658455.1	NA	NA
80627	A	NW_018657899.1	NA	NA
80628	A	NW_018658792.1	NA	NA
80629	A	NW_018657912.1	NA	NA
80630	A	NW_018660038.1	NA	NA
80631	A	NW_018657957.1	NA	NA
80632	A	NW_018657844.1	NA	NA
80633	A	NW_018658103.1	NA	NA
80634	A	NW_018657765.1	NA	NA
80635	A	NW_018658232.1	NA	NA
80636	A	NW_018657743.1	NA	NA
80637	A	NW_018657758.1	NA	NA
80638	A	NW_018659390.1	NA	NA
80639	A	NW_018658365.1	NA	NA
80640	A	NW_018657748.1	NA	NA
80641	A	NW_018657781.1	NA	NA
80642	A	NW_018659185.1	NA	NA
80644	A	NW_018657820.1	NA	NA
80646	A	NW_018662430.1	NA	NA
80647	A	NW_018658052.1	NA	NA
80648	A	NW_018663556.1	NA	NA
80649	A	NW_018658095.1	NA	NA
80650	A	NW_018658205.1	NA	NA
80651	A	NW_018657940.1	NA	NA
80652	A	NW_018658547.1	NA	NA
80653	A	NW_018659232.1	NA	NA
80654	A	NW_018658228.1	NA	NA
80655	A	NW_018657748.1	NA	NA
80656	A	NW_018657754.1	NA	NA
80657	A	NW_018657745.1	NA	NA
80659	A	NW_018657946.1	NA	NA
80660	A	NW_018658998.1	NA	NA
80662	A	NW_018657965.1	NA	NA
80663	A	NW_018657795.1	NA	NA
80664	A	NW_018658618.1	2	4
80665	A	NW_018658304.1	NA	NA
80666	A	NW_018660794.1	NA	NA
80667	A	NW_018661264.1	NA	NA
80668	A	NW_018658095.1	NA	NA
80669	A	NW_018657951.1	NA	NA
80671	A	NW_018659057.1	NA	NA
80672	A	NW_018658339.1	NA	NA
80673	A	NW_018661120.1	NA	NA
80674	A	NW_018660661.1	NA	NA
80675	A	NW_018664390.1	NA	NA
80676	A	NW_018658641.1	NA	NA
80677	A	NW_018658012.1	NA	NA
80678	A	NW_018659340.1	NA	NA
80679	A	NW_018657833.1	NA	NA
80680	A	NW_018659256.1	NA	NA
80681	A	NW_018658566.1	NA	NA
80682	A	NW_018659329.1	NA	NA
80683	A	NW_018661842.1	NA	NA
80684	A	NW_018658130.1	NA	NA
80685	A	NW_018659340.1	NA	NA
80686	A	NW_018658693.1	NA	NA
80687	A	NW_018658685.1	NA	NA
80689	A	NW_018657793.1	NA	NA
80690	A	NW_018657776.1	NA	NA
80691	A	NW_018658749.1	NA	NA
80692	A	NW_018657762.1	NA	NA
80693	A	NW_018658846.1	NA	NA
80694	A	NW_018658380.1	NA	NA
80695	A	NW_018662364.1	NA	NA
80696	A	NW_018661704.1	NA	NA
80697	A	NW_018658529.1	NA	NA
80698	A	NW_018657914.1	NA	NA
80699	A	NW_018664614.1	NA	NA
80700	A	NW_018659764.1	NA	NA
80701	A	NW_018659724.1	NA	NA
80702	A	NW_018659667.1	NA	NA
80703	A	NW_018659266.1	NA	NA
80704	A	NW_018660413.1	NA	NA
80705	A	NW_018677725.1	NA	NA
80706	A	NW_018658172.1	NA	NA
80707	A	NW_018657864.1	NA	NA
80708	A	NW_018658885.1	NA	NA
80709	A	NW_018658389.1	NA	NA
80710	A	NW_018660803.1	NA	NA
80711	A	NW_018657823.1	NA	NA
80712	A	*	NA	NA
80713	A	NW_018658162.1	NA	NA
80714	A	NW_018659069.1	NA	NA
80716	A	NW_018658789.1	NA	NA
80717	A	NW_018659002.1	NA	NA
80718	A	NW_018658055.1	NA	NA
80719	A	NW_018658496.1	NA	NA
80720	A	NW_018660169.1	NA	NA
80721	A	NW_018658127.1	NA	NA
80722	A	NW_018657744.1	NA	NA
80723	A	NW_018657903.1	NA	NA
80724	A	NW_018694995.1	NA	NA
80725	A	NW_018658845.1	NA	NA
80726	A	NW_018657881.1	NA	NA
80727	A	NW_018658264.1	NA	NA
80728	A	NW_018658797.1	NA	NA
80729	A	NW_018676894.1	NA	NA
80730	A	NW_018663695.1	NA	NA
80731	A	NW_018672059.1	NA	NA
80732	A	NW_018658118.1	NA	NA
80733	A	NW_018657933.1	NA	NA
80734	A	NW_018673005.1	NA	NA
80735	A	NW_018659272.1	NA	NA
80736	A	NW_018663883.1	NA	NA
80737	A	NW_018657745.1	18	4.3
80738	A	NW_018657762.1	NA	NA
80739	A	NW_018659390.1	NA	NA
80740	A	NW_018659127.1	NA	NA
80741	A	NW_018658467.1	NA	NA
80742	A	NW_018661626.1	NA	NA
80743	A	NW_018659086.1	NA	NA
80744	A	NW_018658051.1	NA	NA
80745	A	NW_018659815.1	NA	NA
80746	A	NW_018657863.1	NA	NA
80747	A	NW_018661738.1	NA	NA
80748	A	NW_018662424.1	NA	NA
80749	A	NW_018659501.1	NA	NA
80750	A	NW_018657821.1	NA	NA
80751	A	NW_018657793.1	NA	NA
80752	A	NW_018658864.1	NA	NA
80753	A	NW_018657919.1	NA	NA
80754	A	NW_018658858.1	NA	NA
80755	A	NW_018657922.1	NA	NA
80756	A	NW_018658164.1	NA	NA
80757	A	NW_018659650.1	NA	NA
80758	A	NW_018658061.1	NA	NA
80759	A	NW_018661985.1	NA	NA
80760	A	NW_018658667.1	NA	NA
80761	A	NW_018659099.1	NA	NA
80762	A	NW_018658951.1	NA	NA
80764	A	NW_018658343.1	NA	NA
80765	A	NW_018658517.1	NA	NA
80766	A	NW_018657915.1	NA	NA
80767	A	NW_018661988.1	NA	NA
80768	A	NW_018658536.1	NA	NA
80769	A	NW_018658357.1	NA	NA
80770	A	NW_018661165.1	NA	NA
80771	A	NW_018657793.1	NA	NA
80772	A	NW_018657968.1	NA	NA
80773	A	NW_018657751.1	NA	NA
80774	A	NW_018660814.1	NA	NA
80775	A	NW_018673972.1	NA	NA
80776	A	NW_018658966.1	NA	NA
80777	A	NW_018699923.1	12	0
80778	A	NW_018659165.1	NA	NA
80780	A	NW_018657822.1	NA	NA
80781	A	NW_018658228.1	NA	NA
80782	A	NW_018658388.1	NA	NA
80783	A	NW_018657764.1	NA	NA
80784	A	NW_018658094.1	NA	NA
80785	A	NW_018667178.1	NA	NA
80786	A	NW_018660310.1	NA	NA
80787	A	NW_018657842.1	NA	NA
80788	A	NW_018657819.1	NA	NA
80789	A	NW_018658964.1	NA	NA
80790	A	NW_018660614.1	NA	NA
80791	A	NW_018657851.1	NA	NA
80792	A	NW_018659995.1	NA	NA
80793	A	NW_018660524.1	14	21.9
80794	A	NW_018660789.1	NA	NA
80795	A	NW_018659510.1	NA	NA
80796	A	NW_018657866.1	NA	NA
80797	A	NW_018658603.1	NA	NA
80798	A	NW_018664939.1	NA	NA
80799	A	NW_018658450.1	NA	NA
80801	A	NW_018660664.1	NA	NA
80802	A	NW_018662326.1	NA	NA
80803	A	NW_018658559.1	NA	NA
80804	A	NW_018663326.1	NA	NA
80805	A	NW_018660033.1	NA	NA
80806	A	NW_018659209.1	NA	NA
80807	A	NW_018658983.1	NA	NA
80808	A	NW_018658243.1	2	109.6
80809	A	NW_018657989.1	NA	NA
80810	A	NW_018657924.1	NA	NA
80811	A	NW_018658480.1	NA	NA
80812	A	NW_018664660.1	NA	NA
80813	A	NW_018657777.1	NA	NA
80814	A	NW_018659702.1	NA	NA
80815	A	NW_018658450.1	NA	NA
80816	A	NW_018657780.1	NA	NA
80817	A	NW_018657764.1	NA	NA
80818	A	NW_018660832.1	NA	NA
80819	A	NW_018657809.1	NA	NA
80820	A	NW_018659367.1	NA	NA
80821	A	NW_018660992.1	NA	NA
80822	A	NW_018661190.1	NA	NA
80823	A	NW_018659464.1	NA	NA
80824	A	NW_018658601.1	NA	NA
80825	A	NW_018661848.1	NA	NA
80826	A	NW_018658051.1	NA	NA
80827	A	NW_018657918.1	NA	NA
80828	A	NW_018660375.1	NA	NA
80829	A	NW_018705390.1	NA	NA
80830	A	NW_018657871.1	NA	NA
80831	A	NW_018683985.1	NA	NA
80832	A	NW_018657744.1	NA	NA
80833	A	NW_018682184.1	NA	NA
80834	A	NW_018658432.1	NA	NA
80835	A	NW_018660248.1	NA	NA
80836	A	NW_018659155.1	NA	NA
80837	A	NW_018657953.1	NA	NA
80838	A	NW_018657747.1	NA	NA
80839	A	NW_018657982.1	NA	NA
80840	A	NW_018661435.1	NA	NA
80841	A	NW_018660755.1	NA	NA
80842	A	NW_018659839.1	NA	NA
80843	A	NW_018658051.1	NA	NA
80844	A	NW_018658447.1	NA	NA
80845	A	NW_018659340.1	NA	NA
80847	A	NW_018657825.1	NA	NA
80848	A	NW_018662405.1	NA	NA
80849	A	NW_018666811.1	NA	NA
80850	A	NW_018658135.1	NA	NA
80851	A	NW_018665285.1	NA	NA
80852	A	NW_018664110.1	NA	NA
80853	A	NW_018659083.1	NA	NA
80854	A	NW_018658789.1	NA	NA
80855	A	NW_018657761.1	NA	NA
80856	A	NW_018658099.1	NA	NA
80857	A	NW_018657998.1	NA	NA
80859	A	NW_018673996.1	NA	NA
80860	A	NW_018706069.1	NA	NA
80861	A	NW_018657770.1	NA	NA
80862	A	NW_018657801.1	NA	NA
80863	A	NW_018665429.1	NA	NA
80864	A	NW_018658012.1	NA	NA
80866	A	NW_018659093.1	NA	NA
80867	A	*	NA	NA
80868	A	NW_018658392.1	NA	NA
80869	A	NW_018658294.1	NA	NA
80870	A	NW_018657773.1	NA	NA
80871	A	NW_018660104.1	NA	NA
80872	A	NW_018658951.1	NA	NA
80873	A	NW_018664822.1	NA	NA
80874	A	NW_018659030.1	NA	NA
80875	A	NW_018658070.1	NA	NA
80876	A	NW_018667473.1	NA	NA
80877	A	NW_018658720.1	NA	NA
80878	A	NW_018668411.1	NA	NA
80879	A	NW_018663172.1	NA	NA
80880	A	NW_018657823.1	NA	NA
80881	A	NW_018658666.1	NA	NA
80882	A	NW_018657778.1	NA	NA
80883	A	NW_018660520.1	NA	NA
80884	A	NW_018657844.1	NA	NA
80885	A	NW_018657843.1	NA	NA
80886	A	NW_018692972.1	NA	NA
80887	A	NW_018659539.1	NA	NA
80888	A	NW_018660035.1	NA	NA
80889	A	NW_018657827.1	NA	NA
80890	A	NW_018658356.1	NA	NA
80891	A	NW_018657829.1	NA	NA
80892	A	NW_018658045.1	NA	NA
80893	A	NW_018660422.1	NA	NA
80895	A	NW_018657849.1	NA	NA
80896	A	NW_018658284.1	NA	NA
80897	A	NW_018658180.1	NA	NA
80898	A	NW_018665256.1	NA	NA
80899	A	NW_018659037.1	NA	NA
80900	A	NW_018665086.1	NA	NA
80901	A	NW_018660210.1	NA	NA
80902	A	NW_018657791.1	NA	NA
80903	A	NW_018658576.1	NA	NA
80904	A	NW_018658977.1	NA	NA
80905	A	NW_018658750.1	NA	NA
80906	A	NW_018658914.1	NA	NA
80907	A	NW_018660543.1	NA	NA
80908	A	NW_018659560.1	NA	NA
80909	A	NW_018659891.1	NA	NA
80910	A	NW_018657746.1	NA	NA
80911	A	NW_018658068.1	NA	NA
80912	A	NW_018662035.1	NA	NA
80913	A	NW_018662044.1	NA	NA
80914	A	NW_018659961.1	NA	NA
80915	A	NW_018659008.1	NA	NA
80916	A	NW_018658450.1	NA	NA
80917	A	NW_018657871.1	NA	NA
80918	A	NW_018657890.1	NA	NA
80919	A	NW_018658343.1	NA	NA
80920	A	NW_018658423.1	NA	NA
80921	A	NW_018657934.1	NA	NA
80922	A	NW_018662656.1	NA	NA
80923	A	NW_018658587.1	NA	NA
80924	A	NW_018659640.1	NA	NA
80925	A	NW_018659478.1	NA	NA
80926	A	NW_018658186.1	NA	NA
80927	A	NW_018657768.1	NA	NA
80928	A	NW_018658109.1	NA	NA
80929	A	NW_018658119.1	NA	NA
80930	A	NW_018659440.1	NA	NA
80931	A	NW_018659983.1	NA	NA
80932	A	NW_018657808.1	NA	NA
80933	A	NW_018657943.1	NA	NA
80934	A	NW_018657805.1	NA	NA
80935	A	NW_018659479.1	NA	NA
80936	A	NW_018659899.1	NA	NA
80937	A	NW_018658052.1	NA	NA
80938	A	NW_018657784.1	NA	NA
80939	A	NW_018657753.1	NA	NA
80940	A	NW_018661748.1	NA	NA
80941	A	NW_018660231.1	NA	NA
80942	A	NW_018657771.1	2	114.3
80943	A	NW_018657893.1	NA	NA
80944	A	NW_018659340.1	NA	NA
80945	A	NW_018661252.1	NA	NA
80946	A	NW_018657819.1	NA	NA
80947	A	NW_018659388.1	NA	NA
80948	A	NW_018657842.1	NA	NA
80949	A	NW_018657893.1	NA	NA
80950	A	NW_018664401.1	NA	NA
80954	A	NW_018657978.1	NA	NA
80955	A	NW_018661075.1	NA	NA
80956	A	NW_018662531.1	NA	NA
80957	A	NW_018658979.1	NA	NA
80958	A	NW_018658255.1	NA	NA
80959	A	NW_018657762.1	NA	NA
80960	A	NW_018659328.1	NA	NA
80962	A	NW_018658434.1	NA	NA
80963	A	NW_018666501.1	NA	NA
80964	A	NW_018657819.1	NA	NA
80965	A	NW_018662009.1	NA	NA
80966	A	NW_018657876.1	NA	NA
80967	A	NW_018663069.1	NA	NA
80968	A	NW_018659778.1	NA	NA
80970	A	NW_018657885.1	NA	NA
80971	A	NW_018659892.1	NA	NA
80972	A	NW_018658139.1	NA	NA
80973	A	NW_018673368.1	NA	NA
80975	A	NW_018659178.1	NA	NA
80976	A	NW_018659887.1	NA	NA
80977	A	NW_018659141.1	NA	NA
80978	A	NW_018658592.1	NA	NA
80979	A	NW_018657854.1	NA	NA
80980	A	NW_018657896.1	NA	NA
80981	A	NW_018658865.1	NA	NA
80983	A	NW_018663097.1	NA	NA
80985	A	NW_018657751.1	NA	NA
80986	A	NW_018658227.1	NA	NA
80987	A	NW_018659141.1	NA	NA
80988	A	NW_018659459.1	NA	NA
80989	A	NW_018657745.1	NA	NA
80990	A	NW_018657841.1	NA	NA
80991	A	NW_018658088.1	NA	NA
80992	A	NW_018659050.1	NA	NA
80993	A	NW_018657845.1	NA	NA
80994	A	NW_018658180.1	NA	NA
80995	A	NW_018657982.1	NA	NA
80996	A	NW_018658183.1	NA	NA
80997	A	NW_018660158.1	NA	NA
80998	A	NW_018658164.1	NA	NA
80999	A	NW_018661218.1	NA	NA
81000	A	NW_018661301.1	NA	NA
81001	A	NW_018658275.1	NA	NA
81002	A	NW_018657823.1	NA	NA
81003	A	NW_018658235.1	NA	NA
81004	A	NW_018657850.1	NA	NA
81005	A	NW_018658060.1	NA	NA
81006	A	NW_018676875.1	NA	NA
81007	A	NW_018661796.1	NA	NA
81008	A	NW_018657811.1	NA	NA
81009	A	NW_018666784.1	NA	NA
81010	A	NW_018660468.1	NA	NA
81011	A	NW_018659345.1	NA	NA
81012	A	NW_018657919.1	NA	NA
81013	A	NW_018661022.1	NA	NA
81014	A	NW_018657765.1	NA	NA
81015	A	NW_018658211.1	NA	NA
81016	A	NW_018659572.1	NA	NA
81017	A	NW_018658031.1	NA	NA
81018	A	NW_018658116.1	NA	NA
81019	A	NW_018658108.1	NA	NA
81020	A	NW_018657806.1	NA	NA
81021	A	NW_018660373.1	NA	NA
81022	A	NW_018658430.1	NA	NA
81023	A	NW_018660273.1	NA	NA
81024	A	NW_018661077.1	NA	NA
81025	A	NW_018658132.1	NA	NA
81026	A	NW_018661935.1	NA	NA
81027	A	NW_018657854.1	NA	NA
81028	A	NW_018657798.1	NA	NA
81029	A	NW_018664446.1	NA	NA
81030	A	NW_018659048.1	NA	NA
81031	A	NW_018659224.1	NA	NA
81032	A	NW_018658704.1	NA	NA
81033	A	NW_018659649.1	NA	NA
81034	A	NW_018657928.1	NA	NA
81035	A	NW_018657744.1	NA	NA
81036	A	NW_018658892.1	NA	NA
81037	A	NW_018658187.1	NA	NA
81038	A	NW_018658073.1	NA	NA
81039	A	NW_018660202.1	NA	NA
81040	A	NW_018658545.1	NA	NA
81041	A	NW_018658988.1	NA	NA
81042	A	NW_018660391.1	NA	NA
81043	A	NW_018658905.1	1	0
81044	A	NW_018682416.1	NA	NA
81045	A	NW_018665675.1	NA	NA
81046	A	NW_018659095.1	NA	NA
81047	A	NW_018660189.1	NA	NA
81048	A	NW_018657774.1	NA	NA
81049	A	NW_018661418.1	NA	NA
81050	A	NW_018658230.1	NA	NA
81051	A	NW_018657767.1	NA	NA
81052	A	NW_018658486.1	10	17
81053	A	NW_018667948.1	NA	NA
81054	A	NW_018658019.1	7	26.8
81055	A	NW_018657806.1	NA	NA
81056	A	NW_018658141.1	NA	NA
81057	A	NW_018659827.1	NA	NA
81058	A	NW_018660195.1	NA	NA
81059	A	NW_018658087.1	NA	NA
81060	A	NW_018658699.1	NA	NA
81061	A	NW_018658055.1	NA	NA
81062	A	NW_018683112.1	NA	NA
81063	A	NW_018664482.1	NA	NA
81064	A	NW_018660672.1	NA	NA
81065	A	NW_018657760.1	NA	NA
81066	A	NW_018658063.1	NA	NA
81067	A	NW_018658061.1	NA	NA
81069	A	NW_018658714.1	NA	NA
81070	A	NW_018658243.1	2	112.2
81071	A	NW_018658628.1	NA	NA
81072	A	NW_018657759.1	NA	NA
81073	A	NW_018664251.1	NA	NA
81074	A	NW_018657781.1	NA	NA
81075	A	NW_018658190.1	NA	NA
81076	A	NW_018657767.1	NA	NA
81077	A	NW_018666199.1	NA	NA
81078	A	NW_018664208.1	NA	NA
81079	A	NW_018658342.1	NA	NA
81080	A	NW_018660614.1	NA	NA
81081	A	NW_018659400.1	NA	NA
81082	A	NW_018658613.1	NA	NA
81083	A	NW_018664676.1	NA	NA
81084	A	NW_018658556.1	NA	NA
81085	A	NW_018660632.1	NA	NA
81086	A	NW_018659181.1	NA	NA
81087	A	NW_018659348.1	NA	NA
81088	A	NW_018657907.1	NA	NA
81089	A	NW_018658090.1	NA	NA
81090	A	NW_018657950.1	NA	NA
81091	A	NW_018658062.1	NA	NA
81092	A	NW_018657873.1	NA	NA
81094	A	NW_018657773.1	NA	NA
81095	A	NW_018657824.1	NA	NA
81096	A	NW_018658751.1	NA	NA
81097	A	NW_018658300.1	NA	NA
81098	A	NW_018658293.1	NA	NA
81099	A	NW_018660732.1	NA	NA
81100	A	NW_018658858.1	NA	NA
81101	A	NW_018663578.1	NA	NA
81102	A	NW_018658722.1	NA	NA
81103	A	NW_018661313.1	NA	NA
81105	A	NW_018659819.1	NA	NA
81106	A	NW_018657996.1	NA	NA
81107	A	NW_018658656.1	NA	NA
81108	A	NW_018658219.1	NA	NA
81109	A	NW_018660580.1	NA	NA
81110	A	NW_018658390.1	NA	NA
81111	A	NW_018660447.1	NA	NA
81112	A	NW_018657810.1	NA	NA
81113	A	NW_018658358.1	NA	NA
81114	A	NW_018657796.1	NA	NA
81115	A	NW_018660796.1	NA	NA
81116	A	NW_018658898.1	NA	NA
81118	A	NW_018658283.1	NA	NA
81119	A	NW_018659608.1	NA	NA
81120	A	NW_018660432.1	NA	NA
81121	A	NW_018659000.1	NA	NA
81122	A	NW_018658685.1	NA	NA
81123	A	NW_018658872.1	NA	NA
81124	A	NW_018659846.1	NA	NA
81125	A	NW_018658068.1	NA	NA
81126	A	NW_018658393.1	NA	NA
81127	A	NW_018662013.1	NA	NA
81129	A	NW_018661758.1	NA	NA
81130	A	NW_018657796.1	NA	NA
81131	A	NW_018660173.1	NA	NA
81132	A	NW_018658315.1	NA	NA
81133	A	NW_018658231.1	NA	NA
81134	A	NW_018658161.1	NA	NA
81135	A	NW_018657795.1	NA	NA
81136	A	NW_018658984.1	NA	NA
81137	A	NW_018657805.1	NA	NA
81138	A	NW_018658772.1	NA	NA
81139	A	NW_018658215.1	NA	NA
81140	A	NW_018659545.1	NA	NA
81142	A	NW_018659852.1	NA	NA
81143	A	NW_018660529.1	NA	NA
81144	A	NW_018657953.1	NA	NA
81145	A	NW_018657765.1	NA	NA
81146	A	NW_018662185.1	NA	NA
81148	A	NW_018657895.1	NA	NA
81149	A	NW_018658973.1	NA	NA
81150	A	NW_018671952.1	NA	NA
81151	A	NW_018657868.1	NA	NA
81152	A	NW_018680506.1	NA	NA
81153	A	NW_018658282.1	NA	NA
81154	A	NW_018663116.1	NA	NA
81155	A	NW_018659320.1	NA	NA
81156	A	NW_018659898.1	NA	NA
81157	A	NW_018657788.1	NA	NA
81158	A	NW_018657913.1	NA	NA
81159	A	NW_018660530.1	NA	NA
81160	A	NW_018658876.1	NA	NA
81161	A	NW_018657942.1	8	1.8
81162	A	NW_018658076.1	NA	NA
81163	A	NW_018658440.1	NA	NA
81164	A	NW_018657815.1	NA	NA
81165	A	NW_018661148.1	NA	NA
81166	A	NW_018661530.1	NA	NA
81167	A	NW_018658170.1	NA	NA
81168	A	NW_018658005.1	NA	NA
81169	A	NW_018657777.1	NA	NA
81170	A	NW_018658325.1	NA	NA
81171	A	NW_018657782.1	NA	NA
81172	A	NW_018659305.1	NA	NA
81173	A	NW_018657973.1	NA	NA
81174	A	NW_018661584.1	NA	NA
81175	A	NW_018658079.1	NA	NA
81176	A	NW_018657787.1	NA	NA
81177	A	NW_018658782.1	NA	NA
81178	A	NW_018663406.1	NA	NA
81179	A	NW_018675400.1	NA	NA
81180	A	NW_018659877.1	NA	NA
81181	A	NW_018657953.1	NA	NA
81182	A	NW_018657757.1	NA	NA
81183	A	NW_018659560.1	NA	NA
81184	A	NW_018658608.1	NA	NA
81185	A	NW_018659795.1	NA	NA
81186	A	NW_018663141.1	NA	NA
81187	A	NW_018658542.1	NA	NA
81188	A	NW_018657799.1	NA	NA
81189	A	NW_018659694.1	NA	NA
81190	A	NW_018658030.1	NA	NA
81191	A	NW_018659717.1	NA	NA
81192	A	NW_018659141.1	NA	NA
81193	A	NW_018658339.1	NA	NA
81194	A	NW_018659027.1	NA	NA
81195	A	NW_018663639.1	NA	NA
81196	A	NW_018657776.1	NA	NA
81197	A	NW_018658600.1	NA	NA
81198	A	NW_018657892.1	NA	NA
81199	A	NW_018657766.1	NA	NA
81200	A	NW_018661443.1	NA	NA
81201	A	NW_018662588.1	NA	NA
81202	A	NW_018661805.1	NA	NA
81203	A	NW_018658169.1	NA	NA
81204	A	NW_018657790.1	NA	NA
81205	A	NW_018659309.1	NA	NA
81206	A	NW_018658269.1	NA	NA
81207	A	NW_018657948.1	NA	NA
81208	A	NW_018658673.1	NA	NA
81209	A	NW_018657982.1	NA	NA
81211	A	NW_018659211.1	NA	NA
81212	A	NW_018659535.1	NA	NA
81213	A	NW_018660575.1	NA	NA
81214	A	NW_018658209.1	NA	NA
81215	A	NW_018661532.1	NA	NA
81216	A	NW_018658055.1	NA	NA
81217	A	NW_018683346.1	4	61.7
81218	A	NW_018660209.1	NA	NA
81219	A	NW_018670481.1	NA	NA
81220	A	NW_018661154.1	NA	NA
81221	A	NW_018658759.1	NA	NA
81222	A	NW_018658431.1	NA	NA
81223	A	NW_018661532.1	NA	NA
81224	A	NW_018657769.1	NA	NA
81225	A	NW_018658063.1	NA	NA
81226	A	NW_018663061.1	NA	NA
81227	A	NW_018659642.1	NA	NA
81228	A	NW_018660091.1	NA	NA
81229	A	NW_018691104.1	NA	NA
81230	A	NW_018659017.1	NA	NA
81232	A	NW_018663921.1	5	54.2
81233	A	NW_018657818.1	NA	NA
81234	A	NW_018658466.1	NA	NA
81235	A	NW_018657767.1	NA	NA
81236	A	NW_018665474.1	NA	NA
81237	A	NW_018659224.1	NA	NA
81238	A	NW_018657777.1	NA	NA
81239	A	NW_018658570.1	NA	NA
81240	A	NW_018665023.1	NA	NA
81241	A	NW_018658253.1	NA	NA
81242	A	NW_018671938.1	NA	NA
81243	A	NW_018657820.1	NA	NA
81244	A	NW_018661902.1	NA	NA
81245	A	NW_018668428.1	NA	NA
81246	A	NW_018657973.1	NA	NA
81247	A	NW_018658800.1	NA	NA
81248	A	NW_018659241.1	NA	NA
81249	A	NW_018659646.1	NA	NA
81250	A	NW_018660775.1	NA	NA
81251	A	NW_018659012.1	NA	NA
81252	A	NW_018659302.1	NA	NA
81253	A	NW_018663969.1	NA	NA
81254	A	NW_018662076.1	NA	NA
81255	A	NW_018691116.1	NA	NA
81256	A	NW_018658363.1	NA	NA
81257	A	NW_018659268.1	NA	NA
81258	A	NW_018661217.1	NA	NA
81259	A	NW_018659576.1	NA	NA
81260	A	NW_018662641.1	NA	NA
81262	A	NW_018658264.1	NA	NA
81263	A	NW_018657744.1	NA	NA
81264	A	NW_018657860.1	NA	NA
81265	A	NW_018657838.1	NA	NA
81266	A	NW_018662166.1	NA	NA
81267	A	NW_018657792.1	NA	NA
81268	A	NW_018658351.1	NA	NA
81269	A	NW_018658028.1	NA	NA
81270	A	NW_018658153.1	NA	NA
81273	A	NW_018661003.1	NA	NA
81274	A	NW_018657795.1	NA	NA
81275	A	NW_018658167.1	NA	NA
81276	A	NW_018665738.1	NA	NA
81277	A	NW_018657847.1	NA	NA
81278	A	NW_018657804.1	NA	NA
81279	A	NW_018658438.1	NA	NA
81280	A	NW_018659762.1	NA	NA
81281	A	NW_018661318.1	NA	NA
81282	A	NW_018657997.1	NA	NA
81283	A	NW_018661246.1	NA	NA
81284	A	NW_018657817.1	NA	NA
81285	A	NW_018658094.1	NA	NA
81286	A	NW_018658940.1	NA	NA
81287	A	NW_018657874.1	NA	NA
81288	A	NW_018658998.1	NA	NA
81289	A	NW_018659038.1	NA	NA
81290	A	NW_018660193.1	NA	NA
81291	A	NW_018660301.1	NA	NA
81292	A	NW_018660457.1	NA	NA
81293	A	NW_018660019.1	NA	NA
81294	A	NW_018658602.1	NA	NA
81295	A	NW_018686357.1	NA	NA
81296	A	NW_018658346.1	NA	NA
81297	A	NW_018657745.1	NA	NA
81298	A	NW_018662183.1	NA	NA
81299	A	NW_018659553.1	NA	NA
81300	A	NW_018657985.1	NA	NA
81301	A	NW_018658894.1	NA	NA
81302	A	NW_018657757.1	NA	NA
81303	A	NW_018658045.1	NA	NA
81304	A	NW_018659103.1	NA	NA
81305	A	NW_018659458.1	NA	NA
81306	A	NW_018658151.1	NA	NA
81307	A	NW_018657882.1	NA	NA
81308	A	NW_018657988.1	NA	NA
81309	A	NW_018659819.1	NA	NA
81310	A	NW_018657764.1	NA	NA
81311	A	NW_018658777.1	NA	NA
81312	A	NW_018658044.1	NA	NA
81313	A	NW_018659533.1	NA	NA
81314	A	NW_018658246.1	NA	NA
81315	A	NW_018660503.1	NA	NA
81316	A	NW_018657959.1	NA	NA
81317	A	NW_018675284.1	NA	NA
81318	A	NW_018660677.1	NA	NA
81319	A	NW_018659145.1	NA	NA
81320	A	NW_018658159.1	NA	NA
81321	A	NW_018658220.1	NA	NA
81323	A	NW_018658139.1	NA	NA
81324	A	NW_018660820.1	NA	NA
81325	A	NW_018657753.1	NA	NA
81326	A	NW_018658857.1	NA	NA
81327	A	NW_018662838.1	NA	NA
81328	A	NW_018662417.1	16	0.8
81329	A	NW_018658124.1	NA	NA
81330	A	NW_018657911.1	NA	NA
81331	A	NW_018658142.1	NA	NA
81332	A	NW_018658376.1	NA	NA
81333	A	NW_018657900.1	NA	NA
81334	A	NW_018657903.1	NA	NA
81335	A	NW_018659086.1	NA	NA
81336	A	NW_018667072.1	NA	NA
81337	A	NW_018657967.1	NA	NA
81338	A	NW_018660042.1	NA	NA
81339	A	NW_018659012.1	NA	NA
81340	A	NW_018658125.1	NA	NA
81341	A	NW_018658227.1	NA	NA
81342	A	NW_018658311.1	NA	NA
81343	A	NW_018659170.1	20	12.9
81344	A	NW_018658437.1	NA	NA
81345	A	NW_018662143.1	NA	NA
81346	A	NW_018658429.1	NA	NA
81347	A	NW_018658381.1	NA	NA
81348	A	*	NA	NA
81349	A	NW_018664246.1	NA	NA
81350	A	NW_018657782.1	NA	NA
81351	A	NW_018661136.1	NA	NA
81352	A	NW_018657822.1	NA	NA
81353	A	NW_018660662.1	NA	NA
81355	A	NW_018685753.1	NA	NA
81356	A	NW_018658133.1	NA	NA
81359	A	NW_018659045.1	NA	NA
81360	A	NW_018663743.1	NA	NA
81361	A	NW_018659406.1	NA	NA
81363	A	NW_018658499.1	NA	NA
81364	A	NW_018658019.1	NA	NA
81365	A	NW_018658331.1	NA	NA
81366	A	NW_018660514.1	NA	NA
81367	A	NW_018658015.1	NA	NA
81368	A	NW_018658044.1	NA	NA
81369	A	NW_018658185.1	NA	NA
81370	A	NW_018658110.1	NA	NA
81371	A	NW_018659180.1	NA	NA
81372	A	NW_018658157.1	NA	NA
81374	A	NW_018662057.1	NA	NA
81375	A	NW_018660265.1	NA	NA
81376	A	NW_018658579.1	NA	NA
81377	A	NW_018658258.1	NA	NA
81378	A	NW_018659138.1	NA	NA
81379	A	NW_018659704.1	NA	NA
81380	A	NW_018658647.1	NA	NA
81381	A	NW_018666429.1	NA	NA
81382	A	NW_018659083.1	NA	NA
81383	A	NW_018658073.1	NA	NA
81384	A	NW_018657861.1	NA	NA
81385	A	NW_018658773.1	NA	NA
81386	A	NW_018664807.1	NA	NA
81387	A	NW_018659589.1	NA	NA
81388	A	NW_018658516.1	NA	NA
81389	A	NW_018659018.1	NA	NA
81390	A	NW_018657789.1	NA	NA
81391	A	NW_018658227.1	NA	NA
81392	A	NW_018659833.1	NA	NA
81393	A	NW_018657884.1	NA	NA
81394	A	NW_018658124.1	6	78.5
81395	A	NW_018659978.1	NA	NA
81396	A	NW_018660708.1	NA	NA
81397	A	NW_018659217.1	NA	NA
81398	A	NW_018657840.1	NA	NA
81399	A	NW_018657896.1	NA	NA
81400	A	NW_018659218.1	NA	NA
81401	A	NW_018657755.1	NA	NA
81402	A	NW_018657759.1	NA	NA
81403	A	NW_018658597.1	NA	NA
81404	A	NW_018662745.1	NA	NA
81405	A	NW_018659077.1	15	5.2
81406	A	NW_018658246.1	NA	NA
81407	A	NW_018661891.1	NA	NA
81409	A	NW_018659277.1	NA	NA
81410	A	NW_018666432.1	NA	NA
81412	A	NW_018660336.1	NA	NA
81413	A	*	NA	NA
81414	A	NW_018659864.1	NA	NA
81415	A	NW_018661590.1	NA	NA
81416	A	NW_018659777.1	NA	NA
81417	A	NW_018658208.1	NA	NA
81419	A	NW_018659724.1	NA	NA
81420	A	NW_018661264.1	NA	NA
81421	A	NW_018658211.1	NA	NA
81422	A	NW_018658252.1	NA	NA
81423	A	NW_018657995.1	NA	NA
81424	A	NW_018657981.1	NA	NA
81425	A	NW_018662099.1	NA	NA
81426	A	NW_018657980.1	NA	NA
81427	A	NW_018658590.1	NA	NA
81428	A	NW_018658170.1	NA	NA
81429	A	NW_018657833.1	NA	NA
81430	A	NW_018660584.1	NA	NA
81431	A	NW_018657786.1	NA	NA
81432	A	NW_018658331.1	NA	NA
81433	A	NW_018658579.1	NA	NA
81434	A	NW_018658072.1	7	73.5
81435	A	NW_018658243.1	2	114.3
81436	A	NW_018657758.1	NA	NA
81437	A	NW_018658286.1	NA	NA
81438	A	NW_018658224.1	NA	NA
81439	A	NW_018662892.1	NA	NA
81440	A	NW_018659073.1	NA	NA
81441	A	NW_018657749.1	NA	NA
81442	A	NW_018657808.1	NA	NA
81443	A	NW_018657897.1	NA	NA
81444	A	NW_018659404.1	NA	NA
81445	A	NW_018657915.1	NA	NA
81446	A	NW_018657745.1	NA	NA
81447	A	NW_018658119.1	NA	NA
81448	A	NW_018658272.1	NA	NA
81449	A	NW_018659818.1	NA	NA
81450	A	NW_018657937.1	NA	NA
81451	A	NW_018657896.1	NA	NA
81452	A	NW_018657837.1	NA	NA
81453	A	NW_018658599.1	NA	NA
81454	A	NW_018657791.1	NA	NA
81455	A	NW_018659903.1	NA	NA
81456	A	NW_018657923.1	NA	NA
81457	A	NW_018657806.1	NA	NA
81458	A	NW_018657877.1	NA	NA
81459	A	NW_018657923.1	NA	NA
81460	A	NW_018663599.1	NA	NA
81461	A	NW_018657770.1	NA	NA
81462	A	NW_018662747.1	NA	NA
81463	A	NW_018664663.1	NA	NA
81464	A	NW_018675269.1	NA	NA
81465	A	NW_018658221.1	NA	NA
81466	A	NW_018658116.1	NA	NA
81467	A	NW_018658562.1	NA	NA
81468	A	NW_018661805.1	NA	NA
81469	A	NW_018660370.1	NA	NA
81470	A	NW_018693385.1	NA	NA
81471	A	NW_018659001.1	NA	NA
81472	A	NW_018658187.1	NA	NA
81473	A	NW_018661775.1	NA	NA
81474	A	NW_018662656.1	NA	NA
81475	A	NW_018657804.1	NA	NA
81476	A	NW_018658453.1	15	0
81477	A	NW_018663172.1	NA	NA
81478	A	NW_018658047.1	NA	NA
81479	A	NW_018660751.1	NA	NA
81480	A	NW_018675006.1	NA	NA
81481	A	NW_018657752.1	NA	NA
81482	A	NW_018658294.1	NA	NA
81483	A	NW_018663504.1	NA	NA
81484	A	NW_018658038.1	NA	NA
81485	A	NW_018657761.1	NA	NA
81486	A	NW_018659749.1	NA	NA
81487	A	NW_018661058.1	NA	NA
81489	A	NW_018664126.1	NA	NA
81490	A	NW_018657764.1	NA	NA
81491	A	NW_018657759.1	NA	NA
81492	A	NW_018658832.1	NA	NA
81493	A	NW_018668617.1	NA	NA
81494	A	NW_018664373.1	1	139.6
81497	A	NW_018663389.1	NA	NA
81498	A	NW_018658073.1	NA	NA
81499	A	NW_018657763.1	NA	NA
81500	A	NW_018657924.1	NA	NA
81501	A	NW_018659845.1	NA	NA
81502	A	NW_018659435.1	NA	NA
81503	A	NW_018658552.1	NA	NA
81504	A	NW_018663107.1	NA	NA
81505	A	NW_018659087.1	NA	NA
81506	A	NW_018659118.1	NA	NA
81507	A	NW_018657846.1	NA	NA
81508	A	NW_018657935.1	NA	NA
81509	A	NW_018661185.1	NA	NA
81510	A	NW_018657799.1	5	89
81511	A	NW_018658026.1	NA	NA
81512	A	NW_018658179.1	16	0
81513	A	NW_018657776.1	13	17.6
81514	A	NW_018658003.1	NA	NA
81515	A	NW_018658022.1	NA	NA
81516	A	NW_018658563.1	NA	NA
81517	A	NW_018659290.1	NA	NA
81518	A	NW_018667099.1	NA	NA
81519	A	NW_018659695.1	NA	NA
81520	A	NW_018659369.1	NA	NA
81521	A	NW_018660542.1	NA	NA
81522	A	NW_018658842.1	NA	NA
81523	A	NW_018658674.1	NA	NA
81524	A	NW_018658937.1	NA	NA
81525	A	NW_018657772.1	NA	NA
81526	A	NW_018658191.1	NA	NA
81527	A	NW_018657930.1	NA	NA
81528	A	NW_018659939.1	NA	NA
81529	A	NW_018660376.1	NA	NA
81530	A	NW_018660376.1	NA	NA
81532	A	NW_018682149.1	NA	NA
81533	A	*	NA	NA
81534	A	NW_018657847.1	NA	NA
81535	A	NW_018658668.1	NA	NA
81537	A	NW_018659106.1	NA	NA
81538	A	NW_018658796.1	NA	NA
81539	A	NW_018659865.1	NA	NA
81540	A	NW_018658202.1	NA	NA
81541	A	NW_018657766.1	NA	NA
81542	A	NW_018657817.1	NA	NA
81543	A	NW_018659910.1	NA	NA
81544	A	NW_018658792.1	NA	NA
81545	A	NW_018657778.1	NA	NA
81546	A	NW_018658225.1	NA	NA
81547	A	NW_018663272.1	NA	NA
81548	A	NW_018662137.1	NA	NA
81549	A	NW_018658576.1	NA	NA
81550	A	NW_018658620.1	21	5.8
81551	A	NW_018658061.1	NA	NA
81552	A	NW_018659531.1	NA	NA
81553	A	NW_018663149.1	NA	NA
81554	A	NW_018658949.1	NA	NA
81555	A	NW_018657778.1	NA	NA
81556	A	NW_018659511.1	NA	NA
81557	A	NW_018658247.1	NA	NA
81558	A	NW_018657907.1	NA	NA
81559	A	NW_018657843.1	NA	NA
81560	A	NW_018658304.1	NA	NA
81561	A	NW_018658090.1	NA	NA
81562	A	NW_018659475.1	NA	NA
81563	A	NW_018658445.1	NA	NA
81564	A	NW_018658917.1	NA	NA
81565	A	NW_018657868.1	NA	NA
81566	A	NW_018657880.1	NA	NA
81567	A	NW_018657980.1	NA	NA
81568	A	NW_018660788.1	NA	NA
81569	A	NW_018658995.1	NA	NA
81570	A	NW_018661880.1	NA	NA
81571	A	NW_018658035.1	NA	NA
81572	A	NW_018658696.1	NA	NA
81573	A	NW_018662814.1	2	72
81574	A	NW_018660722.1	NA	NA
81575	A	NW_018657764.1	NA	NA
81576	A	NW_018658829.1	NA	NA
81577	A	NW_018658158.1	NA	NA
81578	A	NW_018658719.1	NA	NA
81579	A	NW_018658228.1	NA	NA
81580	A	NW_018661756.1	NA	NA
81581	A	NW_018660009.1	NA	NA
81582	A	NW_018659706.1	NA	NA
81583	A	NW_018657866.1	NA	NA
81584	A	NW_018658222.1	NA	NA
81585	A	NW_018657757.1	NA	NA
81586	A	NW_018658660.1	NA	NA
81587	A	NW_018657947.1	NA	NA
81588	A	NW_018661856.1	NA	NA
81589	A	NW_018660562.1	NA	NA
81590	A	NW_018660905.1	NA	NA
81591	A	NW_018660890.1	NA	NA
81592	A	NW_018657838.1	NA	NA
81593	A	NW_018658992.1	NA	NA
81594	A	NW_018659133.1	NA	NA
81595	A	NW_018658025.1	NA	NA
81596	A	NW_018658876.1	NA	NA
81597	A	NW_018659325.1	NA	NA
81598	A	NW_018662402.1	NA	NA
81599	A	NW_018660581.1	NA	NA
81600	A	NW_018657920.1	NA	NA
81601	A	NW_018657750.1	NA	NA
81602	A	NW_018658533.1	NA	NA
81603	A	NW_018657990.1	NA	NA
81604	A	NW_018657938.1	NA	NA
81605	A	NW_018657835.1	NA	NA
81606	A	NW_018658752.1	NA	NA
81607	A	NW_018660129.1	NA	NA
81608	A	NW_018660292.1	NA	NA
81609	A	NW_018657743.1	NA	NA
81610	A	NW_018658027.1	NA	NA
81611	A	NW_018657765.1	NA	NA
81612	A	NW_018657889.1	NA	NA
81613	A	NW_018658475.1	NA	NA
81614	A	NW_018657818.1	NA	NA
81615	A	NW_018661181.1	NA	NA
81616	A	NW_018661626.1	NA	NA
81617	A	NW_018657987.1	NA	NA
81618	A	*	NA	NA
81619	A	NW_018658871.1	NA	NA
81620	A	NW_018657974.1	NA	NA
81621	A	NW_018661420.1	NA	NA
81622	A	NW_018665565.1	NA	NA
81623	A	NW_018660750.1	NA	NA
81624	A	NW_018658865.1	NA	NA
81625	A	NW_018658752.1	NA	NA
81626	A	NW_018658598.1	5	54.2
81627	A	NW_018659772.1	NA	NA
81628	A	NW_018662229.1	NA	NA
81629	A	NW_018658731.1	NA	NA
81630	A	NW_018659876.1	NA	NA
81631	A	NW_018658843.1	NA	NA
81632	A	NW_018707398.1	NA	NA
81633	A	NW_018658472.1	NA	NA
81634	A	NW_018657939.1	NA	NA
81635	A	NW_018658886.1	NA	NA
81636	A	NW_018657889.1	7	26.8
81638	A	NW_018657840.1	NA	NA
81639	A	NW_018657855.1	NA	NA
81640	A	NW_018661771.1	NA	NA
81641	A	NW_018657771.1	NA	NA
81642	A	NW_018658140.1	1	8.1
81643	A	NW_018657761.1	NA	NA
81644	A	NW_018660753.1	NA	NA
81645	A	NW_018657798.1	NA	NA
81646	A	NW_018658429.1	NA	NA
81647	A	NW_018658304.1	NA	NA
81648	A	NW_018658624.1	6	84.3
81649	A	NW_018663287.1	NA	NA
81650	A	NW_018658488.1	NA	NA
81651	A	NW_018658028.1	NA	NA
81652	A	NW_018658065.1	NA	NA
81653	A	NW_018657988.1	NA	NA
81654	A	NW_018658151.1	NA	NA
81656	A	NW_018688147.1	NA	NA
81657	A	NW_018666482.1	NA	NA
81658	A	NW_018659685.1	NA	NA
81659	A	NW_018658122.1	NA	NA
81660	A	NW_018657977.1	NA	NA
81661	A	NW_018658373.1	NA	NA
81662	A	NW_018657843.1	NA	NA
81663	A	NW_018658337.1	NA	NA
81664	A	NW_018658454.1	NA	NA
81665	A	NW_018709491.1	NA	NA
81666	A	NW_018659135.1	NA	NA
81667	A	NW_018658867.1	NA	NA
81668	A	NW_018719143.1	NA	NA
81669	A	NW_018659021.1	NA	NA
81670	A	NW_018659736.1	NA	NA
81671	A	NW_018660345.1	NA	NA
81672	A	NW_018660128.1	NA	NA
81673	A	NW_018658879.1	NA	NA
81674	A	NW_018658635.1	NA	NA
81675	A	NW_018657811.1	NA	NA
81676	A	NW_018659113.1	NA	NA
81677	A	NW_018658002.1	NA	NA
81678	A	NW_018712767.1	NA	NA
81679	A	NW_018658036.1	NA	NA
81680	A	NW_018658026.1	NA	NA
81681	A	NW_018662707.1	NA	NA
81682	A	NW_018659063.1	NA	NA
81683	A	NW_018659814.1	NA	NA
81684	A	NW_018657759.1	NA	NA
81685	A	NW_018658372.1	NA	NA
81686	A	NW_018663255.1	NA	NA
81687	A	NW_018660164.1	NA	NA
81688	A	NW_018658303.1	NA	NA
81690	A	NW_018677801.1	NA	NA
81691	A	NW_018657939.1	NA	NA
81693	A	NW_018659210.1	NA	NA
81694	A	NW_018658133.1	NA	NA
81695	A	NW_018657935.1	NA	NA
81696	A	NW_018669373.1	NA	NA
81697	A	NW_018657767.1	NA	NA
81698	A	NW_018658534.1	NA	NA
81699	A	NW_018659357.1	NA	NA
81700	A	NW_018658323.1	NA	NA
81701	A	NW_018661845.1	NA	NA
81702	A	NW_018657875.1	NA	NA
81703	A	NW_018658979.1	NA	NA
81704	A	NW_018659925.1	NA	NA
81705	A	NW_018660180.1	NA	NA
81706	A	NW_018657830.1	NA	NA
81707	A	NW_018659420.1	NA	NA
81708	A	NW_018659807.1	NA	NA
81709	A	NW_018657890.1	NA	NA
81710	A	NW_018657878.1	NA	NA
81711	A	NW_018659483.1	NA	NA
81712	A	NW_018658290.1	NA	NA
81713	A	NW_018657749.1	NA	NA
81714	A	NW_018659558.1	NA	NA
81715	A	NW_018658082.1	NA	NA
81716	A	NW_018680982.1	NA	NA
81717	A	NW_018658906.1	NA	NA
81718	A	NW_018658462.1	NA	NA
81720	A	NW_018663493.1	NA	NA
81721	A	NW_018669384.1	NA	NA
81722	A	NW_018658840.1	NA	NA
81723	A	NW_018661896.1	NA	NA
81724	A	NW_018658911.1	NA	NA
81725	A	NW_018658886.1	NA	NA
81726	A	NW_018657817.1	NA	NA
81727	A	NW_018658614.1	NA	NA
81728	A	NW_018658091.1	NA	NA
81729	A	NW_018657746.1	NA	NA
81730	A	NW_018657908.1	NA	NA
81732	A	NW_018663670.1	NA	NA
81733	A	NW_018699994.1	NA	NA
81734	A	NW_018660857.1	NA	NA
81735	A	NW_018658477.1	NA	NA
81736	A	NW_018662079.1	NA	NA
81737	A	NW_018658246.1	NA	NA
81738	A	NW_018658360.1	NA	NA
81739	A	NW_018658424.1	NA	NA
81740	A	NW_018659319.1	NA	NA
81741	A	NW_018661980.1	NA	NA
81742	A	NW_018658567.1	NA	NA
81743	A	NW_018658908.1	NA	NA
81744	A	NW_018661823.1	NA	NA
81745	A	NW_018658518.1	NA	NA
81746	A	NW_018657800.1	NA	NA
81747	A	NW_018659218.1	NA	NA
81748	A	NW_018661605.1	NA	NA
81749	A	NW_018658546.1	NA	NA
81750	A	NW_018661987.1	NA	NA
81751	A	NW_018658826.1	NA	NA
81752	A	NW_018659408.1	NA	NA
81753	A	NW_018657849.1	NA	NA
81754	A	NW_018678533.1	NA	NA
81755	A	NW_018661478.1	NA	NA
81756	A	NW_018660229.1	NA	NA
81757	A	NW_018660439.1	NA	NA
81758	A	NW_018659319.1	NA	NA
81759	A	NW_018661382.1	NA	NA
81760	A	NW_018658012.1	NA	NA
81761	A	NW_018658562.1	NA	NA
81762	A	NW_018657799.1	NA	NA
81763	A	NW_018657984.1	NA	NA
81764	A	NW_018660127.1	NA	NA
81765	A	NW_018660483.1	NA	NA
81766	A	NW_018658893.1	NA	NA
81767	A	NW_018657838.1	NA	NA
81768	A	NW_018659840.1	NA	NA
81769	A	NW_018670951.1	NA	NA
81770	A	NW_018657758.1	NA	NA
81771	A	NW_018657972.1	NA	NA
81772	A	NW_018657852.1	NA	NA
81773	A	NW_018657939.1	NA	NA
81774	A	NW_018658282.1	NA	NA
81775	A	NW_018659866.1	NA	NA
81776	A	NW_018658861.1	NA	NA
81777	A	NW_018660375.1	NA	NA
81778	A	NW_018658020.1	NA	NA
81779	A	NW_018658403.1	NA	NA
81780	A	NW_018658350.1	NA	NA
81781	A	NW_018660469.1	NA	NA
81782	A	NW_018658586.1	NA	NA
81783	A	NW_018659761.1	NA	NA
81784	A	NW_018658058.1	NA	NA
81785	A	NW_018661070.1	NA	NA
81786	A	NW_018657763.1	NA	NA
81787	A	NW_018658051.1	NA	NA
81788	A	NW_018658914.1	NA	NA
81789	A	NW_018662823.1	5	76.5
81790	A	NW_018658517.1	NA	NA
81791	A	NW_018658675.1	NA	NA
81792	A	NW_018658875.1	NA	NA
81793	A	NW_018660897.1	NA	NA
81794	A	NW_018659914.1	NA	NA
81795	A	NW_018658613.1	NA	NA
81796	A	NW_018666124.1	NA	NA
81797	A	NW_018660830.1	NA	NA
81799	A	NW_018658526.1	NA	NA
81800	A	NW_018661743.1	NA	NA
81801	A	NW_018658489.1	NA	NA
81802	A	NW_018657931.1	NA	NA
81803	A	NW_018658305.1	NA	NA
81804	A	NW_018659361.1	NA	NA
81805	A	NW_018659494.1	NA	NA
81806	A	NW_018659180.1	NA	NA
81807	A	NW_018657905.1	NA	NA
81808	A	NW_018659736.1	NA	NA
81809	A	NW_018658149.1	NA	NA
81810	A	NW_018657831.1	NA	NA
81811	A	NW_018658693.1	NA	NA
81812	A	NW_018663281.1	NA	NA
81813	A	NW_018663764.1	NA	NA
81814	A	NW_018674428.1	NA	NA
81815	A	NW_018659161.1	NA	NA
81816	A	NW_018662647.1	NA	NA
81818	A	NW_018658401.1	NA	NA
81819	A	NW_018657826.1	NA	NA
81820	A	NW_018657873.1	NA	NA
81821	A	NW_018659095.1	12	43.5
81822	A	NW_018658656.1	NA	NA
81823	A	NW_018660142.1	NA	NA
81824	A	NW_018658613.1	NA	NA
81825	A	NW_018657881.1	NA	NA
81826	A	NW_018658971.1	NA	NA
81827	A	NW_018657889.1	7	27.2
81828	A	NW_018663462.1	NA	NA
81829	A	NW_018682505.1	NA	NA
81830	A	NW_018660713.1	NA	NA
81832	A	NW_018660067.1	NA	NA
81833	A	NW_018658740.1	NA	NA
81834	A	NW_018657881.1	NA	NA
81835	A	NW_018659532.1	NA	NA
81836	A	NW_018658038.1	NA	NA
81837	A	NW_018658518.1	NA	NA
81838	A	NW_018657748.1	NA	NA
81839	A	NW_018662085.1	NA	NA
81842	A	NW_018663835.1	NA	NA
81843	A	NW_018657801.1	NA	NA
81844	A	NW_018658560.1	NA	NA
81845	A	NW_018658417.1	NA	NA
81846	A	NW_018657836.1	NA	NA
81847	A	NW_018658670.1	NA	NA
81848	A	NW_018663022.1	NA	NA
81849	A	NW_018659905.1	NA	NA
81850	A	NW_018658324.1	NA	NA
81851	A	NW_018658290.1	NA	NA
81852	A	NW_018658425.1	NA	NA
81853	A	NW_018658090.1	NA	NA
81854	A	NW_018657940.1	NA	NA
81855	A	NW_018658065.1	NA	NA
81856	A	NW_018657822.1	NA	NA
81857	A	NW_018658629.1	NA	NA
81858	A	NW_018657903.1	NA	NA
81859	A	NW_018657813.1	NA	NA
81860	A	NW_018659062.1	NA	NA
81861	A	NW_018658552.1	NA	NA
81862	A	NW_018662205.1	NA	NA
81863	A	NW_018658249.1	NA	NA
81864	A	NW_018657913.1	NA	NA
81865	A	NW_018659993.1	NA	NA
81866	A	NW_018657920.1	15	4.8
81867	A	NW_018658844.1	NA	NA
81868	A	NW_018660804.1	NA	NA
81869	A	NW_018671170.1	NA	NA
81870	A	NW_018658994.1	NA	NA
81871	A	NW_018658055.1	NA	NA
81872	A	NW_018657986.1	NA	NA
81873	A	NW_018657990.1	NA	NA
81874	A	NW_018660231.1	NA	NA
81875	A	NW_018662213.1	NA	NA
81876	A	NW_018657816.1	NA	NA
81877	A	NW_018658051.1	NA	NA
81878	A	NW_018659033.1	NA	NA
81879	A	NW_018660823.1	NA	NA
81880	A	NW_018659098.1	NA	NA
81881	A	NW_018659343.1	NA	NA
81882	A	NW_018660521.1	NA	NA
81883	A	NW_018658551.1	NA	NA
81884	A	NW_018663208.1	NA	NA
81885	A	NW_018662568.1	NA	NA
81886	A	NW_018659154.1	NA	NA
81887	A	NW_018659749.1	NA	NA
81888	A	NW_018658916.1	NA	NA
81889	A	NW_018726294.1	NA	NA
81890	A	NW_018657888.1	NA	NA
81891	A	NW_018660573.1	NA	NA
81892	A	NW_018660057.1	NA	NA
81893	A	NW_018657747.1	NA	NA
81894	A	NW_018657806.1	NA	NA
81895	A	NW_018657880.1	NA	NA
81896	A	NW_018657800.1	NA	NA
81897	A	NW_018657761.1	NA	NA
81898	A	NW_018660686.1	NA	NA
81899	A	NW_018676003.1	2	103
81900	A	NW_018657931.1	NA	NA
81901	A	NW_018662729.1	NA	NA
81902	A	NW_018658420.1	NA	NA
81903	A	NW_018660728.1	NA	NA
81904	A	NW_018659831.1	NA	NA
81905	A	NW_018657756.1	NA	NA
81906	A	NW_018658135.1	2	72
81907	A	NW_018658134.1	NA	NA
81908	A	NW_018659188.1	NA	NA
81909	A	NW_018657918.1	NA	NA
81910	A	NW_018658212.1	NA	NA
81911	A	NW_018659003.1	NA	NA
81913	A	NW_018658409.1	NA	NA
81914	A	NW_018657768.1	NA	NA
81915	A	NW_018658060.1	NA	NA
81916	A	NW_018672026.1	NA	NA
81917	A	NW_018657883.1	NA	NA
81918	A	NW_018659357.1	NA	NA
81919	A	NW_018658068.1	NA	NA
81920	A	NW_018658573.1	NA	NA
81921	A	NW_018657760.1	NA	NA
81922	A	NW_018657744.1	NA	NA
81923	A	NW_018658100.1	NA	NA
81924	A	NW_018660206.1	NA	NA
81925	A	NW_018660571.1	NA	NA
81927	A	NW_018659156.1	NA	NA
81928	A	NW_018693853.1	NA	NA
81929	A	NW_018657892.1	NA	NA
81930	A	NW_018659666.1	NA	NA
81931	A	NW_018658782.1	NA	NA
81932	A	NW_018658548.1	NA	NA
81933	A	NW_018657790.1	NA	NA
81934	A	NW_018663714.1	NA	NA
81935	A	NW_018657883.1	NA	NA
81936	A	NW_018658377.1	NA	NA
81937	A	NW_018657953.1	NA	NA
81938	A	NW_018657872.1	NA	NA
81939	A	NW_018658141.1	NA	NA
81940	A	NW_018657768.1	NA	NA
81941	A	NW_018658575.1	NA	NA
81942	A	*	NA	NA
81943	A	NW_018695864.1	NA	NA
81944	A	NW_018658879.1	NA	NA
81945	A	NW_018662320.1	NA	NA
81946	A	NW_018667946.1	NA	NA
81947	A	NW_018657916.1	NA	NA
81948	A	NW_018659480.1	NA	NA
81949	A	NW_018657843.1	NA	NA
81950	A	NW_018657926.1	NA	NA
81951	A	NW_018657866.1	NA	NA
81952	A	NW_018661992.1	NA	NA
81953	A	NW_018658456.1	NA	NA
81954	A	NW_018661668.1	NA	NA
81955	A	NW_018658046.1	NA	NA
81956	A	NW_018657801.1	NA	NA
81957	A	NW_018658042.1	NA	NA
81959	A	NW_018658182.1	NA	NA
81960	A	NW_018659923.1	NA	NA
81962	A	NW_018658220.1	NA	NA
81963	A	NW_018658084.1	NA	NA
81964	A	NW_018658351.1	NA	NA
81965	A	NW_018659312.1	NA	NA
81966	A	NW_018658066.1	NA	NA
81967	A	NW_018657914.1	NA	NA
81968	A	NW_018665468.1	NA	NA
81969	A	NW_018657887.1	NA	NA
81971	A	NW_018658377.1	NA	NA
81972	A	NW_018724406.1	NA	NA
81973	A	NW_018663458.1	NA	NA
81974	A	NW_018657915.1	NA	NA
81975	A	NW_018657944.1	NA	NA
81976	A	NW_018658339.1	NA	NA
81978	A	NW_018665283.1	7	44.9
81979	A	NW_018658901.1	NA	NA
81980	A	NW_018658650.1	NA	NA
81981	A	NW_018662806.1	3	46.5
81982	A	NW_018661433.1	NA	NA
81983	A	NW_018659044.1	NA	NA
81985	A	NW_018657934.1	NA	NA
81986	A	NW_018662762.1	NA	NA
81987	A	NW_018658543.1	NA	NA
81988	A	NW_018658246.1	NA	NA
81989	A	NW_018658461.1	NA	NA
81990	A	NW_018658039.1	NA	NA
81991	A	NW_018657799.1	NA	NA
81992	A	NW_018660446.1	NA	NA
81993	A	NW_018658929.1	NA	NA
81994	A	NW_018659872.1	NA	NA
81995	A	NW_018657981.1	NA	NA
81996	A	NW_018657895.1	NA	NA
81997	A	NW_018658820.1	NA	NA
81998	A	NW_018663149.1	NA	NA
81999	A	*	NA	NA
82000	A	NW_018658604.1	NA	NA
82001	A	NW_018657934.1	NA	NA
82003	A	NW_018658020.1	NA	NA
82004	A	NW_018658068.1	NA	NA
82005	A	NW_018676898.1	NA	NA
82006	A	NW_018658691.1	NA	NA
82008	A	NW_018657766.1	NA	NA
82009	A	NW_018658493.1	NA	NA
82010	A	NW_018658065.1	NA	NA
82011	A	NW_018662119.1	NA	NA
82012	A	NW_018658307.1	NA	NA
82013	A	NW_018657977.1	NA	NA
82014	A	NW_018658228.1	NA	NA
82015	A	NW_018660419.1	NA	NA
82017	A	NW_018657788.1	NA	NA
82018	A	NW_018663729.1	NA	NA
82019	A	NW_018657767.1	NA	NA
82020	A	NW_018658008.1	NA	NA
82021	A	NW_018658267.1	NA	NA
82023	A	NW_018658172.1	NA	NA
82024	A	NW_018658505.1	NA	NA
82026	A	NW_018661659.1	NA	NA
82027	A	NW_018658348.1	NA	NA
82028	A	NW_018660490.1	4	4.2
82029	A	NW_018657743.1	NA	NA
82030	A	NW_018661948.1	NA	NA
82031	A	NW_018657963.1	NA	NA
82032	A	NW_018658718.1	NA	NA
82034	A	NW_018657944.1	NA	NA
82035	A	NW_018663002.1	NA	NA
82036	A	NW_018667898.1	NA	NA
82037	A	NW_018660459.1	NA	NA
82038	A	NW_018659564.1	NA	NA
82039	A	NW_018665073.1	NA	NA
82040	A	NW_018657777.1	NA	NA
82041	A	NW_018658510.1	NA	NA
82042	A	NW_018711568.1	NA	NA
82043	A	NW_018658131.1	NA	NA
82044	A	NW_018660030.1	NA	NA
82045	A	NW_018658323.1	NA	NA
82047	A	NW_018659672.1	NA	NA
82048	A	NW_018659183.1	NA	NA
82050	A	NW_018658043.1	NA	NA
82051	A	NW_018657744.1	NA	NA
82052	A	NW_018662550.1	NA	NA
82054	A	NW_018658611.1	NA	NA
82055	A	NW_018658388.1	NA	NA
82056	A	NW_018663327.1	NA	NA
82057	A	NW_018658078.1	NA	NA
82058	A	NW_018661458.1	NA	NA
82060	A	NW_018659358.1	NA	NA
82061	A	NW_018658552.1	NA	NA
82062	A	NW_018658008.1	NA	NA
82063	A	NW_018658319.1	NA	NA
82064	A	NW_018658681.1	NA	NA
82065	A	NW_018676382.1	NA	NA
82066	A	NW_018659580.1	NA	NA
82067	A	NW_018660195.1	NA	NA
82068	A	NW_018658749.1	NA	NA
82069	A	NW_018657934.1	NA	NA
82070	A	NW_018658017.1	NA	NA
82071	A	NW_018658368.1	NA	NA
82072	A	NW_018670631.1	NA	NA
82073	A	NW_018657866.1	NA	NA
82074	A	NW_018658671.1	NA	NA
82075	A	NW_018659425.1	NA	NA
82076	A	NW_018657936.1	NA	NA
82077	A	NW_018658076.1	NA	NA
82078	A	NW_018666935.1	NA	NA
82079	A	NW_018658464.1	NA	NA
82080	A	NW_018658334.1	NA	NA
82081	A	NW_018657747.1	NA	NA
82082	A	NW_018658501.1	NA	NA
82083	A	NW_018657982.1	NA	NA
82084	A	NW_018659182.1	NA	NA
82085	A	NW_018661935.1	NA	NA
82086	A	NW_018661300.1	NA	NA
82087	A	NW_018671720.1	NA	NA
82088	A	NW_018714643.1	NA	NA
82089	A	NW_018661393.1	NA	NA
82090	A	NW_018657757.1	NA	NA
82091	A	NW_018658531.1	NA	NA
82092	A	NW_018658628.1	NA	NA
82093	A	NW_018657744.1	NA	NA
82094	A	NW_018662080.1	NA	NA
82095	A	NW_018659165.1	NA	NA
82096	A	NW_018657770.1	NA	NA
82097	A	NW_018658099.1	NA	NA
82098	A	NW_018657908.1	NA	NA
82099	A	NW_018663163.1	4	82.3
82100	A	NW_018658677.1	NA	NA
82101	A	NW_018658676.1	NA	NA
82102	A	NW_018661371.1	NA	NA
82103	A	NW_018658129.1	NA	NA
82104	A	NW_018677563.1	NA	NA
82105	A	NW_018658424.1	NA	NA
82106	A	NW_018666330.1	NA	NA
82107	A	NW_018696460.1	NA	NA
82108	A	NW_018660505.1	NA	NA
82109	A	NW_018658800.1	NA	NA
82110	A	NW_018658750.1	NA	NA
82111	A	NW_018659365.1	NA	NA
82112	A	NW_018658010.1	NA	NA
82113	A	NW_018666354.1	NA	NA
82114	A	NW_018660484.1	NA	NA
82115	A	NW_018658935.1	NA	NA
82116	A	NW_018677951.1	NA	NA
82117	A	NW_018657784.1	NA	NA
82118	A	NW_018658383.1	NA	NA
82119	A	NW_018660099.1	NA	NA
82120	A	NW_018658236.1	NA	NA
82121	A	NW_018657856.1	NA	NA
82123	A	NW_018660143.1	NA	NA
82124	A	NW_018662809.1	NA	NA
82125	A	NW_018658446.1	NA	NA
82126	A	NW_018658796.1	NA	NA
82127	A	NW_018657840.1	NA	NA
82128	A	NW_018658055.1	NA	NA
82129	A	NW_018658390.1	NA	NA
82130	A	NW_018658434.1	10	19.8
82131	A	NW_018704784.1	NA	NA
82132	A	NW_018658438.1	NA	NA
82133	A	NW_018658018.1	NA	NA
82134	A	NW_018658474.1	14	15.2
82135	A	NW_018658095.1	NA	NA
82136	A	NW_018657791.1	NA	NA
82137	A	NW_018661209.1	NA	NA
82138	A	NW_018678953.1	NA	NA
82139	A	NW_018657883.1	NA	NA
82140	A	NW_018662492.1	NA	NA
82141	A	NW_018658279.1	NA	NA
82142	A	NW_018658759.1	NA	NA
82144	A	NW_018665249.1	NA	NA
82145	A	NW_018660297.1	NA	NA
82147	A	NW_018658050.1	NA	NA
82148	A	NW_018657773.1	NA	NA
82149	A	NW_018658126.1	NA	NA
82150	A	NW_018659614.1	NA	NA
82151	A	NW_018677273.1	NA	NA
82152	A	NW_018657905.1	NA	NA
82154	A	NW_018685359.1	NA	NA
82155	A	NW_018659895.1	NA	NA
82156	A	NW_018657763.1	NA	NA
82157	A	NW_018657936.1	NA	NA
82158	A	NW_018658025.1	NA	NA
82159	A	NW_018658079.1	NA	NA
82160	A	NW_018658807.1	NA	NA
82161	A	NW_018666199.1	NA	NA
82162	A	NW_018657761.1	NA	NA
82163	A	NW_018658253.1	NA	NA
82164	A	NW_018660631.1	NA	NA
82165	A	NW_018657771.1	2	114.3
82166	A	NW_018660853.1	NA	NA
82167	A	NW_018657785.1	NA	NA
82168	A	NW_018657939.1	NA	NA
82169	A	NW_018671078.1	NA	NA
82170	A	NW_018658819.1	NA	NA
82171	A	NW_018657793.1	NA	NA
82172	A	NW_018658877.1	9	8.4
82173	A	NW_018658595.1	NA	NA
82174	A	NW_018663485.1	NA	NA
82175	A	NW_018659884.1	NA	NA
82176	A	NW_018657992.1	NA	NA
82177	A	NW_018657748.1	NA	NA
82178	A	NW_018658076.1	NA	NA
82179	A	NW_018658551.1	NA	NA
82180	A	NW_018661123.1	NA	NA
82181	A	NW_018657746.1	NA	NA
82182	A	NW_018657796.1	NA	NA
82183	A	NW_018658208.1	NA	NA
82184	A	NW_018657857.1	NA	NA
82185	A	NW_018669855.1	NA	NA
82186	A	NW_018673540.1	3	50.8
82187	A	*	NA	NA
82188	A	NW_018673816.1	NA	NA
82189	A	NW_018658593.1	NA	NA
82190	A	NW_018657759.1	NA	NA
82191	A	NW_018660325.1	NA	NA
82192	A	NW_018658645.1	NA	NA
82193	A	NW_018659266.1	NA	NA
82194	A	NW_018658983.1	NA	NA
82195	A	NW_018658764.1	NA	NA
82196	A	NW_018659721.1	NA	NA
82198	A	NW_018658225.1	NA	NA
82199	A	NW_018666070.1	NA	NA
82201	A	NW_018660243.1	NA	NA
82202	A	NW_018661129.1	NA	NA
82203	A	NW_018657980.1	NA	NA
82204	A	NW_018657952.1	NA	NA
82205	A	NW_018661130.1	NA	NA
82206	A	NW_018672250.1	NA	NA
82207	A	NW_018659706.1	NA	NA
82208	A	NW_018658469.1	NA	NA
82209	A	NW_018657938.1	NA	NA
82210	A	NW_018659327.1	NA	NA
82211	A	NW_018658518.1	NA	NA
82212	A	NW_018667763.1	NA	NA
82213	A	NW_018657912.1	NA	NA
82214	A	NW_018658707.1	NA	NA
82215	A	NW_018657926.1	NA	NA
82216	A	NW_018659918.1	NA	NA
82218	A	NW_018657959.1	NA	NA
82219	A	NW_018659986.1	NA	NA
82220	A	NW_018706848.1	NA	NA
82221	A	NW_018658617.1	NA	NA
82222	A	NW_018657849.1	NA	NA
82223	A	NW_018658975.1	NA	NA
82224	A	NW_018661028.1	NA	NA
82226	A	NW_018682087.1	NA	NA
82227	A	NW_018657807.1	NA	NA
82228	A	NW_018686041.1	NA	NA
82229	A	NW_018661294.1	NA	NA
82230	A	NW_018659043.1	NA	NA
82231	A	NW_018664379.1	NA	NA
82232	A	NW_018659874.1	NA	NA
82233	A	NW_018657790.1	NA	NA
82234	A	NW_018657900.1	NA	NA
82235	A	NW_018657769.1	NA	NA
82236	A	NW_018660765.1	NA	NA
82237	A	NW_018659888.1	NA	NA
82238	A	NW_018657985.1	NA	NA
82239	A	NW_018669973.1	NA	NA
82240	A	NW_018657906.1	NA	NA
82241	A	NW_018659418.1	NA	NA
82242	A	NW_018657885.1	NA	NA
82243	A	NW_018658652.1	NA	NA
82245	A	NW_018659733.1	NA	NA
82246	A	NW_018657785.1	NA	NA
82247	A	NW_018657988.1	NA	NA
82249	A	NW_018657782.1	NA	NA
82250	A	NW_018657836.1	NA	NA
82251	A	NW_018658287.1	NA	NA
82252	A	NW_018657883.1	NA	NA
82253	A	NW_018660143.1	NA	NA
82254	A	NW_018661894.1	NA	NA
82255	A	NW_018659999.1	NA	NA
82256	A	NW_018658688.1	NA	NA
82257	A	NW_018659207.1	NA	NA
82258	A	NW_018657898.1	NA	NA
82260	A	NW_018658277.1	NA	NA
82261	A	NW_018658130.1	NA	NA
82262	A	NW_018659062.1	NA	NA
82263	A	NW_018658037.1	NA	NA
82264	A	NW_018657987.1	NA	NA
82265	A	NW_018657966.1	NA	NA
82266	A	NW_018660108.1	NA	NA
82267	A	NW_018661110.1	NA	NA
82268	A	NW_018659358.1	NA	NA
82269	A	NW_018657929.1	NA	NA
82270	A	NW_018658385.1	NA	NA
82271	A	NW_018657967.1	NA	NA
82272	A	NW_018667238.1	NA	NA
82273	A	NW_018659687.1	NA	NA
82274	A	NW_018657791.1	NA	NA
82275	A	NW_018657965.1	NA	NA
82276	A	NW_018657877.1	NA	NA
82277	A	NW_018662093.1	NA	NA
82278	A	NW_018658389.1	NA	NA
82279	A	NW_018657958.1	NA	NA
82280	A	NW_018659570.1	NA	NA
82281	A	NW_018657820.1	NA	NA
82282	A	NW_018657904.1	11	44.5
82283	A	NW_018658811.1	NA	NA
82284	A	NW_018725997.1	NA	NA
82285	A	NW_018661499.1	NA	NA
82286	A	NW_018659129.1	NA	NA
82287	A	NW_018659305.1	NA	NA
82288	A	NW_018658096.1	NA	NA
82290	A	NW_018660406.1	NA	NA
82291	A	NW_018657827.1	NA	NA
82292	A	NW_018658459.1	NA	NA
82293	A	NW_018658939.1	NA	NA
82294	A	NW_018658346.1	NA	NA
82295	A	NW_018661431.1	NA	NA
82296	A	NW_018663076.1	NA	NA
82298	A	NW_018658518.1	NA	NA
82299	A	NW_018658159.1	NA	NA
82300	A	NW_018658368.1	NA	NA
82301	A	NW_018658152.1	NA	NA
82302	A	NW_018701167.1	NA	NA
82305	A	NW_018658370.1	NA	NA
82306	A	NW_018659610.1	NA	NA
82307	A	NW_018658847.1	NA	NA
82308	A	NW_018659346.1	NA	NA
82309	A	NW_018658386.1	NA	NA
82310	A	NW_018666070.1	NA	NA
82311	A	NW_018657902.1	NA	NA
82312	A	NW_018661731.1	NA	NA
82313	A	NW_018657877.1	NA	NA
82314	A	NW_018687811.1	NA	NA
82315	A	NW_018668340.1	NA	NA
82316	A	NW_018657828.1	NA	NA
82317	A	NW_018657790.1	NA	NA
82318	A	NW_018659833.1	NA	NA
82319	A	NW_018658634.1	6	47.2
82320	A	NW_018658606.1	NA	NA
82321	A	NW_018657967.1	NA	NA
82322	A	NW_018657821.1	NA	NA
82323	A	NW_018658298.1	NA	NA
82324	A	NW_018660732.1	NA	NA
82325	A	NW_018660202.1	NA	NA
82326	A	NW_018658030.1	NA	NA
82327	A	NW_018658460.1	7	41.3
82328	A	NW_018657980.1	NA	NA
82329	A	NW_018658069.1	NA	NA
82330	A	NW_018661301.1	NA	NA
82331	A	NW_018659977.1	NA	NA
82332	A	NW_018658024.1	NA	NA
82333	A	NW_018658394.1	NA	NA
82334	A	NW_018658795.1	NA	NA
82335	A	NW_018660232.1	NA	NA
82336	A	NW_018659574.1	NA	NA
82337	A	NW_018657851.1	NA	NA
82338	A	NW_018657906.1	NA	NA
82339	A	NW_018660509.1	NA	NA
82340	A	NW_018657867.1	NA	NA
82341	A	NW_018657983.1	NA	NA
82342	A	NW_018658507.1	NA	NA
82343	A	NW_018661712.1	NA	NA
82344	A	NW_018659575.1	NA	NA
82345	A	NW_018657766.1	NA	NA
82346	A	NW_018662310.1	NA	NA
82347	A	NW_018658081.1	NA	NA
82348	A	NW_018659049.1	NA	NA
82349	A	NW_018666429.1	NA	NA
82350	A	NW_018662692.1	NA	NA
82351	A	NW_018659184.1	NA	NA
82352	A	NW_018658838.1	NA	NA
82353	A	NW_018661883.1	NA	NA
82354	A	NW_018660435.1	NA	NA
82355	A	NW_018659658.1	NA	NA
82357	A	NW_018662462.1	NA	NA
82358	A	NW_018670741.1	NA	NA
82359	A	NW_018658234.1	NA	NA
82360	A	NW_018658215.1	NA	NA
82361	A	NW_018657840.1	NA	NA
82362	A	NW_018657779.1	NA	NA
82364	A	NW_018658002.1	NA	NA
82365	A	NW_018658755.1	NA	NA
82366	A	NW_018658612.1	NA	NA
82367	A	NW_018659131.1	NA	NA
82368	A	NW_018658627.1	NA	NA
82369	A	NW_018658284.1	NA	NA
82370	A	NW_018661073.1	NA	NA
82371	A	NW_018660897.1	NA	NA
82372	A	NW_018658212.1	NA	NA
82373	A	NW_018659140.1	NA	NA
82374	A	NW_018658543.1	NA	NA
82375	A	NW_018660600.1	NA	NA
82376	A	NW_018657755.1	NA	NA
82377	A	NW_018657790.1	NA	NA
82378	A	NW_018658413.1	NA	NA
82379	A	NW_018657868.1	NA	NA
82380	A	NW_018700135.1	NA	NA
82381	A	NW_018658205.1	NA	NA
82382	A	NW_018657850.1	NA	NA
82383	A	NW_018658182.1	NA	NA
82384	A	NW_018658721.1	NA	NA
82385	A	NW_018658011.1	NA	NA
82386	A	NW_018658465.1	NA	NA
82387	A	NW_018657854.1	NA	NA
82388	A	NW_018664556.1	NA	NA
82389	A	NW_018657938.1	NA	NA
82390	A	NW_018658136.1	NA	NA
82391	A	NW_018657795.1	NA	NA
82392	A	NW_018657792.1	NA	NA
82393	A	NW_018661405.1	NA	NA
82394	A	NW_018658771.1	11	0
82395	A	NW_018657840.1	NA	NA
82396	A	NW_018658818.1	NA	NA
82397	A	NW_018657953.1	NA	NA
82398	A	NW_018658466.1	NA	NA
82399	A	NW_018657841.1	NA	NA
82400	A	NW_018657874.1	NA	NA
82401	A	NW_018658734.1	NA	NA
82402	A	NW_018657756.1	NA	NA
82403	A	NW_018658116.1	NA	NA
82404	A	NW_018658340.1	NA	NA
82405	A	NW_018710039.1	NA	NA
82406	A	NW_018657903.1	NA	NA
82407	A	*	NA	NA
82408	A	NW_018658772.1	NA	NA
82409	A	NW_018657745.1	NA	NA
82411	A	NW_018657800.1	NA	NA
82412	A	NW_018658640.1	NA	NA
82413	A	NW_018657759.1	NA	NA
82414	A	NW_018657818.1	NA	NA
82415	A	NW_018659599.1	NA	NA
82416	A	NW_018664176.1	NA	NA
82417	A	NW_018658393.1	NA	NA
82418	A	NW_018657762.1	NA	NA
82419	A	NW_018657782.1	NA	NA
82420	A	NW_018665220.1	NA	NA
82422	A	NW_018658127.1	NA	NA
82423	A	NW_018658127.1	NA	NA
82424	A	NW_018658130.1	NA	NA
82426	A	NW_018659044.1	NA	NA
82427	A	NW_018686205.1	NA	NA
82428	A	NW_018658717.1	NA	NA
82429	A	NW_018658377.1	NA	NA
82430	A	NW_018658138.1	NA	NA
82431	A	NW_018658480.1	NA	NA
82432	A	NW_018660719.1	NA	NA
82433	A	NW_018657751.1	NA	NA
82434	A	NW_018659203.1	NA	NA
82435	A	NW_018668454.1	NA	NA
82436	A	NW_018660413.1	NA	NA
82437	A	NW_018657784.1	NA	NA
82438	A	NW_018657899.1	NA	NA
82440	A	NW_018660686.1	NA	NA
82441	A	NW_018658449.1	NA	NA
82442	A	NW_018658976.1	NA	NA
82444	A	NW_018658944.1	NA	NA
82445	A	NW_018664436.1	NA	NA
82447	A	NW_018658134.1	NA	NA
82448	A	NW_018658387.1	NA	NA
82449	A	NW_018658103.1	NA	NA
82450	A	NW_018659413.1	NA	NA
82451	A	NW_018660693.1	NA	NA
82452	A	NW_018659626.1	NA	NA
82453	A	NW_018657874.1	NA	NA
82454	A	NW_018657895.1	NA	NA
82455	A	NW_018657912.1	NA	NA
82456	A	NW_018657896.1	NA	NA
82457	A	NW_018663135.1	NA	NA
82458	A	NW_018657783.1	NA	NA
82459	A	NW_018658041.1	NA	NA
82460	A	NW_018660151.1	NA	NA
82461	A	NW_018658835.1	NA	NA
82463	A	NW_018657988.1	NA	NA
82464	A	NW_018658189.1	NA	NA
82465	A	NW_018657746.1	NA	NA
82466	A	NW_018658803.1	NA	NA
82468	A	NW_018660945.1	NA	NA
82469	A	NW_018659546.1	NA	NA
82470	A	NW_018661180.1	NA	NA
82471	A	NW_018657764.1	NA	NA
82472	A	NW_018658014.1	NA	NA
82473	A	NW_018663467.1	NA	NA
82474	A	NW_018658500.1	NA	NA
82475	A	NW_018658958.1	NA	NA
82476	A	NW_018660073.1	NA	NA
82477	A	NW_018670245.1	NA	NA
82478	A	NW_018658559.1	NA	NA
82479	A	NW_018659737.1	NA	NA
82480	A	NW_018714803.1	NA	NA
82481	A	NW_018657753.1	NA	NA
82482	A	NW_018661503.1	NA	NA
82483	A	NW_018678424.1	NA	NA
82484	A	NW_018659781.1	NA	NA
82485	A	NW_018658686.1	NA	NA
82486	A	NW_018660454.1	NA	NA
82487	A	NW_018657840.1	NA	NA
82488	A	NW_018665334.1	NA	NA
82489	A	NW_018659180.1	NA	NA
82490	A	NW_018657785.1	NA	NA
82491	A	NW_018665742.1	NA	NA
82492	A	NW_018657896.1	NA	NA
82493	A	NW_018658279.1	NA	NA
82494	A	NW_018657879.1	NA	NA
82495	A	NW_018664835.1	NA	NA
82496	A	NW_018659196.1	NA	NA
82497	A	NW_018658535.1	NA	NA
82498	A	NW_018658535.1	NA	NA
82499	A	NW_018657899.1	NA	NA
82500	A	NW_018662379.1	NA	NA
82501	A	NW_018657777.1	NA	NA
82502	A	NW_018658356.1	NA	NA
82503	A	NW_018658756.1	NA	NA
82504	A	NW_018661074.1	NA	NA
82505	A	NW_018657885.1	NA	NA
82506	A	NW_018658074.1	NA	NA
82507	A	NW_018658156.1	NA	NA
82508	A	NW_018658343.1	NA	NA
82509	A	NW_018658558.1	NA	NA
82510	A	NW_018658018.1	NA	NA
82511	A	NW_018669767.1	NA	NA
82512	A	NW_018661167.1	NA	NA
82514	A	NW_018658014.1	NA	NA
82515	A	NW_018668454.1	NA	NA
82516	A	NW_018660897.1	NA	NA
82517	A	NW_018658923.1	NA	NA
82518	A	NW_018657901.1	NA	NA
82519	A	NW_018657759.1	NA	NA
82520	A	NW_018658680.1	NA	NA
82521	A	NW_018657766.1	1	141.3
82522	A	NW_018658559.1	NA	NA
82523	A	NW_018660733.1	NA	NA
82524	A	NW_018658075.1	NA	NA
82525	A	NW_018659209.1	NA	NA
82526	A	NW_018695323.1	13	17.6
82527	A	NW_018674034.1	NA	NA
82528	A	NW_018659049.1	NA	NA
82529	A	NW_018663577.1	NA	NA
82530	A	NW_018658068.1	2	70.5
82531	A	NW_018657911.1	NA	NA
82532	A	NW_018657877.1	NA	NA
82534	A	NW_018658914.1	NA	NA
82535	A	NW_018657773.1	NA	NA
82536	A	NW_018657993.1	NA	NA
82537	A	NW_018657911.1	NA	NA
82538	A	NW_018701220.1	NA	NA
82539	A	NW_018657992.1	NA	NA
82540	A	NW_018659640.1	NA	NA
82541	A	NW_018658761.1	NA	NA
82542	A	NW_018657793.1	NA	NA
82543	A	NW_018659240.1	NA	NA
82544	A	NW_018657943.1	NA	NA
82545	A	NW_018658432.1	NA	NA
82547	A	NW_018658827.1	NA	NA
82549	A	NW_018658331.1	NA	NA
82550	A	NW_018658836.1	NA	NA
82551	A	NW_018659127.1	NA	NA
82552	A	NW_018658378.1	NA	NA
82553	A	NW_018658532.1	NA	NA
82554	A	NW_018680031.1	3	57.4
82555	A	NW_018665677.1	NA	NA
82556	A	NW_018658314.1	NA	NA
82557	A	NW_018657756.1	NA	NA
82558	A	NW_018657785.1	NA	NA
82559	A	NW_018660599.1	NA	NA
82560	A	NW_018659196.1	NA	NA
82561	A	NW_018657925.1	NA	NA
82562	A	NW_018662532.1	NA	NA
82563	A	NW_018664388.1	NA	NA
82565	A	NW_018657798.1	NA	NA
82566	A	NW_018658556.1	NA	NA
82567	A	NW_018659601.1	NA	NA
82568	A	NW_018659174.1	NA	NA
82569	A	NW_018658192.1	NA	NA
82570	A	NW_018658202.1	NA	NA
82571	A	NW_018659220.1	NA	NA
82572	A	NW_018660343.1	NA	NA
82573	A	NW_018659468.1	NA	NA
82574	A	NW_018662254.1	NA	NA
82575	A	NW_018657772.1	NA	NA
82576	A	NW_018658510.1	NA	NA
82578	A	NW_018661932.1	NA	NA
82579	A	NW_018657796.1	NA	NA
82580	A	NW_018658025.1	NA	NA
82581	A	NW_018658686.1	NA	NA
82582	A	NW_018660977.1	NA	NA
82583	A	NW_018657867.1	NA	NA
82584	A	NW_018657981.1	NA	NA
82585	A	NW_018657769.1	NA	NA
82586	A	NW_018660325.1	NA	NA
82587	A	NW_018665903.1	NA	NA
82588	A	NW_018657967.1	NA	NA
82589	A	NW_018659454.1	12	41.3
82590	A	NW_018658214.1	NA	NA
82592	A	NW_018657813.1	NA	NA
82593	A	NW_018661208.1	NA	NA
82594	A	NW_018657868.1	NA	NA
82595	A	NW_018658060.1	NA	NA
82596	A	NW_018658617.1	NA	NA
82597	A	NW_018658038.1	NA	NA
82598	A	NW_018657760.1	NA	NA
82599	A	NW_018657987.1	NA	NA
82600	A	NW_018658588.1	NA	NA
82601	A	NW_018658386.1	NA	NA
82602	A	NW_018657795.1	NA	NA
82603	A	NW_018661586.1	NA	NA
82604	A	NW_018657959.1	NA	NA
82605	A	NW_018657950.1	NA	NA
82606	A	NW_018657750.1	NA	NA
82607	A	NW_018657796.1	NA	NA
82608	A	NW_018658437.1	NA	NA
82609	A	NW_018683893.1	NA	NA
82610	A	NW_018718200.1	NA	NA
82611	A	NW_018658033.1	NA	NA
82612	A	NW_018658150.1	NA	NA
82613	A	NW_018658841.1	NA	NA
82614	A	NW_018659073.1	NA	NA
82615	A	NW_018657818.1	NA	NA
82616	A	NW_018659105.1	NA	NA
82617	A	NW_018657951.1	NA	NA
82618	A	NW_018657924.1	NA	NA
82619	A	NW_018658178.1	NA	NA
82620	A	NW_018666251.1	NA	NA
82621	A	NW_018657869.1	NA	NA
82622	A	NW_018657744.1	NA	NA
82623	A	NW_018668154.1	NA	NA
82624	A	NW_018657912.1	NA	NA
82625	A	NW_018672050.1	NA	NA
82626	A	NW_018662107.1	NA	NA
82627	A	NW_018658381.1	NA	NA
82628	A	NW_018658771.1	NA	NA
82629	A	NW_018657775.1	NA	NA
82630	A	NW_018658003.1	NA	NA
82631	A	NW_018658651.1	NA	NA
82632	A	NW_018657890.1	NA	NA
82633	A	NW_018667142.1	NA	NA
82634	A	NW_018658009.1	NA	NA
82636	A	NW_018657874.1	NA	NA
82637	A	NW_018658260.1	NA	NA
82638	A	NW_018658694.1	NA	NA
82639	A	NW_018658140.1	NA	NA
82640	A	NW_018659701.1	NA	NA
82641	A	NW_018703347.1	NA	NA
82642	A	NW_018657880.1	NA	NA
82643	A	NW_018657744.1	NA	NA
82644	A	NW_018657770.1	NA	NA
82645	A	NW_018660732.1	NA	NA
82647	A	NW_018659445.1	NA	NA
82648	A	NW_018663854.1	NA	NA
82649	A	NW_018658420.1	NA	NA
82650	A	NW_018685508.1	NA	NA
82651	A	NW_018658396.1	NA	NA
82652	A	NW_018660565.1	NA	NA
82653	A	NW_018657762.1	NA	NA
82654	A	NW_018660675.1	NA	NA
82655	A	NW_018658247.1	NA	NA
82656	A	NW_018662190.1	NA	NA
82657	A	NW_018658833.1	NA	NA
82658	A	NW_018658008.1	NA	NA
82659	A	NW_018658268.1	NA	NA
82660	A	NW_018657823.1	NA	NA
82661	A	NW_018660161.1	NA	NA
82662	A	NW_018658390.1	NA	NA
82663	A	NW_018657883.1	NA	NA
82664	A	NW_018657822.1	NA	NA
82665	A	NW_018657931.1	NA	NA
82666	A	NW_018659893.1	NA	NA
82667	A	NW_018659783.1	NA	NA
82668	A	NW_018659586.1	NA	NA
82669	A	NW_018658296.1	NA	NA
82670	A	NW_018657819.1	NA	NA
82671	A	NW_018660463.1	NA	NA
82672	A	NW_018658416.1	NA	NA
82673	A	NW_018658053.1	NA	NA
82674	A	NW_018657774.1	NA	NA
82675	A	NW_018658270.1	NA	NA
82676	A	NW_018681136.1	NA	NA
82677	A	NW_018657840.1	NA	NA
82678	A	NW_018660182.1	NA	NA
82679	A	NW_018657939.1	NA	NA
82680	A	NW_018667387.1	NA	NA
82681	A	NW_018671798.1	NA	NA
82682	A	NW_018659997.1	NA	NA
82683	A	NW_018659205.1	15	5.2
82684	A	NW_018659267.1	NA	NA
82685	A	NW_018659620.1	NA	NA
82686	A	NW_018658707.1	NA	NA
82687	A	NW_018685866.1	NA	NA
82688	A	NW_018657757.1	NA	NA
82689	A	NW_018658295.1	NA	NA
82690	A	NW_018658089.1	NA	NA
82691	A	NW_018658864.1	NA	NA
82692	A	NW_018658286.1	NA	NA
82693	A	NW_018658869.1	NA	NA
82694	A	NW_018658642.1	NA	NA
82695	A	NW_018657870.1	6	74
82696	A	NW_018660396.1	NA	NA
82697	A	NW_018657806.1	NA	NA
82698	A	NW_018660585.1	NA	NA
82699	A	NW_018657885.1	NA	NA
82700	A	NW_018657952.1	NA	NA
82701	A	NW_018658149.1	NA	NA
82702	A	NW_018658648.1	NA	NA
82703	A	NW_018663195.1	NA	NA
82704	A	NW_018661903.1	NA	NA
82706	A	NW_018658544.1	NA	NA
82707	A	NW_018657862.1	NA	NA
82708	A	NW_018658717.1	NA	NA
82709	A	NW_018662226.1	NA	NA
82710	A	NW_018657888.1	NA	NA
82711	A	NW_018658158.1	NA	NA
82712	A	NW_018658520.1	NA	NA
82713	A	NW_018657818.1	NA	NA
82714	A	NW_018659727.1	NA	NA
82715	A	NW_018657768.1	NA	NA
82716	A	NW_018658007.1	NA	NA
82717	A	NW_018664077.1	NA	NA
82718	A	NW_018657749.1	NA	NA
82719	A	NW_018658175.1	NA	NA
82720	A	NW_018658098.1	NA	NA
82721	A	NW_018660236.1	NA	NA
82722	A	NW_018664057.1	NA	NA
82723	A	NW_018657984.1	NA	NA
82724	A	NW_018658540.1	NA	NA
82725	A	NW_018658647.1	NA	NA
82726	A	NW_018658650.1	NA	NA
82727	A	NW_018657784.1	NA	NA
82728	A	NW_018658325.1	NA	NA
82729	A	NW_018658493.1	NA	NA
82730	A	NW_018658032.1	NA	NA
82731	A	NW_018658299.1	NA	NA
82732	A	NW_018664809.1	NA	NA
82733	A	NW_018660955.1	NA	NA
82734	A	NW_018660762.1	NA	NA
82735	A	NW_018711048.1	NA	NA
82736	A	NW_018657761.1	NA	NA
82738	A	NW_018658497.1	NA	NA
82739	A	NW_018660530.1	NA	NA
82740	A	NW_018658027.1	NA	NA
82741	A	NW_018659111.1	NA	NA
82742	A	NW_018658009.1	NA	NA
82743	A	NW_018665894.1	NA	NA
82744	A	NW_018659459.1	NA	NA
82745	A	NW_018657860.1	NA	NA
82746	A	NW_018664388.1	NA	NA
82747	A	NW_018662554.1	NA	NA
82748	A	NW_018659351.1	NA	NA
82749	A	NW_018661483.1	NA	NA
82750	A	NW_018658302.1	NA	NA
82751	A	NW_018663814.1	NA	NA
82752	A	NW_018666897.1	NA	NA
82753	A	NW_018657913.1	NA	NA
82754	A	NW_018658536.1	NA	NA
82755	A	NW_018658336.1	NA	NA
82756	A	NW_018657926.1	NA	NA
82757	A	NW_018657867.1	NA	NA
82758	A	NW_018660079.1	NA	NA
82759	A	NW_018661666.1	NA	NA
82760	A	NW_018660370.1	NA	NA
82761	A	NW_018658101.1	NA	NA
82762	A	NW_018658336.1	NA	NA
82763	A	NW_018659264.1	2	94.4
82764	A	NW_018662892.1	NA	NA
82765	A	NW_018658318.1	NA	NA
82766	A	NW_018710851.1	NA	NA
82767	A	NW_018658035.1	NA	NA
82768	A	NW_018658517.1	NA	NA
82769	A	NW_018658568.1	NA	NA
82770	A	NW_018658637.1	NA	NA
82771	A	NW_018659021.1	NA	NA
82772	A	NW_018657747.1	NA	NA
82773	A	NW_018658536.1	NA	NA
82774	A	NW_018664691.1	NA	NA
82775	A	NW_018701521.1	NA	NA
82776	A	NW_018661477.1	NA	NA
82777	A	NW_018657809.1	NA	NA
82778	A	NW_018659776.1	NA	NA
82779	A	NW_018664726.1	NA	NA
82780	A	NW_018657861.1	NA	NA
82781	A	NW_018662101.1	NA	NA
82782	A	NW_018660100.1	NA	NA
82783	A	NW_018657988.1	NA	NA
82784	A	NW_018659378.1	NA	NA
82785	A	NW_018663054.1	NA	NA
82786	A	NW_018658276.1	NA	NA
82787	A	NW_018658734.1	NA	NA
82788	A	NW_018657764.1	NA	NA
82789	A	NW_018657997.1	NA	NA
82790	A	NW_018657931.1	NA	NA
82791	A	NW_018658899.1	NA	NA
82792	A	NW_018657945.1	NA	NA
82793	A	NW_018661576.1	NA	NA
82794	A	NW_018657891.1	NA	NA
82795	A	NW_018658413.1	NA	NA
82797	A	NW_018658755.1	NA	NA
82798	A	NW_018658294.1	NA	NA
82799	A	NW_018658400.1	NA	NA
82800	A	NW_018658197.1	NA	NA
82801	A	NW_018665891.1	NA	NA
82802	A	NW_018658685.1	NA	NA
82803	A	NW_018658565.1	NA	NA
82804	A	NW_018661014.1	NA	NA
82805	A	NW_018657850.1	NA	NA
82807	A	NW_018659097.1	NA	NA
82809	A	NW_018657902.1	NA	NA
82810	A	NW_018661439.1	NA	NA
82811	A	NW_018658693.1	NA	NA
82812	A	NW_018659219.1	NA	NA
82813	A	NW_018659918.1	NA	NA
82814	A	NW_018658672.1	NA	NA
82815	A	NW_018658740.1	NA	NA
82816	A	NW_018658113.1	NA	NA
82817	A	NW_018657882.1	NA	NA
82818	A	NW_018658004.1	NA	NA
82819	A	NW_018658413.1	NA	NA
82820	A	NW_018658580.1	NA	NA
82821	A	NW_018658208.1	NA	NA
82822	A	NW_018660703.1	NA	NA
82823	A	NW_018662539.1	NA	NA
82824	A	NW_018658161.1	NA	NA
82825	A	NW_018657842.1	NA	NA
82826	A	NW_018659170.1	NA	NA
82827	A	NW_018658758.1	NA	NA
82828	A	NW_018657772.1	NA	NA
82829	A	NW_018658628.1	NA	NA
82831	A	NW_018659066.1	NA	NA
82832	A	NW_018658009.1	NA	NA
82833	A	NW_018658291.1	NA	NA
82834	A	NW_018659222.1	NA	NA
82835	A	NW_018662495.1	NA	NA
82836	A	NW_018664757.1	NA	NA
82837	A	NW_018659533.1	NA	NA
82838	A	NW_018661592.1	NA	NA
82839	A	NW_018657801.1	NA	NA
82840	A	NW_018663533.1	NA	NA
82841	A	NW_018658567.1	NA	NA
82842	A	NW_018657981.1	NA	NA
82843	A	NW_018658534.1	NA	NA
82844	A	NW_018659381.1	NA	NA
82845	A	NW_018660732.1	NA	NA
82846	A	NW_018659756.1	NA	NA
82847	A	NW_018657929.1	NA	NA
82848	A	NW_018657764.1	NA	NA
82849	A	NW_018658151.1	NA	NA
82850	A	NW_018658039.1	NA	NA
82851	A	NW_018659935.1	NA	NA
82852	A	NW_018658305.1	NA	NA
82853	A	NW_018660749.1	NA	NA
82854	A	NW_018657925.1	NA	NA
82855	A	NW_018657888.1	NA	NA
82856	A	NW_018659796.1	NA	NA
82857	A	NW_018657798.1	NA	NA
82858	A	NW_018660358.1	NA	NA
82859	A	NW_018658069.1	NA	NA
82860	A	NW_018658246.1	NA	NA
82861	A	NW_018657800.1	NA	NA
82862	A	NW_018659347.1	NA	NA
82863	A	NW_018664654.1	NA	NA
82864	A	NW_018663838.1	NA	NA
82865	A	NW_018658163.1	NA	NA
82866	A	NW_018658272.1	NA	NA
82867	A	NW_018659117.1	NA	NA
82868	A	NW_018658706.1	NA	NA
82869	A	NW_018658184.1	NA	NA
82870	A	NW_018658610.1	NA	NA
82871	A	NW_018657806.1	NA	NA
82872	A	NW_018661699.1	5	25.1
82873	A	NW_018659702.1	NA	NA
82874	A	NW_018658028.1	NA	NA
82875	A	NW_018657836.1	NA	NA
82876	A	NW_018662130.1	NA	NA
82877	A	NW_018658003.1	NA	NA
82878	A	NW_018658021.1	NA	NA
82879	A	NW_018658001.1	NA	NA
82880	A	NW_018665266.1	NA	NA
82881	A	NW_018660966.1	NA	NA
82882	A	NW_018658949.1	NA	NA
82883	A	NW_018658127.1	NA	NA
82884	A	NW_018657819.1	NA	NA
82885	A	NW_018657935.1	NA	NA
82886	A	NW_018657924.1	NA	NA
82887	A	NW_018670998.1	NA	NA
82888	A	NW_018657837.1	NA	NA
82889	A	NW_018659708.1	NA	NA
82890	A	NW_018659367.1	NA	NA
82891	A	NW_018657799.1	NA	NA
82892	A	NW_018657752.1	NA	NA
82893	A	NW_018662568.1	20	12.4
82894	A	NW_018657946.1	NA	NA
82895	A	NW_018663434.1	NA	NA
82896	A	NW_018657838.1	NA	NA
82897	A	NW_018660145.1	NA	NA
82898	A	NW_018658055.1	NA	NA
82899	A	NW_018657870.1	NA	NA
82900	A	NW_018661408.1	NA	NA
82901	A	NW_018658355.1	NA	NA
82902	A	NW_018658946.1	NA	NA
82903	A	NW_018659107.1	NA	NA
82904	A	NW_018658457.1	NA	NA
82905	A	NW_018677354.1	NA	NA
82906	A	NW_018670133.1	NA	NA
82907	A	NW_018657904.1	NA	NA
82908	A	NW_018659200.1	NA	NA
82909	A	NW_018657969.1	NA	NA
82910	A	NW_018660079.1	NA	NA
82911	A	NW_018658675.1	NA	NA
82912	A	NW_018658213.1	NA	NA
82913	A	NW_018659471.1	NA	NA
82914	A	NW_018660292.1	NA	NA
82915	A	NW_018658528.1	NA	NA
82916	A	NW_018657755.1	NA	NA
82917	A	NW_018661815.1	NA	NA
82918	A	NW_018659589.1	NA	NA
82919	A	NW_018658180.1	NA	NA
82920	A	NW_018660173.1	NA	NA
82921	A	NW_018657936.1	NA	NA
82922	A	NW_018657764.1	NA	NA
82923	A	NW_018658372.1	NA	NA
82924	A	NW_018658890.1	NA	NA
82925	A	NW_018658763.1	NA	NA
82926	A	NW_018674679.1	NA	NA
82928	A	NW_018658590.1	NA	NA
82929	A	NW_018659426.1	NA	NA
82930	A	NW_018657948.1	NA	NA
82931	A	NW_018658478.1	NA	NA
82932	A	NW_018660031.1	NA	NA
82933	A	NW_018660796.1	NA	NA
82934	A	NW_018658122.1	NA	NA
82935	A	NW_018659117.1	NA	NA
82936	A	NW_018658286.1	NA	NA
82937	A	NW_018658083.1	NA	NA
82938	A	NW_018657988.1	NA	NA
82939	A	NW_018659427.1	NA	NA
82940	A	NW_018712169.1	NA	NA
82941	A	NW_018661156.1	NA	NA
82942	A	NW_018659028.1	NA	NA
82943	A	NW_018660473.1	NA	NA
82944	A	NW_018662248.1	NA	NA
82945	A	NW_018657936.1	NA	NA
82946	A	NW_018659374.1	NA	NA
82947	A	NW_018657787.1	NA	NA
82948	A	NW_018660753.1	NA	NA
82949	A	*	NA	NA
82950	A	NW_018663164.1	NA	NA
82951	A	NW_018675126.1	NA	NA
82952	A	NW_018671213.1	NA	NA
82953	A	NW_018657763.1	NA	NA
82955	A	NW_018677853.1	NA	NA
82956	A	NW_018657873.1	NA	NA
82957	A	NW_018658463.1	NA	NA
82958	A	NW_018659985.1	NA	NA
82959	A	NW_018659055.1	NA	NA
82960	A	NW_018657846.1	NA	NA
82961	A	NW_018658299.1	NA	NA
82963	A	NW_018657994.1	NA	NA
82964	A	NW_018658757.1	NA	NA
82965	A	NW_018659130.1	NA	NA
82966	A	NW_018701753.1	NA	NA
82967	A	NW_018714408.1	NA	NA
82968	A	NW_018659739.1	5	76.5
82969	A	NW_018658043.1	NA	NA
82970	A	NW_018657769.1	NA	NA
82971	A	NW_018658024.1	NA	NA
82972	A	NW_018659603.1	NA	NA
82973	A	NW_018657929.1	NA	NA
82974	A	NW_018657997.1	NA	NA
82975	A	NW_018664699.1	NA	NA
82976	A	NW_018659180.1	NA	NA
82977	A	NW_018658368.1	NA	NA
82978	A	NW_018658719.1	NA	NA
82979	A	NW_018658178.1	NA	NA
82980	A	NW_018660010.1	NA	NA
82981	A	NW_018658568.1	NA	NA
82982	A	NW_018657799.1	NA	NA
82983	A	NW_018657745.1	NA	NA
82984	A	NW_018658655.1	NA	NA
82985	A	NW_018663837.1	NA	NA
82986	A	NW_018658182.1	NA	NA
82987	A	NW_018658180.1	NA	NA
82989	A	NW_018665996.1	NA	NA
82990	A	NW_018657904.1	NA	NA
82991	A	NW_018658431.1	NA	NA
82993	A	NW_018659837.1	NA	NA
82994	A	NW_018657782.1	NA	NA
82995	A	NW_018660542.1	NA	NA
82996	A	NW_018657960.1	NA	NA
82997	A	NW_018657806.1	NA	NA
82998	A	NW_018658662.1	NA	NA
83000	A	NW_018657754.1	13	7.5
83002	A	NW_018662960.1	NA	NA
83003	A	NW_018660280.1	NA	NA
83004	A	NW_018657798.1	NA	NA
83005	A	NW_018662311.1	NA	NA
83006	A	NW_018658230.1	NA	NA
83007	A	NW_018662189.1	NA	NA
83008	A	NW_018658751.1	NA	NA
83009	A	NW_018657803.1	NA	NA
83010	A	NW_018657894.1	NA	NA
83011	A	NW_018691590.1	NA	NA
83012	A	NW_018659124.1	NA	NA
83013	A	NW_018661850.1	NA	NA
83014	A	NW_018658140.1	NA	NA
83015	A	NW_018658292.1	NA	NA
83016	A	NW_018658049.1	NA	NA
83017	A	NW_018658166.1	NA	NA
83018	A	NW_018660609.1	NA	NA
83019	A	NW_018661468.1	NA	NA
83020	A	NW_018658220.1	NA	NA
83021	A	NW_018663838.1	NA	NA
83022	A	NW_018658476.1	NA	NA
83023	A	NW_018660270.1	NA	NA
83024	A	NW_018658036.1	NA	NA
83025	A	NW_018658095.1	NA	NA
83026	A	NW_018657758.1	NA	NA
83027	A	NW_018658459.1	NA	NA
83028	A	NW_018657961.1	NA	NA
83030	A	NW_018658104.1	NA	NA
83031	A	NW_018658153.1	NA	NA
83032	A	NW_018657923.1	NA	NA
83033	A	NW_018657776.1	NA	NA
83034	A	NW_018658009.1	NA	NA
83035	A	NW_018662400.1	NA	NA
83036	A	NW_018662844.1	NA	NA
83037	A	NW_018658064.1	NA	NA
83038	A	NW_018658083.1	3	54.1
83039	A	NW_018658003.1	NA	NA
83040	A	NW_018657755.1	NA	NA
83041	A	NW_018657769.1	NA	NA
83042	A	NW_018658663.1	NA	NA
83043	A	NW_018659480.1	NA	NA
83044	A	NW_018657937.1	NA	NA
83045	A	NW_018659882.1	NA	NA
83046	A	NW_018658075.1	NA	NA
83048	A	NW_018658128.1	NA	NA
83049	A	NW_018657875.1	NA	NA
83050	A	NW_018658625.1	NA	NA
83051	A	NW_018658193.1	NA	NA
83052	A	NW_018657748.1	NA	NA
83053	A	NW_018658012.1	NA	NA
83054	A	NW_018658012.1	NA	NA
83055	A	NW_018658184.1	NA	NA
83056	A	NW_018660709.1	NA	NA
83057	A	NW_018658903.1	NA	NA
83058	A	NW_018659303.1	NA	NA
83059	A	NW_018658242.1	NA	NA
83060	A	NW_018659062.1	NA	NA
83061	A	NW_018657762.1	NA	NA
83062	A	NW_018658117.1	NA	NA
83063	A	NW_018658941.1	NA	NA
83064	A	NW_018657871.1	NA	NA
83065	A	NW_018658820.1	NA	NA
83066	A	NW_018659160.1	NA	NA
83067	A	NW_018658000.1	NA	NA
83068	A	NW_018658081.1	NA	NA
83069	A	NW_018669198.1	NA	NA
83070	A	NW_018658737.1	NA	NA
83071	A	NW_018658248.1	NA	NA
83072	A	NW_018658421.1	NA	NA
83073	A	NW_018658220.1	NA	NA
83074	A	NW_018659176.1	NA	NA
83075	A	NW_018662527.1	NA	NA
83076	A	NW_018660275.1	NA	NA
83077	A	NW_018659509.1	NA	NA
83078	A	NW_018658247.1	NA	NA
83079	A	NW_018659365.1	NA	NA
83080	A	NW_018658594.1	NA	NA
83081	A	NW_018658748.1	NA	NA
83082	A	NW_018657801.1	NA	NA
83083	A	NW_018660798.1	NA	NA
83084	A	NW_018665479.1	4	81
83085	A	NW_018657744.1	NA	NA
83086	A	NW_018658717.1	NA	NA
83087	A	NW_018658829.1	NA	NA
83088	A	NW_018658019.1	7	26.8
83089	A	NW_018658088.1	NA	NA
83090	A	NW_018658017.1	NA	NA
83091	A	NW_018659132.1	NA	NA
83092	A	NW_018661258.1	NA	NA
83093	A	NW_018657918.1	NA	NA
83094	A	NW_018657836.1	NA	NA
83095	A	NW_018658153.1	NA	NA
83096	A	NW_018658675.1	NA	NA
83097	A	NW_018659129.1	NA	NA
83098	A	NW_018660957.1	NA	NA
83099	A	NW_018664772.1	NA	NA
83100	A	NW_018659646.1	NA	NA
83101	A	NW_018657895.1	NA	NA
83102	A	NW_018664123.1	NA	NA
83103	A	NW_018657989.1	NA	NA
83104	A	NW_018705489.1	NA	NA
83105	A	NW_018678797.1	NA	NA
83106	A	NW_018657922.1	NA	NA
83107	A	NW_018657993.1	NA	NA
83108	A	NW_018658065.1	NA	NA
83109	A	NW_018657881.1	NA	NA
83110	A	NW_018658417.1	NA	NA
83111	A	NW_018658500.1	NA	NA
83112	A	NW_018658767.1	NA	NA
83113	A	NW_018659147.1	NA	NA
83114	A	NW_018661063.1	NA	NA
83115	A	NW_018659783.1	NA	NA
83116	A	NW_018658944.1	NA	NA
83117	A	NW_018660069.1	NA	NA
83118	A	NW_018662055.1	NA	NA
83119	A	NW_018657850.1	NA	NA
83120	A	NW_018657829.1	NA	NA
83121	A	NW_018658006.1	NA	NA
83122	A	NW_018700135.1	NA	NA
83123	A	NW_018658602.1	NA	NA
83124	A	NW_018657819.1	NA	NA
83125	A	NW_018657889.1	7	26.8
83126	A	NW_018683799.1	NA	NA
83127	A	NW_018658208.1	NA	NA
83128	A	NW_018657867.1	NA	NA
83129	A	NW_018657767.1	NA	NA
83130	A	NW_018658819.1	NA	NA
83131	A	NW_018657831.1	NA	NA
83132	A	NW_018658812.1	NA	NA
83133	A	NW_018661384.1	NA	NA
83134	A	NW_018658066.1	NA	NA
83135	A	NW_018660234.1	NA	NA
83136	A	NW_018663374.1	NA	NA
83137	A	NW_018658669.1	NA	NA
83138	A	NW_018657910.1	NA	NA
83139	A	NW_018657752.1	NA	NA
83140	A	NW_018667049.1	NA	NA
83141	A	NW_018661740.1	NA	NA
83142	A	NW_018658703.1	NA	NA
83143	A	NW_018659021.1	NA	NA
83144	A	NW_018658454.1	NA	NA
83145	A	NW_018659474.1	NA	NA
83146	A	NW_018659967.1	NA	NA
83147	A	NW_018658268.1	NA	NA
83148	A	NW_018657964.1	NA	NA
83149	A	NW_018658825.1	NA	NA
83150	A	NW_018658041.1	NA	NA
83151	A	NW_018657982.1	NA	NA
83152	A	NW_018673922.1	NA	NA
83153	A	NW_018657926.1	NA	NA
83154	A	NW_018661586.1	NA	NA
83157	A	NW_018659153.1	NA	NA
83158	A	NW_018658838.1	NA	NA
83159	A	NW_018657995.1	NA	NA
83160	A	NW_018658693.1	NA	NA
83161	A	NW_018660596.1	5	56.5
83162	A	NW_018657953.1	NA	NA
83163	A	NW_018658719.1	NA	NA
83164	A	NW_018658494.1	NA	NA
83165	A	NW_018658107.1	NA	NA
83166	A	NW_018658417.1	NA	NA
83167	A	NW_018657825.1	NA	NA
83168	A	NW_018658464.1	NA	NA
83169	A	NW_018658596.1	NA	NA
83170	A	NW_018659428.1	NA	NA
83171	A	NW_018657798.1	NA	NA
83172	A	NW_018658886.1	NA	NA
83173	A	NW_018658873.1	NA	NA
83174	A	NW_018659037.1	NA	NA
83175	A	NW_018658209.1	NA	NA
83178	A	NW_018661493.1	NA	NA
83179	A	NW_018659454.1	NA	NA
83180	A	NW_018660376.1	NA	NA
83181	A	NW_018660644.1	NA	NA
83182	A	NW_018657869.1	NA	NA
83183	A	NW_018658449.1	NA	NA
83184	A	NW_018717749.1	NA	NA
83185	A	NW_018661880.1	NA	NA
83186	A	NW_018659222.1	NA	NA
83187	A	NW_018658587.1	NA	NA
83188	A	NW_018660650.1	NA	NA
83189	A	NW_018662461.1	NA	NA
83191	A	NW_018659162.1	NA	NA
83192	A	NW_018700229.1	NA	NA
83193	A	NW_018657866.1	NA	NA
83194	A	NW_018658290.1	NA	NA
83195	A	NW_018660150.1	NA	NA
83196	A	NW_018657920.1	NA	NA
83197	A	NW_018658144.1	NA	NA
83198	A	NW_018659178.1	NA	NA
83199	A	NW_018664336.1	NA	NA
83200	A	NW_018662085.1	NA	NA
83201	A	NW_018657908.1	NA	NA
83202	A	NW_018657950.1	NA	NA
83203	A	NW_018658223.1	12	0
83204	A	NW_018670424.1	NA	NA
83205	A	NW_018657753.1	NA	NA
83206	A	NW_018657805.1	NA	NA
83207	A	NW_018662643.1	NA	NA
83209	A	NW_018659220.1	NA	NA
83210	A	NW_018658420.1	NA	NA
83211	A	NW_018658573.1	NA	NA
83212	A	NW_018658103.1	NA	NA
83213	A	NW_018657842.1	NA	NA
83214	A	NW_018659921.1	NA	NA
83215	A	NW_018661937.1	NA	NA
83216	A	NW_018657770.1	NA	NA
83217	A	NW_018660405.1	NA	NA
83218	A	NW_018660267.1	NA	NA
83219	A	NW_018657749.1	NA	NA
83220	A	NW_018666111.1	NA	NA
83221	A	NW_018658124.1	NA	NA
83222	A	NW_018658795.1	NA	NA
83223	A	NW_018658183.1	NA	NA
83224	A	NW_018658236.1	NA	NA
83225	A	NW_018657868.1	NA	NA
83226	A	NW_018658123.1	NA	NA
83227	A	NW_018659803.1	NA	NA
83228	A	NW_018658129.1	NA	NA
83229	A	NW_018660445.1	NA	NA
83230	A	NW_018657809.1	NA	NA
83232	A	NW_018662692.1	NA	NA
83233	A	NW_018657749.1	NA	NA
83234	A	NW_018658838.1	NA	NA
83235	A	NW_018658309.1	NA	NA
83236	A	NW_018657916.1	NA	NA
83237	A	NW_018660449.1	NA	NA
83238	A	NW_018658135.1	NA	NA
83239	A	NW_018658836.1	NA	NA
83240	A	NW_018658689.1	NA	NA
83241	A	NW_018664247.1	NA	NA
83242	A	NW_018661946.1	NA	NA
83243	A	NW_018666735.1	NA	NA
83244	A	NW_018659927.1	NA	NA
83246	A	NW_018658075.1	NA	NA
83247	A	NW_018659541.1	NA	NA
83248	A	NW_018657777.1	NA	NA
83250	A	NW_018659316.1	NA	NA
83251	A	NW_018658047.1	NA	NA
83252	A	NW_018658009.1	NA	NA
83253	A	NW_018658826.1	4	62.8
83254	A	NW_018658115.1	NA	NA
83256	A	NW_018658481.1	NA	NA
83257	A	NW_018658026.1	NA	NA
83258	A	NW_018658008.1	NA	NA
83259	A	NW_018658848.1	NA	NA
83260	A	NW_018659187.1	NA	NA
83261	A	NW_018660749.1	NA	NA
83262	A	NW_018687315.1	NA	NA
83263	A	NW_018661103.1	NA	NA
83264	A	NW_018665870.1	NA	NA
83265	A	NW_018658581.1	NA	NA
83266	A	NW_018659426.1	NA	NA
83267	A	NW_018658976.1	NA	NA
83268	A	NW_018662811.1	NA	NA
83269	A	NW_018657810.1	NA	NA
83270	A	NW_018657783.1	NA	NA
83271	A	NW_018658997.1	NA	NA
83272	A	NW_018657840.1	NA	NA
83273	A	NW_018657866.1	NA	NA
83274	A	NW_018658726.1	NA	NA
83275	A	NW_018657780.1	NA	NA
83276	A	NW_018658399.1	NA	NA
83277	A	NW_018657948.1	NA	NA
83278	A	NW_018712072.1	NA	NA
83279	A	NW_018657890.1	NA	NA
83280	A	NW_018659313.1	NA	NA
83281	A	NW_018658876.1	NA	NA
83282	A	NW_018659213.1	NA	NA
83283	A	NW_018657928.1	NA	NA
83284	A	NW_018657950.1	NA	NA
83285	A	NW_018660178.1	NA	NA
83286	A	NW_018657796.1	NA	NA
83287	A	NW_018659293.1	NA	NA
83288	A	NW_018659584.1	NA	NA
83289	A	NW_018657942.1	NA	NA
83290	A	NW_018658264.1	NA	NA
83291	A	NW_018659273.1	NA	NA
83292	A	NW_018657915.1	NA	NA
83293	A	NW_018660740.1	NA	NA
83294	A	NW_018658042.1	NA	NA
83295	A	NW_018657839.1	NA	NA
83296	A	NW_018658278.1	NA	NA
83297	A	NW_018657743.1	NA	NA
83298	A	NW_018659439.1	NA	NA
83299	A	NW_018660124.1	NA	NA
83300	A	NW_018658177.1	NA	NA
83301	A	NW_018661310.1	NA	NA
83302	A	NW_018658208.1	NA	NA
83303	A	NW_018657959.1	NA	NA
83304	A	NW_018657878.1	NA	NA
83305	A	NW_018657962.1	NA	NA
83306	A	NW_018658754.1	NA	NA
83307	A	NW_018659377.1	NA	NA
83308	A	NW_018678184.1	NA	NA
83309	A	NW_018662215.1	NA	NA
83310	A	NW_018657772.1	20	1.9
83311	A	NW_018664465.1	NA	NA
83312	A	NW_018659056.1	NA	NA
83313	A	NW_018658950.1	NA	NA
83314	A	NW_018658396.1	NA	NA
83315	A	NW_018657761.1	NA	NA
83316	A	NW_018660404.1	NA	NA
83317	A	NW_018657960.1	NA	NA
83318	A	NW_018657751.1	NA	NA
83319	A	NW_018660568.1	NA	NA
83320	A	NW_018658868.1	NA	NA
83321	A	NW_018660717.1	NA	NA
83322	A	NW_018659319.1	NA	NA
83323	A	NW_018664353.1	NA	NA
83324	A	NW_018658443.1	NA	NA
83325	A	NW_018658947.1	NA	NA
83326	A	NW_018658394.1	NA	NA
83327	A	NW_018658040.1	NA	NA
83328	A	NW_018657755.1	NA	NA
83329	A	NW_018660555.1	NA	NA
83331	A	NW_018658032.1	NA	NA
83332	A	NW_018659188.1	NA	NA
83333	A	NW_018658626.1	NA	NA
83334	A	NW_018657781.1	NA	NA
83335	A	NW_018661037.1	NA	NA
83336	A	NW_018658832.1	NA	NA
83337	A	NW_018657768.1	NA	NA
83338	A	NW_018657991.1	NA	NA
83339	A	NW_018657746.1	NA	NA
83340	A	NW_018658205.1	NA	NA
83341	A	NW_018714961.1	NA	NA
83342	A	NW_018665022.1	NA	NA
83343	A	NW_018665658.1	NA	NA
83344	A	NW_018658391.1	NA	NA
83345	A	NW_018668204.1	NA	NA
83346	A	NW_018660062.1	NA	NA
83347	A	NW_018658265.1	NA	NA
83348	A	NW_018658471.1	NA	NA
83349	A	NW_018670950.1	NA	NA
83350	A	NW_018662495.1	NA	NA
83351	A	NW_018658152.1	NA	NA
83352	A	NW_018658529.1	NA	NA
83353	A	NW_018658593.1	NA	NA
83354	A	NW_018660939.1	NA	NA
83355	A	NW_018658540.1	NA	NA
83357	A	NW_018659237.1	NA	NA
83358	A	NW_018663455.1	NA	NA
83359	A	NW_018659534.1	NA	NA
83360	A	NW_018657823.1	NA	NA
83361	A	NW_018657805.1	NA	NA
83362	A	NW_018657877.1	NA	NA
83363	A	NW_018658493.1	NA	NA
83364	A	NW_018658630.1	12	26.6
83365	A	NW_018658803.1	NA	NA
83366	A	NW_018658135.1	NA	NA
83367	A	NW_018658050.1	NA	NA
83368	A	NW_018660187.1	NA	NA
83369	A	NW_018657775.1	NA	NA
83370	A	NW_018658026.1	NA	NA
83371	A	NW_018658130.1	NA	NA
83372	A	NW_018657770.1	NA	NA
83373	A	NW_018657913.1	NA	NA
83374	A	NW_018657865.1	NA	NA
83375	A	NW_018657805.1	NA	NA
83376	A	NW_018658219.1	NA	NA
83377	A	NW_018657891.1	NA	NA
83378	A	NW_018658703.1	NA	NA
83379	A	NW_018658119.1	NA	NA
83381	A	NW_018657778.1	NA	NA
83382	A	NW_018657973.1	NA	NA
83383	A	NW_018658282.1	NA	NA
83384	A	NW_018666985.1	NA	NA
83385	A	NW_018658633.1	NA	NA
83386	A	NW_018657785.1	NA	NA
83387	A	NW_018657799.1	NA	NA
83388	A	NW_018659731.1	NA	NA
83389	A	NW_018657799.1	5	89
83390	A	NW_018658070.1	NA	NA
83391	A	NW_018657904.1	11	44.5
83392	A	NW_018658419.1	NA	NA
83393	A	NW_018666322.1	NA	NA
83394	A	NW_018658208.1	NA	NA
83395	A	NW_018658454.1	NA	NA
83397	A	NW_018659329.1	NA	NA
83398	A	NW_018658828.1	NA	NA
83399	A	NW_018661079.1	NA	NA
83400	A	NW_018657775.1	NA	NA
83401	A	NW_018676141.1	NA	NA
83402	A	NW_018662887.1	NA	NA
83403	A	NW_018658357.1	NA	NA
83404	A	NW_018657838.1	NA	NA
83405	A	NW_018658149.1	NA	NA
83406	A	NW_018661540.1	NA	NA
83407	A	NW_018680629.1	NA	NA
83408	A	NW_018657776.1	14	0
83409	A	NW_018657744.1	NA	NA
83410	A	NW_018657947.1	NA	NA
83411	A	NW_018657819.1	NA	NA
83412	A	NW_018659281.1	NA	NA
83413	A	NW_018724308.1	NA	NA
83414	A	NW_018659366.1	NA	NA
83415	A	NW_018657826.1	NA	NA
83416	A	NW_018657902.1	NA	NA
83417	A	NW_018657744.1	NA	NA
83419	A	NW_018657860.1	NA	NA
83420	A	NW_018657894.1	NA	NA
83421	A	NW_018660763.1	NA	NA
83422	A	NW_018660811.1	NA	NA
83423	A	NW_018658381.1	NA	NA
83424	A	NW_018658136.1	NA	NA
83425	A	NW_018658319.1	NA	NA
83426	A	NW_018658805.1	NA	NA
83427	A	NW_018664553.1	NA	NA
83428	A	NW_018660072.1	NA	NA
83429	A	NW_018659780.1	NA	NA
83430	A	NW_018660176.1	NA	NA
83431	A	NW_018658014.1	NA	NA
83433	A	NW_018660477.1	NA	NA
83434	A	NW_018665116.1	NA	NA
83435	A	NW_018657799.1	NA	NA
83436	A	NW_018658236.1	NA	NA
83437	A	NW_018658792.1	NA	NA
83438	A	NW_018664505.1	NA	NA
83439	A	NW_018665513.1	NA	NA
83442	A	NW_018663969.1	NA	NA
83443	A	NW_018659412.1	NA	NA
83444	A	NW_018658621.1	NA	NA
83445	A	NW_018658553.1	NA	NA
83446	A	NW_018658610.1	NA	NA
83447	A	NW_018660922.1	NA	NA
83448	A	NW_018658513.1	NA	NA
83449	A	NW_018660459.1	NA	NA
83450	A	NW_018658243.1	NA	NA
83452	A	NW_018658922.1	NA	NA
83453	A	NW_018658476.1	NA	NA
83454	A	NW_018658069.1	NA	NA
83455	A	NW_018660244.1	NA	NA
83456	A	NW_018659042.1	NA	NA
83457	A	NW_018658525.1	NA	NA
83458	A	NW_018693103.1	5	56.5
83459	A	NW_018657942.1	NA	NA
83460	A	NW_018658952.1	NA	NA
83461	A	NW_018662970.1	NA	NA
83462	A	NW_018720860.1	NA	NA
83463	A	NW_018657867.1	NA	NA
83464	A	NW_018658599.1	NA	NA
83465	A	NW_018658271.1	NA	NA
83466	A	NW_018660296.1	10	44.5
83467	A	NW_018658896.1	NA	NA
83468	A	NW_018658065.1	NA	NA
83469	A	NW_018657930.1	NA	NA
83470	A	NW_018661361.1	NA	NA
83471	A	NW_018658121.1	NA	NA
83472	A	NW_018658494.1	NA	NA
83473	A	NW_018715034.1	NA	NA
83474	A	NW_018658761.1	NA	NA
83475	A	NW_018659373.1	NA	NA
83476	A	NW_018658000.1	NA	NA
83477	A	NW_018658199.1	NA	NA
83478	A	NW_018658414.1	NA	NA
83479	A	NW_018667172.1	NA	NA
83480	A	NW_018659384.1	NA	NA
83481	A	NW_018657805.1	NA	NA
83482	A	NW_018659809.1	NA	NA
83483	A	NW_018658286.1	NA	NA
83484	A	NW_018658485.1	NA	NA
83485	A	NW_018658081.1	NA	NA
83486	A	NW_018657895.1	NA	NA
83487	A	NW_018658508.1	NA	NA
83488	A	NW_018659022.1	NA	NA
83489	A	NW_018659081.1	NA	NA
83490	A	NW_018658656.1	NA	NA
83491	A	NW_018659478.1	NA	NA
83492	A	NW_018666020.1	NA	NA
83493	A	NW_018660965.1	NA	NA
83494	A	NW_018658069.1	NA	NA
83495	A	NW_018660429.1	NA	NA
83496	A	NW_018661488.1	NA	NA
83497	A	NW_018658370.1	NA	NA
83498	A	NW_018663696.1	NA	NA
83499	A	NW_018661510.1	NA	NA
83500	A	NW_018658704.1	NA	NA
83501	A	NW_018662357.1	NA	NA
83502	A	NW_018658752.1	NA	NA
83504	A	NW_018658602.1	NA	NA
83505	A	NW_018661820.1	NA	NA
83506	A	NW_018658408.1	NA	NA
83507	A	NW_018657985.1	NA	NA
83509	A	NW_018657809.1	NA	NA
83510	A	NW_018657896.1	NA	NA
83511	A	NW_018657808.1	NA	NA
83512	A	NW_018658554.1	NA	NA
83513	A	NW_018658425.1	NA	NA
83514	A	NW_018658211.1	NA	NA
83515	A	NW_018657792.1	NA	NA
83516	A	NW_018657915.1	NA	NA
83517	A	NW_018658145.1	NA	NA
83518	A	NW_018658618.1	NA	NA
83519	A	NW_018659136.1	NA	NA
83520	A	NW_018658702.1	NA	NA
83521	A	NW_018658974.1	NA	NA
83522	A	NW_018658618.1	NA	NA
83523	A	NW_018658170.1	NA	NA
83525	A	NW_018658783.1	NA	NA
83526	A	NW_018658259.1	NA	NA
83527	A	NW_018661747.1	NA	NA
83528	A	NW_018657971.1	NA	NA
83529	A	*	NA	NA
83530	A	NW_018658091.1	NA	NA
83531	A	NW_018658454.1	NA	NA
83532	A	NW_018663064.1	NA	NA
83533	A	NW_018660331.1	NA	NA
83534	A	NW_018657976.1	NA	NA
83535	A	NW_018658234.1	NA	NA
83536	A	NW_018657838.1	NA	NA
83537	A	NW_018659113.1	NA	NA
83538	A	NW_018658199.1	NA	NA
83539	A	NW_018658317.1	NA	NA
83540	A	NW_018660103.1	NA	NA
83541	A	NW_018657745.1	NA	NA
83542	A	NW_018659746.1	NA	NA
83543	A	NW_018659525.1	NA	NA
83544	A	NW_018657872.1	NA	NA
83545	A	NW_018658244.1	NA	NA
83546	A	NW_018662799.1	NA	NA
83547	A	NW_018659472.1	NA	NA
83548	A	NW_018659408.1	NA	NA
83549	A	NW_018663003.1	NA	NA
83550	A	NW_018658502.1	NA	NA
83551	A	NW_018663360.1	NA	NA
83552	A	NW_018668190.1	NA	NA
83553	A	NW_018657807.1	NA	NA
83554	A	NW_018659743.1	NA	NA
83555	A	NW_018658984.1	NA	NA
83556	A	NW_018658854.1	NA	NA
83557	A	NW_018659695.1	NA	NA
83558	A	NW_018657789.1	NA	NA
83559	A	NW_018658042.1	NA	NA
83560	A	NW_018657880.1	NA	NA
83561	A	NW_018661390.1	NA	NA
83562	A	NW_018665442.1	NA	NA
83563	A	NW_018659662.1	NA	NA
83564	A	NW_018658006.1	NA	NA
83565	A	NW_018657852.1	NA	NA
83566	A	NW_018657839.1	NA	NA
83567	A	NW_018659787.1	NA	NA
83568	A	NW_018657780.1	NA	NA
83569	A	NW_018657769.1	NA	NA
83570	A	NW_018680118.1	NA	NA
83571	A	NW_018659921.1	NA	NA
83572	A	NW_018658195.1	NA	NA
83573	A	NW_018663558.1	NA	NA
83574	A	NW_018659226.1	NA	NA
83575	A	NW_018658150.1	NA	NA
83576	A	NW_018658173.1	NA	NA
83577	A	NW_018658041.1	NA	NA
83578	A	NW_018660099.1	6	81.2
83579	A	NW_018657822.1	NA	NA
83580	A	NW_018661380.1	NA	NA
83581	A	NW_018660095.1	NA	NA
83582	A	NW_018659172.1	16	8.6
83583	A	NW_018657749.1	NA	NA
83584	A	NW_018658666.1	NA	NA
83585	A	NW_018657944.1	NA	NA
83586	A	NW_018659778.1	NA	NA
83587	A	NW_018657785.1	NA	NA
83588	A	NW_018659300.1	NA	NA
83589	A	NW_018663564.1	NA	NA
83590	A	NW_018658753.1	NA	NA
83591	A	NW_018658038.1	NA	NA
83592	A	NW_018657804.1	NA	NA
83593	A	NW_018657895.1	6	38.1
83594	A	NW_018662479.1	NA	NA
83595	A	NW_018658003.1	NA	NA
83596	A	NW_018657888.1	NA	NA
83597	A	NW_018664164.1	NA	NA
83598	A	NW_018659984.1	NA	NA
83599	A	NW_018679441.1	NA	NA
83601	A	NW_018659427.1	NA	NA
83602	A	NW_018711084.1	NA	NA
83603	A	NW_018657999.1	NA	NA
83604	A	NW_018658273.1	NA	NA
83605	A	NW_018684983.1	NA	NA
83606	A	NW_018660357.1	NA	NA
83607	A	NW_018658119.1	NA	NA
83608	A	NW_018658644.1	NA	NA
83609	A	NW_018659220.1	NA	NA
83610	A	NW_018657918.1	NA	NA
83611	A	NW_018661704.1	NA	NA
83612	A	NW_018657773.1	NA	NA
83613	A	NW_018657859.1	NA	NA
83614	A	NW_018657805.1	NA	NA
83615	A	NW_018662101.1	NA	NA
83616	A	NW_018657928.1	NA	NA
83617	A	NW_018657867.1	NA	NA
83619	A	NW_018702302.1	NA	NA
83620	A	NW_018657774.1	NA	NA
83621	A	NW_018661285.1	NA	NA
83623	A	NW_018659000.1	NA	NA
83624	A	NW_018657849.1	NA	NA
83625	A	NW_018658081.1	NA	NA
83626	A	NW_018665912.1	NA	NA
83627	A	NW_018664969.1	NA	NA
83628	A	NW_018659270.1	NA	NA
83629	A	NW_018672430.1	NA	NA
83630	A	NW_018666508.1	NA	NA
83631	A	NW_018657761.1	NA	NA
83632	A	NW_018658337.1	NA	NA
83633	A	NW_018665674.1	NA	NA
83634	A	NW_018659143.1	NA	NA
83635	A	NW_018658296.1	NA	NA
83636	A	NW_018712697.1	NA	NA
83637	A	NW_018658031.1	NA	NA
83638	A	NW_018658552.1	NA	NA
83639	A	NW_018658445.1	NA	NA
83640	A	NW_018657790.1	NA	NA
83641	A	NW_018658334.1	NA	NA
83642	A	NW_018657872.1	NA	NA
83643	A	NW_018658337.1	NA	NA
83644	A	NW_018658017.1	NA	NA
83645	A	NW_018659038.1	NA	NA
83646	A	NW_018657929.1	NA	NA
83647	A	NW_018657800.1	NA	NA
83648	A	NW_018657801.1	NA	NA
83649	A	NW_018714530.1	NA	NA
83650	A	NW_018657754.1	NA	NA
83651	A	NW_018657920.1	NA	NA
83653	A	NW_018658023.1	NA	NA
83654	A	NW_018658226.1	3	54.1
83655	A	NW_018663092.1	NA	NA
83656	A	NW_018660979.1	NA	NA
83657	A	NW_018657885.1	NA	NA
83658	A	NW_018661900.1	NA	NA
83660	A	NW_018663090.1	NA	NA
83661	A	NW_018657841.1	NA	NA
83662	A	NW_018662148.1	NA	NA
83663	A	NW_018657944.1	NA	NA
83664	A	NW_018657778.1	NA	NA
83665	A	NW_018657756.1	NA	NA
83666	A	NW_018657885.1	NA	NA
83667	A	NW_018658252.1	NA	NA
83668	A	NW_018658815.1	NA	NA
83669	A	NW_018658774.1	NA	NA
83670	A	NW_018663110.1	NA	NA
83671	A	NW_018658140.1	NA	NA
83672	A	NW_018658384.1	NA	NA
83673	A	NW_018657810.1	NA	NA
83674	A	NW_018661433.1	NA	NA
83675	A	NW_018661401.1	NA	NA
83676	A	NW_018658046.1	NA	NA
83677	A	NW_018658300.1	NA	NA
83678	A	NW_018657907.1	NA	NA
83680	A	NW_018658495.1	NA	NA
83681	A	NW_018657933.1	NA	NA
83682	A	NW_018657967.1	NA	NA
83683	A	NW_018658504.1	NA	NA
83684	A	NW_018657787.1	NA	NA
83685	A	NW_018657744.1	NA	NA
83686	A	NW_018659429.1	NA	NA
83687	A	NW_018658197.1	NA	NA
83688	A	NW_018657770.1	NA	NA
83689	A	NW_018658276.1	NA	NA
83690	A	NW_018664353.1	NA	NA
83691	A	NW_018657897.1	NA	NA
83693	A	NW_018660089.1	NA	NA
83694	A	NW_018660944.1	NA	NA
83695	A	NW_018666144.1	NA	NA
83696	A	NW_018661971.1	NA	NA
83697	A	NW_018662495.1	NA	NA
83698	A	NW_018659104.1	NA	NA
83699	A	NW_018670631.1	NA	NA
83700	A	NW_018658685.1	NA	NA
83701	A	NW_018660136.1	NA	NA
83702	A	NW_018658158.1	NA	NA
83703	A	NW_018660707.1	NA	NA
83704	A	NW_018674812.1	NA	NA
83705	A	NW_018658235.1	NA	NA
83706	A	NW_018657931.1	NA	NA
83707	A	NW_018657890.1	NA	NA
83708	A	NW_018658848.1	NA	NA
83709	A	NW_018714449.1	NA	NA
83710	A	NW_018657882.1	NA	NA
83711	A	NW_018658060.1	NA	NA
83712	A	NW_018657788.1	NA	NA
83713	A	NW_018707074.1	NA	NA
83714	A	NW_018669384.1	NA	NA
83715	A	NW_018658617.1	NA	NA
83716	A	NW_018662663.1	NA	NA
83717	A	NW_018664546.1	NA	NA
83718	A	NW_018657883.1	NA	NA
83719	A	NW_018658112.1	NA	NA
83720	A	NW_018658895.1	NA	NA
83721	A	NW_018719906.1	NA	NA
83722	A	NW_018659604.1	NA	NA
83723	A	NW_018668184.1	NA	NA
83724	A	NW_018659006.1	NA	NA
83725	A	NW_018663368.1	NA	NA
83726	A	NW_018657824.1	NA	NA
83727	A	NW_018661243.1	NA	NA
83728	A	NW_018657837.1	NA	NA
83729	A	NW_018657802.1	NA	NA
83730	A	NW_018659377.1	NA	NA
83731	A	NW_018658168.1	NA	NA
83732	A	*	NA	NA
83734	A	NW_018657808.1	NA	NA
83735	A	NW_018662820.1	NA	NA
83736	A	NW_018657831.1	NA	NA
83737	A	NW_018657815.1	NA	NA
83738	A	NW_018658571.1	NA	NA
83739	A	NW_018657775.1	NA	NA
83740	A	NW_018658209.1	NA	NA
83741	A	NW_018658038.1	NA	NA
83742	A	NW_018657956.1	NA	NA
83744	A	NW_018658753.1	NA	NA
83745	A	NW_018658980.1	NA	NA
83746	A	NW_018657998.1	NA	NA
83747	A	NW_018661410.1	NA	NA
83748	A	NW_018661723.1	NA	NA
83749	A	NW_018659658.1	NA	NA
83750	A	NW_018657751.1	NA	NA
83751	A	NW_018658304.1	NA	NA
83752	A	NW_018660493.1	NA	NA
83753	A	NW_018657942.1	8	1.2
83754	A	NW_018659466.1	NA	NA
83755	A	NW_018659159.1	16	9.8
83756	A	NW_018657882.1	NA	NA
83757	A	NW_018674158.1	NA	NA
83758	A	NW_018659213.1	NA	NA
83759	A	NW_018657837.1	NA	NA
83760	A	NW_018658927.1	NA	NA
83761	A	NW_018657930.1	NA	NA
83762	A	NW_018657750.1	NA	NA
83763	A	NW_018659841.1	NA	NA
83764	A	NW_018660960.1	NA	NA
83765	A	NW_018657791.1	NA	NA
83766	A	NW_018661967.1	NA	NA
83767	A	NW_018722395.1	NA	NA
83768	A	NW_018657849.1	NA	NA
83769	A	NW_018658756.1	NA	NA
83770	A	NW_018658233.1	NA	NA
83771	A	NW_018683578.1	NA	NA
83772	A	NW_018658881.1	NA	NA
83773	A	NW_018682368.1	3	84.6
83774	A	NW_018658473.1	NA	NA
83776	A	NW_018659080.1	NA	NA
83777	A	NW_018658178.1	NA	NA
83778	A	NW_018658108.1	NA	NA
83779	A	NW_018658466.1	NA	NA
83780	A	NW_018657772.1	NA	NA
83781	A	NW_018657824.1	NA	NA
83782	A	NW_018657803.1	NA	NA
83783	A	NW_018657830.1	NA	NA
83784	A	NW_018658011.1	NA	NA
83785	A	NW_018658844.1	NA	NA
83786	A	NW_018658279.1	NA	NA
83787	A	NW_018662715.1	NA	NA
83788	A	NW_018659566.1	NA	NA
83789	A	NW_018658300.1	NA	NA
83790	A	NW_018662913.1	NA	NA
83791	A	NW_018660896.1	NA	NA
83792	A	NW_018658767.1	NA	NA
83793	A	NW_018658276.1	NA	NA
83794	A	NW_018660445.1	NA	NA
83795	A	NW_018658026.1	NA	NA
83796	A	NW_018658876.1	NA	NA
83797	A	NW_018660162.1	NA	NA
83798	A	NW_018658740.1	NA	NA
83799	A	NW_018694534.1	NA	NA
83800	A	NW_018657947.1	NA	NA
83801	A	NW_018657976.1	NA	NA
83802	A	NW_018661289.1	NA	NA
83804	A	NW_018658963.1	NA	NA
83805	A	NW_018658010.1	NA	NA
83806	A	NW_018658040.1	NA	NA
83807	A	NW_018657770.1	NA	NA
83808	A	NW_018658420.1	NA	NA
83809	A	NW_018658062.1	NA	NA
83810	A	NW_018657851.1	NA	NA
83811	A	NW_018658014.1	NA	NA
83812	A	NW_018657774.1	NA	NA
83813	A	NW_018660521.1	NA	NA
83814	A	NW_018659961.1	NA	NA
83815	A	NW_018657753.1	NA	NA
83816	A	NW_018659717.1	NA	NA
83817	A	NW_018660380.1	NA	NA
83818	A	NW_018659251.1	NA	NA
83820	A	NW_018659382.1	NA	NA
83821	A	NW_018657983.1	NA	NA
83822	A	NW_018658900.1	NA	NA
83823	A	NW_018657920.1	NA	NA
83824	A	NW_018658080.1	NA	NA
83825	A	NW_018658972.1	NA	NA
83826	A	NW_018659320.1	NA	NA
83827	A	NW_018657781.1	NA	NA
83829	A	NW_018658175.1	NA	NA
83830	A	NW_018658626.1	NA	NA
83831	A	NW_018658345.1	NA	NA
83832	A	NW_018658661.1	NA	NA
83833	A	NW_018665444.1	NA	NA
83834	A	NW_018658455.1	NA	NA
83835	A	NW_018667608.1	NA	NA
83836	A	NW_018709898.1	NA	NA
83837	A	NW_018657745.1	NA	NA
83838	A	NW_018664465.1	NA	NA
83839	A	NW_018658267.1	NA	NA
83841	A	NW_018658302.1	NA	NA
83842	A	NW_018658478.1	NA	NA
83843	A	NW_018657884.1	NA	NA
83844	A	NW_018658886.1	NA	NA
83845	A	NW_018658664.1	NA	NA
83846	A	NW_018659323.1	NA	NA
83847	A	NW_018657744.1	NA	NA
83848	A	NW_018657955.1	NA	NA
83849	A	NW_018658531.1	NA	NA
83850	A	NW_018657851.1	NA	NA
83851	A	NW_018662899.1	NA	NA
83852	A	NW_018657851.1	NA	NA
83853	A	NW_018659917.1	NA	NA
83854	A	NW_018660538.1	NA	NA
83855	A	NW_018660278.1	NA	NA
83856	A	NW_018658294.1	NA	NA
83857	A	NW_018661205.1	NA	NA
83858	A	NW_018657755.1	NA	NA
83859	A	NW_018659271.1	NA	NA
83860	A	NW_018658011.1	NA	NA
83861	A	NW_018658336.1	NA	NA
83862	A	NW_018658730.1	NA	NA
83863	A	NW_018658528.1	NA	NA
83864	A	NW_018657769.1	NA	NA
83865	A	NW_018657943.1	NA	NA
83866	A	NW_018659039.1	NA	NA
83867	A	NW_018658276.1	NA	NA
83868	A	NW_018659360.1	NA	NA
83869	A	NW_018661278.1	NA	NA
83870	A	NW_018662632.1	NA	NA
83871	A	NW_018658000.1	NA	NA
83872	A	NW_018658134.1	NA	NA
83873	A	NW_018658020.1	NA	NA
83874	A	NW_018658306.1	NA	NA
83875	A	NW_018658275.1	NA	NA
83876	A	NW_018660889.1	NA	NA
83877	A	NW_018658882.1	NA	NA
83878	A	NW_018659185.1	NA	NA
83879	A	NW_018662846.1	NA	NA
83880	A	NW_018660212.1	NA	NA
83881	A	NW_018694073.1	NA	NA
83882	A	NW_018657938.1	NA	NA
83883	A	NW_018658098.1	NA	NA
83884	A	NW_018657883.1	NA	NA
83885	A	NW_018657891.1	NA	NA
83886	A	NW_018657834.1	NA	NA
83887	A	NW_018662950.1	NA	NA
83888	A	NW_018662412.1	NA	NA
83889	A	NW_018657988.1	NA	NA
83890	A	NW_018658717.1	NA	NA
83891	A	NW_018659161.1	NA	NA
83892	A	NW_018671604.1	NA	NA
83893	A	NW_018659433.1	NA	NA
83894	A	NW_018664649.1	NA	NA
83895	A	NW_018658025.1	NA	NA
83896	A	NW_018658483.1	4	3.1
83897	A	NW_018659428.1	NA	NA
83899	A	NW_018659671.1	NA	NA
83900	A	NW_018658834.1	NA	NA
83901	A	NW_018658453.1	NA	NA
83902	A	NW_018657926.1	NA	NA
83903	A	NW_018657903.1	NA	NA
83904	A	NW_018658526.1	NA	NA
83905	A	NW_018657784.1	NA	NA
83908	A	NW_018659405.1	NA	NA
83909	A	NW_018657944.1	3	58.8
83910	A	NW_018658275.1	NA	NA
83911	A	NW_018669747.1	NA	NA
83912	A	NW_018677388.1	NA	NA
83913	A	NW_018658445.1	NA	NA
83914	A	NW_018657864.1	NA	NA
83915	A	NW_018661448.1	NA	NA
83916	A	NW_018658060.1	NA	NA
83917	A	NW_018657749.1	NA	NA
83918	A	NW_018659775.1	NA	NA
83919	A	NW_018658426.1	NA	NA
83920	A	NW_018660723.1	NA	NA
83921	A	NW_018661885.1	NA	NA
83922	A	NW_018659410.1	NA	NA
83923	A	NW_018658250.1	NA	NA
83924	A	NW_018659355.1	NA	NA
83925	A	NW_018658395.1	NA	NA
83926	A	NW_018658047.1	NA	NA
83927	A	NW_018657859.1	NA	NA
83928	A	NW_018657790.1	NA	NA
83929	A	NW_018657959.1	NA	NA
83930	A	NW_018658162.1	NA	NA
83931	A	NW_018657951.1	1	12.5
83932	A	NW_018658279.1	NA	NA
83933	A	NW_018660299.1	NA	NA
83934	A	NW_018660433.1	NA	NA
83935	A	NW_018658536.1	NA	NA
83936	A	NW_018658589.1	NA	NA
83937	A	NW_018658772.1	NA	NA
83939	A	NW_018661442.1	NA	NA
83940	A	NW_018658066.1	NA	NA
83941	A	NW_018660442.1	NA	NA
83942	A	NW_018657931.1	NA	NA
83943	A	NW_018659030.1	NA	NA
83944	A	NW_018657811.1	NA	NA
83945	A	NW_018658638.1	NA	NA
83946	A	NW_018659526.1	NA	NA
83947	A	NW_018659247.1	NA	NA
83948	A	NW_018661056.1	NA	NA
83949	A	NW_018657810.1	NA	NA
83950	A	NW_018661000.1	NA	NA
83951	A	NW_018657879.1	NA	NA
83952	A	NW_018661869.1	NA	NA
83953	A	NW_018659771.1	NA	NA
83954	A	NW_018658529.1	NA	NA
83955	A	NW_018658275.1	NA	NA
83956	A	NW_018658481.1	NA	NA
83957	A	NW_018658021.1	NA	NA
83958	A	NW_018658552.1	NA	NA
83959	A	NW_018658795.1	NA	NA
83960	A	NW_018667669.1	14	17
83961	A	NW_018667602.1	NA	NA
83962	A	NW_018658499.1	NA	NA
83964	A	NW_018659606.1	NA	NA
83965	A	NW_018661640.1	NA	NA
83966	A	NW_018718175.1	NA	NA
83967	A	NW_018657985.1	NA	NA
83969	A	NW_018659429.1	NA	NA
83970	A	NW_018663274.1	NA	NA
83971	A	NW_018658649.1	NA	NA
83972	A	NW_018658214.1	NA	NA
83973	A	NW_018659855.1	NA	NA
83975	A	NW_018658816.1	NA	NA
83976	A	NW_018657968.1	NA	NA
83977	A	NW_018658756.1	NA	NA
83978	A	NW_018658368.1	NA	NA
83980	A	NW_018659985.1	NA	NA
83981	A	NW_018658568.1	NA	NA
83982	A	NW_018662293.1	NA	NA
83983	A	NW_018657823.1	NA	NA
83984	A	NW_018659008.1	NA	NA
83985	A	NW_018670433.1	NA	NA
83986	A	NW_018660162.1	NA	NA
83987	A	NW_018657876.1	NA	NA
83988	A	NW_018660015.1	NA	NA
83989	A	NW_018657757.1	NA	NA
83990	A	NW_018657885.1	NA	NA
83992	A	NW_018659461.1	NA	NA
83993	A	NW_018658139.1	NA	NA
83994	A	NW_018661173.1	NA	NA
83995	A	NW_018658582.1	NA	NA
83996	A	NW_018658135.1	NA	NA
83997	A	NW_018660300.1	NA	NA
83998	A	NW_018657750.1	NA	NA
84000	A	NW_018660517.1	NA	NA
84002	A	NW_018658662.1	NA	NA
84003	A	NW_018657763.1	NA	NA
84004	A	NW_018658262.1	NA	NA
84005	A	NW_018659265.1	NA	NA
84006	A	NW_018657880.1	NA	NA
84007	A	NW_018658222.1	NA	NA
84008	A	NW_018658331.1	NA	NA
84009	A	NW_018660098.1	NA	NA
84010	A	NW_018658236.1	NA	NA
84011	A	NW_018658250.1	NA	NA
84012	A	NW_018658795.1	NA	NA
84013	A	NW_018658398.1	NA	NA
84014	A	NW_018660452.1	NA	NA
84015	A	NW_018658622.1	NA	NA
84016	A	NW_018657876.1	NA	NA
84017	A	NW_018658703.1	NA	NA
84018	A	NW_018658690.1	NA	NA
84019	A	NW_018658776.1	NA	NA
84020	A	NW_018658824.1	NA	NA
84021	A	NW_018658297.1	NA	NA
84022	A	NW_018658960.1	NA	NA
84023	A	NW_018660686.1	NA	NA
84024	A	NW_018658290.1	NA	NA
84025	A	NW_018657745.1	NA	NA
84026	A	NW_018657753.1	NA	NA
84027	A	NW_018658978.1	NA	NA
84028	A	NW_018658596.1	NA	NA
84029	A	NW_018658057.1	NA	NA
84030	A	NW_018657929.1	NA	NA
84031	A	NW_018658691.1	NA	NA
84032	A	NW_018657766.1	NA	NA
84033	A	NW_018657782.1	NA	NA
84034	A	NW_018658417.1	NA	NA
84035	A	NW_018708544.1	NA	NA
84036	A	NW_018723162.1	NA	NA
84037	A	NW_018657900.1	NA	NA
84038	A	NW_018657804.1	NA	NA
84039	A	NW_018658465.1	NA	NA
84040	A	NW_018658813.1	NA	NA
84041	A	NW_018662683.1	NA	NA
84042	A	NW_018658169.1	NA	NA
84043	A	NW_018657929.1	NA	NA
84044	A	NW_018657953.1	NA	NA
84045	A	NW_018658869.1	NA	NA
84047	A	NW_018658119.1	NA	NA
84048	A	NW_018659068.1	NA	NA
84049	A	NW_018658267.1	NA	NA
84050	A	NW_018658714.1	NA	NA
84051	A	NW_018658317.1	4	3.1
84053	A	NW_018659275.1	NA	NA
84054	A	NW_018661215.1	NA	NA
84055	A	NW_018657845.1	NA	NA
84056	A	NW_018659008.1	NA	NA
84057	A	NW_018657810.1	NA	NA
84058	A	NW_018724054.1	NA	NA
84059	A	NW_018658108.1	NA	NA
84060	A	NW_018657775.1	NA	NA
84061	A	NW_018657782.1	NA	NA
84062	A	NW_018658524.1	NA	NA
84063	A	NW_018659187.1	NA	NA
84064	A	NW_018659173.1	NA	NA
84065	A	NW_018668429.1	NA	NA
84066	A	NW_018658269.1	NA	NA
84067	A	NW_018665211.1	NA	NA
84068	A	NW_018657902.1	NA	NA
84069	A	NW_018658352.1	NA	NA
84070	A	NW_018659043.1	NA	NA
84071	A	NW_018657872.1	NA	NA
84072	A	NW_018658014.1	3	121
84073	A	NW_018658645.1	NA	NA
84074	A	NW_018658725.1	NA	NA
84075	A	NW_018658404.1	NA	NA
84076	A	NW_018659236.1	NA	NA
84077	A	NW_018657983.1	NA	NA
84078	A	NW_018664480.1	NA	NA
84079	A	NW_018657862.1	NA	NA
84080	A	NW_018658452.1	NA	NA
84081	A	NW_018657929.1	NA	NA
84082	A	NW_018661175.1	NA	NA
84083	A	NW_018657863.1	NA	NA
84084	A	NW_018658171.1	NA	NA
84085	A	NW_018658398.1	NA	NA
84086	A	NW_018657983.1	NA	NA
84087	A	NW_018658916.1	NA	NA
84088	A	NW_018659302.1	NA	NA
84089	A	NW_018659081.1	NA	NA
84090	A	NW_018657773.1	NA	NA
84091	A	NW_018658488.1	NA	NA
84092	A	NW_018657875.1	NA	NA
84093	A	NW_018659010.1	NA	NA
84094	A	NW_018659576.1	NA	NA
84095	A	NW_018658395.1	NA	NA
84096	A	NW_018666877.1	NA	NA
84098	A	NW_018657943.1	NA	NA
84099	A	NW_018659706.1	NA	NA
84100	A	NW_018658625.1	NA	NA
84101	A	NW_018659481.1	NA	NA
84102	A	NW_018657968.1	NA	NA
84103	A	NW_018657744.1	NA	NA
84105	A	NW_018662205.1	NA	NA
84106	A	NW_018697944.1	NA	NA
84107	A	NW_018658085.1	NA	NA
84108	A	NW_018657814.1	NA	NA
84109	A	NW_018658154.1	NA	NA
84110	A	NW_018657867.1	NA	NA
84111	A	NW_018657820.1	NA	NA
84112	A	NW_018700646.1	3	42.3
84113	A	NW_018657887.1	NA	NA
84115	A	NW_018663476.1	NA	NA
84116	A	NW_018658866.1	NA	NA
84117	A	NW_018659700.1	NA	NA
84118	A	NW_018658714.1	NA	NA
84119	A	NW_018662753.1	NA	NA
84120	A	NW_018658658.1	NA	NA
84121	A	NW_018657883.1	NA	NA
84122	A	NW_018659327.1	NA	NA
84123	A	NW_018657797.1	NA	NA
84124	A	NW_018657748.1	NA	NA
84125	A	NW_018661677.1	NA	NA
84126	A	NW_018657770.1	NA	NA
84127	A	NW_018659960.1	NA	NA
84128	A	NW_018658223.1	NA	NA
84129	A	NW_018657777.1	NA	NA
84131	A	NW_018659072.1	NA	NA
84132	A	NW_018657761.1	NA	NA
84133	A	NW_018657983.1	NA	NA
84134	A	NW_018671101.1	NA	NA
84135	A	NW_018658566.1	NA	NA
84136	A	NW_018658934.1	NA	NA
84137	A	NW_018660049.1	NA	NA
84138	A	NW_018665490.1	NA	NA
84139	A	NW_018658145.1	NA	NA
84140	A	NW_018658241.1	NA	NA
84141	A	NW_018658470.1	NA	NA
84142	A	NW_018658544.1	NA	NA
84143	A	NW_018666744.1	NA	NA
84144	A	NW_018660423.1	NA	NA
84145	A	NW_018658062.1	NA	NA
84146	A	NW_018663574.1	NA	NA
84147	A	NW_018658100.1	NA	NA
84148	A	NW_018658424.1	NA	NA
84149	A	NW_018657981.1	NA	NA
84150	A	NW_018661899.1	NA	NA
84151	A	NW_018661338.1	NA	NA
84152	A	NW_018659000.1	3	89.5
84153	A	NW_018659201.1	NA	NA
84154	A	NW_018659762.1	NA	NA
84156	A	NW_018658061.1	NA	NA
84157	A	NW_018659699.1	NA	NA
84158	A	NW_018659283.1	NA	NA
84160	A	NW_018662582.1	NA	NA
84161	A	NW_018658207.1	NA	NA
84162	A	NW_018657886.1	2	70.5
84163	A	NW_018658145.1	NA	NA
84164	A	NW_018658216.1	NA	NA
84165	A	NW_018660683.1	NA	NA
84166	A	NW_018661747.1	NA	NA
84167	A	NW_018658035.1	NA	NA
84169	A	NW_018660054.1	NA	NA
84170	A	NW_018659535.1	NA	NA
84171	A	NW_018662422.1	NA	NA
84172	A	NW_018663184.1	13	19.5
84173	A	NW_018657754.1	NA	NA
84174	A	NW_018658225.1	NA	NA
84175	A	NW_018658258.1	NA	NA
84176	A	NW_018657827.1	NA	NA
84177	A	NW_018657745.1	NA	NA
84178	A	NW_018657885.1	NA	NA
84179	A	NW_018657870.1	NA	NA
84180	A	NW_018657769.1	NA	NA
84181	A	NW_018658422.1	NA	NA
84182	A	NW_018658259.1	NA	NA
84183	A	NW_018657810.1	NA	NA
84184	A	NW_018657817.1	NA	NA
84185	A	NW_018658792.1	NA	NA
84186	A	NW_018658537.1	NA	NA
84187	A	NW_018658641.1	NA	NA
84188	A	NW_018658171.1	NA	NA
84190	A	NW_018659703.1	NA	NA
84191	A	NW_018667568.1	NA	NA
84192	A	NW_018657850.1	NA	NA
84193	A	NW_018658512.1	NA	NA
84194	A	NW_018662724.1	NA	NA
84195	A	NW_018659922.1	NA	NA
84196	A	NW_018660047.1	NA	NA
84197	A	NW_018659412.1	NA	NA
84198	A	NW_018668079.1	NA	NA
84200	A	NW_018657768.1	NA	NA
84201	A	NW_018658307.1	NA	NA
84202	A	NW_018657815.1	NA	NA
84203	A	NW_018658922.1	NA	NA
84204	A	NW_018657890.1	NA	NA
84205	A	NW_018659263.1	NA	NA
84206	A	NW_018663934.1	NA	NA
84207	A	NW_018658465.1	NA	NA
84208	A	NW_018657763.1	NA	NA
84209	A	NW_018658049.1	NA	NA
84210	A	NW_018657745.1	NA	NA
84211	A	NW_018658263.1	NA	NA
84213	A	NW_018658952.1	NA	NA
84214	A	NW_018657843.1	NA	NA
84215	A	NW_018658135.1	NA	NA
84216	A	NW_018662178.1	NA	NA
84217	A	NW_018658705.1	NA	NA
84218	A	NW_018658804.1	NA	NA
84219	A	NW_018664218.1	NA	NA
84220	A	NW_018658763.1	NA	NA
84221	A	NW_018658561.1	NA	NA
84222	A	NW_018659765.1	NA	NA
84223	A	NW_018658512.1	NA	NA
84224	A	NW_018658952.1	NA	NA
84225	A	NW_018660974.1	NA	NA
84227	A	NW_018665725.1	NA	NA
84228	A	NW_018666389.1	NA	NA
84230	A	NW_018657925.1	NA	NA
84231	A	NW_018657924.1	NA	NA
84232	A	NW_018658474.1	NA	NA
84233	A	NW_018658401.1	NA	NA
84234	A	NW_018658872.1	NA	NA
84235	A	NW_018657747.1	NA	NA
84236	A	NW_018659321.1	NA	NA
84237	A	NW_018658279.1	NA	NA
84238	A	NW_018658133.1	NA	NA
84239	A	NW_018664148.1	NA	NA
84240	A	NW_018661137.1	NA	NA
84241	A	NW_018668405.1	NA	NA
84242	A	NW_018658794.1	NA	NA
84243	A	NW_018659411.1	NA	NA
84244	A	NW_018658004.1	NA	NA
84245	A	NW_018664760.1	NA	NA
84246	A	NW_018658357.1	NA	NA
84247	A	NW_018664441.1	NA	NA
84248	A	NW_018658523.1	NA	NA
84249	A	NW_018658340.1	NA	NA
84250	A	NW_018658677.1	NA	NA
84251	A	NW_018662967.1	NA	NA
84252	A	NW_018665665.1	NA	NA
84253	A	NW_018659317.1	NA	NA
84254	A	NW_018657931.1	NA	NA
84255	A	NW_018657788.1	NA	NA
84256	A	NW_018661786.1	NA	NA
84257	A	NW_018658799.1	NA	NA
84258	A	NW_018657932.1	NA	NA
84259	A	NW_018658519.1	NA	NA
84260	A	NW_018658466.1	NA	NA
84261	A	NW_018658412.1	NA	NA
84262	A	NW_018660480.1	NA	NA
84263	A	NW_018658627.1	NA	NA
84264	A	NW_018658058.1	NA	NA
84265	A	NW_018658123.1	NA	NA
84267	A	NW_018658294.1	NA	NA
84268	A	NW_018657819.1	NA	NA
84269	A	NW_018661993.1	NA	NA
84270	A	NW_018657899.1	NA	NA
84271	A	NW_018663199.1	NA	NA
84272	A	NW_018658683.1	NA	NA
84273	A	NW_018660568.1	NA	NA
84274	A	NW_018657753.1	NA	NA
84275	A	NW_018657805.1	NA	NA
84276	A	NW_018674518.1	7	41.3
84277	A	NW_018659143.1	NA	NA
84278	A	NW_018657847.1	NA	NA
84279	A	NW_018657951.1	NA	NA
84280	A	NW_018722704.1	NA	NA
84281	A	NW_018659024.1	NA	NA
84282	A	NW_018658594.1	NA	NA
84283	A	NW_018661110.1	NA	NA
84284	A	NW_018657812.1	NA	NA
84285	A	NW_018670858.1	NA	NA
84286	A	NW_018657767.1	NA	NA
84287	A	NW_018663188.1	NA	NA
84288	A	NW_018658120.1	NA	NA
84289	A	NW_018657791.1	NA	NA
84290	A	NW_018657886.1	NA	NA
84291	A	NW_018658145.1	NA	NA
84292	A	NW_018658281.1	NA	NA
84294	A	NW_018659822.1	NA	NA
84295	A	NW_018657888.1	NA	NA
84296	A	NW_018658239.1	NA	NA
84297	A	NW_018664169.1	NA	NA
84298	A	NW_018657746.1	NA	NA
84299	A	NW_018709135.1	NA	NA
84300	A	NW_018658334.1	NA	NA
84301	A	NW_018657988.1	NA	NA
84302	A	NW_018659210.1	NA	NA
84304	A	NW_018658562.1	NA	NA
84305	A	NW_018663167.1	NA	NA
84306	A	NW_018657821.1	NA	NA
84307	A	NW_018658585.1	NA	NA
84308	A	NW_018658139.1	NA	NA
84309	A	NW_018658328.1	NA	NA
84310	A	NW_018658402.1	NA	NA
84311	A	NW_018658465.1	NA	NA
84312	A	NW_018657817.1	NA	NA
84313	A	NW_018662235.1	NA	NA
84314	A	NW_018658470.1	NA	NA
84315	A	NW_018657814.1	NA	NA
84316	A	NW_018658129.1	NA	NA
84317	A	NW_018667929.1	NA	NA
84318	A	NW_018659339.1	NA	NA
84319	A	NW_018664709.1	NA	NA
84320	A	NW_018658795.1	NA	NA
84321	A	NW_018658773.1	NA	NA
84322	A	NW_018658006.1	NA	NA
84323	A	NW_018660017.1	NA	NA
84326	A	NW_018658362.1	NA	NA
84327	A	NW_018657842.1	NA	NA
84328	A	NW_018659755.1	NA	NA
84329	A	NW_018657771.1	NA	NA
84330	A	NW_018657861.1	NA	NA
84331	A	NW_018658902.1	NA	NA
84332	A	NW_018676997.1	NA	NA
84333	A	NW_018658290.1	NA	NA
84334	A	NW_018657809.1	NA	NA
84335	A	NW_018662123.1	NA	NA
84336	A	NW_018657753.1	NA	NA
84337	A	NW_018658154.1	NA	NA
84338	A	NW_018659774.1	NA	NA
84339	A	NW_018658863.1	NA	NA
84340	A	NW_018657764.1	NA	NA
84341	A	NW_018662049.1	NA	NA
84342	A	NW_018658014.1	NA	NA
84343	A	NW_018658017.1	NA	NA
84344	A	NW_018657876.1	NA	NA
84345	A	NW_018657780.1	NA	NA
84346	A	NW_018658908.1	NA	NA
84347	A	NW_018663472.1	NA	NA
84348	A	NW_018657744.1	NA	NA
84349	A	NW_018664569.1	NA	NA
84350	A	NW_018662462.1	NA	NA
84351	A	NW_018658135.1	NA	NA
84352	A	NW_018662283.1	NA	NA
84353	A	NW_018658278.1	NA	NA
84354	A	NW_018659303.1	NA	NA
84355	A	NW_018657971.1	1	92.3
84356	A	NW_018658209.1	NA	NA
84357	A	NW_018657802.1	NA	NA
84358	A	NW_018659479.1	NA	NA
84359	A	NW_018658423.1	NA	NA
84360	A	NW_018658260.1	NA	NA
84361	A	NW_018659083.1	9	58.8
84362	A	NW_018660890.1	NA	NA
84363	A	NW_018658226.1	NA	NA
84364	A	NW_018669271.1	NA	NA
84365	A	NW_018659118.1	9	33.1
84366	A	NW_018658733.1	NA	NA
84367	A	NW_018658478.1	NA	NA
84368	A	NW_018657948.1	NA	NA
84369	A	NW_018658334.1	NA	NA
84370	A	NW_018662256.1	NA	NA
84371	A	NW_018723055.1	NA	NA
84372	A	NW_018658527.1	NA	NA
84373	A	NW_018659576.1	NA	NA
84374	A	NW_018661992.1	NA	NA
84375	A	NW_018663695.1	NA	NA
84376	A	NW_018658550.1	NA	NA
84377	A	NW_018661210.1	NA	NA
84378	A	NW_018661373.1	NA	NA
84379	A	NW_018661873.1	NA	NA
84380	A	NW_018662810.1	NA	NA
84381	A	NW_018659108.1	NA	NA
84382	A	NW_018659878.1	NA	NA
84383	A	NW_018667454.1	NA	NA
84386	A	NW_018721861.1	NA	NA
84387	A	NW_018659316.1	NA	NA
84388	A	NW_018661713.1	NA	NA
84389	A	NW_018657942.1	NA	NA
84390	A	NW_018674661.1	13	17.9
84391	A	NW_018658923.1	NA	NA
84392	A	NW_018658207.1	NA	NA
84393	A	NW_018660421.1	NA	NA
84394	A	NW_018657879.1	NA	NA
84395	A	NW_018672420.1	NA	NA
84396	A	NW_018657812.1	NA	NA
84397	A	NW_018658717.1	NA	NA
84398	A	NW_018659046.1	NA	NA
84399	A	NW_018663578.1	NA	NA
84400	A	NW_018658052.1	NA	NA
84401	A	NW_018658155.1	NA	NA
84402	A	NW_018658191.1	NA	NA
84403	A	NW_018658175.1	NA	NA
84404	A	NW_018658484.1	1	143
84406	A	NW_018658402.1	NA	NA
84407	A	NW_018657822.1	NA	NA
84408	A	NW_018658217.1	NA	NA
84409	A	NW_018688147.1	NA	NA
84410	A	NW_018725546.1	NA	NA
84411	A	NW_018658718.1	NA	NA
84412	A	NW_018659300.1	NA	NA
84413	A	NW_018658828.1	NA	NA
84414	A	NW_018660151.1	NA	NA
84415	A	NW_018657959.1	NA	NA
84416	A	NW_018660736.1	NA	NA
84417	A	NW_018658256.1	NA	NA
84418	A	NW_018658058.1	NA	NA
84419	A	NW_018659854.1	2	74.6
84420	A	NW_018658549.1	NA	NA
84421	A	NW_018657819.1	NA	NA
84422	A	NW_018657894.1	NA	NA
84423	A	NW_018658699.1	NA	NA
84424	A	NW_018661406.1	NA	NA
84425	A	NW_018658293.1	NA	NA
84426	A	NW_018658496.1	NA	NA
84427	A	NW_018657956.1	NA	NA
84428	A	NW_018700408.1	NA	NA
84429	A	NW_018658545.1	NA	NA
84430	A	NW_018659376.1	NA	NA
84431	A	NW_018657945.1	NA	NA
84432	A	NW_018657871.1	NA	NA
84433	A	NW_018658699.1	NA	NA
84434	A	NW_018657916.1	NA	NA
84435	A	NW_018658817.1	NA	NA
84437	A	NW_018658457.1	NA	NA
84438	A	NW_018658404.1	NA	NA
84439	A	NW_018686796.1	NA	NA
84440	A	NW_018657792.1	NA	NA
84441	A	NW_018659407.1	NA	NA
84442	A	NW_018659995.1	NA	NA
84443	A	NW_018661025.1	NA	NA
84444	A	NW_018667566.1	NA	NA
84445	A	NW_018657766.1	NA	NA
84446	A	NW_018662223.1	NA	NA
84447	A	NW_018662590.1	NA	NA
84448	A	NW_018659143.1	NA	NA
84449	A	NW_018657782.1	NA	NA
84450	A	NW_018657968.1	NA	NA
84451	A	NW_018658141.1	NA	NA
84452	A	NW_018662133.1	NA	NA
84453	A	NW_018658525.1	NA	NA
84454	A	NW_018663826.1	NA	NA
84455	A	NW_018658040.1	NA	NA
84456	A	NW_018703572.1	NA	NA
84457	A	NW_018657931.1	NA	NA
84458	A	NW_018658048.1	NA	NA
84459	A	NW_018660635.1	NA	NA
84460	A	NW_018658266.1	NA	NA
84461	A	NW_018658548.1	NA	NA
84462	A	NW_018661865.1	NA	NA
84463	A	NW_018658033.1	NA	NA
84464	A	NW_018659651.1	NA	NA
84467	A	NW_018657809.1	NA	NA
84468	A	NW_018657940.1	NA	NA
84469	A	NW_018657913.1	NA	NA
84471	A	NW_018660246.1	NA	NA
84473	A	NW_018657863.1	NA	NA
84474	A	NW_018658042.1	NA	NA
84475	A	NW_018660501.1	NA	NA
84476	A	NW_018659138.1	NA	NA
84477	A	NW_018658403.1	NA	NA
84478	A	NW_018657845.1	NA	NA
84480	A	NW_018657968.1	NA	NA
84481	A	NW_018658583.1	NA	NA
84482	A	NW_018672755.1	NA	NA
84483	A	NW_018657947.1	NA	NA
84484	A	NW_018661745.1	NA	NA
84485	A	NW_018657747.1	NA	NA
84486	A	NW_018659956.1	NA	NA
84487	A	NW_018659441.1	NA	NA
84488	A	NW_018658050.1	NA	NA
84489	A	NW_018657762.1	NA	NA
84490	A	NW_018659019.1	NA	NA
84491	A	NW_018658924.1	NA	NA
84492	A	NW_018658114.1	NA	NA
84493	A	NW_018657760.1	NA	NA
84494	A	NW_018657803.1	NA	NA
84495	A	NW_018660698.1	NA	NA
84496	A	NW_018659930.1	NA	NA
84498	A	NW_018658004.1	NA	NA
84499	A	NW_018659030.1	NA	NA
84500	A	NW_018705984.1	NA	NA
84501	A	NW_018657792.1	NA	NA
84502	A	NW_018664517.1	NA	NA
84503	A	NW_018659404.1	NA	NA
84504	A	NW_018659017.1	NA	NA
84505	A	NW_018658612.1	NA	NA
84506	A	NW_018658327.1	NA	NA
84507	A	NW_018658357.1	NA	NA
84508	A	NW_018658111.1	NA	NA
84509	A	NW_018657806.1	NA	NA
84510	A	NW_018661788.1	NA	NA
84511	A	NW_018658688.1	NA	NA
84512	A	NW_018658132.1	NA	NA
84513	A	NW_018658602.1	NA	NA
84514	A	NW_018657844.1	NA	NA
84515	A	NW_018657762.1	NA	NA
84516	A	NW_018658037.1	NA	NA
84517	A	NW_018675833.1	NA	NA
84518	A	NW_018659801.1	NA	NA
84520	A	NW_018657830.1	NA	NA
84523	A	NW_018659453.1	NA	NA
84524	A	NW_018659203.1	NA	NA
84525	A	NW_018659382.1	NA	NA
84526	A	NW_018658949.1	NA	NA
84527	A	NW_018657878.1	NA	NA
84528	A	NW_018660160.1	NA	NA
84529	A	NW_018657925.1	NA	NA
84530	A	NW_018658018.1	NA	NA
84531	A	NW_018658281.1	NA	NA
84532	A	NW_018658793.1	NA	NA
84533	A	NW_018658498.1	NA	NA
84534	A	NW_018657770.1	NA	NA
84535	A	NW_018657838.1	NA	NA
84536	A	NW_018657998.1	NA	NA
84537	A	NW_018658011.1	NA	NA
84538	A	NW_018697427.1	NA	NA
84539	A	NW_018687483.1	NA	NA
84540	A	NW_018658224.1	NA	NA
84542	A	NW_018658569.1	NA	NA
84543	A	NW_018657882.1	NA	NA
84544	A	NW_018658929.1	NA	NA
84545	A	NW_018658491.1	NA	NA
84547	A	NW_018658634.1	NA	NA
84548	A	NW_018658951.1	NA	NA
84549	A	NW_018658339.1	NA	NA
84550	A	NW_018657862.1	NA	NA
84551	A	NW_018658086.1	11	51.1
84552	A	NW_018657754.1	NA	NA
84553	A	NW_018658087.1	NA	NA
84554	A	NW_018660646.1	9	66.2
84555	A	NW_018657854.1	NA	NA
84556	A	NW_018657754.1	NA	NA
84557	A	NW_018657858.1	NA	NA
84558	A	NW_018658005.1	NA	NA
84559	A	NW_018660869.1	NA	NA
84560	A	NW_018660899.1	NA	NA
84561	A	NW_018658282.1	NA	NA
84562	A	NW_018658851.1	NA	NA
84563	A	NW_018664361.1	NA	NA
84564	A	NW_018665147.1	NA	NA
84565	A	NW_018657987.1	NA	NA
84566	A	NW_018660928.1	NA	NA
84567	A	NW_018657764.1	NA	NA
84568	A	NW_018662968.1	NA	NA
84569	A	NW_018659072.1	NA	NA
84570	A	NW_018658843.1	NA	NA
84571	A	NW_018660733.1	NA	NA
84572	A	NW_018657897.1	NA	NA
84573	A	NW_018660223.1	NA	NA
84574	A	NW_018658298.1	NA	NA
84576	A	NW_018658915.1	NA	NA
84577	A	NW_018658352.1	NA	NA
84578	A	NW_018659301.1	NA	NA
84579	A	NW_018659225.1	NA	NA
84580	A	NW_018657775.1	NA	NA
84581	A	NW_018659680.1	NA	NA
84582	A	NW_018659679.1	NA	NA
84583	A	NW_018658148.1	NA	NA
84585	A	NW_018663960.1	NA	NA
84586	A	NW_018658465.1	NA	NA
84587	A	NW_018662708.1	NA	NA
84588	A	NW_018664811.1	NA	NA
84589	A	NW_018721440.1	NA	NA
84590	A	NW_018672430.1	NA	NA
84591	A	NW_018667558.1	NA	NA
84592	A	NW_018659176.1	NA	NA
84593	A	NW_018658698.1	NA	NA
84594	A	NW_018657909.1	NA	NA
84595	A	NW_018659677.1	NA	NA
84596	A	NW_018659009.1	NA	NA
84597	A	NW_018657776.1	NA	NA
84598	A	NW_018657790.1	NA	NA
84600	A	NW_018658145.1	NA	NA
84601	A	NW_018658426.1	NA	NA
84602	A	NW_018657882.1	NA	NA
84603	A	NW_018660862.1	NA	NA
84604	A	NW_018658738.1	NA	NA
84606	A	NW_018659606.1	NA	NA
84607	A	NW_018658117.1	NA	NA
84608	A	NW_018658871.1	NA	NA
84609	A	NW_018657800.1	NA	NA
84610	A	NW_018660319.1	NA	NA
84611	A	NW_018660206.1	NA	NA
84612	A	NW_018661712.1	NA	NA
84613	A	NW_018658441.1	11	39.6
84614	A	NW_018658263.1	NA	NA
84615	A	NW_018658147.1	NA	NA
84616	A	NW_018661560.1	NA	NA
84617	A	NW_018657877.1	NA	NA
84618	A	NW_018657744.1	NA	NA
84619	A	NW_018659593.1	NA	NA
84620	A	NW_018664219.1	17	16.4
84621	A	NW_018659562.1	NA	NA
84622	A	NW_018657748.1	NA	NA
84623	A	NW_018657748.1	NA	NA
84624	A	NW_018658410.1	NA	NA
84625	A	NW_018660008.1	NA	NA
84626	A	NW_018657768.1	NA	NA
84627	A	NW_018659671.1	NA	NA
84628	A	NW_018657946.1	NA	NA
84629	A	NW_018668990.1	NA	NA
84630	A	NW_018658325.1	16	1.5
84631	A	NW_018658416.1	NA	NA
84632	A	NW_018658582.1	NA	NA
84633	A	NW_018658337.1	NA	NA
84634	A	NW_018657746.1	NA	NA
84635	A	NW_018657932.1	NA	NA
84636	A	NW_018658730.1	NA	NA
84637	A	NW_018661105.1	NA	NA
84638	A	NW_018657951.1	NA	NA
84639	A	NW_018659112.1	NA	NA
84640	A	NW_018658002.1	NA	NA
84642	A	NW_018658078.1	NA	NA
84643	A	NW_018658479.1	NA	NA
84644	A	NW_018658112.1	NA	NA
84645	A	NW_018658050.1	NA	NA
84646	A	NW_018657836.1	NA	NA
84647	A	NW_018657748.1	NA	NA
84648	A	NW_018658360.1	NA	NA
84649	A	NW_018659453.1	NA	NA
84650	A	NW_018658468.1	NA	NA
84651	A	NW_018663075.1	NA	NA
84652	A	NW_018657791.1	NA	NA
84653	A	NW_018658366.1	NA	NA
84654	A	NW_018657996.1	NA	NA
84655	A	NW_018657931.1	NA	NA
84656	A	NW_018660010.1	NA	NA
84657	A	NW_018658754.1	NA	NA
84658	A	NW_018657835.1	NA	NA
84659	A	NW_018658623.1	NA	NA
84660	A	NW_018658037.1	NA	NA
84661	A	NW_018658353.1	NA	NA
84662	A	NW_018658588.1	NA	NA
84663	A	NW_018658320.1	NA	NA
84664	A	NW_018658642.1	NA	NA
84665	A	NW_018658702.1	NA	NA
84666	A	NW_018662455.1	17	2.2
84667	A	NW_018657849.1	NA	NA
84668	A	NW_018658124.1	NA	NA
84669	A	NW_018664018.1	NA	NA
84670	A	NW_018658411.1	NA	NA
84671	A	NW_018659720.1	NA	NA
84672	A	NW_018703347.1	NA	NA
84673	A	NW_018664813.1	NA	NA
84674	A	NW_018659732.1	NA	NA
84675	A	NW_018658183.1	NA	NA
84676	A	NW_018657949.1	NA	NA
84677	A	NW_018673513.1	NA	NA
84678	A	NW_018660429.1	NA	NA
84679	A	NW_018663088.1	NA	NA
84680	A	NW_018657958.1	NA	NA
84681	A	NW_018658097.1	NA	NA
84682	A	NW_018658518.1	NA	NA
84683	A	NW_018658648.1	NA	NA
84684	A	NW_018657976.1	NA	NA
84685	A	NW_018658145.1	NA	NA
84686	A	NW_018658531.1	NA	NA
84687	A	NW_018659603.1	NA	NA
84688	A	NW_018658261.1	NA	NA
84689	A	NW_018659077.1	NA	NA
84690	A	NW_018658599.1	4	64.7
84691	A	NW_018700135.1	NA	NA
84692	A	NW_018658707.1	NA	NA
84693	A	NW_018660742.1	NA	NA
84694	A	NW_018665060.1	NA	NA
84695	A	NW_018659899.1	NA	NA
84696	A	NW_018658277.1	NA	NA
84697	A	NW_018657840.1	NA	NA
84698	A	NW_018667438.1	17	16.4
84699	A	NW_018661577.1	NA	NA
84700	A	NW_018658518.1	NA	NA
84701	A	NW_018657748.1	NA	NA
84702	A	NW_018657881.1	NA	NA
84703	A	NW_018659469.1	NA	NA
84704	A	NW_018660001.1	NA	NA
84705	A	NW_018658328.1	NA	NA
84706	A	NW_018658767.1	NA	NA
84707	A	NW_018659305.1	NA	NA
84708	A	NW_018658876.1	NA	NA
84709	A	NW_018658050.1	NA	NA
84710	A	NW_018658200.1	NA	NA
84711	A	NW_018659291.1	NA	NA
84712	A	NW_018657986.1	NA	NA
84713	A	NW_018657781.1	NA	NA
84714	A	NW_018665955.1	NA	NA
84715	A	NW_018657909.1	NA	NA
84717	A	NW_018690076.1	NA	NA
84718	A	NW_018658006.1	NA	NA
84719	A	NW_018658180.1	NA	NA
84720	A	NW_018657875.1	NA	NA
84721	A	NW_018664056.1	NA	NA
84723	A	NW_018660757.1	NA	NA
84724	A	NW_018658617.1	NA	NA
84725	A	NW_018658840.1	NA	NA
84727	A	NW_018658434.1	NA	NA
84728	A	NW_018658338.1	NA	NA
84729	A	NW_018658906.1	NA	NA
84730	A	NW_018659839.1	NA	NA
84731	A	NW_018657983.1	NA	NA
84732	A	NW_018657898.1	NA	NA
84733	A	NW_018659015.1	NA	NA
84734	A	NW_018658537.1	NA	NA
84735	A	NW_018658706.1	NA	NA
84736	A	NW_018658106.1	NA	NA
84737	A	NW_018658998.1	NA	NA
84738	A	NW_018688408.1	NA	NA
84739	A	NW_018662263.1	NA	NA
84741	A	NW_018657833.1	NA	NA
84742	A	NW_018657812.1	NA	NA
84743	A	NW_018657817.1	NA	NA
84744	A	NW_018659144.1	NA	NA
84745	A	NW_018657745.1	NA	NA
84746	A	NW_018658693.1	NA	NA
84747	A	NW_018664046.1	NA	NA
84748	A	NW_018659207.1	NA	NA
84749	A	NW_018664099.1	NA	NA
84750	A	NW_018658010.1	NA	NA
84751	A	NW_018657931.1	NA	NA
84753	A	NW_018659347.1	NA	NA
84755	A	NW_018658012.1	NA	NA
84756	A	NW_018660070.1	NA	NA
84757	A	NW_018678717.1	NA	NA
84758	A	NW_018659226.1	NA	NA
84759	A	NW_018658206.1	NA	NA
84760	A	NW_018658368.1	NA	NA
84761	A	NW_018659363.1	NA	NA
84762	A	NW_018660417.1	NA	NA
84763	A	NW_018658301.1	NA	NA
84764	A	NW_018658690.1	NA	NA
84765	A	NW_018713811.1	NA	NA
84766	A	NW_018657829.1	NA	NA
84767	A	NW_018665527.1	NA	NA
84768	A	NW_018658180.1	NA	NA
84769	A	NW_018658551.1	9	66.2
84770	A	NW_018657989.1	NA	NA
84771	A	NW_018659476.1	6	79
84772	A	NW_018658155.1	NA	NA
84773	A	NW_018658135.1	NA	NA
84774	A	NW_018659930.1	1	7.3
84775	A	NW_018658786.1	4	110.3
84777	A	NW_018658201.1	NA	NA
84778	A	NW_018659863.1	NA	NA
84779	A	NW_018658080.1	NA	NA
84780	A	NW_018659337.1	NA	NA
84781	A	NW_018657846.1	NA	NA
84782	A	NW_018658220.1	NA	NA
84783	A	NW_018658865.1	NA	NA
84785	A	NW_018657816.1	NA	NA
84786	A	NW_018661425.1	NA	NA
84787	A	NW_018658895.1	NA	NA
84788	A	NW_018658518.1	NA	NA
84789	A	NW_018658666.1	NA	NA
84791	A	NW_018666773.1	NA	NA
84792	A	NW_018665206.1	NA	NA
84793	A	NW_018661241.1	NA	NA
84794	A	NW_018660699.1	NA	NA
84795	A	NW_018657778.1	NA	NA
84796	A	NW_018657757.1	NA	NA
84797	A	NW_018658277.1	NA	NA
84799	A	NW_018658556.1	NA	NA
84800	A	NW_018657834.1	NA	NA
84801	A	NW_018663837.1	NA	NA
84802	A	NW_018657904.1	NA	NA
84803	A	NW_018657850.1	NA	NA
84804	A	NW_018657831.1	NA	NA
84805	A	NW_018660157.1	NA	NA
84806	A	NW_018657924.1	NA	NA
84807	A	NW_018658011.1	NA	NA
84808	A	NW_018658101.1	NA	NA
84809	A	NW_018657801.1	NA	NA
84810	A	NW_018657897.1	NA	NA
84811	A	NW_018663164.1	NA	NA
84812	A	NW_018662172.1	NA	NA
84813	A	NW_018657945.1	NA	NA
84814	A	NW_018657796.1	NA	NA
84815	A	NW_018658287.1	NA	NA
84816	A	NW_018658175.1	NA	NA
84817	A	NW_018663416.1	NA	NA
84818	A	NW_018657776.1	NA	NA
84819	A	NW_018657760.1	NA	NA
84820	A	NW_018658956.1	NA	NA
84821	A	NW_018659039.1	NA	NA
84822	A	NW_018659222.1	NA	NA
84823	A	NW_018659719.1	NA	NA
84824	A	*	NA	NA
84825	A	NW_018678199.1	NA	NA
84826	A	NW_018659909.1	NA	NA
84827	A	NW_018659343.1	NA	NA
84828	A	NW_018657760.1	NA	NA
84829	A	NW_018661298.1	NA	NA
84830	A	NW_018658493.1	NA	NA
84831	A	NW_018659030.1	NA	NA
84832	A	NW_018658493.1	NA	NA
84833	A	NW_018657996.1	NA	NA
84834	A	NW_018657759.1	NA	NA
84835	A	NW_018657750.1	NA	NA
84836	A	NW_018658070.1	NA	NA
84837	A	NW_018658028.1	NA	NA
84838	A	NW_018661497.1	NA	NA
84839	A	NW_018657842.1	NA	NA
84840	A	NW_018658207.1	NA	NA
84841	A	NW_018664307.1	3	54.8
84842	A	NW_018658102.1	NA	NA
84843	A	NW_018659180.1	NA	NA
84844	A	NW_018657972.1	NA	NA
84845	A	NW_018658100.1	NA	NA
84846	A	NW_018658330.1	NA	NA
84847	A	NW_018657776.1	NA	NA
84848	A	NW_018662809.1	NA	NA
84849	A	NW_018660410.1	NA	NA
84851	A	NW_018657830.1	NA	NA
84852	A	NW_018666067.1	NA	NA
84853	A	NW_018657749.1	NA	NA
84854	A	NW_018660076.1	NA	NA
84856	A	NW_018671486.1	NA	NA
84857	A	NW_018659485.1	NA	NA
84858	A	NW_018707529.1	NA	NA
84859	A	NW_018658448.1	NA	NA
84860	A	NW_018660608.1	6	4.5
84861	A	NW_018659017.1	NA	NA
84862	A	NW_018657866.1	NA	NA
84863	A	NW_018662833.1	NA	NA
84864	A	NW_018657761.1	NA	NA
84865	A	NW_018658133.1	NA	NA
84866	A	NW_018658015.1	NA	NA
84867	A	NW_018660794.1	NA	NA
84868	A	NW_018707454.1	NA	NA
84869	A	NW_018657942.1	NA	NA
84870	A	NW_018658442.1	NA	NA
84871	A	NW_018657882.1	NA	NA
84872	A	NW_018658791.1	NA	NA
84873	A	NW_018659895.1	NA	NA
84874	A	NW_018662952.1	NA	NA
84875	A	NW_018658800.1	NA	NA
84876	A	NW_018658326.1	NA	NA
84877	A	NW_018657827.1	NA	NA
84878	A	NW_018658074.1	NA	NA
84879	A	NW_018658052.1	NA	NA
84880	A	NW_018660777.1	NA	NA
84881	A	NW_018658480.1	NA	NA
84882	A	NW_018658385.1	NA	NA
84883	A	NW_018659673.1	NA	NA
84884	A	NW_018662226.1	NA	NA
84885	A	NW_018673899.1	NA	NA
84886	A	NW_018657846.1	NA	NA
84887	A	NW_018657779.1	NA	NA
84888	A	NW_018657853.1	NA	NA
84889	A	NW_018658527.1	NA	NA
84890	A	NW_018659954.1	NA	NA
84891	A	NW_018659283.1	NA	NA
84892	A	NW_018658264.1	NA	NA
84893	A	NW_018657913.1	NA	NA
84894	A	NW_018660606.1	NA	NA
84895	A	NW_018658408.1	NA	NA
84896	A	NW_018657918.1	NA	NA
84897	A	NW_018657745.1	NA	NA
84898	A	NW_018658075.1	NA	NA
84900	A	NW_018663164.1	NA	NA
84901	A	NW_018657757.1	NA	NA
84902	A	NW_018666158.1	NA	NA
84903	A	NW_018660223.1	NA	NA
84905	A	NW_018657988.1	NA	NA
84906	A	NW_018658252.1	4	61.7
84907	A	NW_018662428.1	NA	NA
84908	A	NW_018658586.1	NA	NA
84909	A	NW_018657770.1	NA	NA
84910	A	NW_018658399.1	NA	NA
84911	A	NW_018657835.1	NA	NA
84912	A	NW_018663302.1	NA	NA
84913	A	NW_018661426.1	NA	NA
84914	A	NW_018660077.1	NA	NA
84915	A	NW_018658726.1	NA	NA
84917	A	NW_018657748.1	NA	NA
84918	A	NW_018657746.1	NA	NA
84919	A	NW_018658217.1	NA	NA
84920	A	NW_018704308.1	NA	NA
84921	A	NW_018658131.1	NA	NA
84922	A	NW_018658893.1	NA	NA
84923	A	NW_018658252.1	NA	NA
84924	A	NW_018658874.1	NA	NA
84925	A	NW_018658023.1	NA	NA
84926	A	NW_018658328.1	NA	NA
84927	A	NW_018661542.1	NA	NA
84928	A	NW_018657882.1	NA	NA
84929	A	*	4	0
84930	A	NW_018660479.1	NA	NA
84931	A	NW_018658529.1	NA	NA
84932	A	NW_018659777.1	NA	NA
84933	A	NW_018659180.1	NA	NA
84934	A	NW_018663091.1	NA	NA
84935	A	NW_018657956.1	NA	NA
84936	A	NW_018657810.1	NA	NA
84937	A	NW_018720559.1	NA	NA
84938	A	NW_018659495.1	NA	NA
84939	A	NW_018661031.1	NA	NA
84940	A	NW_018657835.1	NA	NA
84941	A	NW_018661311.1	NA	NA
84942	A	NW_018658538.1	NA	NA
84943	A	NW_018668676.1	NA	NA
84944	A	NW_018659728.1	NA	NA
84945	A	NW_018658482.1	NA	NA
84946	A	NW_018658013.1	NA	NA
84947	A	NW_018657886.1	2	74.6
84948	A	NW_018657850.1	NA	NA
84949	A	NW_018661261.1	NA	NA
84950	A	NW_018657896.1	NA	NA
84951	A	NW_018658721.1	NA	NA
84952	A	NW_018657835.1	NA	NA
84953	A	NW_018658227.1	NA	NA
84954	A	NW_018658578.1	NA	NA
84955	A	NW_018658051.1	NA	NA
84956	A	NW_018657855.1	NA	NA
84957	A	NW_018672446.1	NA	NA
84958	A	NW_018658313.1	NA	NA
84959	A	NW_018657985.1	NA	NA
84960	A	NW_018661626.1	NA	NA
84961	A	NW_018658290.1	NA	NA
84962	A	NW_018658289.1	NA	NA
84963	A	NW_018657742.1	NA	NA
84964	A	NW_018717517.1	NA	NA
84965	A	NW_018658461.1	NA	NA
84966	A	NW_018660165.1	NA	NA
84967	A	NW_018658314.1	NA	NA
84968	A	NW_018658367.1	NA	NA
84969	A	NW_018659665.1	NA	NA
84970	A	NW_018662717.1	NA	NA
84971	A	NW_018659568.1	NA	NA
84972	A	NW_018659660.1	NA	NA
84973	A	NW_018659500.1	NA	NA
84974	A	NW_018672250.1	NA	NA
84975	A	NW_018659576.1	NA	NA
84976	A	NW_018657774.1	NA	NA
84977	A	NW_018658629.1	NA	NA
84978	A	NW_018659658.1	NA	NA
84979	A	NW_018657814.1	NA	NA
84980	A	NW_018657840.1	NA	NA
84981	A	NW_018658714.1	NA	NA
84982	A	NW_018658091.1	NA	NA
84983	A	NW_018688002.1	NA	NA
84984	A	NW_018658436.1	NA	NA
84985	A	NW_018658263.1	NA	NA
84987	A	NW_018657774.1	NA	NA
84988	A	NW_018660014.1	NA	NA
84990	A	NW_018658072.1	NA	NA
84991	A	NW_018660277.1	NA	NA
84992	A	NW_018658084.1	NA	NA
84993	A	NW_018658797.1	NA	NA
84994	A	NW_018658909.1	NA	NA
84995	A	NW_018659454.1	12	43.5
84996	A	NW_018657954.1	NA	NA
84997	A	NW_018657852.1	NA	NA
84998	A	NW_018658774.1	NA	NA
84999	A	NW_018657811.1	NA	NA
85000	A	NW_018657811.1	NA	NA
85001	A	NW_018673217.1	NA	NA
85002	A	NW_018659722.1	NA	NA
85003	A	NW_018657810.1	NA	NA
85004	A	NW_018658892.1	NA	NA
85005	A	NW_018664070.1	NA	NA
85006	A	NW_018665106.1	NA	NA
85007	A	NW_018663364.1	NA	NA
85008	A	NW_018658255.1	NA	NA
85009	A	NW_018659256.1	NA	NA
85011	A	NW_018657744.1	NA	NA
85012	A	NW_018657773.1	NA	NA
85013	A	NW_018663087.1	NA	NA
85014	A	NW_018658435.1	NA	NA
85015	A	NW_018711883.1	NA	NA
85016	A	NW_018714960.1	NA	NA
85017	A	NW_018657768.1	NA	NA
85018	A	NW_018657993.1	NA	NA
85019	A	NW_018662245.1	NA	NA
85020	A	NW_018660518.1	NA	NA
85021	A	NW_018657887.1	NA	NA
85022	A	NW_018658993.1	NA	NA
85023	A	NW_018671702.1	NA	NA
85024	A	NW_018661968.1	NA	NA
85025	A	NW_018658810.1	NA	NA
85026	A	NW_018661301.1	NA	NA
85027	A	NW_018657948.1	NA	NA
85028	A	NW_018658593.1	NA	NA
85029	A	NW_018657780.1	NA	NA
85030	A	NW_018658102.1	NA	NA
85031	A	NW_018659301.1	NA	NA
85032	A	NW_018657788.1	NA	NA
85033	A	NW_018675865.1	NA	NA
85034	A	NW_018657838.1	NA	NA
85035	A	NW_018659956.1	NA	NA
85036	A	NW_018661763.1	NA	NA
85037	A	NW_018658427.1	NA	NA
85038	A	*	NA	NA
85039	A	NW_018674482.1	NA	NA
85040	A	NW_018658189.1	NA	NA
85041	A	NW_018658294.1	NA	NA
85042	A	NW_018657757.1	NA	NA
85043	A	NW_018659856.1	NA	NA
85045	A	NW_018657774.1	NA	NA
85046	A	NW_018658434.1	NA	NA
85047	A	NW_018658049.1	NA	NA
85048	A	NW_018658119.1	NA	NA
85049	A	NW_018657747.1	NA	NA
85050	A	NW_018657767.1	NA	NA
85051	A	NW_018658450.1	NA	NA
85052	A	NW_018658267.1	NA	NA
85053	A	NW_018658485.1	NA	NA
85054	A	NW_018657860.1	NA	NA
85055	A	NW_018660201.1	NA	NA
85056	A	NW_018663690.1	NA	NA
85057	A	NW_018657939.1	NA	NA
85058	A	NW_018657931.1	NA	NA
85059	A	NW_018668037.1	NA	NA
85060	A	NW_018659178.1	NA	NA
85061	A	NW_018658061.1	NA	NA
85062	A	NW_018658086.1	NA	NA
85063	A	NW_018657983.1	NA	NA
85064	A	NW_018659837.1	NA	NA
85065	A	NW_018658038.1	NA	NA
85066	A	NW_018658102.1	NA	NA
85067	A	NW_018658169.1	NA	NA
85068	A	NW_018659658.1	NA	NA
85069	A	NW_018660184.1	NA	NA
85070	A	NW_018659207.1	NA	NA
85071	A	NW_018662141.1	NA	NA
85072	A	NW_018666282.1	NA	NA
85073	A	NW_018658860.1	NA	NA
85074	A	NW_018657773.1	NA	NA
85075	A	NW_018657902.1	NA	NA
85076	A	NW_018657751.1	NA	NA
85077	A	NW_018659656.1	NA	NA
85078	A	NW_018659976.1	NA	NA
85079	A	NW_018658940.1	NA	NA
85080	A	NW_018658303.1	NA	NA
85081	A	NW_018658558.1	NA	NA
85082	A	NW_018657852.1	NA	NA
85083	A	NW_018657772.1	NA	NA
85084	A	NW_018659097.1	NA	NA
85085	A	NW_018660446.1	NA	NA
85086	A	NW_018657891.1	NA	NA
85087	A	NW_018659638.1	NA	NA
85088	A	NW_018658652.1	NA	NA
85089	A	NW_018658615.1	NA	NA
85090	A	NW_018658150.1	NA	NA
85091	A	NW_018657861.1	NA	NA
85092	A	NW_018658235.1	NA	NA
85093	A	NW_018657848.1	NA	NA
85094	A	NW_018659935.1	NA	NA
85095	A	NW_018659132.1	NA	NA
85096	A	NW_018658383.1	NA	NA
85097	A	NW_018659226.1	NA	NA
85098	A	NW_018663361.1	NA	NA
85099	A	NW_018657858.1	NA	NA
85100	A	NW_018658546.1	NA	NA
85101	A	NW_018657888.1	NA	NA
85102	A	NW_018658193.1	NA	NA
85103	A	NW_018657937.1	NA	NA
85104	A	NW_018664946.1	NA	NA
85105	A	NW_018658677.1	NA	NA
85106	A	NW_018660745.1	NA	NA
85107	A	NW_018660807.1	NA	NA
85108	A	NW_018659029.1	NA	NA
85109	A	NW_018662187.1	NA	NA
85110	A	NW_018659390.1	NA	NA
85111	A	NW_018658020.1	NA	NA
85112	A	NW_018659706.1	NA	NA
85113	A	NW_018657930.1	NA	NA
85115	A	NW_018659847.1	NA	NA
85116	A	NW_018658165.1	NA	NA
85117	A	NW_018660071.1	NA	NA
85118	A	NW_018658795.1	NA	NA
85119	A	NW_018662091.1	NA	NA
85120	A	NW_018660707.1	NA	NA
85121	A	NW_018659383.1	NA	NA
85122	A	NW_018659809.1	NA	NA
85123	A	NW_018657751.1	NA	NA
85124	A	NW_018660062.1	NA	NA
85126	A	NW_018661150.1	NA	NA
85127	A	NW_018657769.1	NA	NA
85128	A	NW_018659280.1	NA	NA
85129	A	NW_018683807.1	NA	NA
85130	A	NW_018690889.1	NA	NA
85131	A	NW_018658958.1	NA	NA
85132	A	NW_018658064.1	NA	NA
85133	A	NW_018657749.1	NA	NA
85134	A	NW_018657775.1	NA	NA
85135	A	NW_018657838.1	NA	NA
85136	A	NW_018658735.1	NA	NA
85137	A	NW_018659663.1	NA	NA
85139	A	NW_018658299.1	NA	NA
85140	A	NW_018665192.1	NA	NA
85141	A	NW_018657922.1	NA	NA
85142	A	NW_018657753.1	NA	NA
85143	A	NW_018658358.1	NA	NA
85144	A	NW_018657753.1	NA	NA
85145	A	NW_018658594.1	NA	NA
85146	A	NW_018661708.1	NA	NA
85147	A	NW_018658093.1	NA	NA
85148	A	NW_018658114.1	NA	NA
85149	A	NW_018658200.1	NA	NA
85150	A	NW_018658185.1	NA	NA
85151	A	NW_018657940.1	NA	NA
85152	A	NW_018658426.1	NA	NA
85153	A	NW_018695864.1	NA	NA
85155	A	NW_018665728.1	NA	NA
85156	A	NW_018660509.1	NA	NA
85157	A	NW_018658141.1	NA	NA
85159	A	NW_018664956.1	NA	NA
85160	A	NW_018659537.1	NA	NA
85161	A	NW_018658093.1	NA	NA
85162	A	NW_018657966.1	NA	NA
85163	A	NW_018660373.1	NA	NA
85164	A	NW_018658445.1	NA	NA
85165	A	NW_018658623.1	NA	NA
85166	A	NW_018661626.1	NA	NA
85167	A	*	NA	NA
85168	A	NW_018708298.1	NA	NA
85169	A	NW_018661972.1	NA	NA
85170	A	NW_018659871.1	NA	NA
85171	A	NW_018663474.1	NA	NA
85172	A	NW_018660001.1	NA	NA
85173	A	NW_018658447.1	NA	NA
85174	A	NW_018659332.1	NA	NA
85175	A	NW_018657842.1	NA	NA
85177	A	NW_018658235.1	NA	NA
85178	A	NW_018660400.1	NA	NA
85179	A	NW_018657832.1	NA	NA
85180	A	NW_018662423.1	NA	NA
85181	A	NW_018660609.1	NA	NA
85182	A	NW_018658834.1	NA	NA
85183	A	NW_018657772.1	NA	NA
85184	A	NW_018658353.1	NA	NA
85185	A	NW_018659064.1	NA	NA
85186	A	NW_018657903.1	NA	NA
85187	A	NW_018657929.1	NA	NA
85188	A	NW_018657919.1	NA	NA
85190	A	NW_018657854.1	NA	NA
85191	A	NW_018658353.1	NA	NA
85192	A	NW_018681292.1	NA	NA
85193	A	NW_018659078.1	NA	NA
85194	A	NW_018661333.1	NA	NA
85195	A	NW_018657774.1	NA	NA
85196	A	NW_018657931.1	NA	NA
85197	A	NW_018658025.1	NA	NA
85198	A	NW_018657763.1	NA	NA
85199	A	NW_018658193.1	NA	NA
85200	A	NW_018661521.1	NA	NA
85201	A	NW_018658201.1	NA	NA
85202	A	NW_018659186.1	NA	NA
85203	A	NW_018657844.1	NA	NA
85204	A	NW_018658574.1	NA	NA
85205	A	NW_018658053.1	NA	NA
85206	A	NW_018673208.1	NA	NA
85208	A	NW_018663680.1	NA	NA
85209	A	NW_018661370.1	NA	NA
85210	A	NW_018658037.1	NA	NA
85211	A	NW_018659815.1	NA	NA
85212	A	NW_018657883.1	12	0
85213	A	NW_018658169.1	NA	NA
85214	A	NW_018659847.1	NA	NA
85216	A	NW_018661049.1	NA	NA
85218	A	NW_018659045.1	NA	NA
85219	A	NW_018657855.1	NA	NA
85220	A	NW_018657924.1	NA	NA
85221	A	NW_018657795.1	NA	NA
85222	A	NW_018678524.1	NA	NA
85223	A	NW_018659983.1	NA	NA
85224	A	NW_018657815.1	NA	NA
85225	A	NW_018666893.1	NA	NA
85226	A	NW_018657795.1	NA	NA
85227	A	NW_018659856.1	NA	NA
85228	A	NW_018690570.1	NA	NA
85230	A	NW_018658623.1	NA	NA
85231	A	NW_018658708.1	NA	NA
85232	A	NW_018657933.1	NA	NA
85233	A	NW_018657928.1	NA	NA
85234	A	NW_018658235.1	NA	NA
85236	A	NW_018660292.1	NA	NA
85237	A	NW_018687087.1	NA	NA
85238	A	NW_018657906.1	NA	NA
85239	A	NW_018657801.1	NA	NA
85240	A	NW_018659227.1	NA	NA
85241	A	NW_018657769.1	NA	NA
85242	A	NW_018657804.1	NA	NA
85243	A	NW_018658093.1	NA	NA
85244	A	NW_018657926.1	NA	NA
85245	A	NW_018657920.1	NA	NA
85246	A	NW_018660890.1	NA	NA
85248	A	NW_018657898.1	NA	NA
85249	A	NW_018661892.1	6	78.5
85250	A	NW_018658945.1	NA	NA
85251	A	NW_018657817.1	NA	NA
85252	A	NW_018659457.1	NA	NA
85254	A	NW_018661452.1	NA	NA
85255	A	NW_018658607.1	NA	NA
85256	A	NW_018663541.1	NA	NA
85257	A	NW_018658166.1	NA	NA
85258	A	NW_018658169.1	NA	NA
85259	A	NW_018658074.1	NA	NA
85260	A	NW_018657766.1	NA	NA
85261	A	NW_018661159.1	NA	NA
85262	A	NW_018659173.1	NA	NA
85263	A	NW_018659511.1	NA	NA
85264	A	NW_018658181.1	NA	NA
85265	A	NW_018657913.1	10	46.5
85266	A	NW_018663025.1	NA	NA
85267	A	NW_018657761.1	NA	NA
85268	A	NW_018661616.1	NA	NA
85269	A	NW_018657744.1	NA	NA
85270	A	NW_018658948.1	NA	NA
85272	A	NW_018658869.1	8	67.1
85273	A	NW_018658173.1	NA	NA
85274	A	NW_018658353.1	NA	NA
85275	A	NW_018667589.1	NA	NA
85276	A	NW_018662139.1	NA	NA
85277	A	NW_018659607.1	NA	NA
85278	A	NW_018658504.1	NA	NA
85279	A	NW_018679423.1	NA	NA
85280	A	NW_018658501.1	NA	NA
85281	A	NW_018693762.1	NA	NA
85282	A	NW_018658450.1	NA	NA
85283	A	NW_018659681.1	NA	NA
85284	A	NW_018658762.1	NA	NA
85285	A	NW_018658804.1	NA	NA
85286	A	NW_018670460.1	NA	NA
85287	A	NW_018659997.1	NA	NA
85288	A	NW_018658967.1	1	75.6
85289	A	NW_018657935.1	NA	NA
85290	A	NW_018659256.1	NA	NA
85291	A	NW_018659719.1	NA	NA
85292	A	NW_018659546.1	NA	NA
85293	A	NW_018660749.1	NA	NA
85294	A	NW_018657962.1	NA	NA
85295	A	NW_018659302.1	NA	NA
85296	A	NW_018658554.1	NA	NA
85297	A	NW_018658576.1	NA	NA
85298	A	NW_018661450.1	NA	NA
85299	A	NW_018658806.1	NA	NA
85300	A	NW_018660687.1	NA	NA
85301	A	NW_018657823.1	NA	NA
85302	A	NW_018657902.1	NA	NA
85303	A	NW_018657984.1	NA	NA
85304	A	NW_018657795.1	NA	NA
85305	A	NW_018660879.1	NA	NA
85306	A	NW_018657935.1	NA	NA
85307	A	NW_018663927.1	NA	NA
85308	A	NW_018660390.1	NA	NA
85309	A	NW_018658632.1	NA	NA
85310	A	NW_018658080.1	NA	NA
85311	A	NW_018658211.1	NA	NA
85312	A	NW_018658542.1	NA	NA
85313	A	NW_018657750.1	NA	NA
85314	A	NW_018662760.1	NA	NA
85315	A	NW_018657777.1	NA	NA
85316	A	NW_018661242.1	NA	NA
85317	A	NW_018657842.1	NA	NA
85318	A	NW_018657897.1	NA	NA
85319	A	NW_018658672.1	NA	NA
85320	A	NW_018657760.1	NA	NA
85321	A	NW_018657766.1	NA	NA
85322	A	NW_018658191.1	NA	NA
85323	A	NW_018661823.1	NA	NA
85324	A	NW_018658702.1	NA	NA
85325	A	NW_018659161.1	NA	NA
85326	A	NW_018657757.1	NA	NA
85327	A	NW_018659323.1	NA	NA
85328	A	NW_018658163.1	NA	NA
85330	A	NW_018667339.1	NA	NA
85331	A	NW_018658465.1	NA	NA
85332	A	NW_018658340.1	NA	NA
85333	A	NW_018702528.1	NA	NA
85334	A	NW_018660016.1	NA	NA
85335	A	NW_018658060.1	NA	NA
85336	A	NW_018658167.1	NA	NA
85337	A	NW_018657790.1	NA	NA
85338	A	NW_018658525.1	NA	NA
85339	A	NW_018660422.1	NA	NA
85340	A	NW_018657837.1	NA	NA
85341	A	NW_018657885.1	NA	NA
85342	A	NW_018663100.1	NA	NA
85343	A	NW_018658862.1	NA	NA
85344	A	NW_018660280.1	NA	NA
85345	A	NW_018657795.1	NA	NA
85346	A	NW_018657988.1	NA	NA
85347	A	NW_018658333.1	NA	NA
85348	A	NW_018658485.1	NA	NA
85349	A	NW_018657773.1	NA	NA
85350	A	NW_018665224.1	NA	NA
85351	A	NW_018657908.1	NA	NA
85352	A	NW_018662503.1	NA	NA
85353	A	NW_018658380.1	NA	NA
85354	A	NW_018663290.1	NA	NA
85355	A	NW_018659520.1	NA	NA
85356	A	NW_018659194.1	NA	NA
85357	A	NW_018658633.1	NA	NA
85358	A	NW_018664564.1	NA	NA
85359	A	NW_018670421.1	NA	NA
85360	A	NW_018660342.1	3	55.3
85361	A	NW_018658918.1	NA	NA
85362	A	NW_018658401.1	NA	NA
85363	A	NW_018658229.1	NA	NA
85364	A	NW_018657788.1	NA	NA
85365	A	NW_018659311.1	NA	NA
85366	A	NW_018660143.1	NA	NA
85367	A	NW_018661869.1	NA	NA
85368	A	NW_018658814.1	NA	NA
85369	A	NW_018658372.1	NA	NA
85370	A	NW_018683546.1	NA	NA
85371	A	NW_018659092.1	NA	NA
85372	A	NW_018658117.1	NA	NA
85373	A	NW_018663312.1	NA	NA
85374	A	NW_018660212.1	NA	NA
85375	A	NW_018658236.1	NA	NA
85376	A	NW_018659178.1	NA	NA
85377	A	NW_018657775.1	NA	NA
85378	A	NW_018658271.1	NA	NA
85379	A	NW_018658841.1	NA	NA
85380	A	NW_018658091.1	NA	NA
85381	A	NW_018659658.1	NA	NA
85382	A	NW_018657775.1	NA	NA
85383	A	NW_018660016.1	NA	NA
85384	A	NW_018664057.1	NA	NA
85385	A	NW_018658794.1	NA	NA
85386	A	NW_018660297.1	NA	NA
85387	A	NW_018661028.1	NA	NA
85388	A	NW_018659435.1	NA	NA
85389	A	NW_018658391.1	NA	NA
85391	A	NW_018657847.1	NA	NA
85392	A	NW_018660070.1	NA	NA
85393	A	NW_018658304.1	NA	NA
85394	A	NW_018662089.1	NA	NA
85395	A	NW_018658715.1	NA	NA
85396	A	NW_018658336.1	NA	NA
85397	A	NW_018658569.1	NA	NA
85398	A	NW_018658309.1	NA	NA
85399	A	NW_018661384.1	NA	NA
85400	A	NW_018657867.1	NA	NA
85401	A	NW_018658312.1	NA	NA
85402	A	NW_018658127.1	NA	NA
85403	A	NW_018658490.1	NA	NA
85404	A	NW_018658046.1	NA	NA
85405	A	NW_018657765.1	NA	NA
85406	A	NW_018658179.1	NA	NA
85407	A	NW_018657902.1	NA	NA
85408	A	NW_018657989.1	NA	NA
85409	A	NW_018658522.1	NA	NA
85410	A	NW_018658344.1	NA	NA
85411	A	NW_018658134.1	NA	NA
85412	A	NW_018672561.1	NA	NA
85413	A	NW_018658009.1	NA	NA
85414	A	NW_018658572.1	NA	NA
85415	A	NW_018658027.1	NA	NA
85416	A	NW_018657910.1	NA	NA
85417	A	NW_018657911.1	NA	NA
85418	A	NW_018660168.1	NA	NA
85419	A	NW_018657857.1	3	0
85420	A	NW_018658247.1	NA	NA
85421	A	NW_018657748.1	11	51.1
85422	A	NW_018663555.1	NA	NA
85423	A	NW_018658160.1	NA	NA
85424	A	NW_018657778.1	NA	NA
85425	A	NW_018659349.1	NA	NA
85426	A	NW_018658352.1	NA	NA
85427	A	NW_018658632.1	NA	NA
85428	A	NW_018658088.1	NA	NA
85429	A	NW_018657911.1	NA	NA
85430	A	NW_018658714.1	NA	NA
85431	A	NW_018658335.1	NA	NA
85432	A	NW_018658956.1	NA	NA
85433	A	NW_018660249.1	NA	NA
85434	A	NW_018658205.1	NA	NA
85435	A	NW_018661870.1	NA	NA
85436	A	NW_018657806.1	NA	NA
85437	A	NW_018659561.1	NA	NA
85438	A	NW_018661895.1	NA	NA
85439	A	NW_018661463.1	NA	NA
85440	A	NW_018658645.1	NA	NA
85441	A	NW_018662559.1	NA	NA
85442	A	NW_018660594.1	NA	NA
85443	A	NW_018659689.1	NA	NA
85444	A	NW_018660744.1	NA	NA
85445	A	NW_018660297.1	NA	NA
85446	A	NW_018658191.1	NA	NA
85447	A	NW_018657876.1	NA	NA
85448	A	NW_018669098.1	NA	NA
85449	A	NW_018658362.1	NA	NA
85450	A	NW_018657775.1	NA	NA
85451	A	NW_018667194.1	NA	NA
85452	A	NW_018657824.1	NA	NA
85453	A	NW_018659275.1	NA	NA
85454	A	NW_018657745.1	NA	NA
85455	A	NW_018657950.1	NA	NA
85456	A	NW_018657746.1	NA	NA
85457	A	NW_018659947.1	NA	NA
85458	A	NW_018657979.1	NA	NA
85459	A	NW_018657767.1	NA	NA
85460	A	NW_018661348.1	NA	NA
85462	A	NW_018660948.1	NA	NA
85463	A	NW_018657896.1	NA	NA
85464	A	NW_018658164.1	NA	NA
85465	A	NW_018659501.1	NA	NA
85466	A	NW_018667161.1	NA	NA
85467	A	NW_018658155.1	NA	NA
85468	A	NW_018657796.1	NA	NA
85469	A	NW_018660883.1	NA	NA
85470	A	NW_018657850.1	NA	NA
85471	A	NW_018658873.1	NA	NA
85472	A	NW_018658658.1	NA	NA
85473	A	NW_018659600.1	NA	NA
85474	A	NW_018658330.1	NA	NA
85475	A	NW_018663090.1	NA	NA
85476	A	NW_018658796.1	NA	NA
85477	A	NW_018664072.1	NA	NA
85478	A	NW_018659381.1	NA	NA
85479	A	NW_018657750.1	NA	NA
85480	A	NW_018657976.1	NA	NA
85481	A	NW_018659094.1	NA	NA
85482	A	NW_018659500.1	NA	NA
85483	A	NW_018657754.1	NA	NA
85484	A	NW_018665330.1	NA	NA
85485	A	NW_018658640.1	NA	NA
85486	A	NW_018659819.1	NA	NA
85487	A	NW_018658686.1	NA	NA
85488	A	NW_018661772.1	NA	NA
85489	A	NW_018658747.1	NA	NA
85490	A	NW_018658381.1	NA	NA
85491	A	NW_018657763.1	NA	NA
85492	A	NW_018657765.1	NA	NA
85493	A	NW_018658890.1	NA	NA
85494	A	NW_018660732.1	NA	NA
85495	A	NW_018660299.1	NA	NA
85496	A	NW_018661465.1	NA	NA
85497	A	NW_018660469.1	NA	NA
85498	A	NW_018657973.1	NA	NA
85499	A	NW_018658961.1	NA	NA
85500	A	NW_018658461.1	NA	NA
85501	A	NW_018659122.1	NA	NA
85502	A	NW_018659049.1	NA	NA
85503	A	NW_018657796.1	NA	NA
85504	A	NW_018657831.1	NA	NA
85505	A	NW_018665219.1	NA	NA
85506	A	NW_018657815.1	NA	NA
85507	A	NW_018658292.1	NA	NA
85508	A	NW_018660424.1	NA	NA
85509	A	NW_018657965.1	NA	NA
85510	A	NW_018658909.1	NA	NA
85511	A	NW_018659208.1	NA	NA
85512	A	NW_018657929.1	NA	NA
85513	A	NW_018658636.1	NA	NA
85515	A	NW_018657769.1	NA	NA
85516	A	NW_018657991.1	NA	NA
85517	A	NW_018658135.1	NA	NA
85518	A	NW_018660550.1	NA	NA
85519	A	NW_018657903.1	NA	NA
85520	A	NW_018658621.1	NA	NA
85521	A	NW_018658500.1	NA	NA
85522	A	NW_018657808.1	NA	NA
85523	A	NW_018658304.1	NA	NA
85524	A	NW_018658462.1	NA	NA
85525	A	NW_018657791.1	NA	NA
85526	A	NW_018657772.1	NA	NA
85527	A	NW_018659145.1	NA	NA
85528	A	NW_018657770.1	NA	NA
85529	A	NW_018659041.1	NA	NA
85530	A	NW_018660023.1	NA	NA
85531	A	NW_018661811.1	NA	NA
85532	A	NW_018659479.1	NA	NA
85533	A	NW_018657859.1	NA	NA
85534	A	NW_018659111.1	NA	NA
85535	A	NW_018658503.1	NA	NA
85536	A	NW_018658415.1	NA	NA
85538	A	NW_018658460.1	NA	NA
85539	A	NW_018658211.1	NA	NA
85540	A	NW_018659945.1	NA	NA
85541	A	NW_018661174.1	NA	NA
85542	A	NW_018659570.1	NA	NA
85543	A	NW_018657812.1	NA	NA
85544	A	NW_018659115.1	NA	NA
85545	A	NW_018658355.1	NA	NA
85546	A	NW_018659501.1	NA	NA
85547	A	NW_018658102.1	NA	NA
85548	A	NW_018657770.1	NA	NA
85549	A	NW_018657767.1	NA	NA
85550	A	NW_018658529.1	NA	NA
85551	A	NW_018657922.1	NA	NA
85552	A	NW_018657746.1	NA	NA
85553	A	NW_018659561.1	NA	NA
85554	A	NW_018658028.1	NA	NA
85555	A	NW_018658450.1	NA	NA
85557	A	NW_018658384.1	2	103
85558	A	NW_018661461.1	NA	NA
85559	A	NW_018658570.1	NA	NA
85560	A	NW_018661017.1	NA	NA
85561	A	NW_018658382.1	NA	NA
85562	A	NW_018657886.1	2	67.5
85563	A	NW_018658047.1	NA	NA
85564	A	NW_018657825.1	NA	NA
85565	A	NW_018676344.1	NA	NA
85566	A	NW_018664356.1	NA	NA
85567	A	NW_018658948.1	NA	NA
85568	A	NW_018665513.1	NA	NA
85569	A	NW_018660488.1	NA	NA
85570	A	NW_018658628.1	NA	NA
85571	A	NW_018657863.1	NA	NA
85572	A	NW_018658002.1	NA	NA
85574	A	NW_018658332.1	NA	NA
85575	A	NW_018662069.1	5	58
85576	A	NW_018657779.1	NA	NA
85577	A	NW_018658832.1	NA	NA
85578	A	NW_018661606.1	NA	NA
85579	A	NW_018658244.1	NA	NA
85580	A	NW_018658988.1	NA	NA
85581	A	*	NA	NA
85582	A	NW_018660578.1	NA	NA
85583	A	NW_018659268.1	NA	NA
85585	A	NW_018658804.1	NA	NA
85586	A	NW_018657781.1	NA	NA
85587	A	NW_018658669.1	NA	NA
85588	A	NW_018662918.1	NA	NA
85589	A	NW_018658525.1	NA	NA
85590	A	NW_018658191.1	NA	NA
85592	A	NW_018658394.1	NA	NA
85593	A	NW_018657799.1	NA	NA
85594	A	NW_018659484.1	NA	NA
85595	A	NW_018660024.1	NA	NA
85596	A	NW_018658981.1	NA	NA
85597	A	NW_018658959.1	NA	NA
85598	A	NW_018669613.1	NA	NA
85599	A	NW_018658746.1	NA	NA
85600	A	NW_018659673.1	NA	NA
85601	A	NW_018658804.1	NA	NA
85602	A	NW_018658441.1	NA	NA
85603	A	NW_018665242.1	NA	NA
85604	A	NW_018658807.1	NA	NA
85605	A	NW_018658859.1	NA	NA
85606	A	NW_018683038.1	NA	NA
85607	A	NW_018658432.1	NA	NA
85608	A	NW_018660336.1	NA	NA
85609	A	NW_018663669.1	NA	NA
85610	A	NW_018658658.1	NA	NA
85611	A	NW_018658176.1	NA	NA
85612	A	NW_018657838.1	NA	NA
85613	A	NW_018660209.1	NA	NA
85614	A	NW_018658621.1	NA	NA
85615	A	NW_018660814.1	NA	NA
85616	A	NW_018660296.1	NA	NA
85617	A	NW_018665901.1	NA	NA
85618	A	NW_018658988.1	NA	NA
85619	A	NW_018657823.1	NA	NA
85620	A	NW_018661800.1	NA	NA
85621	A	NW_018662229.1	NA	NA
85622	A	NW_018657945.1	NA	NA
85623	A	NW_018660009.1	NA	NA
85625	A	NW_018661866.1	NA	NA
85626	A	NW_018657796.1	NA	NA
85627	A	NW_018658126.1	NA	NA
85628	A	NW_018658192.1	NA	NA
85629	A	NW_018657750.1	NA	NA
85631	A	NW_018663547.1	NA	NA
85632	A	NW_018660109.1	NA	NA
85633	A	NW_018658204.1	NA	NA
85634	A	NW_018658064.1	NA	NA
85635	A	NW_018663084.1	NA	NA
85636	A	NW_018658556.1	NA	NA
85637	A	NW_018657754.1	NA	NA
85638	A	NW_018659275.1	NA	NA
85639	A	NW_018657806.1	NA	NA
85640	A	NW_018657906.1	NA	NA
85641	A	NW_018658038.1	NA	NA
85642	A	NW_018659222.1	NA	NA
85644	A	NW_018661690.1	NA	NA
85645	A	NW_018659928.1	NA	NA
85646	A	NW_018657929.1	NA	NA
85647	A	NW_018660513.1	NA	NA
85648	A	NW_018658921.1	NA	NA
85649	A	NW_018658542.1	NA	NA
85650	A	NW_018661488.1	NA	NA
85651	A	NW_018657836.1	NA	NA
85652	A	NW_018659647.1	9	65.9
85653	A	NW_018658073.1	NA	NA
85654	A	NW_018698570.1	5	54.2
85655	A	NW_018658084.1	NA	NA
85656	A	NW_018665464.1	NA	NA
85657	A	NW_018657988.1	NA	NA
85658	A	NW_018663858.1	NA	NA
85659	A	NW_018657824.1	NA	NA
85660	A	NW_018660797.1	NA	NA
85661	A	NW_018704499.1	NA	NA
85663	A	NW_018657812.1	NA	NA
85665	A	NW_018658570.1	NA	NA
85666	A	NW_018658561.1	NA	NA
85667	A	NW_018661508.1	14	11.9
85668	A	NW_018657953.1	NA	NA
85669	A	NW_018657859.1	NA	NA
85670	A	NW_018657773.1	NA	NA
85671	A	NW_018658732.1	NA	NA
85672	A	NW_018657747.1	NA	NA
85673	A	NW_018659097.1	NA	NA
85674	A	NW_018657974.1	NA	NA
85675	A	NW_018660213.1	NA	NA
85676	A	NW_018657835.1	NA	NA
85677	A	NW_018661885.1	NA	NA
85678	A	NW_018658525.1	NA	NA
85679	A	NW_018657878.1	NA	NA
85681	A	NW_018661149.1	NA	NA
85682	A	NW_018659946.1	NA	NA
85683	A	NW_018658983.1	NA	NA
85684	A	NW_018657750.1	NA	NA
85685	A	NW_018658088.1	NA	NA
85686	A	NW_018660370.1	NA	NA
85687	A	NW_018682087.1	NA	NA
85688	A	NW_018657752.1	NA	NA
85689	A	NW_018657772.1	20	0
85690	A	NW_018658007.1	NA	NA
85691	A	NW_018658298.1	NA	NA
85692	A	NW_018663062.1	NA	NA
85693	A	NW_018657985.1	NA	NA
85694	A	NW_018657744.1	NA	NA
85695	A	NW_018661057.1	NA	NA
85696	A	NW_018658701.1	NA	NA
85697	A	NW_018659018.1	NA	NA
85698	A	NW_018657761.1	NA	NA
85699	A	NW_018658217.1	NA	NA
85700	A	NW_018664125.1	NA	NA
85701	A	NW_018659032.1	NA	NA
85702	A	NW_018657753.1	NA	NA
85703	A	NW_018658419.1	NA	NA
85704	A	NW_018657929.1	NA	NA
85705	A	NW_018661217.1	NA	NA
85706	A	NW_018658158.1	NA	NA
85707	A	NW_018661606.1	NA	NA
85708	A	NW_018657819.1	NA	NA
85709	A	NW_018658909.1	NA	NA
85710	A	NW_018713446.1	NA	NA
85711	A	NW_018657846.1	NA	NA
85712	A	NW_018658198.1	NA	NA
85713	A	NW_018666382.1	NA	NA
85714	A	NW_018658373.1	NA	NA
85715	A	NW_018657796.1	NA	NA
85716	A	NW_018658962.1	NA	NA
85717	A	NW_018658033.1	NA	NA
85718	A	NW_018657859.1	NA	NA
85719	A	NW_018657961.1	NA	NA
85720	A	NW_018657958.1	NA	NA
85721	A	NW_018658552.1	NA	NA
85722	A	NW_018660114.1	NA	NA
85723	A	NW_018657768.1	NA	NA
85724	A	NW_018658372.1	NA	NA
85725	A	NW_018657815.1	NA	NA
85726	A	NW_018658979.1	NA	NA
85727	A	NW_018658283.1	NA	NA
85728	A	NW_018658597.1	NA	NA
85729	A	NW_018658464.1	NA	NA
85730	A	NW_018657790.1	NA	NA
85732	A	NW_018661826.1	NA	NA
85733	A	NW_018669839.1	NA	NA
85734	A	NW_018657766.1	NA	NA
85735	A	NW_018660809.1	NA	NA
85736	A	NW_018657809.1	NA	NA
85737	A	NW_018699803.1	NA	NA
85738	A	NW_018657927.1	NA	NA
85739	A	NW_018658451.1	NA	NA
85740	A	NW_018657768.1	NA	NA
85741	A	NW_018657773.1	NA	NA
85742	A	NW_018658693.1	NA	NA
85743	A	NW_018659130.1	NA	NA
85744	A	NW_018660696.1	NA	NA
85745	A	NW_018660767.1	NA	NA
85746	A	NW_018657814.1	NA	NA
85747	A	NW_018657979.1	NA	NA
85748	A	NW_018658215.1	NA	NA
85749	A	NW_018660403.1	NA	NA
85750	A	NW_018658656.1	NA	NA
85751	A	NW_018681187.1	NA	NA
85752	A	NW_018659312.1	NA	NA
85753	A	NW_018658493.1	NA	NA
85754	A	NW_018659469.1	NA	NA
85755	A	NW_018660550.1	NA	NA
85756	A	NW_018658838.1	NA	NA
85757	A	NW_018658545.1	NA	NA
85758	A	NW_018657746.1	NA	NA
85759	A	NW_018658502.1	NA	NA
85760	A	NW_018658647.1	NA	NA
85761	A	NW_018658058.1	NA	NA
85762	A	NW_018657804.1	NA	NA
85763	A	NW_018664453.1	NA	NA
85764	A	NW_018660541.1	NA	NA
85765	A	NW_018657903.1	NA	NA
85766	A	NW_018658155.1	NA	NA
85767	A	NW_018658648.1	NA	NA
85769	A	NW_018658167.1	NA	NA
85770	A	NW_018657873.1	NA	NA
85771	A	NW_018658121.1	NA	NA
85772	A	NW_018658081.1	NA	NA
85773	A	NW_018659073.1	NA	NA
85774	A	NW_018660267.1	NA	NA
85775	A	NW_018657765.1	NA	NA
85776	A	NW_018657854.1	NA	NA
85777	A	NW_018657983.1	NA	NA
85778	A	NW_018660195.1	NA	NA
85779	A	NW_018658522.1	NA	NA
85780	A	NW_018657873.1	NA	NA
85781	A	NW_018658868.1	NA	NA
85782	A	NW_018659190.1	5	50.1
85783	A	NW_018657897.1	NA	NA
85784	A	NW_018659671.1	NA	NA
85785	A	NW_018661217.1	NA	NA
85786	A	NW_018659493.1	NA	NA
85787	A	NW_018659123.1	NA	NA
85788	A	NW_018659107.1	NA	NA
85789	A	NW_018672009.1	NA	NA
85790	A	NW_018658262.1	NA	NA
85791	A	NW_018657881.1	NA	NA
85792	A	NW_018659193.1	NA	NA
85793	A	NW_018659114.1	NA	NA
85794	A	NW_018658541.1	NA	NA
85795	A	NW_018657981.1	NA	NA
85796	A	NW_018675400.1	NA	NA
85797	A	NW_018661723.1	NA	NA
85798	A	NW_018658954.1	NA	NA
85799	A	NW_018658700.1	NA	NA
85800	A	NW_018659031.1	NA	NA
85801	A	NW_018660936.1	NA	NA
85802	A	NW_018658752.1	NA	NA
85803	A	NW_018660819.1	NA	NA
85804	A	NW_018658630.1	NA	NA
85805	A	NW_018693731.1	NA	NA
85806	A	NW_018658333.1	NA	NA
85807	A	NW_018658711.1	NA	NA
85808	A	NW_018658747.1	NA	NA
85809	A	NW_018661301.1	NA	NA
85810	A	NW_018661620.1	NA	NA
85811	A	NW_018657780.1	NA	NA
85812	A	NW_018724930.1	NA	NA
85813	A	NW_018659642.1	NA	NA
85814	A	NW_018661745.1	NA	NA
85815	A	NW_018659604.1	NA	NA
85816	A	NW_018658920.1	NA	NA
85817	A	NW_018658875.1	NA	NA
85818	A	NW_018659284.1	NA	NA
85819	A	NW_018657872.1	NA	NA
85820	A	NW_018657934.1	NA	NA
85821	A	NW_018658056.1	NA	NA
85822	A	NW_018660885.1	NA	NA
85823	A	NW_018659181.1	NA	NA
85824	A	NW_018658203.1	NA	NA
85826	A	NW_018658494.1	NA	NA
85827	A	NW_018658146.1	NA	NA
85828	A	NW_018660439.1	NA	NA
85829	A	NW_018664601.1	NA	NA
85830	A	NW_018661273.1	NA	NA
85831	A	NW_018658110.1	NA	NA
85832	A	NW_018658661.1	NA	NA
85833	A	NW_018658785.1	NA	NA
85835	A	NW_018658727.1	NA	NA
85836	A	NW_018657775.1	NA	NA
85837	A	NW_018673833.1	NA	NA
85838	A	NW_018657752.1	NA	NA
85839	A	NW_018657995.1	NA	NA
85840	A	NW_018657805.1	NA	NA
85841	A	NW_018658191.1	NA	NA
85842	A	NW_018659277.1	NA	NA
85843	A	NW_018658341.1	NA	NA
85844	A	NW_018658958.1	NA	NA
85845	A	NW_018658965.1	NA	NA
85846	A	NW_018661203.1	NA	NA
85847	A	NW_018658845.1	NA	NA
85848	A	NW_018659202.1	NA	NA
85849	A	NW_018657986.1	NA	NA
85850	A	NW_018658851.1	NA	NA
85851	A	NW_018657814.1	NA	NA
85852	A	NW_018660860.1	NA	NA
85853	A	NW_018658759.1	NA	NA
85854	A	NW_018658303.1	NA	NA
85855	A	NW_018691556.1	NA	NA
85856	A	NW_018657984.1	NA	NA
85857	A	NW_018660905.1	NA	NA
85858	A	NW_018657801.1	NA	NA
85859	A	NW_018657997.1	NA	NA
85861	A	NW_018659318.1	NA	NA
85862	A	NW_018665357.1	NA	NA
85863	A	NW_018658394.1	NA	NA
85864	A	NW_018657786.1	NA	NA
85865	A	NW_018658916.1	NA	NA
85866	A	NW_018661694.1	NA	NA
85867	A	NW_018659296.1	5	70.3
85868	A	NW_018657757.1	NA	NA
85869	A	NW_018657876.1	NA	NA
85870	A	NW_018658169.1	NA	NA
85871	A	NW_018659137.1	NA	NA
85872	A	NW_018657956.1	NA	NA
85873	A	NW_018658844.1	NA	NA
85874	A	NW_018658046.1	NA	NA
85875	A	NW_018658205.1	NA	NA
85876	A	NW_018663189.1	NA	NA
85877	A	NW_018658335.1	NA	NA
85878	A	NW_018719837.1	NA	NA
85879	A	NW_018658330.1	NA	NA
85880	A	NW_018657888.1	NA	NA
85881	A	NW_018670774.1	NA	NA
85882	A	NW_018711002.1	NA	NA
85883	A	NW_018658220.1	NA	NA
85884	A	NW_018658090.1	NA	NA
85885	A	NW_018657773.1	NA	NA
85887	A	NW_018657833.1	NA	NA
85888	A	NW_018659443.1	NA	NA
85889	A	NW_018658221.1	NA	NA
85890	A	NW_018659557.1	NA	NA
85891	A	NW_018660509.1	NA	NA
85892	A	NW_018657946.1	NA	NA
85893	A	NW_018658568.1	NA	NA
85894	A	NW_018660040.1	NA	NA
85895	A	NW_018660060.1	NA	NA
85896	A	NW_018663963.1	NA	NA
85897	A	NW_018657865.1	NA	NA
85898	A	NW_018660180.1	NA	NA
85899	A	NW_018657837.1	NA	NA
85900	A	NW_018661519.1	NA	NA
85901	A	NW_018657756.1	NA	NA
85902	A	NW_018657973.1	NA	NA
85903	A	NW_018660611.1	NA	NA
85904	A	NW_018657916.1	NA	NA
85905	A	NW_018657955.1	NA	NA
85906	A	NW_018661650.1	NA	NA
85907	A	NW_018657949.1	NA	NA
85908	A	NW_018685439.1	NA	NA
85909	A	NW_018657932.1	NA	NA
85910	A	NW_018658014.1	3	120.5
85911	A	NW_018661275.1	NA	NA
85912	A	NW_018659634.1	NA	NA
85914	A	NW_018658642.1	NA	NA
85915	A	NW_018660812.1	NA	NA
85916	A	NW_018665232.1	NA	NA
85917	A	NW_018661822.1	NA	NA
85918	A	NW_018657757.1	NA	NA
85919	A	NW_018665170.1	NA	NA
85920	A	NW_018658542.1	NA	NA
85921	A	NW_018657791.1	NA	NA
85922	A	NW_018658001.1	NA	NA
85923	A	NW_018663062.1	NA	NA
85925	A	NW_018659644.1	NA	NA
85926	A	NW_018659263.1	NA	NA
85927	A	NW_018659858.1	NA	NA
85928	A	NW_018659526.1	NA	NA
85929	A	NW_018658647.1	NA	NA
85930	A	NW_018657780.1	NA	NA
85931	A	NW_018659842.1	NA	NA
85932	A	NW_018657881.1	NA	NA
85934	A	NW_018658447.1	NA	NA
85935	A	NW_018659464.1	NA	NA
85936	A	NW_018659162.1	NA	NA
85938	A	NW_018662263.1	NA	NA
85939	A	NW_018662188.1	NA	NA
85941	A	NW_018657761.1	NA	NA
85942	A	NW_018658627.1	NA	NA
85944	A	NW_018703302.1	NA	NA
85945	A	NW_018657925.1	NA	NA
85946	A	NW_018658790.1	NA	NA
85947	A	NW_018661486.1	NA	NA
85948	A	NW_018657823.1	NA	NA
85949	A	NW_018662378.1	NA	NA
85950	A	NW_018657779.1	NA	NA
85951	A	NW_018675737.1	NA	NA
85952	A	NW_018657753.1	NA	NA
85953	A	NW_018659223.1	NA	NA
85954	A	NW_018658203.1	NA	NA
85955	A	NW_018658207.1	NA	NA
85956	A	NW_018657847.1	NA	NA
85957	A	NW_018658224.1	NA	NA
85958	A	NW_018666333.1	NA	NA
85959	A	NW_018660563.1	4	2.9
85960	A	NW_018658752.1	NA	NA
85961	A	NW_018657912.1	NA	NA
85962	A	NW_018660627.1	NA	NA
85963	A	NW_018657758.1	NA	NA
85964	A	NW_018657866.1	NA	NA
85965	A	NW_018658207.1	NA	NA
85966	A	NW_018658945.1	NA	NA
85967	A	NW_018663341.1	NA	NA
85968	A	NW_018658395.1	NA	NA
85969	A	NW_018661152.1	NA	NA
85970	A	NW_018658170.1	NA	NA
85971	A	NW_018670800.1	NA	NA
85972	A	NW_018658331.1	NA	NA
85973	A	NW_018657958.1	NA	NA
85974	A	NW_018658815.1	NA	NA
85975	A	NW_018659967.1	NA	NA
85976	A	NW_018657892.1	NA	NA
85977	A	NW_018657946.1	NA	NA
85978	A	NW_018674969.1	NA	NA
85979	A	NW_018658541.1	NA	NA
85980	A	NW_018658176.1	10	42.3
85981	A	NW_018658632.1	NA	NA
85982	A	NW_018658632.1	NA	NA
85983	A	NW_018661492.1	NA	NA
85984	A	NW_018658323.1	NA	NA
85985	A	NW_018658031.1	NA	NA
85986	A	NW_018664458.1	3	0
85989	A	NW_018671197.1	NA	NA
85990	A	NW_018660358.1	NA	NA
85991	A	NW_018657968.1	NA	NA
85992	A	NW_018665016.1	NA	NA
85993	A	NW_018660522.1	NA	NA
85994	A	NW_018657789.1	NA	NA
85995	A	NW_018659637.1	NA	NA
85996	A	NW_018658635.1	NA	NA
85997	A	NW_018659833.1	NA	NA
85998	A	NW_018658877.1	NA	NA
85999	A	NW_018657996.1	NA	NA
86000	A	NW_018661897.1	NA	NA
86001	A	NW_018658353.1	NA	NA
86002	A	NW_018657999.1	NA	NA
86003	A	NW_018663902.1	NA	NA
86004	A	NW_018658363.1	NA	NA
86005	A	NW_018657857.1	3	0
86006	A	NW_018657750.1	NA	NA
86007	A	NW_018658320.1	NA	NA
86008	A	NW_018660251.1	NA	NA
86009	A	NW_018658550.1	NA	NA
86010	A	NW_018658469.1	NA	NA
86011	A	NW_018658742.1	NA	NA
86012	A	NW_018659475.1	NA	NA
86013	A	NW_018662591.1	NA	NA
86014	A	NW_018657840.1	NA	NA
86015	A	NW_018658356.1	NA	NA
86016	A	NW_018658406.1	NA	NA
86017	A	NW_018658300.1	NA	NA
86018	A	NW_018658693.1	NA	NA
86019	A	NW_018667094.1	NA	NA
86020	A	NW_018659523.1	NA	NA
86021	A	NW_018658964.1	NA	NA
86022	A	NW_018657840.1	NA	NA
86023	A	NW_018658312.1	NA	NA
86024	A	NW_018657768.1	NA	NA
86025	A	NW_018658086.1	NA	NA
86028	A	NW_018666384.1	NA	NA
86029	A	NW_018657784.1	NA	NA
86030	A	NW_018658478.1	NA	NA
86031	A	NW_018657749.1	NA	NA
86032	A	NW_018658164.1	NA	NA
86033	A	NW_018658546.1	NA	NA
86034	A	NW_018658048.1	NA	NA
86035	A	NW_018712516.1	NA	NA
86036	A	NW_018659447.1	NA	NA
86037	A	NW_018658415.1	NA	NA
86038	A	NW_018657797.1	NA	NA
86039	A	NW_018659182.1	NA	NA
86040	A	NW_018657808.1	NA	NA
86041	A	NW_018658077.1	NA	NA
86042	A	NW_018661931.1	NA	NA
86043	A	NW_018661171.1	NA	NA
86044	A	NW_018660317.1	NA	NA
86045	A	NW_018658248.1	NA	NA
86046	A	NW_018657858.1	NA	NA
86047	A	NW_018658123.1	NA	NA
86048	A	NW_018658748.1	NA	NA
86049	A	NW_018657849.1	NA	NA
86050	A	NW_018657875.1	NA	NA
86051	A	NW_018658256.1	NA	NA
86052	A	NW_018658175.1	NA	NA
86053	A	NW_018657944.1	3	57.4
86054	A	NW_018660213.1	NA	NA
86055	A	NW_018658082.1	NA	NA
86056	A	NW_018658006.1	NA	NA
86057	A	NW_018661557.1	NA	NA
86058	A	NW_018657956.1	NA	NA
86059	A	NW_018657780.1	NA	NA
86061	A	NW_018658062.1	NA	NA
86062	A	NW_018658051.1	NA	NA
86063	A	NW_018657895.1	6	43.7
86064	A	NW_018658448.1	NA	NA
86065	A	NW_018660639.1	15	24.1
86066	A	NW_018658226.1	NA	NA
86067	A	NW_018658026.1	NA	NA
86068	A	NW_018659986.1	NA	NA
86069	A	NW_018659173.1	NA	NA
86070	A	NW_018662368.1	NA	NA
86071	A	NW_018686722.1	NA	NA
86072	A	NW_018660565.1	NA	NA
86074	A	NW_018663278.1	NA	NA
86075	A	NW_018709014.1	NA	NA
86076	A	NW_018697918.1	2	86.5
86077	A	NW_018660730.1	NA	NA
86078	A	NW_018659033.1	NA	NA
86079	A	NW_018658251.1	NA	NA
86080	A	NW_018658469.1	NA	NA
86081	A	NW_018660240.1	NA	NA
86082	A	NW_018657978.1	NA	NA
86083	A	NW_018661712.1	NA	NA
86084	A	NW_018658868.1	NA	NA
86085	A	NW_018660434.1	NA	NA
86086	A	NW_018658816.1	NA	NA
86087	A	NW_018658467.1	NA	NA
86088	A	NW_018658398.1	NA	NA
86089	A	NW_018704706.1	NA	NA
86090	A	NW_018658637.1	NA	NA
86091	A	NW_018662973.1	NA	NA
86092	A	NW_018659161.1	NA	NA
86093	A	NW_018660380.1	NA	NA
86094	A	NW_018664905.1	NA	NA
86095	A	NW_018657855.1	NA	NA
86096	A	NW_018659022.1	NA	NA
86097	A	NW_018657753.1	NA	NA
86098	A	NW_018657766.1	NA	NA
86099	A	NW_018658062.1	NA	NA
86100	A	NW_018659158.1	NA	NA
86101	A	NW_018658299.1	NA	NA
86103	A	NW_018661301.1	NA	NA
86104	A	NW_018658989.1	NA	NA
86105	A	NW_018659385.1	NA	NA
86106	A	NW_018660023.1	NA	NA
86107	A	NW_018662126.1	NA	NA
86108	A	NW_018657760.1	NA	NA
86109	A	NW_018659159.1	NA	NA
86112	A	NW_018658388.1	NA	NA
86113	A	NW_018661975.1	NA	NA
86114	A	NW_018659500.1	NA	NA
86115	A	NW_018658021.1	NA	NA
86116	A	NW_018657961.1	NA	NA
86117	A	NW_018658198.1	NA	NA
86118	A	NW_018660686.1	NA	NA
86119	A	NW_018658224.1	NA	NA
86120	A	NW_018665293.1	NA	NA
86121	A	NW_018659435.1	NA	NA
86122	A	NW_018657753.1	NA	NA
86123	A	NW_018664798.1	NA	NA
86124	A	NW_018661492.1	NA	NA
86125	A	NW_018659461.1	NA	NA
86126	A	NW_018657872.1	NA	NA
86127	A	NW_018658043.1	NA	NA
86128	A	NW_018658698.1	NA	NA
86129	A	NW_018658801.1	NA	NA
86130	A	NW_018659059.1	NA	NA
86131	A	NW_018659664.1	NA	NA
86132	A	NW_018658825.1	NA	NA
86133	A	NW_018658875.1	NA	NA
86134	A	NW_018657859.1	NA	NA
86135	A	NW_018658084.1	NA	NA
86136	A	NW_018658391.1	NA	NA
86137	A	NW_018658498.1	NA	NA
86138	A	NW_018659256.1	NA	NA
86139	A	NW_018658764.1	NA	NA
86140	A	NW_018659386.1	NA	NA
86141	A	NW_018661776.1	NA	NA
86142	A	NW_018657789.1	NA	NA
86143	A	NW_018661627.1	NA	NA
86144	A	NW_018669659.1	NA	NA
86145	A	NW_018661844.1	NA	NA
86146	A	NW_018665867.1	NA	NA
86147	A	NW_018658175.1	NA	NA
86148	A	NW_018658024.1	NA	NA
86149	A	NW_018657978.1	NA	NA
86150	A	NW_018658158.1	NA	NA
86151	A	NW_018659206.1	NA	NA
86152	A	NW_018659295.1	NA	NA
86153	A	NW_018658159.1	NA	NA
86155	A	NW_018660082.1	NA	NA
86156	A	NW_018658001.1	NA	NA
86157	A	NW_018658323.1	NA	NA
86158	A	NW_018658044.1	NA	NA
86159	A	NW_018666026.1	NA	NA
86160	A	NW_018662123.1	NA	NA
86162	A	NW_018660542.1	NA	NA
86163	A	NW_018658457.1	NA	NA
86164	A	NW_018658378.1	NA	NA
86165	A	NW_018657798.1	NA	NA
86166	A	NW_018657836.1	NA	NA
86167	A	NW_018658679.1	NA	NA
86168	A	NW_018659219.1	NA	NA
86169	A	NW_018657751.1	NA	NA
86170	A	NW_018657795.1	NA	NA
86171	A	NW_018658014.1	NA	NA
86172	A	NW_018658493.1	NA	NA
86173	A	NW_018664174.1	NA	NA
86174	A	NW_018657762.1	NA	NA
86176	A	NW_018657792.1	NA	NA
86177	A	NW_018657787.1	NA	NA
86178	A	NW_018721440.1	NA	NA
86179	A	NW_018660107.1	NA	NA
86180	A	NW_018658945.1	NA	NA
86181	A	NW_018658133.1	NA	NA
86182	A	NW_018658642.1	NA	NA
86183	A	NW_018658987.1	NA	NA
86184	A	NW_018660714.1	NA	NA
86185	A	NW_018658063.1	NA	NA
86186	A	NW_018660215.1	17	2.2
86187	A	NW_018667033.1	NA	NA
86188	A	NW_018660279.1	NA	NA
86189	A	NW_018658246.1	NA	NA
86190	A	NW_018658339.1	NA	NA
86191	A	NW_018657967.1	NA	NA
86192	A	NW_018659209.1	NA	NA
86193	A	NW_018659622.1	NA	NA
86194	A	NW_018658251.1	NA	NA
86195	A	NW_018657777.1	NA	NA
86196	A	NW_018657818.1	NA	NA
86197	A	NW_018657912.1	NA	NA
86198	A	NW_018657921.1	NA	NA
86199	A	NW_018657751.1	NA	NA
86200	A	NW_018659938.1	NA	NA
86201	A	NW_018662702.1	NA	NA
86202	A	NW_018657876.1	NA	NA
86203	A	NW_018657883.1	12	4.6
86204	A	NW_018657818.1	NA	NA
86205	A	NW_018659002.1	NA	NA
86206	A	NW_018658603.1	NA	NA
86207	A	NW_018662227.1	NA	NA
86208	A	NW_018658293.1	NA	NA
86209	A	NW_018659968.1	NA	NA
86210	A	NW_018659746.1	NA	NA
86211	A	NW_018658213.1	NA	NA
86212	A	NW_018657757.1	NA	NA
86213	A	NW_018658745.1	NA	NA
86214	A	NW_018658882.1	NA	NA
86215	A	NW_018659838.1	NA	NA
86216	A	NW_018698448.1	NA	NA
86217	A	NW_018657920.1	NA	NA
86219	A	NW_018657905.1	NA	NA
86220	A	NW_018661550.1	NA	NA
86222	A	NW_018658231.1	NA	NA
86223	A	NW_018660890.1	NA	NA
86224	A	NW_018658842.1	NA	NA
86225	A	NW_018658184.1	NA	NA
86226	A	NW_018657860.1	2	67.5
86227	A	NW_018665921.1	NA	NA
86228	A	NW_018658023.1	1	0
86229	A	NW_018657872.1	NA	NA
86230	A	NW_018658243.1	2	109.6
86231	A	NW_018657854.1	NA	NA
86232	A	NW_018691597.1	NA	NA
86233	A	NW_018659210.1	NA	NA
86234	A	NW_018658868.1	NA	NA
86235	A	NW_018658018.1	NA	NA
86236	A	NW_018657929.1	NA	NA
86237	A	NW_018658332.1	NA	NA
86238	A	NW_018659430.1	NA	NA
86240	A	NW_018658432.1	NA	NA
86241	A	NW_018657979.1	NA	NA
86242	A	NW_018657887.1	NA	NA
86243	A	NW_018675006.1	NA	NA
86244	A	NW_018659013.1	NA	NA
86245	A	NW_018658030.1	NA	NA
86246	A	NW_018658423.1	NA	NA
86247	A	NW_018659347.1	NA	NA
86248	A	NW_018662604.1	NA	NA
86249	A	NW_018658827.1	NA	NA
86250	A	NW_018658791.1	NA	NA
86251	A	NW_018662290.1	NA	NA
86252	A	NW_018658719.1	NA	NA
86253	A	NW_018658166.1	NA	NA
86254	A	NW_018657947.1	NA	NA
86255	A	NW_018680224.1	NA	NA
86256	A	NW_018658379.1	NA	NA
86257	A	NW_018657845.1	NA	NA
86258	A	NW_018665535.1	NA	NA
86259	A	NW_018658011.1	NA	NA
86260	A	NW_018658081.1	NA	NA
86261	A	NW_018662589.1	NA	NA
86262	A	NW_018658445.1	2	94.4
86263	A	NW_018658559.1	NA	NA
86264	A	NW_018658039.1	NA	NA
86265	A	NW_018657802.1	NA	NA
86266	A	NW_018664433.1	NA	NA
86267	A	NW_018659841.1	NA	NA
86268	A	NW_018665047.1	NA	NA
86270	A	NW_018658892.1	NA	NA
86272	A	NW_018661865.1	NA	NA
86273	A	NW_018657771.1	NA	NA
86274	A	NW_018663880.1	NA	NA
86275	A	NW_018657813.1	NA	NA
86276	A	NW_018658655.1	NA	NA
86277	A	NW_018657959.1	NA	NA
86278	A	NW_018657832.1	NA	NA
86280	A	NW_018659043.1	NA	NA
86281	A	NW_018658043.1	NA	NA
86282	A	NW_018657843.1	NA	NA
86283	A	NW_018657851.1	NA	NA
86284	A	NW_018657951.1	NA	NA
86285	A	NW_018658147.1	NA	NA
86286	A	NW_018658171.1	NA	NA
86287	A	NW_018657760.1	NA	NA
86288	A	NW_018660235.1	NA	NA
86289	A	NW_018657811.1	NA	NA
86290	A	NW_018660249.1	NA	NA
86291	A	NW_018657795.1	NA	NA
86292	A	NW_018659861.1	NA	NA
86293	A	NW_018658034.1	NA	NA
86294	A	NW_018657822.1	NA	NA
86295	A	NW_018661696.1	NA	NA
86296	A	NW_018658175.1	NA	NA
86297	A	NW_018658290.1	NA	NA
86298	A	NW_018657763.1	NA	NA
86299	A	NW_018658150.1	NA	NA
86300	A	NW_018659624.1	NA	NA
86301	A	NW_018658279.1	NA	NA
86302	A	NW_018658249.1	NA	NA
86303	A	NW_018659119.1	NA	NA
86305	A	NW_018677013.1	NA	NA
86306	A	NW_018663423.1	NA	NA
86307	A	NW_018657888.1	NA	NA
86308	A	NW_018659223.1	NA	NA
86309	A	NW_018659069.1	NA	NA
86310	A	NW_018698266.1	NA	NA
86311	A	NW_018657803.1	NA	NA
86312	A	NW_018661459.1	NA	NA
86313	A	NW_018659686.1	NA	NA
86314	A	NW_018658465.1	5	25.1
86315	A	NW_018658349.1	NA	NA
86316	A	NW_018659188.1	NA	NA
86317	A	NW_018657753.1	NA	NA
86318	A	NW_018658206.1	NA	NA
86319	A	NW_018667621.1	NA	NA
86320	A	NW_018657808.1	NA	NA
86321	A	NW_018660432.1	NA	NA
86322	A	NW_018664287.1	NA	NA
86323	A	NW_018659813.1	3	55.7
86324	A	NW_018657810.1	NA	NA
86325	A	NW_018657785.1	NA	NA
86326	A	NW_018657877.1	NA	NA
86327	A	NW_018658309.1	NA	NA
86328	A	NW_018659472.1	NA	NA
86329	A	NW_018658032.1	NA	NA
86330	A	NW_018657747.1	NA	NA
86331	A	NW_018657851.1	NA	NA
86332	A	NW_018658186.1	NA	NA
86333	A	NW_018658681.1	NA	NA
86334	A	NW_018658283.1	1	9
86335	A	NW_018657789.1	NA	NA
86336	A	NW_018658530.1	NA	NA
86337	A	NW_018657880.1	NA	NA
86338	A	NW_018657987.1	NA	NA
86339	A	NW_018658050.1	NA	NA
86340	A	NW_018657782.1	NA	NA
86341	A	NW_018659882.1	NA	NA
86342	A	NW_018657995.1	NA	NA
86343	A	NW_018658334.1	NA	NA
86344	A	NW_018657912.1	NA	NA
86345	A	NW_018659189.1	NA	NA
86346	A	NW_018659954.1	NA	NA
86347	A	NW_018697366.1	NA	NA
86348	A	*	NA	NA
86349	A	NW_018658456.1	NA	NA
86350	A	NW_018662645.1	NA	NA
86351	A	NW_018657883.1	NA	NA
86352	A	NW_018661527.1	NA	NA
86353	A	NW_018661539.1	NA	NA
86354	A	NW_018658071.1	NA	NA
86355	A	NW_018658118.1	NA	NA
86356	A	NW_018658463.1	NA	NA
86357	A	NW_018658290.1	NA	NA
86358	A	NW_018663025.1	NA	NA
86359	A	NW_018671827.1	NA	NA
86360	A	NW_018659418.1	NA	NA
86361	A	NW_018658196.1	NA	NA
86362	A	NW_018659249.1	NA	NA
86363	A	NW_018658396.1	NA	NA
86364	A	NW_018658365.1	NA	NA
86365	A	NW_018658139.1	NA	NA
86366	A	NW_018657794.1	NA	NA
86367	A	NW_018658936.1	NA	NA
86368	A	NW_018659001.1	NA	NA
86369	A	NW_018661489.1	NA	NA
86370	A	NW_018662148.1	NA	NA
86372	A	NW_018661158.1	NA	NA
86374	A	NW_018659359.1	NA	NA
86375	A	NW_018657893.1	NA	NA
86376	A	NW_018661920.1	NA	NA
86377	A	NW_018663190.1	NA	NA
86378	A	NW_018659914.1	NA	NA
86379	A	NW_018658028.1	NA	NA
86380	A	NW_018658336.1	NA	NA
86381	A	NW_018659555.1	NA	NA
86382	A	NW_018659200.1	NA	NA
86383	A	NW_018659994.1	NA	NA
86384	A	NW_018658438.1	NA	NA
86385	A	NW_018657794.1	NA	NA
86386	A	NW_018658015.1	NA	NA
86387	A	NW_018658792.1	NA	NA
86388	A	NW_018662320.1	NA	NA
86389	A	NW_018657939.1	NA	NA
86390	A	NW_018659094.1	NA	NA
86391	A	NW_018661629.1	NA	NA
86392	A	NW_018662378.1	NA	NA
86393	A	NW_018658054.1	NA	NA
86394	A	NW_018657771.1	2	116.2
86396	A	NW_018657894.1	NA	NA
86397	A	NW_018658074.1	NA	NA
86398	A	NW_018658094.1	NA	NA
86399	A	NW_018659207.1	NA	NA
86400	A	NW_018660227.1	NA	NA
86401	A	NW_018657866.1	NA	NA
86403	A	NW_018659251.1	NA	NA
86404	A	NW_018657886.1	NA	NA
86405	A	NW_018670685.1	NA	NA
86406	A	NW_018658828.1	NA	NA
86407	A	NW_018657768.1	NA	NA
86408	A	NW_018657757.1	NA	NA
86409	A	NW_018661283.1	1	74.8
86410	A	NW_018661003.1	NA	NA
86411	A	NW_018660965.1	NA	NA
86412	A	NW_018657863.1	NA	NA
86413	A	NW_018660258.1	NA	NA
86414	A	NW_018662251.1	NA	NA
86415	A	NW_018658316.1	NA	NA
86416	A	NW_018658994.1	NA	NA
86417	A	NW_018657789.1	NA	NA
86418	A	NW_018657776.1	NA	NA
86419	A	NW_018658951.1	NA	NA
86421	A	NW_018657888.1	NA	NA
86422	A	NW_018657775.1	NA	NA
86423	A	NW_018657882.1	NA	NA
86424	A	NW_018667558.1	NA	NA
86425	A	NW_018658262.1	NA	NA
86426	A	NW_018658419.1	NA	NA
86427	A	NW_018672018.1	NA	NA
86428	A	NW_018659024.1	NA	NA
86429	A	NW_018658942.1	NA	NA
86430	A	NW_018658071.1	NA	NA
86431	A	NW_018659398.1	NA	NA
86432	A	NW_018664703.1	NA	NA
86433	A	NW_018658861.1	NA	NA
86434	A	NW_018657768.1	NA	NA
86435	A	NW_018658577.1	NA	NA
86436	A	NW_018658985.1	NA	NA
86438	A	NW_018657837.1	NA	NA
86439	A	NW_018684520.1	NA	NA
86440	A	NW_018658309.1	NA	NA
86441	A	NW_018658697.1	NA	NA
86442	A	NW_018661508.1	NA	NA
86443	A	NW_018670312.1	NA	NA
86444	A	NW_018660435.1	NA	NA
86445	A	NW_018657903.1	NA	NA
86446	A	NW_018658766.1	NA	NA
86447	A	NW_018659124.1	NA	NA
86448	A	NW_018658999.1	NA	NA
86449	A	NW_018660262.1	NA	NA
86450	A	NW_018658319.1	NA	NA
86451	A	NW_018657773.1	NA	NA
86452	A	NW_018660895.1	NA	NA
86453	A	NW_018658340.1	NA	NA
86454	A	NW_018659123.1	NA	NA
86455	A	NW_018659034.1	NA	NA
86456	A	NW_018659865.1	NA	NA
86458	A	NW_018658658.1	NA	NA
86459	A	NW_018701556.1	NA	NA
86460	A	NW_018657796.1	NA	NA
86461	A	NW_018659583.1	4	2.9
86462	A	NW_018661750.1	NA	NA
86463	A	NW_018658150.1	NA	NA
86464	A	NW_018658077.1	NA	NA
86465	A	NW_018658810.1	NA	NA
86466	A	NW_018657809.1	NA	NA
86468	A	NW_018662288.1	NA	NA
86469	A	NW_018664614.1	NA	NA
86470	A	NW_018658054.1	NA	NA
86471	A	NW_018658712.1	NA	NA
86472	A	NW_018658528.1	NA	NA
86473	A	NW_018657769.1	NA	NA
86474	A	NW_018658437.1	NA	NA
86475	A	NW_018658518.1	NA	NA
86476	A	NW_018657769.1	NA	NA
86477	A	NW_018661686.1	NA	NA
86478	A	NW_018659598.1	1	2.4
86479	A	NW_018659705.1	NA	NA
86480	A	NW_018659273.1	NA	NA
86481	A	NW_018657898.1	NA	NA
86482	A	NW_018657801.1	NA	NA
86483	A	NW_018659235.1	NA	NA
86484	A	NW_018661729.1	NA	NA
86485	A	NW_018659159.1	NA	NA
86486	A	NW_018658158.1	NA	NA
86487	A	NW_018662458.1	NA	NA
86488	A	NW_018658425.1	NA	NA
86489	A	NW_018657884.1	NA	NA
86490	A	NW_018658827.1	NA	NA
86491	A	NW_018657978.1	6	74
86492	A	NW_018658173.1	NA	NA
86493	A	NW_018661294.1	NA	NA
86494	A	NW_018658153.1	NA	NA
86495	A	NW_018659959.1	NA	NA
86496	A	NW_018658662.1	NA	NA
86497	A	NW_018658084.1	NA	NA
86498	A	NW_018657990.1	NA	NA
86499	A	NW_018659756.1	NA	NA
86500	A	NW_018659217.1	NA	NA
86501	A	NW_018658755.1	NA	NA
86502	A	NW_018659115.1	NA	NA
86503	A	NW_018657762.1	NA	NA
86504	A	NW_018660099.1	NA	NA
86505	A	NW_018658177.1	NA	NA
86506	A	NW_018657863.1	NA	NA
86507	A	NW_018659652.1	NA	NA
86508	A	NW_018660143.1	NA	NA
86509	A	NW_018700858.1	3	76.3
86510	A	NW_018661790.1	NA	NA
86511	A	NW_018659325.1	NA	NA
86513	A	NW_018658831.1	NA	NA
86514	A	NW_018660851.1	NA	NA
86515	A	NW_018657824.1	NA	NA
86516	A	NW_018658399.1	NA	NA
86517	A	NW_018659591.1	NA	NA
86518	A	NW_018657765.1	NA	NA
86519	A	NW_018660204.1	NA	NA
86520	A	NW_018657878.1	NA	NA
86521	A	NW_018657767.1	NA	NA
86522	A	NW_018667678.1	NA	NA
86523	A	NW_018658543.1	NA	NA
86524	A	NW_018657952.1	NA	NA
86525	A	NW_018660793.1	NA	NA
86526	A	NW_018661433.1	NA	NA
86527	A	NW_018659009.1	NA	NA
86528	A	NW_018661677.1	NA	NA
86529	A	NW_018658536.1	NA	NA
86530	A	NW_018657767.1	NA	NA
86532	A	NW_018657940.1	NA	NA
86533	A	NW_018657794.1	NA	NA
86534	A	NW_018658130.1	NA	NA
86535	A	NW_018660070.1	NA	NA
86536	A	NW_018661865.1	NA	NA
86537	A	NW_018657780.1	NA	NA
86538	A	NW_018658664.1	NA	NA
86539	A	NW_018660246.1	NA	NA
86541	A	NW_018659423.1	NA	NA
86542	A	NW_018659000.1	NA	NA
86543	A	NW_018657927.1	NA	NA
86545	A	NW_018664207.1	NA	NA
86546	A	NW_018658448.1	NA	NA
86547	A	NW_018657876.1	NA	NA
86548	A	NW_018658369.1	NA	NA
86549	A	NW_018660627.1	NA	NA
86550	A	NW_018723323.1	NA	NA
86551	A	*	NA	NA
86552	A	NW_018658212.1	7	26.8
86553	A	NW_018658954.1	NA	NA
86554	A	NW_018658136.1	NA	NA
86555	A	NW_018658393.1	NA	NA
86556	A	NW_018658142.1	NA	NA
86557	A	NW_018657939.1	NA	NA
86558	A	NW_018662583.1	NA	NA
86559	A	NW_018658406.1	NA	NA
86560	A	NW_018659070.1	NA	NA
86561	A	NW_018664784.1	NA	NA
86562	A	NW_018658949.1	NA	NA
86563	A	NW_018658608.1	NA	NA
86564	A	NW_018658101.1	NA	NA
86565	A	NW_018705212.1	NA	NA
86566	A	NW_018657849.1	NA	NA
86567	A	NW_018658097.1	NA	NA
86568	A	NW_018660421.1	NA	NA
86569	A	NW_018657956.1	NA	NA
86570	A	NW_018671977.1	NA	NA
86571	A	NW_018660320.1	NA	NA
86572	A	NW_018658582.1	NA	NA
86573	A	NW_018657744.1	NA	NA
86575	A	NW_018658188.1	NA	NA
86576	A	NW_018658220.1	NA	NA
86577	A	NW_018658393.1	NA	NA
86578	A	NW_018660619.1	NA	NA
86579	A	NW_018658818.1	NA	NA
86580	A	NW_018660478.1	NA	NA
86581	A	NW_018657797.1	NA	NA
86582	A	NW_018659261.1	NA	NA
86583	A	NW_018660320.1	NA	NA
86584	A	NW_018658599.1	NA	NA
86585	A	NW_018658213.1	NA	NA
86586	A	NW_018673573.1	NA	NA
86587	A	NW_018657908.1	NA	NA
86588	A	NW_018659540.1	NA	NA
86589	A	NW_018696191.1	NA	NA
86590	A	NW_018659968.1	NA	NA
86591	A	NW_018660105.1	NA	NA
86592	A	NW_018659706.1	NA	NA
86594	A	NW_018657803.1	NA	NA
86595	A	NW_018659949.1	NA	NA
86596	A	NW_018662589.1	NA	NA
86597	A	NW_018657750.1	NA	NA
86598	A	NW_018659478.1	NA	NA
86599	A	NW_018658425.1	NA	NA
86600	A	NW_018660142.1	NA	NA
86602	A	NW_018658294.1	NA	NA
86603	A	NW_018657786.1	NA	NA
86604	A	NW_018657857.1	NA	NA
86605	A	NW_018660686.1	NA	NA
86606	A	NW_018658642.1	NA	NA
86607	A	NW_018660755.1	NA	NA
86608	A	NW_018657899.1	NA	NA
86610	A	NW_018658036.1	NA	NA
86611	A	NW_018659101.1	NA	NA
86612	A	NW_018657898.1	NA	NA
86613	A	NW_018657871.1	7	22.6
86614	A	NW_018662854.1	NA	NA
86615	A	NW_018658090.1	NA	NA
86617	A	NW_018660100.1	NA	NA
86618	A	NW_018660807.1	NA	NA
86619	A	NW_018659069.1	NA	NA
86620	A	NW_018701589.1	NA	NA
86622	A	NW_018661524.1	NA	NA
86623	A	NW_018658217.1	NA	NA
86624	A	NW_018657752.1	NA	NA
86625	A	NW_018661124.1	NA	NA
86626	A	NW_018658987.1	NA	NA
86627	A	NW_018664560.1	NA	NA
86628	A	NW_018658395.1	NA	NA
86629	A	NW_018664092.1	NA	NA
86630	A	NW_018658758.1	NA	NA
86631	A	NW_018658301.1	NA	NA
86633	A	NW_018703253.1	NA	NA
86634	A	NW_018657979.1	NA	NA
86635	A	NW_018658181.1	NA	NA
86636	A	NW_018659203.1	NA	NA
86638	A	NW_018658665.1	NA	NA
86639	A	NW_018657797.1	NA	NA
86641	A	NW_018658175.1	NA	NA
86642	A	NW_018659839.1	NA	NA
86643	A	NW_018657839.1	NA	NA
86645	A	NW_018678343.1	NA	NA
86646	A	NW_018658597.1	NA	NA
86647	A	NW_018660023.1	NA	NA
86648	A	NW_018658487.1	NA	NA
86649	A	NW_018659670.1	NA	NA
86650	A	NW_018658234.1	NA	NA
86651	A	NW_018660145.1	NA	NA
86652	A	NW_018658020.1	NA	NA
86653	A	NW_018659600.1	NA	NA
86654	A	NW_018662361.1	NA	NA
86655	A	NW_018657952.1	NA	NA
86656	A	NW_018659316.1	NA	NA
86657	A	NW_018660074.1	NA	NA
86658	A	NW_018657857.1	NA	NA
86659	A	NW_018658222.1	NA	NA
86660	A	NW_018657772.1	NA	NA
86661	A	NW_018658849.1	NA	NA
86662	A	NW_018659501.1	NA	NA
86663	A	NW_018658221.1	NA	NA
86664	A	NW_018664114.1	NA	NA
86665	A	NW_018662927.1	NA	NA
86666	A	NW_018658272.1	NA	NA
86667	A	NW_018660615.1	NA	NA
86668	A	NW_018657873.1	NA	NA
86669	A	NW_018658963.1	NA	NA
86670	A	NW_018658556.1	NA	NA
86671	A	NW_018658328.1	NA	NA
86672	A	NW_018658013.1	NA	NA
86673	A	NW_018659074.1	NA	NA
86674	A	NW_018662102.1	NA	NA
86675	A	NW_018659742.1	NA	NA
86676	A	NW_018663562.1	NA	NA
86677	A	NW_018658739.1	NA	NA
86678	A	NW_018657901.1	NA	NA
86679	A	NW_018657854.1	NA	NA
86680	A	NW_018658489.1	NA	NA
86681	A	NW_018657812.1	NA	NA
86682	A	NW_018657906.1	NA	NA
86683	A	NW_018657838.1	NA	NA
86684	A	NW_018658081.1	NA	NA
86686	A	NW_018659939.1	NA	NA
86687	A	NW_018657900.1	NA	NA
86688	A	NW_018657767.1	NA	NA
86689	A	NW_018658522.1	NA	NA
86690	A	NW_018665747.1	NA	NA
86691	A	NW_018657928.1	NA	NA
86692	A	NW_018657850.1	NA	NA
86693	A	NW_018657991.1	NA	NA
86694	A	NW_018659265.1	NA	NA
86695	A	NW_018657914.1	NA	NA
86696	A	NW_018657825.1	NA	NA
86697	A	NW_018657774.1	NA	NA
86698	A	NW_018663767.1	NA	NA
86699	A	NW_018659794.1	NA	NA
86700	A	NW_018662813.1	NA	NA
86702	A	NW_018657807.1	NA	NA
86703	A	NW_018657850.1	NA	NA
86705	A	NW_018658889.1	NA	NA
86706	A	NW_018657811.1	NA	NA
86707	A	NW_018658394.1	NA	NA
86708	A	NW_018669313.1	NA	NA
86709	A	NW_018658052.1	NA	NA
86710	A	NW_018657839.1	NA	NA
86711	A	NW_018657770.1	NA	NA
86712	A	NW_018658566.1	NA	NA
86713	A	NW_018659207.1	NA	NA
86714	A	NW_018658510.1	NA	NA
86715	A	NW_018658164.1	NA	NA
86716	A	NW_018658387.1	NA	NA
86717	A	NW_018657752.1	NA	NA
86718	A	NW_018658337.1	NA	NA
86719	A	NW_018663090.1	NA	NA
86720	A	NW_018657898.1	NA	NA
86721	A	NW_018658068.1	NA	NA
86722	A	NW_018657990.1	NA	NA
86723	A	NW_018659130.1	NA	NA
86724	A	NW_018671702.1	NA	NA
86725	A	NW_018658518.1	NA	NA
86726	A	NW_018666124.1	NA	NA
86727	A	NW_018657884.1	NA	NA
86728	A	NW_018657793.1	NA	NA
86729	A	NW_018658014.1	NA	NA
86730	A	NW_018659006.1	NA	NA
86731	A	NW_018658196.1	NA	NA
86732	A	NW_018657936.1	NA	NA
86733	A	NW_018658446.1	NA	NA
86734	A	NW_018658311.1	NA	NA
86735	A	NW_018659836.1	NA	NA
86736	A	NW_018662072.1	NA	NA
86737	A	NW_018658240.1	NA	NA
86738	A	NW_018658005.1	NA	NA
86739	A	NW_018660358.1	NA	NA
86740	A	NW_018658296.1	NA	NA
86741	A	NW_018657954.1	NA	NA
86742	A	NW_018657758.1	NA	NA
86743	A	NW_018658057.1	NA	NA
86744	A	NW_018658619.1	NA	NA
86745	A	NW_018658194.1	NA	NA
86747	A	NW_018658386.1	13	7.5
86748	A	NW_018659242.1	NA	NA
86750	A	NW_018657766.1	NA	NA
86751	A	NW_018657752.1	NA	NA
86752	A	NW_018658314.1	NA	NA
86753	A	NW_018658073.1	NA	NA
86754	A	NW_018658490.1	NA	NA
86755	A	NW_018657783.1	NA	NA
86756	A	NW_018659247.1	NA	NA
86757	A	NW_018658625.1	NA	NA
86758	A	NW_018658479.1	NA	NA
86759	A	NW_018657829.1	NA	NA
86760	A	NW_018658969.1	NA	NA
86761	A	NW_018660522.1	NA	NA
86762	A	NW_018658006.1	NA	NA
86763	A	NW_018663346.1	NA	NA
86764	A	NW_018662920.1	NA	NA
86765	A	NW_018657744.1	NA	NA
86766	A	NW_018657899.1	NA	NA
86767	A	NW_018658587.1	NA	NA
86768	A	NW_018660625.1	NA	NA
86769	A	NW_018658417.1	NA	NA
86770	A	NW_018658432.1	NA	NA
86771	A	NW_018657874.1	NA	NA
86772	A	NW_018663609.1	NA	NA
86773	A	NW_018660055.1	NA	NA
86774	A	NW_018658238.1	NA	NA
86775	A	NW_018659733.1	NA	NA
86776	A	NW_018658783.1	NA	NA
86777	A	NW_018660143.1	NA	NA
86778	A	NW_018660845.1	NA	NA
86779	A	NW_018658508.1	NA	NA
86780	A	NW_018657958.1	NA	NA
86781	A	NW_018658361.1	NA	NA
86782	A	NW_018658717.1	NA	NA
86783	A	NW_018659746.1	NA	NA
86784	A	NW_018657988.1	NA	NA
86785	A	NW_018659101.1	NA	NA
86786	A	NW_018657748.1	NA	NA
86787	A	NW_018658662.1	NA	NA
86788	A	NW_018658846.1	NA	NA
86789	A	NW_018661668.1	NA	NA
86790	A	NW_018657854.1	NA	NA
86791	A	NW_018658086.1	NA	NA
86792	A	NW_018657935.1	NA	NA
86793	A	NW_018658614.1	NA	NA
86794	A	NW_018657884.1	NA	NA
86795	A	NW_018657775.1	NA	NA
86796	A	NW_018658159.1	NA	NA
86797	A	NW_018657836.1	NA	NA
86798	A	NW_018658250.1	NA	NA
86799	A	NW_018661488.1	NA	NA
86800	A	NW_018658634.1	NA	NA
86801	A	NW_018659096.1	NA	NA
86802	A	NW_018686621.1	NA	NA
86803	A	NW_018671476.1	NA	NA
86805	A	NW_018657749.1	NA	NA
86806	A	NW_018659032.1	NA	NA
86807	A	NW_018658119.1	NA	NA
86808	A	NW_018658294.1	NA	NA
86809	A	NW_018659560.1	NA	NA
86810	A	NW_018657828.1	NA	NA
86811	A	NW_018658153.1	NA	NA
86812	A	NW_018659500.1	NA	NA
86813	A	NW_018660949.1	NA	NA
86814	A	NW_018658675.1	NA	NA
86815	A	NW_018657748.1	NA	NA
86816	A	NW_018662554.1	NA	NA
86817	A	NW_018660778.1	NA	NA
86818	A	NW_018662244.1	NA	NA
86819	A	NW_018657772.1	20	0
86820	A	NW_018660573.1	NA	NA
86821	A	NW_018657764.1	NA	NA
86822	A	NW_018659161.1	NA	NA
86823	A	NW_018657809.1	NA	NA
86824	A	NW_018658224.1	NA	NA
86825	A	NW_018658214.1	NA	NA
86826	A	NW_018657869.1	NA	NA
86827	A	NW_018658040.1	NA	NA
86828	A	NW_018657985.1	NA	NA
86829	A	NW_018663050.1	NA	NA
86830	A	NW_018659980.1	NA	NA
86831	A	NW_018661318.1	NA	NA
86832	A	NW_018662229.1	NA	NA
86833	A	NW_018659042.1	NA	NA
86835	A	NW_018657930.1	NA	NA
86836	A	NW_018657792.1	NA	NA
86837	A	NW_018657800.1	NA	NA
86838	A	NW_018660376.1	NA	NA
86839	A	NW_018663252.1	NA	NA
86840	A	NW_018660885.1	NA	NA
86841	A	*	NA	NA
86842	A	NW_018658278.1	NA	NA
86844	A	NW_018658635.1	NA	NA
86845	A	NW_018657849.1	NA	NA
86846	A	NW_018659593.1	NA	NA
86847	A	NW_018659110.1	NA	NA
86848	A	NW_018661216.1	NA	NA
86849	A	NW_018657989.1	NA	NA
86850	A	NW_018657886.1	NA	NA
86851	A	NW_018658107.1	NA	NA
86852	A	NW_018657900.1	NA	NA
86853	A	NW_018657754.1	NA	NA
86854	A	NW_018657921.1	NA	NA
86855	A	NW_018672702.1	NA	NA
86856	A	NW_018658994.1	2	70.9
86857	A	NW_018660287.1	NA	NA
86858	A	NW_018658370.1	NA	NA
86859	A	NW_018658282.1	NA	NA
86860	A	NW_018659146.1	NA	NA
86861	A	NW_018658060.1	NA	NA
86862	A	NW_018662293.1	NA	NA
86863	A	NW_018657805.1	NA	NA
86864	A	NW_018668288.1	NA	NA
86865	A	NW_018660122.1	NA	NA
86866	A	NW_018659361.1	NA	NA
86868	A	NW_018658670.1	NA	NA
86869	A	NW_018657768.1	NA	NA
86870	A	NW_018657865.1	19	0
86871	A	NW_018659903.1	NA	NA
86872	A	NW_018658572.1	NA	NA
86873	A	NW_018666704.1	NA	NA
86874	A	NW_018658494.1	NA	NA
86875	A	NW_018658821.1	NA	NA
86876	A	NW_018658963.1	NA	NA
86877	A	NW_018663746.1	NA	NA
86878	A	NW_018669499.1	NA	NA
86879	A	NW_018658079.1	NA	NA
86880	A	NW_018658208.1	NA	NA
86881	A	NW_018657799.1	NA	NA
86882	A	NW_018657805.1	NA	NA
86884	A	NW_018658510.1	NA	NA
86885	A	NW_018661871.1	NA	NA
86886	A	NW_018660204.1	NA	NA
86887	A	NW_018659288.1	10	34.4
86888	A	NW_018659164.1	NA	NA
86889	A	NW_018657987.1	NA	NA
86890	A	NW_018658648.1	NA	NA
86891	A	NW_018657764.1	NA	NA
86892	A	NW_018663746.1	NA	NA
86893	A	NW_018659549.1	NA	NA
86894	A	NW_018658205.1	NA	NA
86895	A	NW_018657753.1	NA	NA
86896	A	NW_018657939.1	NA	NA
86897	A	NW_018659771.1	NA	NA
86898	A	NW_018660633.1	NA	NA
86899	A	NW_018658046.1	NA	NA
86900	A	NW_018659525.1	NA	NA
86902	A	NW_018663558.1	NA	NA
86903	A	NW_018658112.1	NA	NA
86904	A	NW_018657802.1	NA	NA
86905	A	NW_018658600.1	NA	NA
86906	A	NW_018658753.1	NA	NA
86907	A	NW_018659213.1	NA	NA
86908	A	NW_018659736.1	NA	NA
86909	A	NW_018658326.1	NA	NA
86911	A	NW_018657771.1	NA	NA
86912	A	NW_018658640.1	NA	NA
86913	A	NW_018658142.1	NA	NA
86914	A	NW_018657744.1	NA	NA
86915	A	NW_018658530.1	NA	NA
86916	A	NW_018659053.1	NA	NA
86917	A	NW_018657861.1	NA	NA
86918	A	NW_018659318.1	NA	NA
86919	A	NW_018658365.1	NA	NA
86920	A	NW_018658131.1	NA	NA
86921	A	NW_018658313.1	NA	NA
86922	A	NW_018657929.1	NA	NA
86923	A	NW_018658017.1	NA	NA
86924	A	NW_018660208.1	NA	NA
86925	A	NW_018657749.1	NA	NA
86926	A	NW_018657870.1	NA	NA
86927	A	NW_018660319.1	NA	NA
86928	A	NW_018659619.1	NA	NA
86929	A	NW_018657783.1	NA	NA
86930	A	NW_018657831.1	NA	NA
86931	A	NW_018657783.1	NA	NA
86932	A	NW_018657912.1	NA	NA
86933	A	NW_018665165.1	NA	NA
86934	A	NW_018669718.1	NA	NA
86935	A	NW_018658106.1	NA	NA
86936	A	NW_018664975.1	NA	NA
86937	A	NW_018659040.1	NA	NA
86938	A	NW_018660700.1	NA	NA
86939	A	NW_018659672.1	NA	NA
86941	A	NW_018657971.1	1	94.7
86942	A	NW_018657797.1	NA	NA
86943	A	NW_018665491.1	NA	NA
86944	A	NW_018658649.1	NA	NA
86945	A	NW_018666565.1	NA	NA
86946	A	NW_018657793.1	NA	NA
86947	A	NW_018657874.1	NA	NA
86948	A	NW_018657985.1	NA	NA
86949	A	NW_018664798.1	NA	NA
86950	A	NW_018658320.1	NA	NA
86951	A	NW_018657990.1	NA	NA
86952	A	NW_018659433.1	NA	NA
86953	A	NW_018659800.1	NA	NA
86954	A	NW_018658223.1	NA	NA
86955	A	NW_018657749.1	NA	NA
86956	A	NW_018660789.1	NA	NA
86957	A	NW_018657905.1	NA	NA
86958	A	NW_018657888.1	NA	NA
86959	A	NW_018657846.1	NA	NA
86960	A	NW_018658004.1	NA	NA
86961	A	NW_018658235.1	NA	NA
86962	A	NW_018659453.1	NA	NA
86963	A	NW_018658036.1	NA	NA
86964	A	NW_018657769.1	NA	NA
86965	A	NW_018658157.1	NA	NA
86966	A	NW_018658347.1	NA	NA
86967	A	NW_018657753.1	NA	NA
86968	A	NW_018658353.1	NA	NA
86969	A	NW_018658797.1	NA	NA
86971	A	NW_018676265.1	NA	NA
86972	A	NW_018659083.1	NA	NA
86973	A	NW_018661203.1	NA	NA
86974	A	NW_018658106.1	NA	NA
86975	A	NW_018658200.1	NA	NA
86976	A	NW_018664880.1	NA	NA
86977	A	NW_018661264.1	NA	NA
86978	A	NW_018657926.1	NA	NA
86979	A	NW_018661538.1	NA	NA
86980	A	NW_018657799.1	NA	NA
86981	A	NW_018658367.1	NA	NA
86982	A	NW_018661763.1	NA	NA
86983	A	NW_018661160.1	NA	NA
86984	A	NW_018659409.1	NA	NA
86985	A	NW_018659482.1	NA	NA
86986	A	NW_018657755.1	NA	NA
86987	A	NW_018703572.1	NA	NA
86988	A	NW_018660242.1	NA	NA
86989	A	NW_018660267.1	NA	NA
86990	A	NW_018659105.1	NA	NA
86991	A	NW_018658134.1	NA	NA
86992	A	NW_018657895.1	NA	NA
86994	A	NW_018661697.1	NA	NA
86995	A	NW_018658356.1	NA	NA
86996	A	NW_018658874.1	NA	NA
86997	A	NW_018657968.1	NA	NA
86998	A	NW_018657781.1	NA	NA
86999	A	NW_018659968.1	NA	NA
87000	A	NW_018657800.1	NA	NA
87001	A	NW_018663109.1	NA	NA
87002	A	NW_018659352.1	NA	NA
87003	A	NW_018658962.1	NA	NA
87004	A	NW_018659756.1	NA	NA
87005	A	NW_018657943.1	NA	NA
87006	A	NW_018659818.1	NA	NA
87007	A	NW_018658090.1	NA	NA
87008	A	NW_018661178.1	NA	NA
87009	A	NW_018663798.1	NA	NA
87010	A	NW_018659930.1	NA	NA
87012	A	NW_018658814.1	NA	NA
87013	A	NW_018661262.1	NA	NA
87014	A	NW_018658192.1	NA	NA
87015	A	NW_018658441.1	NA	NA
87016	A	NW_018657784.1	NA	NA
87017	A	NW_018657933.1	NA	NA
87018	A	NW_018672406.1	NA	NA
87019	A	NW_018658225.1	NA	NA
87020	A	NW_018657832.1	NA	NA
87022	A	NW_018696829.1	NA	NA
87023	A	NW_018658106.1	NA	NA
87024	A	NW_018658195.1	NA	NA
87025	A	NW_018658084.1	NA	NA
87026	A	NW_018663636.1	NA	NA
87027	A	NW_018661136.1	NA	NA
87028	A	NW_018724525.1	NA	NA
87029	A	NW_018658145.1	NA	NA
87030	A	NW_018657915.1	NA	NA
87031	A	NW_018658359.1	NA	NA
87032	A	NW_018657775.1	NA	NA
87033	A	NW_018659979.1	NA	NA
87034	A	NW_018657773.1	NA	NA
87035	A	NW_018658137.1	NA	NA
87036	A	NW_018697935.1	NA	NA
87037	A	NW_018658205.1	NA	NA
87038	A	NW_018658890.1	NA	NA
87039	A	NW_018663746.1	NA	NA
87040	A	NW_018658013.1	NA	NA
87041	A	NW_018658042.1	NA	NA
87042	A	NW_018678524.1	NA	NA
87043	A	NW_018659569.1	NA	NA
87044	A	NW_018657920.1	NA	NA
87045	A	NW_018658691.1	NA	NA
87046	A	NW_018658411.1	NA	NA
87047	A	NW_018657787.1	NA	NA
87048	A	NW_018657778.1	NA	NA
87049	A	NW_018660668.1	NA	NA
87050	A	NW_018658587.1	NA	NA
87051	A	NW_018658731.1	NA	NA
87052	A	NW_018660627.1	NA	NA
87053	A	NW_018660432.1	3	2.7
87054	A	NW_018661155.1	NA	NA
87055	A	NW_018657989.1	NA	NA
87056	A	NW_018657825.1	NA	NA
87057	A	NW_018658558.1	NA	NA
87059	A	NW_018663189.1	NA	NA
87060	A	NW_018661833.1	NA	NA
87061	A	NW_018658438.1	NA	NA
87062	A	NW_018661572.1	NA	NA
87063	A	NW_018657757.1	NA	NA
87064	A	NW_018657985.1	NA	NA
87065	A	NW_018658508.1	NA	NA
87066	A	NW_018658009.1	NA	NA
87067	A	NW_018657836.1	NA	NA
87069	A	NW_018661305.1	NA	NA
87070	A	NW_018659197.1	NA	NA
87071	A	NW_018658096.1	NA	NA
87072	A	NW_018657791.1	NA	NA
87073	A	NW_018703327.1	NA	NA
87074	A	NW_018658463.1	NA	NA
87075	A	NW_018669210.1	NA	NA
87076	A	NW_018657782.1	NA	NA
87077	A	NW_018661996.1	NA	NA
87078	A	NW_018657994.1	NA	NA
87080	A	NW_018658017.1	NA	NA
87081	A	NW_018659560.1	NA	NA
87082	A	NW_018658018.1	NA	NA
87083	A	NW_018665491.1	NA	NA
87084	A	NW_018659918.1	NA	NA
87085	A	NW_018657871.1	NA	NA
87087	A	NW_018715201.1	NA	NA
87088	A	NW_018658128.1	NA	NA
87089	A	NW_018659771.1	NA	NA
87090	A	NW_018676784.1	NA	NA
87091	A	NW_018659033.1	NA	NA
87092	A	NW_018658005.1	NA	NA
87093	A	NW_018663729.1	NA	NA
87094	A	NW_018657796.1	NA	NA
87095	A	NW_018678929.1	NA	NA
87096	A	NW_018657984.1	NA	NA
87097	A	NW_018657933.1	NA	NA
87098	A	NW_018658281.1	NA	NA
87099	A	NW_018658727.1	NA	NA
87100	A	NW_018658660.1	NA	NA
87101	A	NW_018712867.1	NA	NA
87102	A	NW_018657797.1	18	3.9
87103	A	NW_018657768.1	NA	NA
87104	A	NW_018658558.1	NA	NA
87105	A	NW_018659210.1	NA	NA
87106	A	NW_018660325.1	NA	NA
87107	A	NW_018658301.1	NA	NA
87108	A	NW_018658720.1	NA	NA
87109	A	NW_018658763.1	NA	NA
87110	A	NW_018657815.1	NA	NA
87111	A	NW_018657802.1	NA	NA
87112	A	NW_018659397.1	NA	NA
87113	A	NW_018659149.1	NA	NA
87114	A	NW_018658259.1	NA	NA
87115	A	NW_018657836.1	NA	NA
87116	A	NW_018658540.1	NA	NA
87117	A	NW_018658174.1	NA	NA
87118	A	NW_018660753.1	NA	NA
87120	A	NW_018657769.1	NA	NA
87121	A	NW_018661040.1	NA	NA
87123	A	NW_018666715.1	NA	NA
87124	A	NW_018658225.1	NA	NA
87125	A	NW_018658672.1	NA	NA
87126	A	NW_018665867.1	NA	NA
87127	A	NW_018662115.1	NA	NA
87128	A	NW_018662230.1	NA	NA
87129	A	NW_018658478.1	NA	NA
87130	A	NW_018660316.1	NA	NA
87131	A	NW_018658606.1	NA	NA
87132	A	NW_018658358.1	NA	NA
87133	A	NW_018659631.1	NA	NA
87134	A	NW_018657747.1	NA	NA
87135	A	NW_018660210.1	NA	NA
87136	A	NW_018657783.1	NA	NA
87137	A	NW_018658719.1	NA	NA
87138	A	NW_018658148.1	NA	NA
87139	A	NW_018660370.1	NA	NA
87141	A	NW_018657804.1	NA	NA
87142	A	NW_018661402.1	NA	NA
87143	A	NW_018658991.1	NA	NA
87144	A	NW_018658374.1	NA	NA
87145	A	NW_018661187.1	NA	NA
87146	A	NW_018661500.1	NA	NA
87147	A	NW_018657744.1	NA	NA
87148	A	NW_018658737.1	NA	NA
87149	A	NW_018657744.1	NA	NA
87150	A	NW_018658706.1	NA	NA
87151	A	NW_018657797.1	NA	NA
87152	A	NW_018659498.1	NA	NA
87153	A	NW_018657936.1	NA	NA
87154	A	NW_018659277.1	NA	NA
87155	A	NW_018658136.1	NA	NA
87156	A	NW_018658097.1	NA	NA
87157	A	NW_018673996.1	NA	NA
87158	A	NW_018657855.1	NA	NA
87159	A	NW_018668281.1	NA	NA
87160	A	NW_018658611.1	NA	NA
87161	A	NW_018659816.1	NA	NA
87162	A	NW_018659373.1	NA	NA
87163	A	NW_018658340.1	NA	NA
87164	A	NW_018657929.1	NA	NA
87165	A	NW_018658057.1	NA	NA
87166	A	NW_018658033.1	NA	NA
87167	A	NW_018660217.1	NA	NA
87168	A	NW_018659086.1	NA	NA
87169	A	NW_018660271.1	NA	NA
87170	A	NW_018658107.1	NA	NA
87172	A	NW_018657749.1	NA	NA
87173	A	NW_018659025.1	NA	NA
87174	A	NW_018657749.1	NA	NA
87175	A	NW_018660028.1	NA	NA
87176	A	NW_018659251.1	NA	NA
87177	A	NW_018657949.1	NA	NA
87178	A	NW_018662906.1	7	41.7
87180	A	NW_018658189.1	NA	NA
87181	A	NW_018659119.1	NA	NA
87182	A	NW_018716872.1	NA	NA
87183	A	NW_018658426.1	NA	NA
87184	A	NW_018658404.1	NA	NA
87185	A	NW_018658422.1	NA	NA
87186	A	NW_018657910.1	NA	NA
87187	A	NW_018658001.1	NA	NA
87188	A	NW_018658249.1	NA	NA
87189	A	NW_018658060.1	NA	NA
87190	A	NW_018658030.1	NA	NA
87191	A	NW_018658641.1	NA	NA
87192	A	NW_018660029.1	NA	NA
87193	A	NW_018658217.1	NA	NA
87194	A	NW_018657769.1	NA	NA
87195	A	NW_018661752.1	NA	NA
87196	A	NW_018658328.1	NA	NA
87197	A	NW_018670482.1	NA	NA
87198	A	NW_018658327.1	NA	NA
87199	A	NW_018658884.1	NA	NA
87200	A	NW_018661487.1	NA	NA
87201	A	NW_018659656.1	NA	NA
87202	A	NW_018657792.1	NA	NA
87203	A	NW_018660449.1	NA	NA
87204	A	NW_018657796.1	NA	NA
87205	A	NW_018658567.1	NA	NA
87206	A	NW_018660864.1	NA	NA
87207	A	NW_018660872.1	NA	NA
87208	A	NW_018657862.1	NA	NA
87209	A	NW_018661337.1	NA	NA
87210	A	NW_018657788.1	NA	NA
87211	A	NW_018661657.1	NA	NA
87212	A	NW_018657867.1	NA	NA
87213	A	NW_018659764.1	NA	NA
87214	A	NW_018657845.1	NA	NA
87215	A	NW_018659282.1	NA	NA
87216	A	NW_018659378.1	NA	NA
87217	A	NW_018660262.1	NA	NA
87218	A	NW_018658599.1	NA	NA
87219	A	NW_018661102.1	NA	NA
87220	A	NW_018661260.1	NA	NA
87221	A	NW_018660656.1	NA	NA
87222	A	NW_018663696.1	NA	NA
87223	A	NW_018658949.1	NA	NA
87224	A	NW_018661502.1	NA	NA
87225	A	NW_018657834.1	NA	NA
87226	A	NW_018658035.1	NA	NA
87227	A	NW_018657752.1	NA	NA
87228	A	NW_018657980.1	NA	NA
87229	A	NW_018658379.1	NA	NA
87230	A	NW_018658395.1	16	8.6
87231	A	NW_018662094.1	9	12.7
87232	A	NW_018659690.1	NA	NA
87233	A	NW_018692928.1	NA	NA
87234	A	NW_018666275.1	NA	NA
87235	A	NW_018657916.1	NA	NA
87236	A	NW_018658179.1	NA	NA
87237	A	NW_018661971.1	NA	NA
87238	A	NW_018668486.1	NA	NA
87239	A	NW_018659234.1	NA	NA
87240	A	NW_018658160.1	NA	NA
87242	A	NW_018657826.1	NA	NA
87243	A	NW_018658729.1	NA	NA
87244	A	NW_018668597.1	NA	NA
87245	A	NW_018662848.1	NA	NA
87246	A	NW_018659357.1	NA	NA
87247	A	NW_018659217.1	NA	NA
87248	A	NW_018657823.1	NA	NA
87249	A	NW_018658356.1	NA	NA
87250	A	NW_018657810.1	NA	NA
87251	A	NW_018658787.1	NA	NA
87252	A	NW_018658525.1	NA	NA
87253	A	NW_018660314.1	NA	NA
87254	A	NW_018659549.1	NA	NA
87255	A	NW_018659476.1	NA	NA
87256	A	NW_018658127.1	NA	NA
87257	A	NW_018657951.1	NA	NA
87258	A	NW_018658165.1	NA	NA
87259	A	NW_018666650.1	NA	NA
87260	A	NW_018658662.1	NA	NA
87261	A	NW_018658164.1	NA	NA
87262	A	NW_018657769.1	NA	NA
87263	A	NW_018659312.1	NA	NA
87264	A	NW_018661718.1	NA	NA
87265	A	NW_018659017.1	NA	NA
87266	A	NW_018658651.1	NA	NA
87267	A	NW_018657973.1	NA	NA
87268	A	NW_018659985.1	NA	NA
87269	A	NW_018657944.1	NA	NA
87270	A	NW_018658042.1	NA	NA
87271	A	NW_018659004.1	NA	NA
87272	A	NW_018660497.1	NA	NA
87273	A	NW_018658045.1	NA	NA
87275	A	NW_018659788.1	NA	NA
87276	A	NW_018657758.1	NA	NA
87277	A	NW_018658284.1	NA	NA
87278	A	NW_018658669.1	NA	NA
87280	A	NW_018658861.1	NA	NA
87281	A	NW_018662455.1	NA	NA
87282	A	NW_018659420.1	NA	NA
87283	A	NW_018657919.1	NA	NA
87284	A	NW_018657957.1	NA	NA
87285	A	NW_018658198.1	NA	NA
87286	A	NW_018659379.1	NA	NA
87287	A	NW_018658057.1	NA	NA
87288	A	NW_018659697.1	NA	NA
87289	A	NW_018660406.1	NA	NA
87290	A	NW_018659240.1	NA	NA
87291	A	NW_018662251.1	NA	NA
87292	A	NW_018660513.1	NA	NA
87293	A	NW_018657921.1	NA	NA
87294	A	NW_018658616.1	NA	NA
87295	A	NW_018659329.1	12	1.2
87296	A	NW_018675975.1	NA	NA
87297	A	NW_018658323.1	NA	NA
87299	A	NW_018658547.1	NA	NA
87300	A	NW_018657790.1	NA	NA
87301	A	*	NA	NA
87302	A	NW_018657789.1	NA	NA
87303	A	NW_018659702.1	NA	NA
87304	A	NW_018659878.1	NA	NA
87305	A	NW_018658918.1	NA	NA
87306	A	NW_018659138.1	NA	NA
87307	A	NW_018658556.1	NA	NA
87308	A	NW_018714394.1	NA	NA
87309	A	NW_018658344.1	NA	NA
87311	A	NW_018657749.1	NA	NA
87312	A	NW_018657770.1	NA	NA
87313	A	NW_018659097.1	NA	NA
87314	A	NW_018659158.1	NA	NA
87315	A	NW_018660518.1	9	8.4
87316	A	NW_018657897.1	NA	NA
87317	A	NW_018658379.1	NA	NA
87318	A	NW_018658320.1	NA	NA
87319	A	NW_018659247.1	NA	NA
87320	A	NW_018659171.1	NA	NA
87322	A	NW_018658208.1	NA	NA
87323	A	NW_018659840.1	NA	NA
87324	A	NW_018661733.1	NA	NA
87325	A	NW_018657802.1	NA	NA
87326	A	NW_018657761.1	NA	NA
87327	A	NW_018674035.1	NA	NA
87328	A	NW_018657953.1	NA	NA
87329	A	NW_018660509.1	NA	NA
87330	A	NW_018660191.1	NA	NA
87331	A	NW_018658332.1	NA	NA
87332	A	NW_018657947.1	NA	NA
87333	A	NW_018673134.1	NA	NA
87334	A	NW_018669430.1	NA	NA
87335	A	NW_018657972.1	NA	NA
87336	A	NW_018657965.1	NA	NA
87337	A	NW_018658078.1	NA	NA
87338	A	NW_018657745.1	NA	NA
87339	A	NW_018660460.1	NA	NA
87340	A	NW_018663656.1	NA	NA
87341	A	NW_018657995.1	NA	NA
87342	A	NW_018658051.1	NA	NA
87343	A	NW_018658570.1	NA	NA
87344	A	NW_018687310.1	NA	NA
87345	A	NW_018658062.1	NA	NA
87346	A	NW_018658938.1	NA	NA
87347	A	NW_018658080.1	NA	NA
87349	A	NW_018657832.1	NA	NA
87350	A	NW_018659118.1	NA	NA
87351	A	NW_018659758.1	NA	NA
87352	A	NW_018658234.1	NA	NA
87353	A	NW_018659594.1	NA	NA
87354	A	NW_018657800.1	NA	NA
87355	A	NW_018658312.1	NA	NA
87356	A	NW_018658183.1	NA	NA
87357	A	NW_018657744.1	NA	NA
87358	A	NW_018657846.1	NA	NA
87359	A	NW_018658540.1	NA	NA
87360	A	NW_018657793.1	NA	NA
87362	A	NW_018657915.1	NA	NA
87363	A	NW_018661727.1	NA	NA
87364	A	NW_018661900.1	NA	NA
87365	A	NW_018659676.1	NA	NA
87366	A	NW_018660429.1	NA	NA
87367	A	NW_018658300.1	NA	NA
87368	A	NW_018659836.1	NA	NA
87369	A	NW_018658315.1	NA	NA
87370	A	NW_018657776.1	13	16.8
87371	A	NW_018658886.1	NA	NA
87372	A	NW_018662193.1	NA	NA
87373	A	NW_018659804.1	3	0
87374	A	NW_018658113.1	NA	NA
87375	A	NW_018657767.1	NA	NA
87376	A	NW_018657969.1	NA	NA
87377	A	NW_018661532.1	NA	NA
87378	A	NW_018661857.1	NA	NA
87379	A	NW_018674140.1	NA	NA
87380	A	NW_018659531.1	NA	NA
87382	A	NW_018657786.1	NA	NA
87383	A	NW_018658783.1	NA	NA
87384	A	NW_018667467.1	9	33.1
87385	A	NW_018704317.1	NA	NA
87386	A	NW_018693224.1	NA	NA
87387	A	NW_018659430.1	NA	NA
87388	A	NW_018659152.1	NA	NA
87389	A	NW_018657770.1	NA	NA
87390	A	NW_018673188.1	NA	NA
87391	A	NW_018688414.1	NA	NA
87392	A	NW_018658629.1	NA	NA
87393	A	NW_018657903.1	NA	NA
87395	A	NW_018658003.1	NA	NA
87396	A	NW_018657880.1	NA	NA
87397	A	NW_018661454.1	NA	NA
87398	A	NW_018658178.1	NA	NA
87399	A	NW_018658001.1	NA	NA
87400	A	NW_018657874.1	NA	NA
87401	A	NW_018665134.1	9	8.4
87402	A	NW_018658081.1	NA	NA
87403	A	NW_018661698.1	NA	NA
87404	A	NW_018659615.1	NA	NA
87405	A	NW_018662311.1	NA	NA
87406	A	NW_018657927.1	NA	NA
87407	A	NW_018722265.1	NA	NA
87408	A	NW_018660440.1	NA	NA
87409	A	NW_018658126.1	NA	NA
87410	A	NW_018657818.1	NA	NA
87411	A	NW_018657937.1	NA	NA
87412	A	NW_018663002.1	NA	NA
87413	A	NW_018657787.1	NA	NA
87415	A	NW_018659979.1	NA	NA
87416	A	NW_018658007.1	NA	NA
87417	A	NW_018659145.1	NA	NA
87418	A	NW_018657757.1	NA	NA
87419	A	NW_018657912.1	NA	NA
87421	A	NW_018660297.1	NA	NA
87422	A	NW_018660277.1	NA	NA
87423	A	NW_018657767.1	NA	NA
87424	A	NW_018668733.1	NA	NA
87425	A	NW_018657748.1	NA	NA
87426	A	NW_018658736.1	NA	NA
87427	A	NW_018658098.1	NA	NA
87428	A	NW_018662440.1	NA	NA
87429	A	NW_018658056.1	NA	NA
87430	A	NW_018658395.1	NA	NA
87431	A	NW_018657888.1	NA	NA
87432	A	NW_018658368.1	NA	NA
87433	A	NW_018666698.1	NA	NA
87434	A	NW_018659131.1	NA	NA
87435	A	NW_018657744.1	NA	NA
87436	A	NW_018659391.1	NA	NA
87437	A	NW_018660360.1	NA	NA
87438	A	NW_018659703.1	NA	NA
87439	A	NW_018661460.1	NA	NA
87440	A	NW_018657834.1	NA	NA
87441	A	NW_018657816.1	NA	NA
87442	A	NW_018657744.1	NA	NA
87443	A	NW_018659192.1	NA	NA
87444	A	NW_018657965.1	NA	NA
87445	A	NW_018658146.1	NA	NA
87446	A	NW_018657914.1	NA	NA
87447	A	NW_018657783.1	NA	NA
87448	A	NW_018664996.1	NA	NA
87449	A	NW_018657755.1	NA	NA
87450	A	NW_018657745.1	NA	NA
87451	A	NW_018658020.1	NA	NA
87452	A	NW_018659005.1	NA	NA
87453	A	NW_018657751.1	NA	NA
87454	A	NW_018658155.1	NA	NA
87455	A	NW_018692139.1	NA	NA
87456	A	NW_018658700.1	NA	NA
87457	A	NW_018657937.1	NA	NA
87458	A	NW_018657928.1	NA	NA
87459	A	NW_018660050.1	NA	NA
87460	A	NW_018659315.1	NA	NA
87461	A	NW_018658367.1	NA	NA
87462	A	NW_018657806.1	NA	NA
87463	A	NW_018658005.1	NA	NA
87464	A	NW_018669658.1	NA	NA
87465	A	NW_018658191.1	NA	NA
87466	A	NW_018658566.1	NA	NA
87467	A	NW_018657760.1	NA	NA
87468	A	NW_018658236.1	NA	NA
87469	A	NW_018662500.1	NA	NA
87470	A	NW_018661212.1	NA	NA
87471	A	NW_018658448.1	NA	NA
87472	A	NW_018657805.1	NA	NA
87474	A	NW_018657834.1	NA	NA
87475	A	NW_018658792.1	NA	NA
87476	A	NW_018659195.1	NA	NA
87477	A	NW_018658497.1	NA	NA
87478	A	NW_018657774.1	NA	NA
87479	A	NW_018658049.1	NA	NA
87480	A	NW_018657810.1	NA	NA
87481	A	*	NA	NA
87484	A	NW_018663988.1	NA	NA
87486	A	NW_018659576.1	NA	NA
87487	A	NW_018660210.1	NA	NA
87488	A	NW_018658081.1	NA	NA
87489	A	NW_018658015.1	NA	NA
87490	A	NW_018661964.1	NA	NA
87491	A	NW_018657962.1	NA	NA
87492	A	NW_018658845.1	NA	NA
87493	A	NW_018678870.1	NA	NA
87494	A	NW_018657872.1	NA	NA
87495	A	NW_018663423.1	NA	NA
87496	A	NW_018658390.1	NA	NA
87497	A	NW_018661681.1	NA	NA
87498	A	NW_018658230.1	NA	NA
87499	A	NW_018682829.1	NA	NA
87500	A	NW_018658261.1	NA	NA
87501	A	NW_018658358.1	NA	NA
87502	A	NW_018657747.1	NA	NA
87503	A	NW_018657986.1	NA	NA
87504	A	NW_018658088.1	NA	NA
87505	A	NW_018657931.1	NA	NA
87506	A	NW_018661320.1	NA	NA
87507	A	NW_018660789.1	NA	NA
87509	A	NW_018658736.1	NA	NA
87510	A	NW_018659071.1	NA	NA
87511	A	NW_018657971.1	NA	NA
87512	A	NW_018659209.1	NA	NA
87513	A	NW_018658079.1	NA	NA
87514	A	NW_018659182.1	NA	NA
87515	A	NW_018658440.1	NA	NA
87516	A	NW_018660294.1	NA	NA
87517	A	NW_018658089.1	NA	NA
87518	A	NW_018658383.1	NA	NA
87519	A	NW_018658297.1	NA	NA
87520	A	NW_018658795.1	NA	NA
87521	A	NW_018661696.1	NA	NA
87522	A	NW_018665421.1	NA	NA
87523	A	NW_018658056.1	NA	NA
87524	A	NW_018663986.1	NA	NA
87525	A	NW_018661951.1	NA	NA
87526	A	NW_018658672.1	NA	NA
87527	A	NW_018660299.1	NA	NA
87528	A	NW_018658483.1	NA	NA
87529	A	NW_018657940.1	NA	NA
87530	A	NW_018657744.1	NA	NA
87531	A	NW_018710992.1	NA	NA
87532	A	NW_018658206.1	NA	NA
87533	A	NW_018718447.1	NA	NA
87534	A	NW_018658642.1	NA	NA
87535	A	NW_018663974.1	9	8.4
87536	A	NW_018658488.1	NA	NA
87537	A	NW_018658884.1	NA	NA
87538	A	NW_018658377.1	NA	NA
87539	A	NW_018657812.1	NA	NA
87540	A	NW_018657772.1	NA	NA
87541	A	NW_018658716.1	NA	NA
87542	A	NW_018662547.1	NA	NA
87543	A	NW_018657950.1	NA	NA
87544	A	NW_018659602.1	NA	NA
87545	A	NW_018659514.1	NA	NA
87546	A	NW_018659311.1	NA	NA
87547	A	NW_018657787.1	NA	NA
87548	A	NW_018658142.1	NA	NA
87549	A	NW_018657987.1	NA	NA
87551	A	NW_018657884.1	NA	NA
87552	A	NW_018658868.1	NA	NA
87553	A	NW_018658509.1	NA	NA
87554	A	NW_018658615.1	NA	NA
87555	A	NW_018663179.1	NA	NA
87556	A	NW_018664437.1	NA	NA
87557	A	NW_018657795.1	NA	NA
87558	A	NW_018658773.1	NA	NA
87559	A	NW_018668075.1	NA	NA
87560	A	NW_018684014.1	NA	NA
87561	A	NW_018658002.1	NA	NA
87563	A	NW_018661676.1	NA	NA
87564	A	NW_018657827.1	NA	NA
87565	A	NW_018658096.1	NA	NA
87566	A	NW_018661670.1	NA	NA
87567	A	NW_018660447.1	3	56.6
87568	A	NW_018666686.1	NA	NA
87569	A	NW_018658003.1	NA	NA
87570	A	NW_018657774.1	NA	NA
87571	A	NW_018657829.1	NA	NA
87572	A	NW_018657772.1	NA	NA
87573	A	NW_018660227.1	NA	NA
87574	A	NW_018659168.1	NA	NA
87575	A	NW_018658374.1	NA	NA
87576	A	NW_018659280.1	20	12.9
87577	A	NW_018660228.1	NA	NA
87578	A	NW_018657965.1	NA	NA
87579	A	NW_018661538.1	NA	NA
87580	A	NW_018658279.1	NA	NA
87581	A	NW_018657898.1	NA	NA
87582	A	NW_018657893.1	NA	NA
87583	A	NW_018659168.1	NA	NA
87584	A	NW_018658145.1	NA	NA
87585	A	NW_018662039.1	NA	NA
87586	A	NW_018658127.1	NA	NA
87587	A	NW_018658247.1	NA	NA
87588	A	NW_018657897.1	NA	NA
87589	A	NW_018658463.1	NA	NA
87590	A	NW_018657834.1	NA	NA
87591	A	NW_018658099.1	NA	NA
87592	A	NW_018658057.1	NA	NA
87593	A	NW_018683507.1	NA	NA
87594	A	NW_018661877.1	NA	NA
87595	A	NW_018658521.1	NA	NA
87596	A	NW_018657748.1	NA	NA
87597	A	NW_018659226.1	NA	NA
87598	A	NW_018658034.1	NA	NA
87599	A	NW_018659044.1	NA	NA
87600	A	NW_018659808.1	NA	NA
87601	A	NW_018659191.1	NA	NA
87603	A	NW_018661311.1	NA	NA
87604	A	NW_018696191.1	NA	NA
87605	A	NW_018659703.1	NA	NA
87606	A	NW_018662274.1	NA	NA
87607	A	NW_018657748.1	NA	NA
87608	A	NW_018658808.1	NA	NA
87609	A	NW_018661490.1	NA	NA
87610	A	NW_018658538.1	NA	NA
87611	A	NW_018658789.1	NA	NA
87612	A	NW_018659074.1	NA	NA
87613	A	NW_018658605.1	NA	NA
87614	A	NW_018661007.1	NA	NA
87615	A	NW_018658560.1	NA	NA
87616	A	NW_018659306.1	NA	NA
87617	A	NW_018660624.1	NA	NA
87618	A	NW_018658592.1	NA	NA
87619	A	NW_018658241.1	NA	NA
87620	A	NW_018660203.1	NA	NA
87621	A	NW_018659069.1	NA	NA
87623	A	NW_018657952.1	NA	NA
87624	A	NW_018661512.1	NA	NA
87625	A	NW_018658291.1	NA	NA
87626	A	NW_018668715.1	NA	NA
87627	A	NW_018657988.1	NA	NA
87628	A	NW_018659390.1	NA	NA
87629	A	NW_018658546.1	NA	NA
87630	A	NW_018659263.1	NA	NA
87631	A	NW_018673571.1	NA	NA
87632	A	NW_018684809.1	NA	NA
87633	A	NW_018658723.1	NA	NA
87634	A	NW_018657928.1	NA	NA
87635	A	NW_018658418.1	NA	NA
87636	A	NW_018659343.1	NA	NA
87637	A	NW_018658057.1	NA	NA
87638	A	NW_018657796.1	NA	NA
87639	A	NW_018658409.1	NA	NA
87640	A	NW_018658083.1	NA	NA
87641	A	NW_018657881.1	NA	NA
87642	A	NW_018657793.1	NA	NA
87643	A	NW_018657753.1	NA	NA
87644	A	NW_018658306.1	NA	NA
87645	A	NW_018657917.1	NA	NA
87646	A	NW_018667532.1	NA	NA
87647	A	NW_018658398.1	NA	NA
87648	A	NW_018659960.1	NA	NA
87649	A	NW_018660437.1	NA	NA
87651	A	NW_018660540.1	NA	NA
87652	A	NW_018657770.1	NA	NA
87653	A	NW_018658890.1	NA	NA
87654	A	NW_018658590.1	NA	NA
87656	A	NW_018658060.1	NA	NA
87657	A	NW_018676210.1	NA	NA
87658	A	NW_018658953.1	NA	NA
87659	A	NW_018688014.1	NA	NA
87660	A	NW_018657987.1	NA	NA
87661	A	NW_018658004.1	NA	NA
87662	A	NW_018658036.1	NA	NA
87663	A	NW_018657796.1	NA	NA
87664	A	NW_018658197.1	NA	NA
87665	A	NW_018657783.1	NA	NA
87666	A	NW_018661828.1	NA	NA
87667	A	NW_018661670.1	NA	NA
87668	A	NW_018659453.1	NA	NA
87669	A	NW_018658279.1	NA	NA
87670	A	NW_018658065.1	NA	NA
87671	A	NW_018684497.1	NA	NA
87672	A	NW_018674353.1	NA	NA
87673	A	NW_018658420.1	NA	NA
87674	A	NW_018657747.1	NA	NA
87675	A	NW_018658274.1	NA	NA
87676	A	NW_018661097.1	NA	NA
87677	A	NW_018657932.1	NA	NA
87678	A	NW_018660774.1	NA	NA
87679	A	NW_018658453.1	NA	NA
87680	A	NW_018657759.1	NA	NA
87681	A	NW_018668403.1	NA	NA
87682	A	NW_018659985.1	NA	NA
87683	A	NW_018657869.1	NA	NA
87684	A	NW_018658359.1	NA	NA
87685	A	NW_018660302.1	NA	NA
87686	A	NW_018657933.1	NA	NA
87687	A	NW_018659340.1	NA	NA
87688	A	NW_018662804.1	NA	NA
87689	A	NW_018675473.1	NA	NA
87691	A	NW_018674684.1	NA	NA
87692	A	NW_018657923.1	NA	NA
87693	A	NW_018659564.1	NA	NA
87694	A	NW_018657817.1	NA	NA
87695	A	NW_018660868.1	NA	NA
87696	A	NW_018660107.1	NA	NA
87697	A	NW_018658187.1	NA	NA
87698	A	NW_018658237.1	NA	NA
87699	A	NW_018657890.1	NA	NA
87700	A	NW_018657852.1	NA	NA
87702	A	NW_018658455.1	NA	NA
87703	A	NW_018661950.1	NA	NA
87704	A	NW_018658672.1	NA	NA
87705	A	NW_018657749.1	NA	NA
87706	A	NW_018657753.1	NA	NA
87707	A	NW_018657947.1	NA	NA
87708	A	NW_018672083.1	NA	NA
87709	A	NW_018658509.1	NA	NA
87710	A	NW_018662145.1	NA	NA
87711	A	NW_018682498.1	NA	NA
87712	A	NW_018664836.1	NA	NA
87713	A	NW_018664925.1	NA	NA
87714	A	NW_018660955.1	NA	NA
87715	A	NW_018663513.1	NA	NA
87716	A	NW_018668136.1	NA	NA
87717	A	NW_018657768.1	NA	NA
87718	A	NW_018657940.1	NA	NA
87719	A	NW_018658497.1	NA	NA
87720	A	NW_018657815.1	NA	NA
87721	A	NW_018663458.1	NA	NA
87722	A	NW_018661990.1	NA	NA
87723	A	NW_018658001.1	NA	NA
87724	A	NW_018658422.1	NA	NA
87725	A	NW_018671183.1	NA	NA
87726	A	NW_018657798.1	NA	NA
87727	A	NW_018658831.1	NA	NA
87728	A	NW_018661856.1	NA	NA
87729	A	NW_018662749.1	NA	NA
87730	A	NW_018661893.1	NA	NA
87731	A	NW_018657768.1	NA	NA
87732	A	NW_018658283.1	NA	NA
87733	A	NW_018657749.1	NA	NA
87734	A	NW_018658173.1	NA	NA
87735	A	NW_018657958.1	NA	NA
87736	A	NW_018657776.1	NA	NA
87737	A	NW_018661355.1	NA	NA
87738	A	NW_018657912.1	NA	NA
87739	A	NW_018658115.1	NA	NA
87740	A	NW_018658631.1	NA	NA
87741	A	NW_018710228.1	NA	NA
87742	A	NW_018658920.1	NA	NA
87743	A	NW_018658360.1	NA	NA
87744	A	NW_018657778.1	NA	NA
87745	A	NW_018658633.1	NA	NA
87746	A	NW_018658006.1	NA	NA
87747	A	NW_018674208.1	NA	NA
87748	A	NW_018658379.1	1	143.6
87749	A	NW_018658201.1	NA	NA
87750	A	NW_018658108.1	NA	NA
87751	A	NW_018657913.1	NA	NA
87752	A	NW_018674499.1	NA	NA
87753	A	NW_018657928.1	NA	NA
87754	A	NW_018659651.1	NA	NA
87755	A	NW_018661343.1	NA	NA
87757	A	NW_018658611.1	NA	NA
87758	A	NW_018658337.1	NA	NA
87759	A	NW_018657982.1	NA	NA
87760	A	NW_018659087.1	NA	NA
87761	A	NW_018657923.1	NA	NA
87762	A	NW_018668621.1	NA	NA
87763	A	NW_018657909.1	NA	NA
87764	A	NW_018665221.1	NA	NA
87765	A	NW_018657907.1	NA	NA
87766	A	NW_018657746.1	NA	NA
87767	A	NW_018660510.1	NA	NA
87768	A	NW_018657777.1	NA	NA
87769	A	NW_018663322.1	NA	NA
87770	A	NW_018661836.1	NA	NA
87771	A	NW_018658455.1	NA	NA
87772	A	NW_018658030.1	NA	NA
87773	A	NW_018657832.1	NA	NA
87774	A	NW_018658055.1	NA	NA
87775	A	NW_018711831.1	NA	NA
87776	A	NW_018658045.1	NA	NA
87778	A	NW_018658170.1	NA	NA
87779	A	NW_018658251.1	NA	NA
87780	A	NW_018664494.1	NA	NA
87781	A	NW_018658097.1	14	6.7
87782	A	NW_018662149.1	NA	NA
87783	A	NW_018662128.1	NA	NA
87784	A	NW_018657753.1	NA	NA
87785	A	NW_018659815.1	NA	NA
87786	A	NW_018658433.1	NA	NA
87787	A	NW_018658174.1	NA	NA
87788	A	NW_018658210.1	NA	NA
87789	A	NW_018658028.1	NA	NA
87790	A	NW_018658262.1	NA	NA
87791	A	NW_018657791.1	NA	NA
87792	A	NW_018658168.1	NA	NA
87793	A	NW_018658947.1	NA	NA
87794	A	NW_018658196.1	NA	NA
87795	A	NW_018700251.1	NA	NA
87796	A	NW_018661508.1	NA	NA
87797	A	NW_018658948.1	NA	NA
87798	A	NW_018658120.1	NA	NA
87799	A	NW_018657744.1	NA	NA
87800	A	NW_018658056.1	NA	NA
87801	A	NW_018660677.1	NA	NA
87802	A	NW_018663194.1	NA	NA
87803	A	NW_018657882.1	NA	NA
87804	A	NW_018657827.1	NA	NA
87806	A	NW_018659716.1	NA	NA
87807	A	NW_018659495.1	NA	NA
87808	A	NW_018659343.1	NA	NA
87809	A	NW_018663384.1	NA	NA
87810	A	NW_018664026.1	NA	NA
87811	A	NW_018660673.1	NA	NA
87812	A	NW_018657761.1	NA	NA
87813	A	NW_018662436.1	NA	NA
87814	A	NW_018658150.1	NA	NA
87815	A	NW_018658529.1	NA	NA
87816	A	NW_018657763.1	NA	NA
87817	A	NW_018664733.1	NA	NA
87818	A	NW_018658019.1	NA	NA
87819	A	NW_018657881.1	NA	NA
87820	A	NW_018658120.1	NA	NA
87821	A	NW_018663013.1	NA	NA
87822	A	NW_018658029.1	NA	NA
87823	A	NW_018662186.1	NA	NA
87824	A	NW_018659003.1	NA	NA
87825	A	NW_018657862.1	NA	NA
87826	A	NW_018658044.1	16	8.6
87827	A	NW_018657816.1	NA	NA
87828	A	NW_018657845.1	NA	NA
87829	A	NW_018660074.1	NA	NA
87830	A	NW_018659088.1	NA	NA
87831	A	NW_018657866.1	NA	NA
87832	A	NW_018658049.1	NA	NA
87833	A	NW_018658012.1	NA	NA
87834	A	NW_018702300.1	NA	NA
87835	A	NW_018657856.1	NA	NA
87836	A	NW_018660220.1	NA	NA
87837	A	NW_018658252.1	NA	NA
87838	A	NW_018662519.1	NA	NA
87839	A	NW_018657939.1	NA	NA
87840	A	NW_018658710.1	NA	NA
87841	A	NW_018659303.1	NA	NA
87842	A	NW_018659043.1	NA	NA
87843	A	NW_018658290.1	NA	NA
87844	A	NW_018663085.1	NA	NA
87845	A	NW_018658992.1	NA	NA
87846	A	NW_018657850.1	NA	NA
87847	A	NW_018659174.1	NA	NA
87848	A	NW_018658422.1	NA	NA
87849	A	NW_018719027.1	NA	NA
87850	A	NW_018659488.1	NA	NA
87851	A	NW_018658668.1	NA	NA
87852	A	NW_018657769.1	NA	NA
87853	A	NW_018658231.1	NA	NA
87854	A	NW_018657770.1	NA	NA
87855	A	NW_018662186.1	NA	NA
87856	A	NW_018660583.1	NA	NA
87857	A	NW_018657743.1	NA	NA
87858	A	NW_018659575.1	NA	NA
87859	A	NW_018658192.1	NA	NA
87860	A	NW_018659044.1	NA	NA
87861	A	NW_018664985.1	NA	NA
87862	A	NW_018657892.1	NA	NA
87863	A	NW_018657749.1	NA	NA
87864	A	NW_018657744.1	NA	NA
87865	A	NW_018665330.1	NA	NA
87866	A	NW_018658342.1	NA	NA
87867	A	NW_018659638.1	NA	NA
87868	A	NW_018657811.1	NA	NA
87869	A	NW_018665809.1	NA	NA
87870	A	NW_018659057.1	NA	NA
87871	A	NW_018659046.1	NA	NA
87872	A	NW_018657937.1	NA	NA
87873	A	NW_018659663.1	NA	NA
87874	A	NW_018658203.1	NA	NA
87875	A	NW_018668814.1	NA	NA
87876	A	NW_018659219.1	2	67.5
87877	A	NW_018658690.1	NA	NA
87878	A	NW_018658744.1	NA	NA
87879	A	NW_018658050.1	NA	NA
87880	A	NW_018658028.1	NA	NA
87881	A	NW_018657878.1	NA	NA
87882	A	NW_018659634.1	NA	NA
87883	A	NW_018657819.1	NA	NA
87884	A	NW_018658189.1	NA	NA
87885	A	NW_018666363.1	NA	NA
87886	A	NW_018657866.1	NA	NA
87887	A	NW_018657916.1	NA	NA
87888	A	NW_018658642.1	NA	NA
87889	A	NW_018658370.1	NA	NA
87890	A	NW_018659781.1	NA	NA
87891	A	NW_018659639.1	NA	NA
87892	A	NW_018657820.1	NA	NA
87893	A	NW_018657745.1	NA	NA
87894	A	NW_018668690.1	NA	NA
87895	A	NW_018658751.1	NA	NA
87896	A	NW_018662769.1	NA	NA
87897	A	NW_018663139.1	NA	NA
87898	A	NW_018659135.1	NA	NA
87899	A	NW_018658156.1	NA	NA
87900	A	NW_018660661.1	NA	NA
87901	A	NW_018682886.1	NA	NA
87902	A	NW_018657986.1	5	69.9
87903	A	NW_018658141.1	NA	NA
87904	A	NW_018665303.1	NA	NA
87905	A	NW_018659728.1	NA	NA
87906	A	NW_018657749.1	NA	NA
87907	A	NW_018658378.1	NA	NA
87908	A	NW_018657953.1	NA	NA
87909	A	NW_018658010.1	NA	NA
87910	A	NW_018658169.1	NA	NA
87911	A	NW_018658576.1	9	58.8
87912	A	NW_018658482.1	NA	NA
87913	A	NW_018659196.1	NA	NA
87914	A	NW_018659360.1	NA	NA
87915	A	NW_018657884.1	NA	NA
87916	A	NW_018659299.1	NA	NA
87918	A	NW_018657880.1	NA	NA
87919	A	NW_018658566.1	NA	NA
87920	A	NW_018658417.1	NA	NA
87921	A	NW_018659492.1	NA	NA
87922	A	NW_018658788.1	NA	NA
87923	A	NW_018662640.1	NA	NA
87924	A	NW_018657932.1	6	38.1
87925	A	NW_018658805.1	NA	NA
87926	A	NW_018660795.1	NA	NA
87927	A	*	NA	NA
87928	A	NW_018658391.1	NA	NA
87929	A	NW_018659839.1	NA	NA
87930	A	NW_018657993.1	NA	NA
87931	A	NW_018660368.1	NA	NA
87932	A	NW_018660607.1	NA	NA
87933	A	NW_018658569.1	NA	NA
87934	A	NW_018687693.1	NA	NA
87935	A	NW_018658762.1	NA	NA
87936	A	NW_018660331.1	NA	NA
87937	A	NW_018659084.1	NA	NA
87938	A	NW_018657752.1	NA	NA
87939	A	NW_018666540.1	NA	NA
87940	A	NW_018658967.1	NA	NA
87941	A	NW_018658220.1	NA	NA
87942	A	NW_018657762.1	NA	NA
87943	A	NW_018659117.1	NA	NA
87944	A	NW_018662444.1	NA	NA
87945	A	NW_018661786.1	NA	NA
87946	A	NW_018662364.1	NA	NA
87947	A	NW_018658907.1	NA	NA
87948	A	NW_018657948.1	NA	NA
87949	A	NW_018657961.1	NA	NA
87950	A	NW_018658301.1	NA	NA
87951	A	NW_018658603.1	NA	NA
87952	A	NW_018658918.1	NA	NA
87953	A	NW_018657807.1	NA	NA
87954	A	NW_018658320.1	NA	NA
87955	A	NW_018665661.1	NA	NA
87956	A	NW_018657816.1	NA	NA
87957	A	NW_018657800.1	NA	NA
87958	A	NW_018658695.1	NA	NA
87959	A	NW_018658429.1	NA	NA
87960	A	NW_018658599.1	NA	NA
87961	A	NW_018658823.1	NA	NA
87962	A	NW_018657889.1	7	28.6
87963	A	NW_018657749.1	NA	NA
87964	A	NW_018658061.1	NA	NA
87965	A	NW_018657935.1	NA	NA
87966	A	NW_018658139.1	NA	NA
87967	A	NW_018658982.1	NA	NA
87968	A	NW_018659216.1	NA	NA
87970	A	NW_018658752.1	NA	NA
87971	A	NW_018659691.1	NA	NA
87972	A	NW_018663042.1	NA	NA
87973	A	NW_018660789.1	NA	NA
87974	A	NW_018659412.1	NA	NA
87975	A	NW_018684282.1	NA	NA
87976	A	NW_018660546.1	NA	NA
87977	A	NW_018658693.1	NA	NA
87979	A	NW_018658353.1	NA	NA
87980	A	NW_018658947.1	NA	NA
87981	A	NW_018659248.1	NA	NA
87982	A	NW_018660575.1	NA	NA
87983	A	NW_018660653.1	NA	NA
87984	A	NW_018659786.1	NA	NA
87985	A	NW_018657854.1	NA	NA
87986	A	NW_018658380.1	NA	NA
87987	A	NW_018659054.1	NA	NA
87988	A	NW_018657755.1	NA	NA
87989	A	NW_018658465.1	NA	NA
87990	A	NW_018661039.1	NA	NA
87991	A	NW_018659175.1	NA	NA
87992	A	NW_018657769.1	NA	NA
87993	A	NW_018658544.1	NA	NA
87994	A	NW_018660090.1	NA	NA
87995	A	NW_018657782.1	NA	NA
87996	A	NW_018657860.1	NA	NA
87997	A	NW_018658640.1	NA	NA
87998	A	NW_018659867.1	NA	NA
87999	A	NW_018659232.1	NA	NA
88000	A	NW_018657997.1	NA	NA
88001	A	NW_018658171.1	NA	NA
88002	A	NW_018668154.1	NA	NA
88003	A	NW_018661721.1	NA	NA
88004	A	NW_018659340.1	NA	NA
88005	A	NW_018658167.1	NA	NA
88006	A	NW_018657812.1	NA	NA
88007	A	NW_018657856.1	NA	NA
88008	A	NW_018658603.1	NA	NA
88009	A	NW_018659527.1	NA	NA
88010	A	NW_018658133.1	NA	NA
88011	A	NW_018657837.1	NA	NA
88012	A	NW_018658047.1	NA	NA
88013	A	NW_018659161.1	NA	NA
88014	A	NW_018662249.1	NA	NA
88015	A	NW_018658969.1	NA	NA
88016	A	NW_018657801.1	NA	NA
88017	A	NW_018659338.1	NA	NA
88018	A	NW_018657745.1	NA	NA
88019	A	NW_018657836.1	NA	NA
88020	A	NW_018657922.1	NA	NA
88021	A	NW_018658046.1	NA	NA
88022	A	NW_018660180.1	NA	NA
88023	A	NW_018658151.1	NA	NA
88024	A	NW_018657779.1	NA	NA
88025	A	NW_018658566.1	NA	NA
88026	A	NW_018657850.1	NA	NA
88027	A	NW_018703006.1	NA	NA
88028	A	NW_018658053.1	NA	NA
88029	A	NW_018657950.1	NA	NA
88030	A	NW_018663377.1	NA	NA
88031	A	NW_018657901.1	NA	NA
88032	A	NW_018658470.1	NA	NA
88033	A	NW_018660482.1	NA	NA
88034	A	NW_018660095.1	NA	NA
88035	A	NW_018666012.1	NA	NA
88036	A	NW_018661696.1	NA	NA
88037	A	NW_018659763.1	NA	NA
88038	A	NW_018657785.1	NA	NA
88039	A	NW_018657940.1	NA	NA
88040	A	NW_018682052.1	NA	NA
88041	A	NW_018659959.1	NA	NA
88042	A	NW_018659658.1	NA	NA
88043	A	NW_018660892.1	NA	NA
88044	A	NW_018661679.1	NA	NA
88045	A	NW_018658003.1	NA	NA
88046	A	NW_018659117.1	NA	NA
88047	A	NW_018660530.1	NA	NA
88048	A	NW_018658822.1	NA	NA
88049	A	NW_018659361.1	NA	NA
88050	A	NW_018659919.1	NA	NA
88051	A	NW_018657778.1	NA	NA
88052	A	NW_018661198.1	NA	NA
88053	A	NW_018657996.1	NA	NA
88054	A	NW_018658280.1	NA	NA
88055	A	NW_018658660.1	NA	NA
88056	A	NW_018663459.1	NA	NA
88057	A	NW_018659101.1	NA	NA
88058	A	NW_018657972.1	NA	NA
88059	A	NW_018663195.1	NA	NA
88060	A	NW_018657815.1	NA	NA
88061	A	NW_018658065.1	NA	NA
88062	A	NW_018663038.1	NA	NA
88063	A	NW_018658917.1	NA	NA
88064	A	NW_018657894.1	NA	NA
88065	A	NW_018658666.1	NA	NA
88066	A	NW_018658060.1	NA	NA
88067	A	NW_018658394.1	NA	NA
88068	A	NW_018657829.1	NA	NA
88069	A	NW_018660021.1	NA	NA
88070	A	NW_018666611.1	NA	NA
88071	A	NW_018658828.1	10	9.5
88072	A	NW_018657823.1	NA	NA
88073	A	NW_018659253.1	NA	NA
88074	A	NW_018657950.1	NA	NA
88075	A	NW_018658644.1	NA	NA
88076	A	NW_018658239.1	NA	NA
88078	A	NW_018665005.1	NA	NA
88079	A	NW_018669477.1	NA	NA
88081	A	NW_018657902.1	NA	NA
88082	A	NW_018659156.1	NA	NA
88083	A	NW_018657888.1	NA	NA
88084	A	NW_018658848.1	NA	NA
88085	A	NW_018660074.1	NA	NA
88086	A	NW_018668736.1	NA	NA
88087	A	NW_018660628.1	NA	NA
88088	A	NW_018657799.1	NA	NA
88089	A	NW_018658580.1	NA	NA
88090	A	NW_018659153.1	NA	NA
88091	A	NW_018657989.1	NA	NA
88092	A	NW_018657993.1	NA	NA
88093	A	NW_018665454.1	NA	NA
88094	A	NW_018660315.1	NA	NA
88095	A	NW_018658087.1	NA	NA
88096	A	NW_018658051.1	NA	NA
88097	A	NW_018659130.1	NA	NA
88098	A	NW_018659030.1	NA	NA
88099	A	NW_018658081.1	NA	NA
88100	A	NW_018658007.1	NA	NA
88101	A	NW_018657798.1	4	110.3
88102	A	NW_018657772.1	NA	NA
88103	A	NW_018659463.1	19	4
88104	A	NW_018660783.1	NA	NA
88105	A	NW_018658877.1	NA	NA
88106	A	NW_018667683.1	NA	NA
88107	A	NW_018657796.1	NA	NA
88108	A	NW_018663181.1	NA	NA
88109	A	NW_018657872.1	NA	NA
88110	A	NW_018658665.1	NA	NA
88111	A	NW_018657852.1	NA	NA
88112	A	NW_018660543.1	NA	NA
88113	A	NW_018670237.1	NA	NA
88114	A	NW_018658934.1	NA	NA
88116	A	NW_018658123.1	NA	NA
88117	A	NW_018659678.1	NA	NA
88118	A	NW_018658609.1	NA	NA
88119	A	NW_018722234.1	NA	NA
88120	A	NW_018661226.1	NA	NA
88121	A	NW_018657765.1	NA	NA
88122	A	NW_018659471.1	NA	NA
88123	A	NW_018657759.1	NA	NA
88124	A	NW_018662938.1	NA	NA
88125	A	NW_018660253.1	NA	NA
88126	A	NW_018658642.1	NA	NA
88127	A	NW_018660008.1	NA	NA
88128	A	NW_018659411.1	NA	NA
88129	A	NW_018657798.1	4	110.3
88130	A	NW_018696885.1	NA	NA
88131	A	NW_018673815.1	NA	NA
88132	A	NW_018713120.1	NA	NA
88133	A	NW_018658811.1	NA	NA
88134	A	NW_018657790.1	NA	NA
88135	A	NW_018670482.1	NA	NA
88136	A	NW_018657942.1	NA	NA
88137	A	NW_018657894.1	NA	NA
88138	A	NW_018659741.1	NA	NA
88140	A	NW_018659247.1	NA	NA
88141	A	NW_018659524.1	NA	NA
88142	A	NW_018660439.1	NA	NA
88143	A	NW_018658933.1	NA	NA
88144	A	NW_018657934.1	NA	NA
88145	A	NW_018660012.1	NA	NA
88146	A	NW_018694995.1	NA	NA
88147	A	NW_018670858.1	NA	NA
88148	A	NW_018657886.1	NA	NA
88149	A	NW_018658037.1	NA	NA
88150	A	NW_018658135.1	NA	NA
88151	A	NW_018658713.1	NA	NA
88152	A	NW_018657953.1	NA	NA
88153	A	NW_018660304.1	NA	NA
88154	A	NW_018659967.1	NA	NA
88155	A	NW_018658330.1	NA	NA
88156	A	NW_018657887.1	NA	NA
88157	A	NW_018669485.1	NA	NA
88158	A	NW_018658781.1	NA	NA
88159	A	NW_018658527.1	NA	NA
88160	A	NW_018658283.1	1	12.5
88161	A	NW_018658481.1	NA	NA
88162	A	NW_018659637.1	NA	NA
88163	A	NW_018659724.1	NA	NA
88164	A	NW_018659862.1	NA	NA
88165	A	NW_018657827.1	NA	NA
88166	A	NW_018658466.1	NA	NA
88167	A	NW_018657745.1	NA	NA
88168	A	NW_018659697.1	NA	NA
88170	A	NW_018658593.1	NA	NA
88171	A	NW_018663248.1	NA	NA
88172	A	NW_018657910.1	NA	NA
88173	A	NW_018668468.1	NA	NA
88174	A	NW_018657960.1	NA	NA
88175	A	NW_018658332.1	NA	NA
88176	A	NW_018658086.1	NA	NA
88177	A	NW_018657790.1	NA	NA
88178	A	NW_018658774.1	NA	NA
88179	A	NW_018657896.1	NA	NA
88181	A	NW_018658483.1	NA	NA
88183	A	NW_018658828.1	10	8.4
88184	A	NW_018658397.1	NA	NA
88185	A	NW_018657787.1	NA	NA
88186	A	NW_018664955.1	NA	NA
88187	A	NW_018658397.1	NA	NA
88188	A	NW_018657887.1	NA	NA
88189	A	NW_018659468.1	NA	NA
88190	A	NW_018660367.1	NA	NA
88191	A	NW_018668134.1	NA	NA
88192	A	NW_018659977.1	NA	NA
88194	A	NW_018658258.1	NA	NA
88195	A	NW_018657773.1	NA	NA
88196	A	NW_018661054.1	NA	NA
88197	A	NW_018660527.1	NA	NA
88198	A	NW_018657865.1	NA	NA
88200	A	NW_018657761.1	NA	NA
88201	A	NW_018658270.1	9	15.4
88202	A	NW_018659714.1	NA	NA
88203	A	NW_018658826.1	NA	NA
88204	A	NW_018657935.1	NA	NA
88205	A	NW_018659032.1	NA	NA
88206	A	NW_018658223.1	NA	NA
88207	A	NW_018657773.1	NA	NA
88208	A	NW_018657984.1	NA	NA
88209	A	NW_018657931.1	NA	NA
88210	A	NW_018660129.1	NA	NA
88211	A	NW_018659718.1	NA	NA
88212	A	NW_018661650.1	NA	NA
88213	A	NW_018661090.1	NA	NA
88214	A	NW_018659874.1	NA	NA
88215	A	NW_018658113.1	NA	NA
88216	A	NW_018657955.1	NA	NA
88217	A	NW_018657945.1	NA	NA
88218	A	NW_018660473.1	NA	NA
88219	A	NW_018657758.1	NA	NA
88220	A	NW_018657775.1	NA	NA
88221	A	NW_018657766.1	1	139.6
88222	A	NW_018658327.1	NA	NA
88223	A	NW_018658058.1	NA	NA
88224	A	NW_018660871.1	NA	NA
88225	A	NW_018658480.1	NA	NA
88226	A	NW_018657767.1	NA	NA
88227	A	NW_018658156.1	NA	NA
88228	A	NW_018657788.1	NA	NA
88229	A	NW_018657877.1	NA	NA
88230	A	NW_018657940.1	NA	NA
88231	A	NW_018658693.1	NA	NA
88233	A	NW_018658046.1	NA	NA
88234	A	NW_018686856.1	NA	NA
88235	A	NW_018660072.1	NA	NA
88236	A	NW_018659647.1	NA	NA
88237	A	NW_018658242.1	NA	NA
88238	A	NW_018657748.1	11	49.2
88239	A	NW_018657744.1	NA	NA
88240	A	NW_018657949.1	NA	NA
88241	A	NW_018658279.1	NA	NA
88242	A	NW_018658194.1	NA	NA
88243	A	NW_018659261.1	NA	NA
88244	A	NW_018658215.1	NA	NA
88245	A	NW_018658248.1	NA	NA
88246	A	NW_018659023.1	NA	NA
88247	A	NW_018658243.1	NA	NA
88248	A	NW_018659496.1	NA	NA
88249	A	NW_018658362.1	NA	NA
88250	A	NW_018658331.1	NA	NA
88251	A	NW_018659073.1	NA	NA
88252	A	NW_018661703.1	NA	NA
88253	A	NW_018658522.1	NA	NA
88254	A	NW_018659447.1	NA	NA
88255	A	NW_018661303.1	NA	NA
88256	A	NW_018658389.1	NA	NA
88257	A	NW_018658665.1	NA	NA
88258	A	NW_018711522.1	NA	NA
88259	A	NW_018657943.1	NA	NA
88260	A	NW_018658078.1	NA	NA
88261	A	NW_018661597.1	NA	NA
88262	A	NW_018657879.1	NA	NA
88263	A	NW_018658077.1	NA	NA
88264	A	NW_018658097.1	NA	NA
88265	A	NW_018659216.1	NA	NA
88266	A	NW_018658860.1	NA	NA
88267	A	NW_018664214.1	21	4.1
88268	A	NW_018690289.1	NA	NA
88269	A	NW_018680481.1	NA	NA
88270	A	NW_018658426.1	NA	NA
88271	A	NW_018660788.1	NA	NA
88272	A	NW_018658127.1	NA	NA
88273	A	NW_018660278.1	NA	NA
88274	A	NW_018677481.1	NA	NA
88275	A	NW_018658523.1	NA	NA
88276	A	NW_018658212.1	NA	NA
88277	A	NW_018659181.1	NA	NA
88278	A	NW_018665584.1	NA	NA
88279	A	NW_018660200.1	NA	NA
88280	A	NW_018657839.1	NA	NA
88282	A	NW_018673496.1	NA	NA
88283	A	NW_018671730.1	NA	NA
88284	A	NW_018659029.1	NA	NA
88285	A	NW_018661914.1	NA	NA
88286	A	NW_018657933.1	NA	NA
88287	A	NW_018657804.1	NA	NA
88288	A	NW_018660445.1	NA	NA
88289	A	NW_018657976.1	NA	NA
88290	A	NW_018698795.1	NA	NA
88291	A	NW_018657980.1	NA	NA
88292	A	NW_018658176.1	NA	NA
88293	A	NW_018658274.1	NA	NA
88294	A	NW_018657777.1	NA	NA
88295	A	NW_018658942.1	NA	NA
88296	A	NW_018657925.1	NA	NA
88297	A	NW_018662459.1	NA	NA
88298	A	NW_018658453.1	NA	NA
88299	A	NW_018672760.1	NA	NA
88300	A	NW_018657991.1	NA	NA
88301	A	NW_018662865.1	NA	NA
88302	A	NW_018657746.1	NA	NA
88304	A	NW_018659066.1	NA	NA
88305	A	NW_018658803.1	NA	NA
88306	A	NW_018660431.1	NA	NA
88307	A	NW_018661183.1	NA	NA
88308	A	NW_018659934.1	NA	NA
88309	A	NW_018662145.1	NA	NA
88310	A	NW_018658305.1	NA	NA
88312	A	NW_018658258.1	NA	NA
88313	A	NW_018658046.1	NA	NA
88314	A	NW_018659361.1	NA	NA
88315	A	NW_018659080.1	NA	NA
88316	A	NW_018658007.1	NA	NA
88317	A	NW_018657867.1	NA	NA
88318	A	NW_018658028.1	NA	NA
88319	A	NW_018658076.1	NA	NA
88320	A	NW_018659305.1	NA	NA
88321	A	NW_018665023.1	NA	NA
88322	A	NW_018659199.1	NA	NA
88323	A	NW_018658277.1	NA	NA
88324	A	NW_018661236.1	NA	NA
88325	A	NW_018667033.1	NA	NA
88326	A	NW_018661920.1	NA	NA
88327	A	NW_018659512.1	NA	NA
88328	A	NW_018657765.1	NA	NA
88329	A	NW_018657763.1	NA	NA
88330	A	NW_018658582.1	NA	NA
88331	A	NW_018660173.1	NA	NA
88332	A	NW_018657912.1	NA	NA
88333	A	NW_018658620.1	NA	NA
88334	A	NW_018658172.1	NA	NA
88335	A	NW_018659555.1	NA	NA
88336	A	NW_018687422.1	NA	NA
88337	A	NW_018657770.1	NA	NA
88338	A	NW_018657952.1	NA	NA
88339	A	NW_018659483.1	NA	NA
88340	A	NW_018657980.1	NA	NA
88341	A	NW_018658552.1	NA	NA
88342	A	NW_018658127.1	NA	NA
88343	A	NW_018657903.1	NA	NA
88344	A	NW_018663157.1	NA	NA
88345	A	NW_018662871.1	NA	NA
88346	A	NW_018662504.1	NA	NA
88347	A	NW_018657905.1	NA	NA
88348	A	NW_018659336.1	NA	NA
88349	A	NW_018663275.1	NA	NA
88350	A	NW_018660687.1	NA	NA
88351	A	NW_018658124.1	NA	NA
88352	A	NW_018660870.1	NA	NA
88353	A	NW_018657997.1	NA	NA
88354	A	NW_018658524.1	NA	NA
88355	A	NW_018658214.1	NA	NA
88356	A	NW_018665230.1	NA	NA
88357	A	NW_018658129.1	NA	NA
88358	A	NW_018657963.1	NA	NA
88359	A	NW_018658055.1	NA	NA
88360	A	NW_018658244.1	NA	NA
88361	A	NW_018658529.1	NA	NA
88362	A	NW_018667006.1	NA	NA
88363	A	NW_018658018.1	NA	NA
88364	A	NW_018660641.1	NA	NA
88365	A	NW_018657970.1	NA	NA
88366	A	NW_018657929.1	NA	NA
88367	A	NW_018661479.1	NA	NA
88368	A	NW_018659496.1	NA	NA
88369	A	NW_018657751.1	NA	NA
88370	A	NW_018659910.1	NA	NA
88371	A	NW_018657804.1	NA	NA
88373	A	NW_018657804.1	NA	NA
88374	A	NW_018660945.1	NA	NA
88375	A	NW_018657797.1	NA	NA
88376	A	NW_018657779.1	NA	NA
88377	A	NW_018658492.1	NA	NA
88378	A	NW_018697410.1	NA	NA
88379	A	NW_018657811.1	NA	NA
88380	A	NW_018659302.1	NA	NA
88381	A	NW_018664705.1	NA	NA
88382	A	NW_018657936.1	NA	NA
88383	A	NW_018672272.1	NA	NA
88384	A	NW_018659378.1	NA	NA
88385	A	NW_018662139.1	NA	NA
88386	A	NW_018658227.1	NA	NA
88387	A	NW_018673581.1	NA	NA
88388	A	NW_018658729.1	NA	NA
88389	A	NW_018658030.1	NA	NA
88390	A	NW_018660146.1	NA	NA
88391	A	NW_018661246.1	NA	NA
88392	A	NW_018658359.1	NA	NA
88393	A	NW_018657870.1	6	74
88394	A	NW_018658063.1	NA	NA
88395	A	NW_018660238.1	NA	NA
88396	A	NW_018668571.1	NA	NA
88397	A	NW_018659455.1	NA	NA
88398	A	NW_018669048.1	NA	NA
88400	A	NW_018660024.1	NA	NA
88401	A	NW_018658598.1	NA	NA
88402	A	NW_018660364.1	NA	NA
88403	A	NW_018658403.1	NA	NA
88404	A	NW_018658066.1	NA	NA
88405	A	NW_018657886.1	NA	NA
88407	A	NW_018661690.1	NA	NA
88408	A	NW_018657801.1	NA	NA
88409	A	NW_018662515.1	NA	NA
88410	A	NW_018658074.1	NA	NA
88411	A	NW_018657995.1	NA	NA
88412	A	NW_018657757.1	NA	NA
88413	A	NW_018707746.1	NA	NA
88416	A	NW_018657898.1	NA	NA
88417	A	NW_018657744.1	NA	NA
88418	A	NW_018658133.1	NA	NA
88419	A	NW_018658195.1	NA	NA
88420	A	NW_018659453.1	NA	NA
88421	A	NW_018657796.1	NA	NA
88422	A	NW_018659572.1	NA	NA
88423	A	NW_018659268.1	NA	NA
88424	A	NW_018658860.1	NA	NA
88425	A	NW_018658600.1	NA	NA
88426	A	NW_018669104.1	NA	NA
88427	A	NW_018658036.1	NA	NA
88428	A	NW_018660681.1	NA	NA
88429	A	NW_018658506.1	NA	NA
88430	A	NW_018657887.1	NA	NA
88431	A	NW_018658065.1	NA	NA
88432	A	NW_018658267.1	NA	NA
88433	A	NW_018658224.1	NA	NA
88434	A	NW_018657895.1	NA	NA
88435	A	NW_018658076.1	NA	NA
88436	A	NW_018691865.1	NA	NA
88437	A	NW_018658686.1	NA	NA
88438	A	NW_018661712.1	NA	NA
88439	A	NW_018658045.1	NA	NA
88440	A	NW_018657976.1	NA	NA
88441	A	NW_018658231.1	NA	NA
88442	A	NW_018660814.1	NA	NA
88443	A	NW_018658552.1	NA	NA
88444	A	NW_018657781.1	NA	NA
88445	A	NW_018659310.1	NA	NA
88446	A	NW_018659159.1	NA	NA
88447	A	NW_018662496.1	NA	NA
88448	A	NW_018657975.1	NA	NA
88449	A	NW_018661711.1	NA	NA
88450	A	NW_018658333.1	NA	NA
88452	A	NW_018658492.1	NA	NA
88453	A	NW_018658785.1	NA	NA
88454	A	NW_018658050.1	NA	NA
88455	A	NW_018662062.1	NA	NA
88456	A	NW_018657755.1	NA	NA
88457	A	NW_018658058.1	NA	NA
88458	A	NW_018660305.1	NA	NA
88459	A	NW_018659414.1	NA	NA
88460	A	NW_018665363.1	NA	NA
88461	A	NW_018658033.1	NA	NA
88462	A	NW_018658353.1	NA	NA
88463	A	NW_018659145.1	NA	NA
88464	A	NW_018658672.1	NA	NA
88465	A	NW_018657814.1	NA	NA
88466	A	NW_018659759.1	NA	NA
88467	A	NW_018657746.1	NA	NA
88468	A	NW_018684913.1	NA	NA
88469	A	NW_018657929.1	NA	NA
88470	A	NW_018658156.1	NA	NA
88471	A	NW_018657859.1	NA	NA
88472	A	NW_018657915.1	NA	NA
88473	A	NW_018658084.1	NA	NA
88475	A	NW_018657782.1	NA	NA
88476	A	NW_018659078.1	NA	NA
88477	A	NW_018658742.1	NA	NA
88479	A	NW_018659196.1	NA	NA
88481	A	NW_018657822.1	NA	NA
88482	A	NW_018657760.1	NA	NA
88484	A	NW_018657883.1	12	4.6
88485	A	NW_018670487.1	NA	NA
88486	A	NW_018658587.1	NA	NA
88487	A	NW_018658197.1	NA	NA
88488	A	NW_018657994.1	NA	NA
88489	A	NW_018660896.1	NA	NA
88490	A	NW_018658805.1	NA	NA
88492	A	NW_018672584.1	NA	NA
88493	A	NW_018658632.1	NA	NA
88494	A	NW_018663969.1	NA	NA
88495	A	NW_018660946.1	NA	NA
88496	A	NW_018657952.1	NA	NA
88497	A	NW_018659082.1	NA	NA
88498	A	NW_018658024.1	NA	NA
88499	A	NW_018657977.1	NA	NA
88500	A	NW_018658425.1	NA	NA
88501	A	NW_018659154.1	NA	NA
88502	A	NW_018657954.1	NA	NA
88503	A	NW_018661394.1	NA	NA
88504	A	NW_018659133.1	NA	NA
88505	A	NW_018682368.1	NA	NA
88506	A	NW_018657748.1	NA	NA
88507	A	NW_018660468.1	NA	NA
88508	A	NW_018658003.1	NA	NA
88509	A	NW_018664753.1	NA	NA
88510	A	NW_018660994.1	NA	NA
88511	A	NW_018658189.1	NA	NA
88512	A	NW_018658368.1	NA	NA
88513	A	NW_018657757.1	NA	NA
88514	A	NW_018657846.1	NA	NA
88515	A	NW_018658439.1	NA	NA
88516	A	NW_018659162.1	NA	NA
88517	A	NW_018657808.1	NA	NA
88519	A	NW_018658331.1	NA	NA
88520	A	NW_018657786.1	NA	NA
88521	A	NW_018658140.1	NA	NA
88522	A	NW_018659059.1	NA	NA
88523	A	NW_018658088.1	NA	NA
88524	A	NW_018658065.1	NA	NA
88525	A	NW_018658115.1	NA	NA
88526	A	NW_018661114.1	NA	NA
88527	A	NW_018657780.1	NA	NA
88528	A	NW_018658961.1	NA	NA
88529	A	NW_018691259.1	NA	NA
88530	A	NW_018658005.1	NA	NA
88531	A	NW_018657847.1	NA	NA
88532	A	NW_018658011.1	NA	NA
88533	A	NW_018658439.1	NA	NA
88534	A	NW_018658156.1	NA	NA
88535	A	NW_018658007.1	NA	NA
88536	A	NW_018670095.1	NA	NA
88537	A	NW_018658712.1	NA	NA
88538	A	NW_018657754.1	NA	NA
88539	A	NW_018658700.1	NA	NA
88540	A	NW_018657822.1	NA	NA
88541	A	NW_018657820.1	NA	NA
88542	A	NW_018659960.1	NA	NA
88543	A	NW_018658071.1	NA	NA
88544	A	NW_018657800.1	NA	NA
88545	A	NW_018659285.1	NA	NA
88546	A	NW_018657841.1	NA	NA
88547	A	NW_018659883.1	NA	NA
88548	A	NW_018657905.1	NA	NA
88550	A	NW_018658571.1	NA	NA
88551	A	NW_018658086.1	NA	NA
88552	A	NW_018659272.1	NA	NA
88553	A	NW_018657767.1	NA	NA
88554	A	NW_018659422.1	NA	NA
88555	A	NW_018661586.1	NA	NA
88556	A	NW_018662099.1	NA	NA
88557	A	NW_018657777.1	NA	NA
88558	A	NW_018657946.1	NA	NA
88559	A	NW_018658239.1	NA	NA
88560	A	NW_018658510.1	NA	NA
88562	A	NW_018658213.1	NA	NA
88563	A	NW_018658174.1	NA	NA
88564	A	NW_018679949.1	NA	NA
88565	A	NW_018676683.1	NA	NA
88566	A	NW_018660575.1	NA	NA
88567	A	NW_018657784.1	NA	NA
88568	A	NW_018664888.1	NA	NA
88569	A	NW_018660568.1	NA	NA
88570	A	NW_018658165.1	NA	NA
88571	A	NW_018657916.1	NA	NA
88574	A	NW_018658359.1	NA	NA
88575	A	NW_018657752.1	NA	NA
88576	A	NW_018658611.1	NA	NA
88577	A	NW_018658927.1	NA	NA
88578	A	NW_018657764.1	NA	NA
88579	A	NW_018659719.1	NA	NA
88580	A	NW_018659111.1	NA	NA
88581	A	NW_018658870.1	NA	NA
88582	A	NW_018659701.1	NA	NA
88583	A	NW_018658707.1	NA	NA
88584	A	NW_018657793.1	NA	NA
88585	A	NW_018667106.1	NA	NA
88586	A	NW_018658147.1	NA	NA
88587	A	NW_018658125.1	NA	NA
88588	A	NW_018658671.1	NA	NA
88589	A	NW_018658093.1	NA	NA
88590	A	NW_018658266.1	NA	NA
88591	A	NW_018658205.1	NA	NA
88592	A	NW_018658289.1	NA	NA
88593	A	NW_018657872.1	NA	NA
88594	A	NW_018658076.1	NA	NA
88595	A	NW_018658038.1	NA	NA
88596	A	NW_018669031.1	NA	NA
88598	A	NW_018660796.1	NA	NA
88599	A	NW_018659480.1	NA	NA
88600	A	NW_018657751.1	NA	NA
88601	A	NW_018674464.1	NA	NA
88602	A	NW_018658128.1	NA	NA
88603	A	NW_018658280.1	NA	NA
88604	A	NW_018660033.1	NA	NA
88605	A	NW_018662570.1	NA	NA
88606	A	NW_018659996.1	NA	NA
88607	A	NW_018659255.1	NA	NA
88608	A	NW_018661013.1	NA	NA
88609	A	NW_018658671.1	NA	NA
88610	A	NW_018658049.1	NA	NA
88611	A	NW_018658389.1	NA	NA
88612	A	NW_018658071.1	NA	NA
88613	A	NW_018657953.1	NA	NA
88614	A	NW_018658822.1	NA	NA
88615	A	NW_018660607.1	NA	NA
88616	A	NW_018659781.1	NA	NA
88617	A	NW_018657950.1	NA	NA
88618	A	NW_018659229.1	NA	NA
88619	A	NW_018658498.1	NA	NA
88620	A	NW_018657934.1	NA	NA
88621	A	NW_018657975.1	NA	NA
88622	A	NW_018661818.1	NA	NA
88623	A	NW_018661708.1	NA	NA
88624	A	NW_018658080.1	NA	NA
88625	A	NW_018657884.1	NA	NA
88626	A	NW_018657998.1	NA	NA
88627	A	NW_018659266.1	NA	NA
88628	A	NW_018665431.1	NA	NA
88629	A	NW_018657818.1	NA	NA
88630	A	NW_018657825.1	NA	NA
88631	A	NW_018658690.1	NA	NA
88632	A	NW_018658568.1	NA	NA
88633	A	NW_018657777.1	NA	NA
88634	A	NW_018658069.1	NA	NA
88635	A	NW_018658625.1	NA	NA
88636	A	NW_018658264.1	NA	NA
88637	A	NW_018668225.1	NA	NA
88638	A	NW_018657980.1	NA	NA
88639	A	NW_018657851.1	NA	NA
88640	A	NW_018658418.1	NA	NA
88641	A	NW_018658488.1	NA	NA
88642	A	NW_018666612.1	NA	NA
88643	A	NW_018657883.1	NA	NA
88644	A	NW_018658391.1	NA	NA
88645	A	NW_018682184.1	NA	NA
88646	A	NW_018659697.1	NA	NA
88647	A	NW_018669851.1	NA	NA
88648	A	NW_018658698.1	NA	NA
88649	A	NW_018663701.1	NA	NA
88650	A	NW_018659264.1	2	94.4
88651	A	NW_018661345.1	NA	NA
88652	A	NW_018657888.1	NA	NA
88653	A	NW_018657766.1	NA	NA
88654	A	NW_018658412.1	NA	NA
88655	A	NW_018660208.1	NA	NA
88656	A	NW_018658814.1	NA	NA
88657	A	NW_018657921.1	NA	NA
88658	A	NW_018667467.1	NA	NA
88659	A	NW_018658386.1	NA	NA
88660	A	NW_018658156.1	NA	NA
88661	A	NW_018657816.1	NA	NA
88662	A	NW_018659105.1	NA	NA
88663	A	NW_018659263.1	NA	NA
88664	A	NW_018657918.1	NA	NA
88665	A	NW_018659473.1	NA	NA
88666	A	NW_018658217.1	NA	NA
88667	A	NW_018658325.1	NA	NA
88668	A	NW_018663324.1	NA	NA
88669	A	NW_018661911.1	NA	NA
88670	A	NW_018659926.1	NA	NA
88671	A	NW_018657760.1	NA	NA
88672	A	NW_018657867.1	NA	NA
88673	A	NW_018658840.1	NA	NA
88674	A	NW_018657815.1	NA	NA
88675	A	NW_018660391.1	NA	NA
88676	A	NW_018659097.1	NA	NA
88677	A	NW_018658409.1	NA	NA
88678	A	NW_018660753.1	NA	NA
88680	A	NW_018657943.1	NA	NA
88681	A	NW_018660374.1	NA	NA
88682	A	NW_018668318.1	NA	NA
88683	A	NW_018659210.1	NA	NA
88684	A	*	NA	NA
88685	A	NW_018659125.1	NA	NA
88686	A	NW_018657936.1	NA	NA
88687	A	NW_018658470.1	NA	NA
88688	A	NW_018658490.1	NA	NA
88689	A	NW_018657983.1	NA	NA
88690	A	NW_018659192.1	NA	NA
88691	A	NW_018658659.1	NA	NA
88692	A	NW_018659638.1	NA	NA
88693	A	NW_018659137.1	NA	NA
88694	A	NW_018658822.1	NA	NA
88695	A	NW_018659245.1	NA	NA
88696	A	NW_018658540.1	NA	NA
88697	A	NW_018658710.1	NA	NA
88698	A	NW_018658387.1	NA	NA
88699	A	NW_018657982.1	NA	NA
88701	A	NW_018663215.1	NA	NA
88702	A	NW_018660109.1	NA	NA
88703	A	NW_018657816.1	NA	NA
88704	A	NW_018658511.1	NA	NA
88705	A	NW_018658886.1	NA	NA
88706	A	NW_018657796.1	NA	NA
88707	A	NW_018658572.1	NA	NA
88708	A	NW_018659746.1	NA	NA
88709	A	NW_018657762.1	NA	NA
88710	A	NW_018657997.1	NA	NA
88711	A	NW_018657893.1	NA	NA
88712	A	NW_018657744.1	NA	NA
88713	A	NW_018660386.1	NA	NA
88714	A	NW_018685862.1	NA	NA
88715	A	NW_018658430.1	NA	NA
88716	A	NW_018657902.1	2	70.5
88717	A	NW_018658602.1	NA	NA
88718	A	NW_018659095.1	NA	NA
88719	A	NW_018658528.1	1	92.3
88720	A	NW_018658109.1	NA	NA
88721	A	NW_018658716.1	NA	NA
88722	A	NW_018657755.1	NA	NA
88723	A	NW_018657765.1	NA	NA
88724	A	NW_018657896.1	NA	NA
88725	A	NW_018658030.1	NA	NA
88726	A	NW_018658306.1	NA	NA
88727	A	NW_018713262.1	NA	NA
88728	A	NW_018657856.1	NA	NA
88729	A	NW_018661923.1	NA	NA
88730	A	NW_018659270.1	NA	NA
88731	A	NW_018657909.1	NA	NA
88732	A	NW_018661477.1	NA	NA
88733	A	NW_018657760.1	NA	NA
88734	A	NW_018658591.1	NA	NA
88735	A	NW_018659038.1	3	55.7
88736	A	NW_018660672.1	NA	NA
88737	A	NW_018660244.1	NA	NA
88738	A	NW_018665330.1	NA	NA
88739	A	NW_018658153.1	NA	NA
88740	A	NW_018657760.1	NA	NA
88741	A	NW_018658304.1	NA	NA
88742	A	NW_018657795.1	NA	NA
88743	A	NW_018658209.1	NA	NA
88744	A	NW_018659667.1	NA	NA
88745	A	NW_018657748.1	NA	NA
88746	A	NW_018660476.1	NA	NA
88747	A	NW_018658603.1	NA	NA
88748	A	NW_018658186.1	NA	NA
88749	A	NW_018657812.1	NA	NA
88750	A	NW_018657792.1	NA	NA
88751	A	NW_018663495.1	NA	NA
88752	A	NW_018660071.1	NA	NA
88753	A	NW_018659258.1	NA	NA
88754	A	NW_018658222.1	NA	NA
88755	A	NW_018661943.1	NA	NA
88756	A	NW_018658349.1	NA	NA
88757	A	NW_018657749.1	NA	NA
88758	A	NW_018658936.1	NA	NA
88759	A	NW_018658181.1	NA	NA
88760	A	NW_018657761.1	NA	NA
88761	A	NW_018658585.1	NA	NA
88762	A	NW_018659099.1	NA	NA
88763	A	NW_018659453.1	NA	NA
88764	A	NW_018659063.1	NA	NA
88766	A	NW_018657935.1	NA	NA
88767	A	NW_018660592.1	NA	NA
88768	A	NW_018659222.1	NA	NA
88769	A	NW_018659170.1	NA	NA
88770	A	NW_018662625.1	NA	NA
88771	A	NW_018659339.1	NA	NA
88774	A	NW_018662269.1	NA	NA
88775	A	NW_018658858.1	NA	NA
88776	A	NW_018660568.1	NA	NA
88777	A	NW_018657994.1	NA	NA
88778	A	NW_018658330.1	NA	NA
88779	A	NW_018661266.1	NA	NA
88780	A	NW_018660452.1	NA	NA
88781	A	NW_018661957.1	NA	NA
88783	A	NW_018660102.1	NA	NA
88784	A	NW_018658877.1	NA	NA
88785	A	NW_018657915.1	NA	NA
88786	A	NW_018666834.1	NA	NA
88787	A	NW_018658294.1	NA	NA
88788	A	NW_018658145.1	NA	NA
88789	A	NW_018659767.1	NA	NA
88790	A	NW_018658006.1	NA	NA
88791	A	NW_018660074.1	NA	NA
88792	A	NW_018657757.1	NA	NA
88793	A	NW_018658814.1	NA	NA
88794	A	NW_018658513.1	NA	NA
88795	A	NW_018657982.1	NA	NA
88796	A	NW_018658652.1	NA	NA
88797	A	NW_018657748.1	NA	NA
88798	A	NW_018660134.1	NA	NA
88799	A	NW_018658359.1	NA	NA
88800	A	NW_018657749.1	NA	NA
88801	A	NW_018657985.1	NA	NA
88802	A	NW_018658068.1	NA	NA
88803	A	NW_018660000.1	NA	NA
88804	A	NW_018659193.1	NA	NA
88805	A	NW_018658024.1	NA	NA
88806	A	NW_018658091.1	NA	NA
88807	A	NW_018669906.1	NA	NA
88808	A	NW_018686406.1	NA	NA
88809	A	NW_018661268.1	NA	NA
88810	A	NW_018657754.1	NA	NA
88811	A	NW_018658133.1	NA	NA
88812	A	NW_018657954.1	NA	NA
88813	A	NW_018657989.1	NA	NA
88814	A	NW_018657768.1	NA	NA
88815	A	NW_018657985.1	NA	NA
88816	A	NW_018657967.1	NA	NA
88817	A	NW_018657847.1	NA	NA
88818	A	NW_018657831.1	1	143.6
88819	A	NW_018657870.1	NA	NA
88820	A	NW_018658909.1	NA	NA
88821	A	NW_018658814.1	NA	NA
88822	A	NW_018657746.1	NA	NA
88823	A	NW_018662354.1	NA	NA
88824	A	NW_018659000.1	3	90.5
88825	A	NW_018657849.1	NA	NA
88826	A	NW_018657882.1	NA	NA
88827	A	NW_018657899.1	NA	NA
88828	A	NW_018675106.1	NA	NA
88829	A	NW_018657873.1	NA	NA
88830	A	NW_018657801.1	NA	NA
88831	A	NW_018665333.1	NA	NA
88832	A	NW_018660679.1	NA	NA
88833	A	NW_018657773.1	NA	NA
88834	A	NW_018659257.1	NA	NA
88835	A	NW_018699510.1	NA	NA
88836	A	NW_018657767.1	NA	NA
88837	A	NW_018658063.1	NA	NA
88838	A	NW_018657978.1	NA	NA
88839	A	NW_018658120.1	NA	NA
88840	A	NW_018657750.1	NA	NA
88841	A	NW_018669225.1	NA	NA
88842	A	NW_018657827.1	NA	NA
88843	A	NW_018661071.1	NA	NA
88844	A	NW_018658495.1	NA	NA
88845	A	NW_018658151.1	NA	NA
88846	A	NW_018657814.1	NA	NA
88847	A	NW_018658159.1	NA	NA
88848	A	NW_018661512.1	NA	NA
88849	A	NW_018657998.1	NA	NA
88850	A	NW_018664613.1	NA	NA
88852	A	NW_018660546.1	NA	NA
88854	A	NW_018658785.1	NA	NA
88855	A	NW_018659809.1	NA	NA
88856	A	NW_018661876.1	NA	NA
88857	A	NW_018660225.1	NA	NA
88859	A	NW_018660881.1	NA	NA
88860	A	NW_018657906.1	NA	NA
88861	A	NW_018658107.1	NA	NA
88862	A	NW_018658298.1	NA	NA
88863	A	NW_018660742.1	NA	NA
88864	A	NW_018666656.1	NA	NA
88865	A	NW_018657754.1	NA	NA
88866	A	NW_018658044.1	NA	NA
88867	A	NW_018660455.1	NA	NA
88868	A	NW_018657840.1	NA	NA
88869	A	NW_018662549.1	NA	NA
88870	A	NW_018658084.1	NA	NA
88871	A	NW_018670126.1	NA	NA
88872	A	NW_018658818.1	NA	NA
88873	A	NW_018657936.1	NA	NA
88874	A	NW_018657831.1	NA	NA
88875	A	NW_018709511.1	NA	NA
88876	A	NW_018658084.1	NA	NA
88877	A	NW_018657884.1	NA	NA
88878	A	NW_018660501.1	NA	NA
88879	A	NW_018657848.1	NA	NA
88880	A	NW_018657901.1	NA	NA
88881	A	NW_018661548.1	NA	NA
88882	A	NW_018659105.1	NA	NA
88883	A	NW_018658117.1	NA	NA
88884	A	NW_018658003.1	5	25.1
88885	A	NW_018657831.1	1	139.6
88886	A	NW_018658945.1	NA	NA
88887	A	NW_018657888.1	NA	NA
88888	A	NW_018661043.1	NA	NA
88890	A	NW_018657850.1	NA	NA
88891	A	NW_018669352.1	NA	NA
88892	A	NW_018658628.1	NA	NA
88893	A	NW_018658084.1	NA	NA
88894	A	NW_018659431.1	NA	NA
88895	A	NW_018659694.1	NA	NA
88896	A	NW_018658223.1	12	0
88897	A	NW_018663062.1	NA	NA
88898	A	NW_018657746.1	NA	NA
88899	A	NW_018659261.1	NA	NA
88900	A	NW_018657949.1	NA	NA
88901	A	NW_018703635.1	NA	NA
88902	A	NW_018660069.1	NA	NA
88903	A	NW_018662059.1	NA	NA
88904	A	NW_018662814.1	NA	NA
88905	A	NW_018660674.1	NA	NA
88906	A	NW_018658069.1	NA	NA
88907	A	NW_018659106.1	NA	NA
88908	A	NW_018657774.1	NA	NA
88910	A	NW_018719990.1	NA	NA
88911	A	NW_018671697.1	NA	NA
88912	A	NW_018659469.1	NA	NA
88913	A	NW_018658982.1	NA	NA
88914	A	NW_018713293.1	NA	NA
88915	A	NW_018658347.1	NA	NA
88916	A	NW_018658286.1	NA	NA
88917	A	NW_018658196.1	NA	NA
88918	A	NW_018662210.1	NA	NA
88919	A	NW_018667097.1	NA	NA
88920	A	NW_018657769.1	NA	NA
88921	A	NW_018658082.1	NA	NA
88922	A	NW_018659245.1	NA	NA
88923	A	NW_018657862.1	NA	NA
88924	A	NW_018662900.1	NA	NA
88925	A	NW_018701342.1	NA	NA
88926	A	NW_018658093.1	NA	NA
88927	A	NW_018660163.1	NA	NA
88928	A	NW_018657746.1	NA	NA
88929	A	NW_018657909.1	NA	NA
88930	A	NW_018662136.1	NA	NA
88931	A	NW_018657838.1	NA	NA
88932	A	NW_018682363.1	NA	NA
88933	A	NW_018657873.1	NA	NA
88934	A	NW_018659322.1	NA	NA
88935	A	NW_018658777.1	NA	NA
88936	A	NW_018658036.1	NA	NA
88937	A	NW_018659427.1	NA	NA
88938	A	NW_018688002.1	NA	NA
88939	A	NW_018658570.1	NA	NA
88940	A	NW_018658022.1	NA	NA
88941	A	NW_018658028.1	NA	NA
88942	A	NW_018657983.1	NA	NA
88943	A	NW_018660375.1	NA	NA
88944	A	NW_018657841.1	NA	NA
88945	A	NW_018658757.1	NA	NA
88946	A	NW_018657888.1	NA	NA
88948	A	NW_018658555.1	NA	NA
88949	A	NW_018659423.1	NA	NA
88950	A	NW_018657787.1	NA	NA
88951	A	NW_018687530.1	NA	NA
88952	A	NW_018658128.1	NA	NA
88953	A	NW_018658474.1	NA	NA
88954	A	NW_018657904.1	NA	NA
88956	A	NW_018657769.1	NA	NA
88957	A	NW_018659010.1	NA	NA
88958	A	NW_018659486.1	NA	NA
88959	A	NW_018657789.1	NA	NA
88960	A	NW_018658003.1	NA	NA
88961	A	NW_018658112.1	NA	NA
88962	A	NW_018658466.1	NA	NA
88963	A	NW_018661444.1	9	7.2
88964	A	NW_018659629.1	NA	NA
88965	A	NW_018660649.1	NA	NA
88966	A	NW_018658081.1	NA	NA
88967	A	NW_018657815.1	NA	NA
88968	A	NW_018657951.1	NA	NA
88969	A	NW_018657755.1	NA	NA
88970	A	NW_018659263.1	NA	NA
88971	A	NW_018665155.1	NA	NA
88973	A	NW_018659367.1	NA	NA
88975	A	NW_018659520.1	NA	NA
88976	A	NW_018659785.1	NA	NA
88977	A	NW_018658117.1	NA	NA
88978	A	NW_018658234.1	NA	NA
88979	A	NW_018658024.1	NA	NA
88980	A	NW_018661821.1	NA	NA
88981	A	NW_018658355.1	9	61.4
88982	A	NW_018664121.1	NA	NA
88983	A	NW_018658087.1	NA	NA
88984	A	NW_018661614.1	NA	NA
88985	A	NW_018658408.1	NA	NA
88986	A	NW_018658899.1	NA	NA
88987	A	NW_018659087.1	NA	NA
88988	A	NW_018658892.1	NA	NA
88989	A	NW_018657775.1	NA	NA
88991	A	NW_018659351.1	NA	NA
88992	A	NW_018665277.1	NA	NA
88993	A	NW_018657931.1	NA	NA
88994	A	NW_018658002.1	NA	NA
88995	A	NW_018659673.1	NA	NA
88996	A	NW_018658789.1	NA	NA
88997	A	NW_018657978.1	NA	NA
88998	A	NW_018657914.1	NA	NA
88999	A	NW_018667227.1	NA	NA
89000	A	NW_018657811.1	NA	NA
89001	A	NW_018661733.1	NA	NA
89002	A	NW_018658148.1	NA	NA
89003	A	NW_018659398.1	NA	NA
89004	A	NW_018657746.1	NA	NA
89005	A	NW_018710632.1	NA	NA
89006	A	NW_018699624.1	NA	NA
89007	A	NW_018658158.1	NA	NA
89008	A	NW_018659482.1	NA	NA
89009	A	NW_018658752.1	NA	NA
89010	A	NW_018657823.1	NA	NA
89011	A	NW_018657960.1	NA	NA
89012	A	NW_018658811.1	NA	NA
89013	A	NW_018657779.1	NA	NA
89014	A	NW_018663898.1	NA	NA
89015	A	NW_018657916.1	5	68.2
89016	A	NW_018657928.1	NA	NA
89017	A	NW_018658231.1	NA	NA
89018	A	NW_018657742.1	NA	NA
89019	A	NW_018658574.1	NA	NA
89020	A	NW_018659973.1	NA	NA
89021	A	NW_018658304.1	NA	NA
89022	A	NW_018670623.1	NA	NA
89023	A	NW_018657933.1	NA	NA
89024	A	NW_018659149.1	NA	NA
89025	A	NW_018658005.1	NA	NA
89026	A	NW_018657959.1	NA	NA
89027	A	NW_018660538.1	NA	NA
89028	A	NW_018657872.1	NA	NA
89029	A	NW_018659459.1	NA	NA
89030	A	NW_018658291.1	NA	NA
89031	A	NW_018658081.1	NA	NA
89032	A	NW_018658028.1	NA	NA
89033	A	NW_018660667.1	NA	NA
89034	A	NW_018659340.1	NA	NA
89035	A	NW_018658954.1	NA	NA
89036	A	NW_018664664.1	NA	NA
89037	A	NW_018657787.1	NA	NA
89038	A	NW_018657793.1	NA	NA
89039	A	NW_018660246.1	NA	NA
89041	A	NW_018658523.1	NA	NA
89042	A	NW_018662241.1	NA	NA
89043	A	NW_018657825.1	NA	NA
89044	A	NW_018657814.1	NA	NA
89045	A	NW_018658886.1	NA	NA
89046	A	NW_018670328.1	NA	NA
89047	A	NW_018657920.1	NA	NA
89048	A	NW_018657921.1	NA	NA
89049	A	NW_018658994.1	NA	NA
89050	A	NW_018658219.1	NA	NA
89051	A	NW_018657781.1	NA	NA
89052	A	NW_018658619.1	10	18.9
89053	A	NW_018658098.1	NA	NA
89054	A	NW_018710015.1	NA	NA
89055	A	NW_018660066.1	NA	NA
89056	A	NW_018662051.1	NA	NA
89057	A	NW_018658740.1	NA	NA
89058	A	NW_018657851.1	NA	NA
89059	A	NW_018658247.1	NA	NA
89060	A	NW_018658181.1	NA	NA
89061	A	NW_018660935.1	NA	NA
89062	A	NW_018661173.1	NA	NA
89063	A	NW_018657817.1	NA	NA
89064	A	NW_018661119.1	NA	NA
89065	A	NW_018661030.1	NA	NA
89066	A	NW_018657916.1	NA	NA
89067	A	NW_018657837.1	NA	NA
89068	A	NW_018657887.1	NA	NA
89069	A	NW_018659504.1	NA	NA
89070	A	NW_018658582.1	NA	NA
89071	A	NW_018668265.1	NA	NA
89072	A	NW_018658128.1	NA	NA
89073	A	NW_018661885.1	NA	NA
89074	A	NW_018657832.1	NA	NA
89075	A	NW_018657923.1	NA	NA
89076	A	NW_018670668.1	NA	NA
89077	A	NW_018661564.1	NA	NA
89078	A	NW_018665854.1	NA	NA
89079	A	NW_018658090.1	NA	NA
89080	A	NW_018657892.1	NA	NA
89081	A	NW_018659066.1	NA	NA
89082	A	NW_018662378.1	NA	NA
89083	A	NW_018659510.1	NA	NA
89084	A	NW_018657913.1	NA	NA
89085	A	NW_018658084.1	NA	NA
89086	A	NW_018659231.1	NA	NA
89087	A	NW_018659610.1	NA	NA
89088	A	NW_018658945.1	NA	NA
89089	A	NW_018658430.1	NA	NA
89090	A	NW_018657767.1	NA	NA
89091	A	NW_018657791.1	NA	NA
89092	A	NW_018658194.1	NA	NA
89093	A	NW_018661733.1	NA	NA
89094	A	NW_018659368.1	NA	NA
89095	A	NW_018657893.1	NA	NA
89096	A	NW_018657795.1	NA	NA
89097	A	NW_018658045.1	NA	NA
89098	A	NW_018657865.1	NA	NA
89099	A	NW_018657980.1	NA	NA
89100	A	NW_018657779.1	NA	NA
89101	A	NW_018658274.1	NA	NA
89103	A	NW_018657885.1	NA	NA
89104	A	NW_018659607.1	NA	NA
89105	A	NW_018658802.1	NA	NA
89106	A	NW_018659462.1	NA	NA
89107	A	NW_018658767.1	NA	NA
89108	A	NW_018658996.1	NA	NA
89109	A	NW_018658400.1	NA	NA
89110	A	NW_018658627.1	NA	NA
89111	A	NW_018660663.1	NA	NA
89112	A	NW_018658198.1	NA	NA
89113	A	NW_018659634.1	NA	NA
89114	A	NW_018658120.1	NA	NA
89115	A	NW_018657915.1	NA	NA
89116	A	NW_018657995.1	NA	NA
89118	A	NW_018662016.1	NA	NA
89119	A	NW_018661614.1	NA	NA
89120	A	NW_018660193.1	NA	NA
89121	A	NW_018686524.1	NA	NA
89122	A	NW_018664104.1	NA	NA
89123	A	NW_018671908.1	NA	NA
89124	A	NW_018657746.1	NA	NA
89125	A	NW_018658175.1	NA	NA
89126	A	NW_018662767.1	NA	NA
89127	A	NW_018662677.1	NA	NA
89128	A	NW_018657960.1	NA	NA
89129	A	NW_018658412.1	NA	NA
89130	A	NW_018660206.1	NA	NA
89131	A	NW_018674391.1	NA	NA
89132	A	NW_018657760.1	NA	NA
89133	A	NW_018657867.1	NA	NA
89134	A	NW_018660004.1	NA	NA
89135	A	NW_018658691.1	NA	NA
89136	A	NW_018657857.1	NA	NA
89138	A	NW_018657744.1	NA	NA
89139	A	NW_018659319.1	NA	NA
89140	A	NW_018712574.1	NA	NA
89141	A	NW_018658249.1	NA	NA
89142	A	NW_018658710.1	NA	NA
89144	A	NW_018657867.1	NA	NA
89145	A	NW_018657755.1	NA	NA
89146	A	NW_018657856.1	NA	NA
89147	A	NW_018659334.1	NA	NA
89148	A	NW_018657817.1	NA	NA
89149	A	NW_018658527.1	NA	NA
89150	A	NW_018657872.1	NA	NA
89151	A	NW_018697704.1	NA	NA
89152	A	NW_018657745.1	NA	NA
89153	A	NW_018658124.1	NA	NA
89154	A	NW_018658519.1	NA	NA
89155	A	NW_018657765.1	NA	NA
89157	A	NW_018658051.1	NA	NA
89158	A	NW_018657917.1	NA	NA
89160	A	NW_018668540.1	NA	NA
89161	A	NW_018657848.1	NA	NA
89162	A	NW_018657985.1	NA	NA
89163	A	NW_018658767.1	NA	NA
89164	A	NW_018662602.1	NA	NA
89165	A	NW_018658278.1	NA	NA
89166	A	NW_018658773.1	NA	NA
89167	A	NW_018700347.1	NA	NA
89168	A	NW_018658008.1	NA	NA
89169	A	NW_018662991.1	NA	NA
89170	A	NW_018658440.1	NA	NA
89171	A	NW_018657996.1	NA	NA
89172	A	NW_018657749.1	NA	NA
89173	A	NW_018658244.1	NA	NA
89174	A	NW_018661437.1	NA	NA
89175	A	NW_018657817.1	NA	NA
89176	A	NW_018659013.1	NA	NA
89177	A	NW_018658545.1	NA	NA
89178	A	NW_018657971.1	NA	NA
89179	A	NW_018658490.1	NA	NA
89180	A	NW_018657812.1	NA	NA
89181	A	NW_018657758.1	NA	NA
89182	A	NW_018659005.1	NA	NA
89183	A	NW_018658383.1	NA	NA
89184	A	NW_018657755.1	NA	NA
89185	A	NW_018657913.1	NA	NA
89186	A	NW_018693233.1	17	15.9
89187	A	NW_018658633.1	NA	NA
89188	A	NW_018665382.1	NA	NA
89189	A	NW_018661601.1	NA	NA
89190	A	NW_018658157.1	NA	NA
89191	A	NW_018663404.1	NA	NA
89192	A	NW_018671474.1	NA	NA
89195	A	NW_018660824.1	NA	NA
89196	A	NW_018658181.1	NA	NA
89197	A	NW_018657952.1	NA	NA
89198	A	NW_018660972.1	NA	NA
89199	A	NW_018658313.1	NA	NA
89200	A	NW_018658930.1	2	94.4
89201	A	NW_018658237.1	NA	NA
89202	A	NW_018657925.1	NA	NA
89203	A	NW_018661154.1	NA	NA
89204	A	NW_018658169.1	NA	NA
89205	A	NW_018685708.1	NA	NA
89206	A	NW_018657811.1	NA	NA
89207	A	NW_018657960.1	NA	NA
89208	A	NW_018657751.1	NA	NA
89209	A	NW_018664700.1	NA	NA
89210	A	NW_018658534.1	NA	NA
89211	A	NW_018660564.1	8	42.2
89212	A	NW_018661119.1	NA	NA
89213	A	NW_018658746.1	NA	NA
89214	A	NW_018658413.1	NA	NA
89215	A	NW_018666996.1	NA	NA
89216	A	NW_018658588.1	NA	NA
89217	A	NW_018661626.1	NA	NA
89219	A	NW_018658149.1	NA	NA
89220	A	NW_018660293.1	NA	NA
89221	A	NW_018663334.1	NA	NA
89222	A	NW_018661570.1	NA	NA
89223	A	NW_018658182.1	NA	NA
89224	A	NW_018657764.1	NA	NA
89225	A	NW_018657808.1	NA	NA
89226	A	NW_018661286.1	NA	NA
89227	A	NW_018657808.1	NA	NA
89228	A	NW_018658203.1	NA	NA
89229	A	NW_018660517.1	NA	NA
89230	A	NW_018657941.1	NA	NA
89231	A	NW_018658103.1	NA	NA
89232	A	NW_018658455.1	NA	NA
89233	A	NW_018658452.1	14	12.8
89234	A	NW_018658452.1	NA	NA
89235	A	NW_018658139.1	NA	NA
89236	A	NW_018659003.1	NA	NA
89237	A	NW_018658896.1	NA	NA
89238	A	NW_018658894.1	NA	NA
89240	A	NW_018657789.1	NA	NA
89241	A	NW_018659040.1	NA	NA
89242	A	NW_018657914.1	NA	NA
89243	A	NW_018668882.1	NA	NA
89244	A	NW_018663479.1	NA	NA
89245	A	NW_018658236.1	NA	NA
89246	A	NW_018664107.1	NA	NA
89247	A	NW_018660997.1	NA	NA
89248	A	NW_018657768.1	NA	NA
89249	A	NW_018657846.1	NA	NA
89250	A	NW_018658803.1	NA	NA
89251	A	NW_018658092.1	NA	NA
89252	A	NW_018658481.1	NA	NA
89253	A	NW_018658007.1	NA	NA
89254	A	NW_018657778.1	NA	NA
89255	A	NW_018657988.1	NA	NA
89256	A	NW_018661229.1	NA	NA
89257	A	NW_018657755.1	NA	NA
89258	A	NW_018659828.1	NA	NA
89259	A	NW_018658195.1	NA	NA
89260	A	NW_018658811.1	NA	NA
89261	A	NW_018660190.1	NA	NA
89262	A	NW_018663351.1	NA	NA
89263	A	NW_018660169.1	NA	NA
89264	A	NW_018660821.1	NA	NA
89265	A	NW_018659017.1	NA	NA
89266	A	NW_018671940.1	NA	NA
89267	A	NW_018658243.1	NA	NA
89268	A	NW_018657868.1	NA	NA
89269	A	NW_018658940.1	NA	NA
89270	A	NW_018657810.1	NA	NA
89271	A	NW_018657979.1	NA	NA
89272	A	NW_018657766.1	NA	NA
89273	A	NW_018658706.1	NA	NA
89274	A	NW_018659025.1	NA	NA
89276	A	NW_018658909.1	NA	NA
89277	A	NW_018661813.1	NA	NA
89278	A	NW_018657987.1	NA	NA
89279	A	NW_018658049.1	NA	NA
89281	A	NW_018657756.1	NA	NA
89282	A	NW_018658871.1	NA	NA
89283	A	NW_018658078.1	NA	NA
89284	A	NW_018660442.1	NA	NA
89285	A	NW_018659044.1	NA	NA
89286	A	NW_018680023.1	NA	NA
89287	A	NW_018658213.1	NA	NA
89288	A	NW_018657997.1	NA	NA
89289	A	NW_018658323.1	NA	NA
89290	A	NW_018657872.1	NA	NA
89291	A	NW_018665147.1	7	0
89292	A	NW_018658340.1	NA	NA
89293	A	NW_018658691.1	NA	NA
89294	A	NW_018657952.1	NA	NA
89295	A	NW_018658291.1	NA	NA
89296	A	NW_018657773.1	NA	NA
89297	A	NW_018658357.1	NA	NA
89298	A	NW_018658115.1	NA	NA
89299	A	NW_018660094.1	NA	NA
89300	A	NW_018658053.1	NA	NA
89301	A	NW_018658347.1	NA	NA
89302	A	NW_018657788.1	NA	NA
89303	A	NW_018658903.1	NA	NA
89304	A	NW_018659294.1	NA	NA
89305	A	*	NA	NA
89306	A	NW_018658105.1	NA	NA
89307	A	NW_018657775.1	NA	NA
89308	A	NW_018657841.1	NA	NA
89309	A	NW_018660220.1	NA	NA
89310	A	NW_018658334.1	NA	NA
89311	A	NW_018660145.1	NA	NA
89312	A	NW_018658465.1	5	23.7
89313	A	NW_018657776.1	14	0
89314	A	NW_018657985.1	NA	NA
89315	A	NW_018657815.1	NA	NA
89316	A	NW_018658428.1	NA	NA
89317	A	NW_018657792.1	NA	NA
89318	A	NW_018657762.1	NA	NA
89319	A	NW_018658844.1	NA	NA
89320	A	NW_018661005.1	NA	NA
89322	A	NW_018657954.1	NA	NA
89323	A	NW_018662324.1	NA	NA
89324	A	NW_018660076.1	NA	NA
89325	A	NW_018657980.1	NA	NA
89326	A	NW_018658331.1	NA	NA
89327	A	NW_018657846.1	NA	NA
89328	A	NW_018658296.1	NA	NA
89329	A	NW_018657772.1	NA	NA
89330	A	NW_018657769.1	NA	NA
89331	A	NW_018666463.1	NA	NA
89332	A	NW_018658292.1	NA	NA
89333	A	NW_018658898.1	NA	NA
89334	A	NW_018658290.1	NA	NA
89335	A	NW_018659915.1	NA	NA
89336	A	NW_018661048.1	NA	NA
89337	A	NW_018658963.1	NA	NA
89338	A	NW_018658085.1	NA	NA
89339	A	NW_018657961.1	NA	NA
89340	A	NW_018661833.1	NA	NA
89341	A	NW_018657888.1	NA	NA
89342	A	NW_018660454.1	NA	NA
89343	A	NW_018662233.1	NA	NA
89344	A	NW_018657768.1	NA	NA
89345	A	NW_018658872.1	NA	NA
89346	A	NW_018660514.1	NA	NA
89347	A	NW_018659011.1	NA	NA
89349	A	NW_018661066.1	NA	NA
89350	A	NW_018661759.1	NA	NA
89351	A	NW_018662337.1	NA	NA
89352	A	NW_018660967.1	NA	NA
89353	A	NW_018658141.1	NA	NA
89354	A	NW_018657805.1	NA	NA
89355	A	NW_018658110.1	NA	NA
89356	A	NW_018706243.1	NA	NA
89357	A	NW_018657822.1	NA	NA
89358	A	NW_018658010.1	NA	NA
89360	A	NW_018659485.1	NA	NA
89361	A	NW_018664549.1	NA	NA
89362	A	NW_018659024.1	NA	NA
89363	A	NW_018657989.1	NA	NA
89364	A	NW_018657955.1	NA	NA
89365	A	NW_018658263.1	NA	NA
89366	A	NW_018658443.1	NA	NA
89367	A	NW_018657767.1	NA	NA
89369	A	NW_018680489.1	NA	NA
89370	A	NW_018659696.1	NA	NA
89371	A	NW_018661937.1	NA	NA
89372	A	NW_018658212.1	NA	NA
89373	A	NW_018659309.1	NA	NA
89374	A	NW_018657782.1	NA	NA
89375	A	NW_018658064.1	NA	NA
89376	A	NW_018657968.1	NA	NA
89377	A	NW_018657769.1	NA	NA
89378	A	NW_018659596.1	NA	NA
89379	A	NW_018658124.1	NA	NA
89380	A	NW_018658222.1	NA	NA
89381	A	NW_018658285.1	NA	NA
89382	A	NW_018658472.1	NA	NA
89383	A	NW_018657852.1	NA	NA
89384	A	NW_018661286.1	NA	NA
89385	A	NW_018658015.1	NA	NA
89386	A	NW_018659259.1	NA	NA
89387	A	NW_018658080.1	NA	NA
89388	A	NW_018658194.1	NA	NA
89389	A	NW_018657767.1	NA	NA
89390	A	NW_018671870.1	NA	NA
89391	A	NW_018657744.1	NA	NA
89392	A	NW_018657997.1	NA	NA
89393	A	NW_018658771.1	NA	NA
89394	A	NW_018721819.1	NA	NA
89395	A	NW_018659322.1	NA	NA
89396	A	NW_018658943.1	NA	NA
89397	A	NW_018657803.1	NA	NA
89398	A	NW_018657815.1	NA	NA
89399	A	NW_018657911.1	NA	NA
89400	A	NW_018658455.1	NA	NA
89401	A	NW_018660642.1	NA	NA
89402	A	NW_018662956.1	NA	NA
89403	A	NW_018658540.1	NA	NA
89404	A	NW_018665467.1	NA	NA
89405	A	NW_018657757.1	NA	NA
89406	A	NW_018658940.1	NA	NA
89407	A	NW_018658036.1	NA	NA
89408	A	NW_018658619.1	10	18.9
89409	A	NW_018658988.1	NA	NA
89410	A	NW_018659777.1	NA	NA
89411	A	NW_018657802.1	NA	NA
89412	A	NW_018657951.1	NA	NA
89413	A	NW_018657932.1	NA	NA
89414	A	NW_018658180.1	NA	NA
89415	A	NW_018659454.1	NA	NA
89417	A	NW_018658136.1	NA	NA
89418	A	NW_018658141.1	NA	NA
89419	A	NW_018657966.1	NA	NA
89420	A	NW_018657887.1	NA	NA
89421	A	NW_018663083.1	NA	NA
89422	A	NW_018657747.1	NA	NA
89423	A	NW_018657851.1	NA	NA
89424	A	NW_018669044.1	NA	NA
89425	A	NW_018659351.1	12	1.9
89426	A	NW_018658429.1	NA	NA
89427	A	NW_018658570.1	NA	NA
89428	A	NW_018660877.1	NA	NA
89429	A	NW_018657743.1	NA	NA
89430	A	NW_018657817.1	NA	NA
89431	A	NW_018660606.1	NA	NA
89432	A	NW_018659818.1	NA	NA
89433	A	NW_018660213.1	NA	NA
89434	A	NW_018657784.1	NA	NA
89435	A	NW_018658034.1	NA	NA
89436	A	NW_018661393.1	NA	NA
89437	A	NW_018658141.1	NA	NA
89438	A	NW_018660830.1	NA	NA
89439	A	NW_018658092.1	NA	NA
89440	A	NW_018657777.1	NA	NA
89441	A	NW_018658090.1	NA	NA
89442	A	NW_018658319.1	NA	NA
89444	A	NW_018658151.1	NA	NA
89445	A	NW_018659670.1	NA	NA
89446	A	NW_018657757.1	NA	NA
89447	A	NW_018657843.1	NA	NA
89448	A	NW_018659889.1	NA	NA
89449	A	*	NA	NA
89450	A	NW_018657897.1	NA	NA
89451	A	NW_018669452.1	NA	NA
89452	A	NW_018659464.1	NA	NA
89453	A	NW_018658337.1	NA	NA
89454	A	NW_018657748.1	NA	NA
89455	A	NW_018658096.1	NA	NA
89456	A	NW_018657799.1	NA	NA
89457	A	NW_018657868.1	NA	NA
89458	A	NW_018658050.1	NA	NA
89459	A	NW_018658692.1	NA	NA
89460	A	NW_018657807.1	NA	NA
89461	A	NW_018658602.1	NA	NA
89462	A	NW_018659833.1	NA	NA
89463	A	NW_018660703.1	NA	NA
89464	A	NW_018659209.1	NA	NA
89465	A	NW_018658334.1	9	8.4
89467	A	NW_018657903.1	NA	NA
89468	A	NW_018657961.1	NA	NA
89469	A	NW_018660609.1	NA	NA
89470	A	NW_018657899.1	NA	NA
89471	A	NW_018659638.1	NA	NA
89472	A	NW_018658469.1	NA	NA
89473	A	NW_018658065.1	NA	NA
89474	A	NW_018658152.1	NA	NA
89475	A	NW_018658124.1	NA	NA
89476	A	NW_018657748.1	NA	NA
89478	A	NW_018658154.1	NA	NA
89479	A	NW_018660055.1	NA	NA
89481	A	NW_018657980.1	4	114
89482	A	NW_018661786.1	NA	NA
89483	A	NW_018657770.1	NA	NA
89484	A	NW_018658059.1	NA	NA
89485	A	NW_018658261.1	NA	NA
89486	A	NW_018658418.1	NA	NA
89487	A	NW_018657893.1	NA	NA
89488	A	NW_018657798.1	NA	NA
89489	A	NW_018659300.1	NA	NA
89490	A	NW_018662670.1	NA	NA
89491	A	NW_018657924.1	NA	NA
89492	A	NW_018660111.1	NA	NA
89494	A	NW_018658567.1	NA	NA
89496	A	NW_018658449.1	NA	NA
89497	A	NW_018658320.1	NA	NA
89499	A	NW_018658334.1	NA	NA
89500	A	NW_018660947.1	NA	NA
89501	A	NW_018659761.1	NA	NA
89502	A	NW_018657780.1	NA	NA
89503	A	NW_018660424.1	NA	NA
89504	A	NW_018657993.1	NA	NA
89505	A	NW_018657793.1	NA	NA
89506	A	NW_018658824.1	NA	NA
89507	A	NW_018657767.1	NA	NA
89508	A	NW_018658983.1	NA	NA
89509	A	NW_018657749.1	NA	NA
89510	A	NW_018659349.1	NA	NA
89511	A	NW_018657778.1	NA	NA
89512	A	NW_018659056.1	NA	NA
89513	A	NW_018690616.1	NA	NA
89514	A	NW_018657899.1	NA	NA
89515	A	NW_018658032.1	NA	NA
89516	A	NW_018659111.1	NA	NA
89517	A	NW_018657816.1	NA	NA
89518	A	NW_018660760.1	NA	NA
89519	A	NW_018657985.1	NA	NA
89520	A	NW_018661452.1	NA	NA
89521	A	NW_018658399.1	NA	NA
89522	A	NW_018658164.1	NA	NA
89523	A	NW_018658097.1	NA	NA
89524	A	NW_018657896.1	NA	NA
89525	A	NW_018658762.1	NA	NA
89526	A	NW_018658575.1	NA	NA
89527	A	NW_018657757.1	NA	NA
89528	A	NW_018658298.1	NA	NA
89529	A	NW_018658332.1	NA	NA
89530	A	NW_018681965.1	NA	NA
89531	A	NW_018657876.1	NA	NA
89532	A	NW_018658619.1	NA	NA
89533	A	NW_018658390.1	NA	NA
89534	A	NW_018659427.1	NA	NA
89535	A	NW_018660112.1	4	81
89536	A	NW_018658287.1	NA	NA
89537	A	NW_018657895.1	NA	NA
89538	A	NW_018660589.1	NA	NA
89539	A	NW_018658851.1	NA	NA
89540	A	NW_018684680.1	NA	NA
89541	A	NW_018679134.1	NA	NA
89542	A	NW_018658374.1	NA	NA
89543	A	NW_018658205.1	NA	NA
89544	A	NW_018658551.1	NA	NA
89545	A	NW_018658066.1	NA	NA
89546	A	NW_018658745.1	NA	NA
89547	A	NW_018657752.1	NA	NA
89548	A	NW_018664191.1	NA	NA
89549	A	NW_018658305.1	NA	NA
89550	A	NW_018658115.1	NA	NA
89551	A	NW_018657932.1	NA	NA
89552	A	NW_018658296.1	NA	NA
89553	A	NW_018664975.1	NA	NA
89554	A	NW_018670801.1	NA	NA
89555	A	NW_018658250.1	NA	NA
89556	A	NW_018658439.1	NA	NA
89557	A	NW_018657836.1	NA	NA
89558	A	NW_018659874.1	NA	NA
89559	A	NW_018657855.1	NA	NA
89560	A	NW_018658357.1	NA	NA
89561	A	NW_018664185.1	NA	NA
89562	A	NW_018701497.1	NA	NA
89563	A	NW_018657760.1	NA	NA
89564	A	NW_018662265.1	NA	NA
89565	A	NW_018657766.1	NA	NA
89566	A	NW_018658282.1	NA	NA
89567	A	NW_018664875.1	NA	NA
89568	A	NW_018665266.1	NA	NA
89569	A	NW_018659311.1	NA	NA
89570	A	NW_018658049.1	NA	NA
89571	A	NW_018658992.1	NA	NA
89572	A	NW_018658600.1	NA	NA
89573	A	NW_018657751.1	NA	NA
89574	A	NW_018658875.1	NA	NA
89575	A	NW_018657959.1	NA	NA
89576	A	NW_018658137.1	NA	NA
89577	A	NW_018659178.1	NA	NA
89578	A	NW_018658545.1	NA	NA
89579	A	NW_018658616.1	NA	NA
89580	A	NW_018658466.1	NA	NA
89581	A	NW_018660012.1	NA	NA
89582	A	NW_018657775.1	NA	NA
89583	A	NW_018673424.1	NA	NA
89584	A	NW_018671987.1	NA	NA
89585	A	NW_018658549.1	NA	NA
89586	A	NW_018659861.1	NA	NA
89587	A	NW_018663979.1	NA	NA
89588	A	NW_018657965.1	NA	NA
89589	A	NW_018658981.1	NA	NA
89590	A	NW_018657977.1	NA	NA
89591	A	NW_018660092.1	NA	NA
89592	A	NW_018662433.1	NA	NA
89593	A	NW_018658536.1	NA	NA
89594	A	NW_018657757.1	NA	NA
89595	A	NW_018707339.1	NA	NA
89596	A	NW_018688609.1	NA	NA
89598	A	NW_018657945.1	NA	NA
89599	A	NW_018658538.1	NA	NA
89600	A	NW_018660658.1	NA	NA
89601	A	NW_018666714.1	NA	NA
89602	A	NW_018658012.1	NA	NA
89603	A	NW_018658285.1	NA	NA
89604	A	NW_018658306.1	NA	NA
89605	A	NW_018658163.1	NA	NA
89606	A	NW_018669581.1	NA	NA
89607	A	NW_018658624.1	6	84.3
89608	A	NW_018657845.1	NA	NA
89609	A	NW_018660065.1	NA	NA
89610	A	NW_018660814.1	NA	NA
89611	A	NW_018658014.1	NA	NA
89612	A	NW_018720860.1	NA	NA
89613	A	NW_018660173.1	NA	NA
89614	A	NW_018659555.1	NA	NA
89615	A	NW_018663167.1	NA	NA
89616	A	NW_018657794.1	NA	NA
89617	A	NW_018662637.1	NA	NA
89618	A	NW_018658531.1	NA	NA
89619	A	NW_018668769.1	NA	NA
89620	A	NW_018662444.1	NA	NA
89622	A	NW_018664645.1	NA	NA
89623	A	NW_018657943.1	NA	NA
89624	A	NW_018657799.1	NA	NA
89625	A	NW_018657845.1	NA	NA
89626	A	NW_018660060.1	NA	NA
89627	A	NW_018659042.1	NA	NA
89628	A	NW_018658195.1	NA	NA
89629	A	NW_018658893.1	NA	NA
89630	A	NW_018657950.1	NA	NA
89631	A	NW_018657867.1	NA	NA
89633	A	NW_018658832.1	NA	NA
89634	A	NW_018658078.1	NA	NA
89635	A	NW_018658999.1	NA	NA
89636	A	NW_018661303.1	NA	NA
89637	A	NW_018657877.1	NA	NA
89638	A	NW_018657997.1	NA	NA
89639	A	NW_018660823.1	NA	NA
89640	A	NW_018658402.1	NA	NA
89641	A	NW_018661687.1	NA	NA
89642	A	NW_018660170.1	NA	NA
89643	A	NW_018658567.1	NA	NA
89644	A	NW_018659114.1	NA	NA
89645	A	NW_018660620.1	NA	NA
89646	A	NW_018704694.1	NA	NA
89647	A	NW_018658236.1	NA	NA
89648	A	NW_018660004.1	NA	NA
89649	A	NW_018660098.1	NA	NA
89650	A	NW_018659665.1	NA	NA
89651	A	NW_018657769.1	NA	NA
89652	A	NW_018659174.1	NA	NA
89653	A	NW_018660385.1	NA	NA
89654	A	NW_018657869.1	NA	NA
89655	A	NW_018658133.1	NA	NA
89656	A	NW_018657840.1	NA	NA
89657	A	NW_018659508.1	NA	NA
89658	A	NW_018659118.1	NA	NA
89659	A	NW_018658201.1	NA	NA
89660	A	NW_018658100.1	NA	NA
89661	A	NW_018660149.1	NA	NA
89662	A	NW_018657904.1	NA	NA
89663	A	NW_018659048.1	NA	NA
89664	A	NW_018666388.1	NA	NA
89665	A	NW_018664990.1	NA	NA
89666	A	NW_018657842.1	NA	NA
89667	A	NW_018657792.1	NA	NA
89668	A	NW_018657971.1	NA	NA
89669	A	NW_018658000.1	NA	NA
89670	A	NW_018657992.1	NA	NA
89671	A	NW_018658069.1	NA	NA
89672	A	NW_018657945.1	NA	NA
89673	A	NW_018664243.1	NA	NA
89674	A	NW_018657761.1	NA	NA
89675	A	NW_018657961.1	NA	NA
89676	A	NW_018658676.1	NA	NA
89677	A	NW_018657779.1	NA	NA
89678	A	NW_018658234.1	NA	NA
89679	A	NW_018657771.1	2	116.3
89680	A	NW_018659273.1	NA	NA
89681	A	NW_018658003.1	NA	NA
89682	A	NW_018657779.1	NA	NA
89683	A	NW_018659477.1	NA	NA
89684	A	NW_018658017.1	NA	NA
89685	A	NW_018667076.1	NA	NA
89686	A	*	NA	NA
89687	A	NW_018658166.1	NA	NA
89688	A	NW_018658517.1	NA	NA
89689	A	NW_018660575.1	NA	NA
89690	A	NW_018664251.1	NA	NA
89691	A	NW_018658389.1	NA	NA
89692	A	NW_018662614.1	NA	NA
89693	A	NW_018657771.1	NA	NA
89694	A	NW_018705115.1	NA	NA
89695	A	NW_018659028.1	NA	NA
89696	A	NW_018659031.1	NA	NA
89697	A	NW_018658940.1	NA	NA
89698	A	NW_018658557.1	NA	NA
89699	A	NW_018658027.1	NA	NA
89700	A	NW_018657921.1	NA	NA
89701	A	NW_018658354.1	NA	NA
89703	A	NW_018657771.1	NA	NA
89704	A	NW_018662236.1	NA	NA
89705	A	NW_018658197.1	NA	NA
89706	A	NW_018657817.1	NA	NA
89707	A	NW_018658980.1	NA	NA
89708	A	NW_018657806.1	NA	NA
89709	A	NW_018657748.1	NA	NA
89710	A	NW_018668561.1	NA	NA
89711	A	NW_018659977.1	NA	NA
89712	A	NW_018660236.1	NA	NA
89713	A	NW_018658969.1	NA	NA
89714	A	NW_018657983.1	NA	NA
89715	A	NW_018657963.1	NA	NA
89716	A	NW_018660399.1	NA	NA
89717	A	NW_018660092.1	NA	NA
89719	A	NW_018659667.1	NA	NA
89720	A	NW_018659112.1	NA	NA
89721	A	NW_018657803.1	NA	NA
89722	A	NW_018661818.1	NA	NA
89723	A	NW_018660442.1	NA	NA
89724	A	NW_018691104.1	NA	NA
89725	A	NW_018660114.1	NA	NA
89726	A	NW_018657841.1	NA	NA
89727	A	NW_018660336.1	NA	NA
89729	A	NW_018657746.1	NA	NA
89730	A	NW_018660381.1	NA	NA
89731	A	NW_018658149.1	NA	NA
89732	A	NW_018658288.1	NA	NA
89733	A	NW_018662100.1	NA	NA
89734	A	NW_018657761.1	NA	NA
89735	A	NW_018657930.1	NA	NA
89736	A	NW_018659186.1	NA	NA
89737	A	NW_018658513.1	NA	NA
89738	A	NW_018658564.1	NA	NA
89739	A	NW_018659219.1	NA	NA
89740	A	NW_018658686.1	NA	NA
89741	A	NW_018659323.1	NA	NA
89742	A	NW_018659505.1	NA	NA
89743	A	NW_018658372.1	NA	NA
89744	A	NW_018657998.1	NA	NA
89745	A	NW_018657978.1	NA	NA
89746	A	NW_018659675.1	NA	NA
89747	A	NW_018657970.1	NA	NA
89748	A	NW_018659561.1	NA	NA
89749	A	NW_018658028.1	NA	NA
89750	A	NW_018659783.1	NA	NA
89751	A	NW_018657796.1	NA	NA
89752	A	NW_018659856.1	NA	NA
89753	A	NW_018658285.1	NA	NA
89754	A	NW_018657773.1	NA	NA
89755	A	NW_018657745.1	NA	NA
89756	A	NW_018659568.1	NA	NA
89757	A	NW_018657748.1	NA	NA
89758	A	NW_018661748.1	NA	NA
89759	A	NW_018657840.1	NA	NA
89760	A	NW_018658259.1	NA	NA
89761	A	NW_018658301.1	NA	NA
89762	A	NW_018657988.1	NA	NA
89763	A	NW_018660057.1	NA	NA
89764	A	NW_018658121.1	NA	NA
89765	A	NW_018658897.1	NA	NA
89766	A	NW_018657784.1	NA	NA
89767	A	NW_018662258.1	NA	NA
89768	A	NW_018686810.1	NA	NA
89769	A	NW_018657950.1	NA	NA
89770	A	NW_018668638.1	NA	NA
89771	A	NW_018657766.1	NA	NA
89772	A	NW_018657745.1	NA	NA
89773	A	NW_018657745.1	NA	NA
89774	A	NW_018659626.1	NA	NA
89775	A	NW_018661410.1	NA	NA
89776	A	NW_018658195.1	NA	NA
89777	A	NW_018658139.1	NA	NA
89778	A	NW_018658342.1	NA	NA
89779	A	NW_018659722.1	NA	NA
89780	A	NW_018659295.1	NA	NA
89781	A	NW_018663097.1	NA	NA
89782	A	NW_018658059.1	NA	NA
89783	A	NW_018658251.1	NA	NA
89784	A	NW_018659357.1	NA	NA
89785	A	NW_018661444.1	9	0
89786	A	NW_018662651.1	NA	NA
89787	A	NW_018660126.1	NA	NA
89788	A	NW_018659496.1	NA	NA
89789	A	NW_018658632.1	NA	NA
89790	A	NW_018657942.1	8	0
89791	A	NW_018657834.1	NA	NA
89792	A	NW_018657874.1	NA	NA
89793	A	NW_018658393.1	NA	NA
89794	A	NW_018660273.1	NA	NA
89795	A	NW_018657761.1	NA	NA
89796	A	NW_018658534.1	NA	NA
89797	A	NW_018658811.1	NA	NA
89798	A	NW_018657749.1	NA	NA
89799	A	NW_018657833.1	NA	NA
89800	A	NW_018660603.1	NA	NA
89801	A	NW_018658664.1	NA	NA
89802	A	NW_018659334.1	NA	NA
89803	A	NW_018667659.1	NA	NA
89804	A	NW_018659852.1	NA	NA
89805	A	NW_018659040.1	NA	NA
89806	A	NW_018658328.1	NA	NA
89807	A	NW_018658196.1	NA	NA
89808	A	NW_018657750.1	NA	NA
89809	A	NW_018658498.1	NA	NA
89810	A	NW_018672018.1	NA	NA
89811	A	NW_018659205.1	NA	NA
89812	A	NW_018658061.1	NA	NA
89813	A	NW_018659893.1	NA	NA
89814	A	NW_018657902.1	NA	NA
89815	A	NW_018658666.1	NA	NA
89816	A	NW_018661797.1	NA	NA
89817	A	NW_018657952.1	NA	NA
89818	A	NW_018662529.1	NA	NA
89819	A	NW_018658279.1	NA	NA
89820	A	NW_018658865.1	NA	NA
89821	A	NW_018658153.1	NA	NA
89822	A	NW_018660889.1	NA	NA
89823	A	NW_018710978.1	NA	NA
89824	A	NW_018658699.1	NA	NA
89825	A	NW_018659812.1	NA	NA
89826	A	NW_018663960.1	NA	NA
89827	A	NW_018662495.1	NA	NA
89828	A	NW_018657828.1	NA	NA
89829	A	NW_018659464.1	NA	NA
89830	A	NW_018657748.1	NA	NA
89831	A	NW_018658267.1	NA	NA
89832	A	NW_018658227.1	NA	NA
89833	A	NW_018662727.1	NA	NA
89834	A	NW_018659405.1	NA	NA
89835	A	NW_018658753.1	NA	NA
89836	A	NW_018658642.1	NA	NA
89837	A	NW_018657752.1	NA	NA
89838	A	NW_018658363.1	NA	NA
89840	A	NW_018662183.1	NA	NA
89841	A	NW_018659616.1	NA	NA
89842	A	NW_018659164.1	NA	NA
89843	A	NW_018661308.1	NA	NA
89844	A	NW_018657971.1	1	92.3
89845	A	NW_018657753.1	NA	NA
89846	A	NW_018659923.1	NA	NA
89847	A	NW_018660983.1	NA	NA
89848	A	NW_018657936.1	NA	NA
89849	A	NW_018658171.1	NA	NA
89850	A	NW_018661334.1	NA	NA
89851	A	NW_018658010.1	NA	NA
89852	A	NW_018657813.1	NA	NA
89853	A	NW_018657880.1	NA	NA
89854	A	NW_018657808.1	NA	NA
89855	A	NW_018658300.1	NA	NA
89856	A	NW_018658508.1	NA	NA
89857	A	NW_018659630.1	NA	NA
89858	A	NW_018658189.1	NA	NA
89859	A	NW_018658036.1	NA	NA
89860	A	NW_018658937.1	NA	NA
89861	A	NW_018657887.1	NA	NA
89862	A	NW_018658268.1	NA	NA
89863	A	NW_018658130.1	NA	NA
89864	A	NW_018663080.1	NA	NA
89865	A	NW_018658562.1	NA	NA
89866	A	NW_018659996.1	NA	NA
89867	A	NW_018658061.1	NA	NA
89868	A	NW_018661182.1	NA	NA
89869	A	NW_018660276.1	NA	NA
89870	A	NW_018659964.1	NA	NA
89871	A	NW_018657782.1	NA	NA
89872	A	NW_018658293.1	NA	NA
89873	A	NW_018663366.1	NA	NA
89874	A	NW_018662700.1	NA	NA
89876	A	NW_018658226.1	NA	NA
89877	A	NW_018657808.1	NA	NA
89878	A	NW_018663424.1	NA	NA
89879	A	NW_018657940.1	NA	NA
89880	A	NW_018657834.1	NA	NA
89881	A	NW_018658839.1	NA	NA
89882	A	NW_018658142.1	NA	NA
89883	A	NW_018658112.1	NA	NA
89885	A	NW_018658317.1	4	0
89887	A	NW_018657757.1	NA	NA
89888	A	NW_018659445.1	NA	NA
89889	A	NW_018657798.1	NA	NA
89890	A	NW_018657919.1	NA	NA
89891	A	NW_018659395.1	NA	NA
89892	A	NW_018658003.1	NA	NA
89893	A	NW_018657769.1	NA	NA
89894	A	NW_018659622.1	NA	NA
89895	A	NW_018657791.1	NA	NA
89896	A	NW_018657934.1	NA	NA
89897	A	NW_018658731.1	NA	NA
89898	A	NW_018669813.1	NA	NA
89899	A	NW_018670482.1	NA	NA
89900	A	NW_018663076.1	NA	NA
89901	A	NW_018658417.1	NA	NA
89902	A	NW_018659377.1	NA	NA
89903	A	NW_018657757.1	NA	NA
89904	A	NW_018666521.1	NA	NA
89905	A	NW_018658353.1	NA	NA
89906	A	NW_018660179.1	NA	NA
89907	A	NW_018658148.1	NA	NA
89908	A	NW_018659406.1	NA	NA
89909	A	NW_018657817.1	NA	NA
89911	A	NW_018661301.1	NA	NA
89912	A	NW_018659808.1	NA	NA
89913	A	NW_018657764.1	NA	NA
89914	A	NW_018662709.1	NA	NA
89915	A	NW_018666541.1	NA	NA
89916	A	NW_018657964.1	NA	NA
89917	A	NW_018658640.1	NA	NA
89918	A	NW_018712605.1	NA	NA
89919	A	NW_018658155.1	NA	NA
89920	A	NW_018657744.1	NA	NA
89921	A	NW_018660215.1	NA	NA
89922	A	NW_018659225.1	NA	NA
89923	A	NW_018659437.1	NA	NA
89924	A	NW_018658888.1	NA	NA
89925	A	NW_018666095.1	NA	NA
89926	A	NW_018662849.1	NA	NA
89927	A	NW_018659034.1	NA	NA
89928	A	NW_018657748.1	NA	NA
89929	A	NW_018658362.1	NA	NA
89930	A	NW_018660073.1	NA	NA
89932	A	NW_018663117.1	NA	NA
89933	A	NW_018657930.1	NA	NA
89934	A	NW_018658129.1	NA	NA
89935	A	NW_018658421.1	NA	NA
89936	A	NW_018657753.1	NA	NA
89937	A	NW_018659603.1	NA	NA
89938	A	NW_018658274.1	NA	NA
89939	A	NW_018658867.1	NA	NA
89940	A	NW_018658342.1	NA	NA
89941	A	NW_018662016.1	NA	NA
89942	A	NW_018659863.1	NA	NA
89943	A	NW_018658021.1	NA	NA
89944	A	NW_018664800.1	NA	NA
89946	A	NW_018658179.1	NA	NA
89947	A	NW_018660551.1	NA	NA
89948	A	NW_018657745.1	NA	NA
89949	A	NW_018658387.1	NA	NA
89950	A	NW_018657963.1	NA	NA
89951	A	NW_018674271.1	NA	NA
89952	A	NW_018659183.1	NA	NA
89953	A	NW_018658945.1	NA	NA
89954	A	NW_018664807.1	NA	NA
89955	A	NW_018659804.1	NA	NA
89956	A	NW_018662909.1	NA	NA
89957	A	NW_018657859.1	NA	NA
89958	A	NW_018661731.1	NA	NA
89959	A	NW_018666463.1	NA	NA
89960	A	NW_018658657.1	NA	NA
89961	A	NW_018659673.1	NA	NA
89963	A	NW_018658324.1	NA	NA
89964	A	NW_018657904.1	NA	NA
89965	A	NW_018661263.1	NA	NA
89966	A	NW_018659118.1	NA	NA
89967	A	NW_018660128.1	NA	NA
89968	A	NW_018662579.1	NA	NA
89969	A	NW_018658098.1	NA	NA
89970	A	NW_018658684.1	NA	NA
89972	A	NW_018658018.1	NA	NA
89973	A	NW_018658577.1	NA	NA
89974	A	NW_018659179.1	NA	NA
89975	A	NW_018657754.1	NA	NA
89976	A	NW_018660343.1	NA	NA
89977	A	NW_018660270.1	NA	NA
89978	A	NW_018658300.1	NA	NA
89979	A	NW_018658324.1	NA	NA
89980	A	NW_018659084.1	NA	NA
89981	A	NW_018663027.1	NA	NA
89983	A	NW_018661745.1	NA	NA
89984	A	NW_018659125.1	NA	NA
89985	A	NW_018661650.1	NA	NA
89986	A	NW_018658772.1	NA	NA
89987	A	NW_018657975.1	NA	NA
89988	A	NW_018659483.1	NA	NA
89989	A	NW_018658536.1	NA	NA
89990	A	NW_018658207.1	NA	NA
89991	A	NW_018658118.1	NA	NA
89992	A	NW_018657753.1	NA	NA
89993	A	NW_018661152.1	NA	NA
89994	A	NW_018657943.1	NA	NA
89995	A	NW_018658188.1	NA	NA
89996	A	NW_018657755.1	NA	NA
89997	A	NW_018658661.1	NA	NA
89998	A	NW_018663504.1	NA	NA
89999	A	NW_018657803.1	NA	NA
90000	A	NW_018666214.1	NA	NA
90001	A	NW_018658398.1	NA	NA
90002	A	NW_018657798.1	NA	NA
90003	A	NW_018659175.1	1	143.6
90004	A	NW_018658444.1	NA	NA
90005	A	NW_018657932.1	NA	NA
90006	A	NW_018658440.1	NA	NA
90007	A	NW_018657802.1	NA	NA
90009	A	NW_018658714.1	NA	NA
90010	A	NW_018660097.1	NA	NA
90012	A	NW_018660112.1	NA	NA
90013	A	NC_023263.1	NA	NA
90014	A	NW_018657745.1	NA	NA
90015	A	NW_018658172.1	NA	NA
90017	A	NW_018659442.1	17	3
90018	A	NW_018659830.1	NA	NA
90019	A	NW_018657999.1	NA	NA
90020	A	NW_018662262.1	NA	NA
90021	A	NW_018659964.1	NA	NA
90022	A	NW_018657994.1	NA	NA
90023	A	NW_018658570.1	NA	NA
90024	A	NW_018662810.1	NA	NA
90025	A	NW_018657755.1	NA	NA
90026	A	NW_018660620.1	NA	NA
90027	A	NW_018657916.1	NA	NA
90028	A	NW_018657875.1	NA	NA
90029	A	NW_018660202.1	NA	NA
90030	A	NW_018657774.1	NA	NA
90031	A	NW_018657898.1	NA	NA
90032	A	NW_018717740.1	NA	NA
90033	A	NW_018658900.1	NA	NA
90034	A	NW_018657838.1	NA	NA
90035	A	NW_018658636.1	NA	NA
90036	A	NW_018657742.1	NA	NA
90037	A	NW_018658510.1	NA	NA
90038	A	NW_018658151.1	NA	NA
90039	A	NW_018660475.1	NA	NA
90040	A	NW_018657754.1	NA	NA
90041	A	NW_018658300.1	NA	NA
90042	A	NW_018657935.1	NA	NA
90043	A	NW_018661069.1	NA	NA
90044	A	NW_018658059.1	NA	NA
90045	A	NW_018658336.1	NA	NA
90046	A	NW_018658215.1	NA	NA
90047	A	NW_018657771.1	2	116.2
90048	A	NW_018658091.1	NA	NA
90049	A	NW_018673942.1	NA	NA
90050	A	NW_018664564.1	NA	NA
90052	A	NW_018659723.1	NA	NA
90053	A	NW_018660370.1	NA	NA
90054	A	NW_018662812.1	NA	NA
90055	A	NW_018658758.1	NA	NA
90056	A	NW_018657949.1	NA	NA
90057	A	NW_018658809.1	NA	NA
90058	A	NW_018658630.1	NA	NA
90059	A	NW_018657789.1	NA	NA
90060	A	NW_018658942.1	NA	NA
90061	A	NW_018658487.1	NA	NA
90062	A	NW_018657744.1	NA	NA
90064	A	NW_018662378.1	NA	NA
90065	A	NW_018657995.1	NA	NA
90066	A	NW_018660358.1	NA	NA
90067	A	NW_018657808.1	NA	NA
90068	A	NW_018713262.1	NA	NA
90070	A	NW_018659778.1	NA	NA
90071	A	NW_018664671.1	NA	NA
90072	A	NW_018658947.1	NA	NA
90073	A	NW_018661158.1	NA	NA
90074	A	NW_018669600.1	NA	NA
90075	A	*	NA	NA
90076	A	NW_018660295.1	2	4
90077	A	NW_018659472.1	NA	NA
90078	A	NW_018658395.1	NA	NA
90079	A	NW_018674877.1	NA	NA
90080	A	NW_018658858.1	NA	NA
90081	A	NW_018658018.1	NA	NA
90082	A	NW_018662105.1	NA	NA
90083	A	NW_018658606.1	NA	NA
90084	A	NW_018661964.1	NA	NA
90085	A	NW_018658624.1	NA	NA
90086	A	NW_018659838.1	NA	NA
90087	A	NW_018657773.1	NA	NA
90088	A	NW_018658750.1	NA	NA
90089	A	NW_018661099.1	NA	NA
90090	A	NW_018658209.1	NA	NA
90091	A	NW_018659486.1	NA	NA
90092	A	NW_018661435.1	NA	NA
90093	A	NW_018658211.1	NA	NA
90094	A	NW_018660470.1	NA	NA
90095	A	NW_018658167.1	NA	NA
90097	A	NW_018672830.1	NA	NA
90098	A	NW_018661199.1	NA	NA
90099	A	NW_018657782.1	NA	NA
90101	A	NW_018657914.1	NA	NA
90102	A	NW_018657838.1	NA	NA
90103	A	NW_018659658.1	NA	NA
90104	A	NW_018657920.1	NA	NA
90105	A	NW_018659488.1	NA	NA
90106	A	NW_018658204.1	NA	NA
90107	A	NW_018657767.1	NA	NA
90108	A	NW_018658051.1	NA	NA
90109	A	NW_018658119.1	NA	NA
90110	A	NW_018657784.1	NA	NA
90111	A	NW_018660131.1	NA	NA
90113	A	NW_018658623.1	NA	NA
90114	A	NW_018659285.1	NA	NA
90115	A	NW_018657980.1	NA	NA
90116	A	NW_018657927.1	NA	NA
90117	A	NW_018658180.1	NA	NA
90118	A	NW_018666151.1	NA	NA
90119	A	NW_018657788.1	NA	NA
90120	A	NW_018657948.1	NA	NA
90121	A	NW_018666238.1	NA	NA
90122	A	NW_018661167.1	NA	NA
90123	A	NW_018657758.1	NA	NA
90124	A	NW_018662307.1	NA	NA
90125	A	NW_018701173.1	NA	NA
90126	A	NW_018657749.1	NA	NA
90127	A	NW_018658243.1	NA	NA
90128	A	NW_018659123.1	NA	NA
90129	A	NW_018660413.1	NA	NA
90130	A	NW_018658213.1	NA	NA
90131	A	NW_018659568.1	NA	NA
90132	A	NW_018658843.1	NA	NA
90133	A	NW_018658320.1	NA	NA
90134	A	NW_018659369.1	NA	NA
90135	A	NW_018665673.1	NA	NA
90136	A	NW_018659649.1	NA	NA
90137	A	NW_018657745.1	NA	NA
90138	A	NW_018660636.1	NA	NA
90139	A	NW_018658621.1	NA	NA
90140	A	NW_018658902.1	NA	NA
90141	A	NW_018660480.1	NA	NA
90142	A	NW_018668513.1	NA	NA
90143	A	NW_018658157.1	NA	NA
90144	A	NW_018664502.1	3	57.6
90145	A	NW_018658332.1	NA	NA
90146	A	NW_018657745.1	NA	NA
90147	A	NW_018657936.1	NA	NA
90148	A	NW_018657911.1	NA	NA
90149	A	NW_018658678.1	NA	NA
90150	A	NW_018657837.1	NA	NA
90151	A	NW_018658422.1	NA	NA
90152	A	NW_018658810.1	NA	NA
90153	A	NW_018659834.1	NA	NA
90154	A	NW_018658665.1	NA	NA
90155	A	NW_018658492.1	NA	NA
90156	A	NW_018659759.1	NA	NA
90157	A	NW_018658005.1	NA	NA
90158	A	NW_018658199.1	NA	NA
90159	A	NW_018659183.1	NA	NA
90160	A	NW_018658137.1	NA	NA
90161	A	NW_018658766.1	NA	NA
90162	A	NW_018657882.1	NA	NA
90163	A	NW_018658647.1	NA	NA
90164	A	NW_018661330.1	1	139.6
90165	A	NW_018723243.1	NA	NA
90166	A	NW_018658102.1	NA	NA
90167	A	NW_018658115.1	NA	NA
90168	A	NW_018657858.1	NA	NA
90169	A	NW_018658067.1	NA	NA
90170	A	NW_018659225.1	NA	NA
90171	A	NW_018677812.1	NA	NA
90172	A	NW_018659710.1	NA	NA
90173	A	NW_018660115.1	NA	NA
90174	A	NW_018658614.1	NA	NA
90176	A	NW_018658336.1	NA	NA
90177	A	NW_018657825.1	NA	NA
90178	A	NW_018664790.1	NA	NA
90179	A	NW_018663321.1	NA	NA
90181	A	NW_018658212.1	NA	NA
90182	A	NW_018659231.1	NA	NA
90183	A	NW_018657820.1	NA	NA
90184	A	NW_018658271.1	NA	NA
90185	A	NW_018660569.1	NA	NA
90186	A	NW_018658983.1	NA	NA
90187	A	NW_018658227.1	NA	NA
90188	A	NW_018657772.1	NA	NA
90189	A	NW_018659552.1	NA	NA
90190	A	NW_018659187.1	NA	NA
90191	A	NW_018657761.1	NA	NA
90192	A	NW_018660050.1	NA	NA
90193	A	NW_018658324.1	NA	NA
90194	A	NW_018662786.1	NA	NA
90195	A	NW_018659696.1	NA	NA
90196	A	NW_018723400.1	NA	NA
90197	A	NW_018660823.1	NA	NA
90198	A	NW_018695056.1	NA	NA
90199	A	NW_018658553.1	NA	NA
90200	A	NW_018658868.1	NA	NA
90201	A	NW_018657790.1	NA	NA
90202	A	NW_018659221.1	NA	NA
90203	A	NW_018659153.1	NA	NA
90204	A	NW_018658517.1	NA	NA
90205	A	NW_018659704.1	NA	NA
90206	A	NW_018658960.1	NA	NA
90207	A	NW_018658282.1	NA	NA
90208	A	NW_018657767.1	NA	NA
90209	A	NW_018658355.1	NA	NA
90210	A	NW_018657804.1	NA	NA
90211	A	NW_018660142.1	NA	NA
90212	A	NW_018659673.1	NA	NA
90213	A	NW_018659781.1	NA	NA
90214	A	NW_018662555.1	NA	NA
90215	A	NW_018657804.1	NA	NA
90216	A	NW_018662442.1	NA	NA
90217	A	NW_018659030.1	NA	NA
90218	A	NW_018657966.1	NA	NA
90219	A	NW_018657861.1	NA	NA
90220	A	NW_018658037.1	NA	NA
90221	A	NW_018657824.1	NA	NA
90222	A	NW_018658467.1	NA	NA
90223	A	NW_018659166.1	NA	NA
90224	A	NW_018663044.1	NA	NA
90225	A	NW_018659256.1	NA	NA
90226	A	NW_018657923.1	NA	NA
90227	A	NW_018657757.1	NA	NA
90229	A	NW_018657836.1	NA	NA
90230	A	NW_018658671.1	NA	NA
90231	A	NW_018661713.1	NA	NA
90232	A	NW_018658123.1	NA	NA
90233	A	NW_018660496.1	NA	NA
90234	A	NW_018657971.1	NA	NA
90235	A	NW_018660108.1	NA	NA
90236	A	NW_018658948.1	NA	NA
90237	A	NW_018660682.1	17	0
90238	A	NW_018657761.1	NA	NA
90239	A	NW_018657892.1	NA	NA
90240	A	NW_018660239.1	NA	NA
90241	A	NW_018658437.1	NA	NA
90242	A	NW_018658005.1	NA	NA
90244	A	NW_018658594.1	NA	NA
90245	A	NW_018657935.1	NA	NA
90246	A	NW_018658757.1	NA	NA
90248	A	NW_018658578.1	NA	NA
90249	A	NW_018661450.1	NA	NA
90250	A	NW_018657783.1	NA	NA
90251	A	NW_018658028.1	NA	NA
90252	A	NW_018658251.1	NA	NA
90253	A	NW_018658866.1	NA	NA
90254	A	NW_018657748.1	NA	NA
90255	A	NW_018658788.1	NA	NA
90256	A	NW_018657861.1	NA	NA
90257	A	NW_018659986.1	NA	NA
90258	A	NW_018661465.1	NA	NA
90260	A	NW_018661313.1	NA	NA
90261	A	NW_018659794.1	NA	NA
90262	A	NW_018659385.1	NA	NA
90263	A	NW_018658087.1	NA	NA
90264	A	NW_018660825.1	NA	NA
90265	A	NW_018658087.1	NA	NA
90266	A	NW_018658741.1	NA	NA
90267	A	NW_018658943.1	NA	NA
90268	A	NW_018660567.1	NA	NA
90269	A	NW_018659676.1	NA	NA
90270	A	NW_018658312.1	NA	NA
90271	A	NW_018664505.1	NA	NA
90272	A	NW_018658061.1	NA	NA
90273	A	NW_018660017.1	NA	NA
90274	A	NW_018660514.1	NA	NA
90275	A	NW_018663962.1	NA	NA
90276	A	NW_018657830.1	NA	NA
90277	A	NW_018660267.1	NA	NA
90278	A	NW_018657891.1	NA	NA
90279	A	NW_018665233.1	NA	NA
90280	A	NW_018657812.1	NA	NA
90281	A	NW_018658398.1	NA	NA
90282	A	NW_018657772.1	20	1.2
90283	A	NW_018661235.1	NA	NA
90284	A	NW_018666042.1	NA	NA
90285	A	NW_018665156.1	NA	NA
90286	A	NW_018658048.1	NA	NA
90287	A	NW_018658290.1	NA	NA
90288	A	NW_018658083.1	NA	NA
90289	A	NW_018658374.1	NA	NA
90290	A	NW_018657859.1	NA	NA
90291	A	NW_018658243.1	NA	NA
90292	A	NW_018658263.1	NA	NA
90293	A	NW_018658421.1	NA	NA
90294	A	NW_018669898.1	NA	NA
90295	A	NW_018657831.1	NA	NA
90296	A	NW_018662366.1	NA	NA
90297	A	NW_018661109.1	NA	NA
90298	A	NW_018661486.1	NA	NA
90299	A	NW_018660683.1	NA	NA
90300	A	NW_018658192.1	NA	NA
90301	A	NW_018662111.1	NA	NA
90302	A	NW_018657775.1	NA	NA
90303	A	NW_018660400.1	NA	NA
90304	A	NW_018658327.1	NA	NA
90305	A	NW_018658814.1	NA	NA
90306	A	NW_018657937.1	NA	NA
90307	A	NW_018657797.1	NA	NA
90308	A	NW_018657831.1	NA	NA
90309	A	NW_018658988.1	NA	NA
90310	A	NW_018660244.1	NA	NA
90311	A	NW_018663182.1	NA	NA
90312	A	NW_018658337.1	NA	NA
90313	A	NW_018661213.1	NA	NA
90314	A	NW_018657876.1	NA	NA
90315	A	NW_018662348.1	NA	NA
90317	A	NW_018663444.1	NA	NA
90319	A	NW_018664140.1	NA	NA
90320	A	NW_018658648.1	NA	NA
90321	A	NW_018658982.1	NA	NA
90322	A	NW_018658330.1	NA	NA
90323	A	NW_018666694.1	3	2.7
90324	A	NW_018659526.1	NA	NA
90325	A	NW_018661031.1	NA	NA
90326	A	NW_018664256.1	9	33.1
90327	A	NW_018663297.1	NA	NA
90328	A	NW_018659377.1	NA	NA
90329	A	NW_018662194.1	NA	NA
90330	A	NW_018663014.1	NA	NA
90331	A	NW_018658048.1	NA	NA
90332	A	NW_018659738.1	NA	NA
90333	A	NW_018658255.1	NA	NA
90334	A	NW_018659530.1	NA	NA
90335	A	NW_018658097.1	NA	NA
90337	A	NW_018658707.1	NA	NA
90338	A	NW_018657898.1	NA	NA
90339	A	NW_018660271.1	NA	NA
90340	A	NW_018658188.1	NA	NA
90341	A	NW_018657825.1	NA	NA
90342	A	NW_018663422.1	NA	NA
90343	A	NW_018657744.1	NA	NA
90344	A	NW_018658010.1	NA	NA
90345	A	NW_018668335.1	NA	NA
90346	A	NW_018662835.1	NA	NA
90347	A	NW_018658215.1	NA	NA
90348	A	NW_018706061.1	NA	NA
90349	A	NW_018657823.1	NA	NA
90350	A	NW_018657918.1	NA	NA
90351	A	NW_018661095.1	NA	NA
90352	A	NW_018659130.1	NA	NA
90353	A	NW_018658106.1	NA	NA
90354	A	NW_018658976.1	NA	NA
90355	A	NW_018657767.1	NA	NA
90356	A	NW_018658413.1	NA	NA
90357	A	NW_018670328.1	NA	NA
90358	A	NW_018658825.1	NA	NA
90359	A	NW_018658954.1	NA	NA
90360	A	NW_018662850.1	NA	NA
90361	A	NW_018658332.1	NA	NA
90362	A	NW_018668140.1	NA	NA
90363	A	NW_018658084.1	NA	NA
90364	A	NW_018658714.1	NA	NA
90365	A	NW_018659564.1	NA	NA
90366	A	NW_018657900.1	NA	NA
90367	A	NW_018657917.1	NA	NA
90368	A	NW_018658377.1	NA	NA
90369	A	NW_018658064.1	NA	NA
90370	A	NW_018657882.1	NA	NA
90371	A	NW_018659006.1	NA	NA
90372	A	NW_018657804.1	NA	NA
90373	A	NW_018664534.1	NA	NA
90374	A	NW_018658684.1	NA	NA
90375	A	NW_018657832.1	NA	NA
90376	A	NW_018658017.1	NA	NA
90378	A	NW_018659034.1	NA	NA
90379	A	NW_018662444.1	NA	NA
90380	A	NW_018660182.1	NA	NA
90381	A	NW_018664027.1	NA	NA
90382	A	NW_018661696.1	NA	NA
90383	A	NW_018662377.1	NA	NA
90384	A	NW_018658429.1	NA	NA
90385	A	NW_018658263.1	NA	NA
90386	A	NW_018658395.1	NA	NA
90387	A	NW_018658392.1	NA	NA
90388	A	NW_018666212.1	NA	NA
90389	A	NW_018659664.1	NA	NA
90390	A	NW_018658260.1	NA	NA
90391	A	NW_018658033.1	NA	NA
90392	A	NW_018660283.1	NA	NA
90393	A	NW_018659538.1	7	58.3
90394	A	NW_018658096.1	NA	NA
90395	A	NW_018660666.1	NA	NA
90396	A	NW_018665178.1	NA	NA
90397	A	NW_018657760.1	NA	NA
90398	A	NW_018658249.1	NA	NA
90399	A	NW_018658877.1	9	8.4
90400	A	NW_018660707.1	NA	NA
90401	A	NW_018657803.1	NA	NA
90402	A	NW_018658821.1	NA	NA
90403	A	NW_018657811.1	NA	NA
90404	A	NW_018660391.1	NA	NA
90405	A	NW_018658895.1	NA	NA
90406	A	NW_018658242.1	NA	NA
90407	A	NW_018657798.1	NA	NA
90408	A	NW_018658328.1	NA	NA
90409	A	NW_018660715.1	NA	NA
90410	A	NW_018657945.1	NA	NA
90411	A	NW_018658108.1	NA	NA
90412	A	NW_018657745.1	NA	NA
90413	A	NW_018658173.1	NA	NA
90414	A	NW_018658606.1	NA	NA
90415	A	NW_018658028.1	NA	NA
90416	A	NW_018659746.1	NA	NA
90417	A	NW_018661515.1	NA	NA
90418	A	NW_018663918.1	NA	NA
90419	A	NW_018659852.1	NA	NA
90420	A	NW_018657823.1	NA	NA
90421	A	NW_018657851.1	NA	NA
90422	A	NW_018657771.1	NA	NA
90423	A	NW_018658325.1	16	0
90424	A	NW_018657802.1	NA	NA
90425	A	NW_018682978.1	NA	NA
90426	A	NW_018658465.1	NA	NA
90427	A	NW_018657892.1	NA	NA
90428	A	NW_018658084.1	NA	NA
90429	A	NW_018657766.1	NA	NA
90430	A	NW_018658926.1	NA	NA
90432	A	NW_018657764.1	NA	NA
90433	A	NW_018657790.1	NA	NA
90434	A	NW_018661295.1	NA	NA
90435	A	NW_018657776.1	NA	NA
90436	A	NW_018677157.1	NA	NA
90437	A	NW_018658149.1	NA	NA
90438	A	NW_018713618.1	NA	NA
90439	A	NW_018700123.1	NA	NA
90440	A	NW_018657870.1	NA	NA
90441	A	NW_018659835.1	NA	NA
90442	A	NW_018659300.1	NA	NA
90443	A	NW_018725477.1	NA	NA
90444	A	NW_018660629.1	NA	NA
90445	A	NW_018658264.1	NA	NA
90446	A	NW_018658572.1	NA	NA
90447	A	NW_018657900.1	NA	NA
90448	A	NW_018662366.1	NA	NA
90449	A	NW_018657788.1	NA	NA
90450	A	NW_018658265.1	NA	NA
90451	A	NW_018659240.1	NA	NA
90452	A	NW_018660799.1	NA	NA
90454	A	NW_018658701.1	NA	NA
90455	A	NW_018657765.1	NA	NA
90457	A	NW_018658094.1	NA	NA
90458	A	NW_018658032.1	NA	NA
90459	A	NW_018665147.1	7	0
90460	A	NW_018671550.1	NA	NA
90461	A	NW_018657785.1	NA	NA
90462	A	NW_018657850.1	NA	NA
90464	A	NW_018658571.1	NA	NA
90465	A	NW_018660980.1	NA	NA
90466	A	NW_018657765.1	9	33.1
90467	A	NW_018658003.1	NA	NA
90468	A	NW_018659092.1	NA	NA
90469	A	NW_018714803.1	9	0
90470	A	NW_018658681.1	NA	NA
90471	A	NW_018666714.1	NA	NA
90472	A	NW_018657816.1	NA	NA
90473	A	NW_018658340.1	NA	NA
90474	A	NW_018658272.1	NA	NA
90475	A	NW_018662368.1	NA	NA
90476	A	NW_018659206.1	NA	NA
90477	A	NW_018663592.1	NA	NA
90478	A	NW_018657753.1	NA	NA
90479	A	NW_018658157.1	NA	NA
90480	A	NW_018657857.1	NA	NA
90481	A	NW_018659525.1	NA	NA
90482	A	NW_018658188.1	NA	NA
90483	A	NW_018658086.1	NA	NA
90484	A	NW_018657933.1	NA	NA
90485	A	NW_018657750.1	NA	NA
90486	A	NW_018659170.1	20	12.4
90487	A	NW_018658242.1	NA	NA
90488	A	NW_018682934.1	NA	NA
90489	A	NW_018658231.1	NA	NA
90490	A	NW_018659814.1	NA	NA
90491	A	NW_018662099.1	NA	NA
90492	A	NW_018661459.1	NA	NA
90493	A	NW_018662462.1	NA	NA
90494	A	NW_018658305.1	NA	NA
90495	A	NW_018657753.1	NA	NA
90496	A	NW_018662934.1	NA	NA
90497	A	NW_018658365.1	NA	NA
90498	A	NW_018661830.1	NA	NA
90499	A	NW_018657745.1	NA	NA
90500	A	NW_018659186.1	NA	NA
90501	A	NW_018659283.1	NA	NA
90502	A	NW_018660193.1	NA	NA
90503	A	NW_018661620.1	NA	NA
90504	A	NW_018657758.1	NA	NA
90505	A	NW_018663075.1	NA	NA
90506	A	NW_018661209.1	NA	NA
90507	A	NW_018662165.1	NA	NA
90508	A	NW_018659426.1	NA	NA
90509	A	NW_018657970.1	NA	NA
90510	A	NW_018658795.1	NA	NA
90511	A	NW_018660122.1	NA	NA
90512	A	NW_018658200.1	NA	NA
90513	A	NW_018660416.1	NA	NA
90514	A	NW_018658360.1	NA	NA
90515	A	NW_018663541.1	NA	NA
90516	A	NW_018658897.1	NA	NA
90517	A	NW_018660736.1	NA	NA
90518	A	NW_018658402.1	NA	NA
90519	A	NW_018658523.1	NA	NA
90520	A	NW_018657810.1	NA	NA
90521	A	NW_018660789.1	NA	NA
90522	A	NW_018658527.1	NA	NA
90523	A	NW_018657789.1	NA	NA
90524	A	NW_018659783.1	NA	NA
90525	A	NW_018657924.1	NA	NA
90526	A	NW_018658890.1	NA	NA
90527	A	NW_018658141.1	NA	NA
90528	A	*	NA	NA
90529	A	NW_018665409.1	NA	NA
90530	A	NW_018657760.1	NA	NA
90531	A	NW_018671701.1	NA	NA
90532	A	NW_018658527.1	NA	NA
90533	A	NW_018661242.1	NA	NA
90534	A	NW_018660704.1	NA	NA
90535	A	NW_018659156.1	NA	NA
90536	A	NW_018663574.1	NA	NA
90537	A	NW_018659750.1	NA	NA
90538	A	NW_018661757.1	NA	NA
90539	A	NW_018658799.1	NA	NA
90540	A	NW_018658399.1	NA	NA
90541	A	NW_018660908.1	NA	NA
90542	A	NW_018658377.1	NA	NA
90543	A	NW_018657980.1	NA	NA
90544	A	NW_018660764.1	NA	NA
90545	A	NW_018657898.1	NA	NA
90546	A	NW_018657922.1	NA	NA
90547	A	NW_018661964.1	NA	NA
90548	A	NW_018657772.1	NA	NA
90549	A	NW_018658008.1	NA	NA
90551	A	NW_018657871.1	NA	NA
90552	A	NW_018658218.1	NA	NA
90553	A	NW_018657768.1	NA	NA
90554	A	NW_018658711.1	NA	NA
90555	A	NW_018661189.1	NA	NA
90556	A	NW_018658062.1	NA	NA
90557	A	NW_018657836.1	NA	NA
90558	A	NW_018658277.1	NA	NA
90559	A	NW_018659117.1	NA	NA
90560	A	NW_018660503.1	NA	NA
90561	A	NW_018662992.1	NA	NA
90562	A	NW_018658492.1	NA	NA
90564	A	NW_018696303.1	NA	NA
90565	A	NW_018657811.1	NA	NA
90566	A	NW_018658157.1	NA	NA
90567	A	NW_018661344.1	NA	NA
90568	A	NW_018661513.1	NA	NA
90569	A	NW_018657819.1	NA	NA
90570	A	NW_018658036.1	NA	NA
90571	A	NW_018659017.1	NA	NA
90572	A	NW_018659159.1	16	8.6
90573	A	NW_018657900.1	NA	NA
90574	A	NW_018658052.1	NA	NA
90575	A	NW_018660503.1	NA	NA
90576	A	NW_018702140.1	NA	NA
90577	A	NW_018658169.1	NA	NA
90578	A	NW_018657872.1	NA	NA
90579	A	NW_018657809.1	NA	NA
90580	A	NW_018658096.1	NA	NA
90581	A	NW_018660806.1	NA	NA
90582	A	NW_018670655.1	NA	NA
90583	A	NW_018661712.1	NA	NA
90584	A	NW_018658999.1	NA	NA
90585	A	NW_018668981.1	NA	NA
90586	A	NW_018675106.1	NA	NA
90587	A	NW_018661487.1	NA	NA
90588	A	NW_018657909.1	NA	NA
90589	A	NW_018658658.1	NA	NA
90590	A	NW_018658289.1	NA	NA
90591	A	NW_018658109.1	NA	NA
90592	A	NW_018659371.1	NA	NA
90593	A	NW_018668303.1	NA	NA
90594	A	NW_018658150.1	NA	NA
90595	A	NW_018658929.1	NA	NA
90596	A	NW_018658062.1	NA	NA
90597	A	NW_018657959.1	7	58.3
90598	A	NW_018711308.1	NA	NA
90599	A	NW_018658275.1	NA	NA
90600	A	NW_018666487.1	NA	NA
90601	A	NW_018658492.1	NA	NA
90602	A	NW_018657900.1	NA	NA
90603	A	NW_018660778.1	NA	NA
90604	A	NW_018659959.1	NA	NA
90605	A	NW_018667706.1	NA	NA
90606	A	NW_018658361.1	NA	NA
90607	A	NW_018658757.1	NA	NA
90608	A	NW_018658226.1	NA	NA
90609	A	NW_018657752.1	NA	NA
90610	A	NW_018659440.1	NA	NA
90611	A	NW_018661806.1	NA	NA
90612	A	NW_018657763.1	NA	NA
90613	A	NW_018658976.1	NA	NA
90614	A	NW_018658512.1	NA	NA
90615	A	NW_018658214.1	NA	NA
90616	A	NW_018660719.1	NA	NA
90617	A	NW_018658457.1	NA	NA
90618	A	NW_018658184.1	NA	NA
90619	A	NW_018663117.1	NA	NA
90620	A	NW_018657876.1	NA	NA
90621	A	NW_018670357.1	NA	NA
90622	A	NW_018658052.1	NA	NA
90623	A	NW_018658141.1	NA	NA
90624	A	NW_018663630.1	NA	NA
90625	A	NW_018657744.1	NA	NA
90626	A	NW_018658736.1	NA	NA
90627	A	NW_018657917.1	NA	NA
90628	A	NW_018660019.1	NA	NA
90629	A	NW_018657947.1	NA	NA
90630	A	NW_018661193.1	NA	NA
90631	A	NW_018657780.1	NA	NA
90632	A	NW_018658548.1	NA	NA
90633	A	NW_018658050.1	NA	NA
90634	A	NW_018657869.1	NA	NA
90635	A	NW_018657841.1	NA	NA
90636	A	NW_018657745.1	NA	NA
90637	A	NW_018658630.1	12	4.6
90638	A	NW_018661679.1	NA	NA
90639	A	NW_018658921.1	NA	NA
90640	A	NW_018660529.1	NA	NA
90641	A	NW_018658072.1	NA	NA
90642	A	NW_018659607.1	NA	NA
90643	A	NW_018658068.1	2	70.5
90644	A	NW_018661384.1	NA	NA
90645	A	NW_018657945.1	NA	NA
90647	A	NW_018658530.1	NA	NA
90648	A	NW_018657748.1	NA	NA
90649	A	NW_018657761.1	NA	NA
90650	A	NW_018658761.1	NA	NA
90651	A	NW_018657908.1	NA	NA
90652	A	NW_018658439.1	NA	NA
90653	A	NW_018658086.1	NA	NA
90654	A	NW_018660670.1	NA	NA
90656	A	NW_018660398.1	NA	NA
90657	A	NW_018658324.1	NA	NA
90658	A	NW_018658011.1	NA	NA
90659	A	NW_018658737.1	NA	NA
90660	A	NW_018658263.1	NA	NA
90661	A	NW_018659017.1	NA	NA
90662	A	NW_018662993.1	NA	NA
90663	A	NW_018659371.1	NA	NA
90664	A	NW_018671381.1	14	0
90665	A	NW_018657763.1	NA	NA
90667	A	NW_018660262.1	NA	NA
90668	A	NW_018667010.1	NA	NA
90669	A	NW_018660034.1	NA	NA
90670	A	NW_018660408.1	NA	NA
90671	A	NW_018658168.1	NA	NA
90672	A	NW_018659601.1	NA	NA
90673	A	NW_018662865.1	NA	NA
90674	A	NW_018658174.1	NA	NA
90675	A	NW_018657844.1	NA	NA
90676	A	NW_018657843.1	NA	NA
90677	A	NW_018675321.1	NA	NA
90678	A	NW_018680659.1	NA	NA
90679	A	NW_018657980.1	4	114
90680	A	NW_018657761.1	NA	NA
90681	A	NW_018659798.1	NA	NA
90682	A	NW_018658029.1	NA	NA
90683	A	NW_018658993.1	NA	NA
90684	A	NW_018658543.1	NA	NA
90685	A	NW_018658721.1	NA	NA
90686	A	NW_018658059.1	NA	NA
90687	A	NW_018659239.1	NA	NA
90688	A	NW_018657757.1	NA	NA
90689	A	NW_018657757.1	NA	NA
90690	A	NW_018658576.1	NA	NA
90691	A	NW_018661726.1	NA	NA
90692	A	NW_018658093.1	NA	NA
90693	A	NW_018667243.1	NA	NA
90694	A	NW_018657781.1	NA	NA
90695	A	NW_018660255.1	NA	NA
90696	A	NW_018659016.1	NA	NA
90697	A	NW_018657755.1	NA	NA
90698	A	NW_018658326.1	NA	NA
90699	A	NW_018658116.1	NA	NA
90700	A	NW_018657973.1	NA	NA
90701	A	NW_018658050.1	NA	NA
90703	A	NW_018657747.1	NA	NA
90704	A	NW_018659024.1	NA	NA
90705	A	NW_018658905.1	NA	NA
90706	A	NW_018658002.1	NA	NA
90707	A	NW_018660469.1	NA	NA
90708	A	NW_018659673.1	NA	NA
90709	A	NW_018660376.1	NA	NA
90710	A	NW_018663960.1	NA	NA
90711	A	NW_018659602.1	NA	NA
90712	A	NW_018658506.1	NA	NA
90713	A	NW_018657822.1	NA	NA
90714	A	NW_018658763.1	NA	NA
90715	A	NW_018657879.1	NA	NA
90716	A	NW_018659176.1	NA	NA
90717	A	NW_018659117.1	NA	NA
90718	A	NW_018658916.1	NA	NA
90719	A	NW_018657932.1	NA	NA
90720	A	NW_018659003.1	NA	NA
90721	A	NW_018657788.1	NA	NA
90722	A	NW_018659056.1	NA	NA
90723	A	NW_018657890.1	NA	NA
90724	A	NW_018658699.1	NA	NA
90725	A	NW_018658060.1	NA	NA
90726	A	NW_018665080.1	NA	NA
90727	A	NW_018658892.1	NA	NA
90728	A	NW_018658581.1	NA	NA
90729	A	NW_018658365.1	NA	NA
90730	A	NW_018657761.1	NA	NA
90731	A	NW_018658253.1	NA	NA
90732	A	NW_018658192.1	NA	NA
90733	A	NW_018657888.1	NA	NA
90734	A	NW_018658679.1	NA	NA
90735	A	NW_018660625.1	NA	NA
90736	A	NW_018657934.1	NA	NA
90737	A	NW_018659871.1	NA	NA
90738	A	NW_018659050.1	NA	NA
90739	A	NW_018658815.1	NA	NA
90740	A	NW_018658591.1	NA	NA
90741	A	NW_018658513.1	NA	NA
90742	A	NW_018673771.1	NA	NA
90743	A	NW_018712605.1	NA	NA
90744	A	NW_018658302.1	NA	NA
90745	A	NW_018658202.1	NA	NA
90746	A	NW_018657815.1	NA	NA
90747	A	NW_018658014.1	NA	NA
90748	A	NW_018658278.1	NA	NA
90749	A	NW_018658144.1	NA	NA
90751	A	NW_018657857.1	NA	NA
90752	A	NW_018659114.1	NA	NA
90753	A	NW_018657764.1	NA	NA
90754	A	NW_018657798.1	NA	NA
90755	A	NW_018657757.1	NA	NA
90756	A	NW_018660208.1	NA	NA
90757	A	NW_018657941.1	NA	NA
90758	A	NW_018659203.1	NA	NA
90759	A	NW_018657805.1	NA	NA
90760	A	NW_018658291.1	NA	NA
90761	A	NW_018657996.1	NA	NA
90762	A	NW_018711451.1	NA	NA
90763	A	NW_018668140.1	NA	NA
90764	A	NW_018657791.1	NA	NA
90765	A	NW_018659047.1	NA	NA
90766	A	NW_018657760.1	NA	NA
90767	A	NW_018657808.1	NA	NA
90769	A	NW_018658664.1	NA	NA
90770	A	NW_018700135.1	NA	NA
90771	A	NW_018658012.1	NA	NA
90772	A	NW_018658364.1	NA	NA
90773	A	NW_018658285.1	NA	NA
90774	A	NW_018662183.1	NA	NA
90775	A	NW_018657847.1	NA	NA
90777	A	NW_018665330.1	NA	NA
90778	A	NW_018657904.1	NA	NA
90779	A	NW_018658055.1	NA	NA
90780	A	NW_018657849.1	NA	NA
90781	A	NW_018657899.1	NA	NA
90782	A	NW_018659854.1	NA	NA
90783	A	NW_018661154.1	NA	NA
90784	A	NW_018657991.1	NA	NA
90785	A	NW_018678047.1	2	104.3
90786	A	NW_018660822.1	NA	NA
90787	A	NW_018659641.1	NA	NA
90788	A	NW_018663125.1	NA	NA
90789	A	NW_018657782.1	NA	NA
90790	A	NW_018660536.1	NA	NA
90791	A	NW_018658109.1	NA	NA
90792	A	NW_018658060.1	NA	NA
90793	A	NW_018661580.1	NA	NA
90794	A	NW_018658882.1	NA	NA
90795	A	NW_018658707.1	NA	NA
90796	A	NW_018658764.1	NA	NA
90797	A	NW_018660640.1	NA	NA
90798	A	NW_018659844.1	NA	NA
90799	A	NW_018659136.1	NA	NA
90800	A	NW_018661158.1	NA	NA
90801	A	NW_018658817.1	NA	NA
90802	A	NW_018664524.1	NA	NA
90803	A	NW_018657749.1	19	2.1
90804	A	NW_018658590.1	NA	NA
90805	A	NW_018658028.1	NA	NA
90806	A	NW_018659559.1	NA	NA
90807	A	NW_018658500.1	NA	NA
90808	A	NW_018657980.1	NA	NA
90809	A	NW_018657806.1	NA	NA
90810	A	NW_018657871.1	NA	NA
90811	A	NW_018657852.1	NA	NA
90812	A	NW_018658357.1	NA	NA
90813	A	NW_018657749.1	NA	NA
90814	A	NW_018657872.1	NA	NA
90815	A	NW_018658227.1	NA	NA
90816	A	NW_018658306.1	NA	NA
90817	A	NW_018657928.1	NA	NA
90818	A	NW_018657761.1	NA	NA
90819	A	NW_018658832.1	NA	NA
90820	A	NW_018665747.1	NA	NA
90821	A	NW_018660344.1	NA	NA
90822	A	NW_018658426.1	NA	NA
90823	A	NW_018664905.1	NA	NA
90824	A	NW_018657843.1	NA	NA
90825	A	NW_018657805.1	NA	NA
90826	A	NW_018659116.1	NA	NA
90827	A	NW_018658150.1	NA	NA
90828	A	NW_018658981.1	NA	NA
90829	A	NW_018661634.1	NA	NA
90830	A	NW_018657869.1	NA	NA
90831	A	NW_018719941.1	NA	NA
90832	A	NW_018661026.1	NA	NA
90833	A	NW_018669407.1	NA	NA
90834	A	NW_018658038.1	NA	NA
90835	A	NW_018671531.1	NA	NA
90836	A	NW_018658630.1	NA	NA
90837	A	NW_018658317.1	NA	NA
90838	A	NW_018657831.1	NA	NA
90839	A	NW_018658491.1	NA	NA
90840	A	NW_018668287.1	NA	NA
90841	A	NW_018658220.1	NA	NA
90843	A	NW_018658085.1	NA	NA
90844	A	NW_018665078.1	NA	NA
90845	A	NW_018660841.1	NA	NA
90846	A	NW_018661487.1	NA	NA
90848	A	NW_018657912.1	NA	NA
90849	A	NW_018662236.1	NA	NA
90850	A	NW_018658006.1	NA	NA
90851	A	NW_018660928.1	NA	NA
90852	A	NW_018661658.1	NA	NA
90853	A	NW_018661426.1	NA	NA
90854	A	NW_018657822.1	NA	NA
90855	A	NW_018658009.1	NA	NA
90856	A	NW_018657870.1	NA	NA
90857	A	NW_018658063.1	NA	NA
90858	A	NW_018657911.1	NA	NA
90859	A	NW_018662005.1	NA	NA
90860	A	NW_018658005.1	NA	NA
90861	A	NW_018659779.1	NA	NA
90862	A	NW_018657858.1	NA	NA
90863	A	NW_018660190.1	NA	NA
90864	A	NW_018658235.1	NA	NA
90865	A	NW_018658513.1	NA	NA
90866	A	NW_018661245.1	NA	NA
90867	A	NW_018657747.1	NA	NA
90868	A	NW_018658586.1	NA	NA
90869	A	NW_018657790.1	NA	NA
90870	A	NW_018660141.1	NA	NA
90871	A	NW_018658061.1	NA	NA
90872	A	NW_018658846.1	NA	NA
90873	A	NW_018658328.1	NA	NA
90874	A	NW_018658851.1	NA	NA
90875	A	NW_018657782.1	NA	NA
90876	A	NW_018657817.1	NA	NA
90877	A	NW_018658495.1	NA	NA
90878	A	NW_018658591.1	NA	NA
90879	A	NW_018659998.1	NA	NA
90880	A	NW_018697737.1	NA	NA
90881	A	NW_018658442.1	NA	NA
90882	A	NW_018657815.1	NA	NA
90883	A	NW_018658124.1	NA	NA
90884	A	NW_018658231.1	NA	NA
90885	A	NW_018659530.1	NA	NA
90886	A	NW_018657852.1	NA	NA
90887	A	NW_018657877.1	NA	NA
90888	A	NW_018658541.1	NA	NA
90890	A	NW_018657881.1	NA	NA
90891	A	NW_018661808.1	NA	NA
90893	A	NW_018658046.1	NA	NA
90894	A	NW_018664274.1	NA	NA
90895	A	NW_018658287.1	NA	NA
90896	A	NW_018657918.1	NA	NA
90897	A	NW_018658373.1	NA	NA
90898	A	NW_018667147.1	NA	NA
90899	A	NW_018660187.1	NA	NA
90900	A	NW_018659195.1	NA	NA
90901	A	NW_018657883.1	NA	NA
90902	A	NW_018658986.1	NA	NA
90903	A	NW_018659565.1	NA	NA
90904	A	NW_018658674.1	NA	NA
90905	A	NW_018686312.1	NA	NA
90906	A	NW_018660370.1	NA	NA
90907	A	NW_018660587.1	NA	NA
90908	A	NW_018659254.1	NA	NA
90909	A	NW_018657744.1	NA	NA
90910	A	NW_018657826.1	NA	NA
90911	A	NW_018658175.1	NA	NA
90912	A	NW_018658157.1	NA	NA
90913	A	NW_018658301.1	NA	NA
90914	A	NW_018663897.1	NA	NA
90915	A	NW_018660328.1	NA	NA
90916	A	NW_018658266.1	NA	NA
90917	A	NW_018658455.1	NA	NA
90918	A	NW_018659505.1	NA	NA
90919	A	NW_018657898.1	NA	NA
90920	A	NW_018660062.1	NA	NA
90921	A	NW_018662641.1	NA	NA
90922	A	NW_018658264.1	NA	NA
90923	A	NW_018658446.1	10	50.5
90924	A	NW_018660077.1	NA	NA
90925	A	NW_018657751.1	NA	NA
90926	A	NW_018657830.1	NA	NA
90927	A	NW_018663280.1	NA	NA
90928	A	NW_018657786.1	NA	NA
90929	A	NW_018658140.1	NA	NA
90930	A	NW_018708343.1	NA	NA
90931	A	NW_018661225.1	NA	NA
90932	A	NW_018689064.1	NA	NA
90933	A	NW_018658266.1	NA	NA
90934	A	NW_018657877.1	NA	NA
90935	A	NW_018658606.1	NA	NA
90936	A	NW_018658348.1	NA	NA
90937	A	NW_018657904.1	NA	NA
90938	A	NW_018658935.1	NA	NA
90939	A	NW_018661795.1	NA	NA
90940	A	NW_018663899.1	NA	NA
90941	A	NW_018658813.1	NA	NA
90942	A	NW_018658320.1	NA	NA
90943	A	NW_018659019.1	NA	NA
90945	A	NW_018660394.1	NA	NA
90946	A	NW_018658111.1	4	2.9
90947	A	NW_018659387.1	NA	NA
90948	A	NW_018680399.1	NA	NA
90949	A	NW_018657782.1	NA	NA
90950	A	NW_018657803.1	NA	NA
90951	A	NW_018661668.1	NA	NA
90952	A	NW_018659368.1	NA	NA
90953	A	NW_018657756.1	NA	NA
90954	A	NW_018717861.1	NA	NA
90955	A	NW_018657924.1	NA	NA
90956	A	NW_018658568.1	3	76.7
90957	A	NW_018661900.1	NA	NA
90958	A	NW_018660412.1	NA	NA
90959	A	NW_018666261.1	NA	NA
90960	A	NW_018659672.1	NA	NA
90961	A	NW_018657926.1	NA	NA
90962	A	NW_018657940.1	NA	NA
90963	A	NW_018657762.1	NA	NA
90965	A	NW_018658641.1	NA	NA
90966	A	NW_018657938.1	NA	NA
90967	A	NW_018658625.1	NA	NA
90968	A	NW_018657834.1	NA	NA
90969	A	NW_018662276.1	NA	NA
90970	A	NW_018657833.1	NA	NA
90971	A	NW_018661979.1	NA	NA
90972	A	NW_018660885.1	NA	NA
90973	A	NW_018666969.1	NA	NA
90974	A	NW_018658967.1	1	74.8
90975	A	NW_018657749.1	NA	NA
90976	A	NW_018657810.1	NA	NA
90977	A	NW_018657838.1	NA	NA
90978	A	NW_018657908.1	NA	NA
90980	A	NW_018658734.1	NA	NA
90981	A	NW_018660732.1	NA	NA
90982	A	NW_018661713.1	NA	NA
90983	A	NW_018658670.1	NA	NA
90984	A	NW_018658638.1	NA	NA
90985	A	NW_018658851.1	NA	NA
90986	A	NW_018657822.1	NA	NA
90987	A	NW_018657996.1	NA	NA
90988	A	NW_018658611.1	NA	NA
90989	A	NW_018657807.1	NA	NA
90990	A	NW_018658314.1	NA	NA
90991	A	NW_018660381.1	NA	NA
90992	A	NW_018661355.1	NA	NA
90993	A	NW_018657740.1	NA	NA
90994	A	NW_018657780.1	NA	NA
90995	A	NW_018658477.1	NA	NA
90997	A	NW_018658196.1	NA	NA
90998	A	NW_018659856.1	NA	NA
90999	A	NW_018657813.1	NA	NA
91000	A	NW_018667355.1	NA	NA
91001	A	NW_018671271.1	NA	NA
91002	A	NW_018658618.1	NA	NA
91003	A	NW_018658594.1	NA	NA
91004	A	NW_018658207.1	NA	NA
91005	A	NW_018660861.1	NA	NA
91006	A	NW_018660203.1	NA	NA
91007	A	NW_018661379.1	NA	NA
91008	A	NW_018657764.1	NA	NA
91009	A	NW_018663750.1	NA	NA
91010	A	NW_018658096.1	NA	NA
91011	A	NW_018658113.1	NA	NA
91012	A	NW_018658267.1	NA	NA
91013	A	NW_018660376.1	NA	NA
91014	A	NW_018658976.1	1	139.6
91015	A	NW_018657884.1	NA	NA
91016	A	NW_018659412.1	NA	NA
91017	A	NW_018657746.1	NA	NA
91019	A	NW_018657748.1	NA	NA
91020	A	NW_018668532.1	NA	NA
91021	A	NW_018657839.1	NA	NA
91022	A	NW_018657895.1	NA	NA
91023	A	NW_018657798.1	NA	NA
91024	A	NW_018657805.1	NA	NA
91025	A	NW_018657860.1	NA	NA
91026	A	NW_018659494.1	NA	NA
91027	A	NW_018658772.1	NA	NA
91028	A	NW_018657800.1	NA	NA
91029	A	NW_018661728.1	NA	NA
91030	A	NW_018664582.1	NA	NA
91031	A	NW_018676520.1	NA	NA
91032	A	NW_018659564.1	NA	NA
91033	A	NW_018657761.1	NA	NA
91034	A	NW_018658623.1	NA	NA
91035	A	NW_018658203.1	NA	NA
91036	A	NW_018658392.1	NA	NA
91037	A	NW_018658623.1	NA	NA
91038	A	NW_018658719.1	NA	NA
91039	A	NW_018658130.1	NA	NA
91040	A	NW_018658085.1	NA	NA
91041	A	NW_018658926.1	NA	NA
91042	A	NW_018662137.1	NA	NA
91043	A	NW_018658370.1	NA	NA
91044	A	NW_018658069.1	NA	NA
91045	A	NW_018658896.1	NA	NA
91046	A	NW_018657946.1	NA	NA
91047	A	NW_018658491.1	NA	NA
91048	A	NW_018658078.1	NA	NA
91049	A	NW_018658248.1	NA	NA
91050	A	NW_018659606.1	NA	NA
91051	A	NW_018658029.1	NA	NA
91052	A	NW_018660386.1	NA	NA
91053	A	NW_018657814.1	NA	NA
91054	A	NW_018657971.1	NA	NA
91055	A	NW_018657855.1	NA	NA
91056	A	NW_018663521.1	NA	NA
91057	A	NW_018658339.1	NA	NA
91058	A	NW_018672654.1	NA	NA
91059	A	NW_018662028.1	NA	NA
91060	A	NW_018658721.1	NA	NA
91061	A	NW_018658646.1	NA	NA
91062	A	NW_018659387.1	NA	NA
91063	A	NW_018657875.1	NA	NA
91064	A	NW_018668267.1	NA	NA
91065	A	NW_018657824.1	NA	NA
91066	A	NW_018657787.1	NA	NA
91067	A	NW_018664230.1	NA	NA
91068	A	NW_018659007.1	NA	NA
91069	A	NW_018711883.1	NA	NA
91070	A	NW_018658544.1	NA	NA
91071	A	NW_018657996.1	NA	NA
91072	A	NW_018658381.1	NA	NA
91073	A	NW_018658840.1	NA	NA
91074	A	NW_018658667.1	NA	NA
91075	A	NW_018658731.1	NA	NA
91076	A	NW_018657957.1	NA	NA
91077	A	NW_018666811.1	NA	NA
91078	A	NW_018658544.1	NA	NA
91079	A	NW_018657879.1	NA	NA
91080	A	NW_018657931.1	NA	NA
91081	A	NW_018658178.1	NA	NA
91082	A	NW_018657786.1	NA	NA
91083	A	NW_018657785.1	NA	NA
91084	A	NW_018657872.1	NA	NA
91085	A	NW_018658632.1	NA	NA
91086	A	NW_018659561.1	NA	NA
91087	A	NW_018659183.1	NA	NA
91088	A	NW_018657833.1	NA	NA
91089	A	NW_018657809.1	NA	NA
91090	A	NW_018658741.1	NA	NA
91091	A	NW_018658901.1	NA	NA
91092	A	NW_018658064.1	NA	NA
91093	A	NW_018663794.1	NA	NA
91094	A	NW_018658975.1	NA	NA
91095	A	NW_018658602.1	NA	NA
91096	A	NW_018657877.1	NA	NA
91097	A	NW_018660010.1	NA	NA
91098	A	NW_018661110.1	NA	NA
91099	A	NW_018658438.1	NA	NA
91101	A	NW_018658279.1	NA	NA
91102	A	NW_018659199.1	NA	NA
91103	A	NW_018657981.1	NA	NA
91104	A	NW_018658169.1	NA	NA
91105	A	NW_018659534.1	NA	NA
91106	A	NW_018658485.1	NA	NA
91107	A	NW_018657866.1	NA	NA
91108	A	NW_018658846.1	NA	NA
91109	A	NW_018667903.1	NA	NA
91110	A	NW_018659963.1	NA	NA
91111	A	NW_018658264.1	NA	NA
91112	A	NW_018658723.1	NA	NA
91113	A	NW_018658179.1	NA	NA
91114	A	NW_018659217.1	NA	NA
91115	A	NW_018658834.1	NA	NA
91116	A	NW_018658195.1	NA	NA
91117	A	NW_018657922.1	NA	NA
91118	A	NW_018658030.1	NA	NA
91119	A	NW_018658888.1	NA	NA
91120	A	NW_018658202.1	NA	NA
91121	A	NW_018658419.1	NA	NA
91122	A	NW_018657800.1	NA	NA
91123	A	NW_018658406.1	NA	NA
91125	A	NW_018664964.1	NA	NA
91126	A	NW_018657906.1	NA	NA
91127	A	NW_018658299.1	NA	NA
91128	A	NW_018658058.1	NA	NA
91129	A	NW_018707522.1	NA	NA
91130	A	NW_018659807.1	NA	NA
91131	A	NW_018660522.1	NA	NA
91132	A	NW_018658063.1	NA	NA
91133	A	NW_018657773.1	NA	NA
91134	A	NW_018657744.1	NA	NA
91135	A	NW_018663421.1	NA	NA
91136	A	NW_018658795.1	NA	NA
91137	A	NW_018657921.1	NA	NA
91138	A	NW_018658259.1	NA	NA
91139	A	NW_018660180.1	NA	NA
91140	A	NW_018658320.1	NA	NA
91141	A	NW_018661524.1	NA	NA
91142	A	NW_018658505.1	NA	NA
91143	A	NW_018658001.1	NA	NA
91144	A	NW_018658605.1	NA	NA
91145	A	NW_018660606.1	NA	NA
91146	A	NW_018659012.1	NA	NA
91147	A	NW_018657792.1	NA	NA
91148	A	NW_018658134.1	NA	NA
91149	A	NW_018657755.1	NA	NA
91150	A	*	NA	NA
91151	A	NW_018657923.1	NA	NA
91152	A	NW_018658018.1	NA	NA
91153	A	NW_018658151.1	NA	NA
91154	A	NW_018659352.1	NA	NA
91155	A	NW_018657753.1	NA	NA
91156	A	NW_018658022.1	NA	NA
91157	A	NW_018658479.1	NA	NA
91158	A	NW_018658119.1	NA	NA
91159	A	NW_018657921.1	NA	NA
91160	A	NW_018659826.1	NA	NA
91161	A	NW_018658480.1	NA	NA
91162	A	NW_018659238.1	NA	NA
91163	A	NW_018659435.1	NA	NA
91164	A	NW_018657865.1	NA	NA
91165	A	NW_018658017.1	NA	NA
91166	A	NW_018657801.1	NA	NA
91168	A	NW_018658438.1	NA	NA
91169	A	NW_018658264.1	NA	NA
91170	A	NW_018657945.1	NA	NA
91171	A	NW_018658721.1	NA	NA
91172	A	NW_018658591.1	NA	NA
91173	A	NW_018659056.1	NA	NA
91174	A	NW_018658003.1	NA	NA
91175	A	NW_018661390.1	NA	NA
91177	A	NW_018659597.1	NA	NA
91178	A	NW_018659287.1	NA	NA
91179	A	NW_018658419.1	NA	NA
91180	A	NW_018681191.1	NA	NA
91181	A	NW_018680176.1	NA	NA
91182	A	NW_018658548.1	NA	NA
91183	A	NW_018657966.1	NA	NA
91184	A	NW_018659908.1	NA	NA
91185	A	NW_018658452.1	NA	NA
91186	A	*	NA	NA
91187	A	NW_018658084.1	NA	NA
91188	A	NW_018658021.1	NA	NA
91189	A	NW_018657915.1	8	4
91191	A	NW_018662178.1	NA	NA
91192	A	NW_018658056.1	NA	NA
91193	A	NW_018659952.1	NA	NA
91194	A	NW_018658810.1	NA	NA
91195	A	NW_018660795.1	NA	NA
91197	A	NW_018658395.1	NA	NA
91198	A	NW_018658162.1	NA	NA
91199	A	NW_018658074.1	NA	NA
91200	A	NW_018658588.1	NA	NA
91201	A	NW_018658120.1	NA	NA
91202	A	NW_018659987.1	NA	NA
91203	A	NW_018661031.1	NA	NA
91204	A	NW_018657802.1	NA	NA
91205	A	NW_018660524.1	NA	NA
91206	A	NW_018680527.1	1	139.6
91207	A	NW_018657744.1	NA	NA
91209	A	NW_018658467.1	NA	NA
91210	A	NW_018658008.1	NA	NA
91211	A	NW_018660891.1	NA	NA
91212	A	NW_018657978.1	NA	NA
91213	A	NW_018657960.1	NA	NA
91214	A	NW_018657828.1	NA	NA
91215	A	NW_018658020.1	NA	NA
91216	A	NW_018669938.1	NA	NA
91217	A	NW_018657880.1	NA	NA
91218	A	NW_018660523.1	NA	NA
91219	A	NW_018659499.1	NA	NA
91220	A	NW_018657952.1	NA	NA
91221	A	NW_018667355.1	NA	NA
91222	A	NW_018659176.1	NA	NA
91223	A	NW_018659395.1	NA	NA
91224	A	NW_018658203.1	NA	NA
91225	A	NW_018658232.1	NA	NA
91226	A	NW_018658372.1	NA	NA
91227	A	NW_018665682.1	NA	NA
91228	A	NW_018658622.1	NA	NA
91231	A	NW_018657923.1	NA	NA
91232	A	NW_018700941.1	NA	NA
91233	A	NW_018659092.1	NA	NA
91234	A	NW_018658398.1	NA	NA
91235	A	NW_018657990.1	NA	NA
91236	A	NW_018660048.1	NA	NA
91237	A	NW_018657897.1	NA	NA
91238	A	NW_018658128.1	NA	NA
91239	A	NW_018658205.1	NA	NA
91240	A	NW_018658281.1	NA	NA
91241	A	NW_018659090.1	NA	NA
91242	A	NW_018657908.1	NA	NA
91244	A	NW_018659018.1	NA	NA
91245	A	NW_018659388.1	NA	NA
91246	A	NW_018657851.1	NA	NA
91247	A	NW_018658099.1	NA	NA
91248	A	NW_018657849.1	NA	NA
91249	A	NW_018659359.1	NA	NA
91250	A	NW_018657781.1	NA	NA
91251	A	NW_018657954.1	NA	NA
91252	A	NW_018659896.1	1	74.8
91253	A	NW_018658273.1	NA	NA
91254	A	NW_018657966.1	NA	NA
91255	A	NW_018663897.1	NA	NA
91256	A	NW_018657765.1	NA	NA
91257	A	NW_018658825.1	NA	NA
91258	A	NW_018657878.1	NA	NA
91259	A	NW_018657768.1	NA	NA
91260	A	NW_018660743.1	NA	NA
91261	A	NW_018661180.1	NA	NA
91262	A	NW_018659103.1	NA	NA
91263	A	NW_018657949.1	NA	NA
91264	A	NW_018660122.1	NA	NA
91265	A	NW_018657856.1	NA	NA
91266	A	NW_018657962.1	NA	NA
91267	A	NW_018658195.1	NA	NA
91268	A	NW_018658091.1	NA	NA
91269	A	NW_018658179.1	NA	NA
91271	A	NW_018657862.1	NA	NA
91273	A	NW_018659811.1	NA	NA
91274	A	NW_018658100.1	NA	NA
91275	A	NW_018657761.1	NA	NA
91276	A	NW_018659335.1	NA	NA
91277	A	NW_018658404.1	NA	NA
91278	A	NW_018659011.1	NA	NA
91279	A	NW_018657771.1	NA	NA
91280	A	NW_018658002.1	NA	NA
91281	A	NW_018657923.1	NA	NA
91282	A	NW_018658390.1	NA	NA
91283	A	NW_018659390.1	NA	NA
91284	A	NW_018657840.1	NA	NA
91285	A	NW_018668042.1	NA	NA
91286	A	NW_018657991.1	NA	NA
91287	A	NW_018657957.1	NA	NA
91288	A	NW_018657754.1	NA	NA
91289	A	NW_018658760.1	NA	NA
91290	A	NW_018657972.1	NA	NA
91291	A	NW_018661828.1	NA	NA
91292	A	NW_018660751.1	NA	NA
91293	A	NW_018659671.1	NA	NA
91294	A	NW_018658298.1	NA	NA
91295	A	NW_018664096.1	NA	NA
91296	A	NW_018657757.1	NA	NA
91297	A	NW_018660012.1	NA	NA
91298	A	NW_018657883.1	NA	NA
91299	A	NW_018657984.1	NA	NA
91300	A	NW_018663107.1	NA	NA
91301	A	NW_018658210.1	NA	NA
91302	A	NW_018659348.1	NA	NA
91303	A	NW_018657812.1	NA	NA
91304	A	NW_018657761.1	NA	NA
91305	A	NW_018658252.1	NA	NA
91306	A	NW_018657796.1	NA	NA
91307	A	NW_018659204.1	NA	NA
91308	A	NW_018657850.1	NA	NA
91309	A	NW_018658519.1	NA	NA
91310	A	NW_018658518.1	9	0
91311	A	NW_018658172.1	NA	NA
91312	A	NW_018658114.1	NA	NA
91313	A	NW_018659193.1	NA	NA
91315	A	NW_018662074.1	NA	NA
91316	A	NW_018657814.1	NA	NA
91317	A	NW_018657753.1	NA	NA
91318	A	NW_018658251.1	NA	NA
91319	A	NW_018658486.1	10	13.5
91320	A	NW_018671111.1	NA	NA
91321	A	NW_018660865.1	NA	NA
91322	A	NW_018659329.1	NA	NA
91323	A	NW_018657924.1	NA	NA
91324	A	NW_018660439.1	NA	NA
91325	A	NW_018658806.1	NA	NA
91326	A	NW_018657944.1	NA	NA
91327	A	NW_018660401.1	NA	NA
91328	A	NW_018675754.1	NA	NA
91329	A	NW_018657749.1	NA	NA
91330	A	NW_018657877.1	NA	NA
91331	A	NW_018676506.1	NA	NA
91332	A	NW_018657822.1	NA	NA
91333	A	NW_018658759.1	NA	NA
91334	A	NW_018658504.1	NA	NA
91335	A	NW_018659202.1	NA	NA
91336	A	NW_018657881.1	NA	NA
91337	A	NW_018659189.1	NA	NA
91338	A	NW_018659064.1	NA	NA
91339	A	NW_018657752.1	NA	NA
91340	A	NW_018657796.1	NA	NA
91341	A	NW_018658474.1	NA	NA
91342	A	NW_018657863.1	NA	NA
91343	A	NW_018660775.1	NA	NA
91344	A	NW_018660053.1	NA	NA
91345	A	NW_018658545.1	NA	NA
91346	A	NW_018657891.1	NA	NA
91347	A	NW_018657777.1	4	110.5
91348	A	NW_018658703.1	NA	NA
91349	A	NW_018658127.1	NA	NA
91350	A	NW_018657916.1	5	66.3
91351	A	NW_018657917.1	NA	NA
91352	A	NW_018657838.1	NA	NA
91353	A	NW_018657967.1	NA	NA
91354	A	NW_018659213.1	NA	NA
91355	A	NW_018662582.1	NA	NA
91356	A	NW_018698984.1	NA	NA
91357	A	NW_018663695.1	NA	NA
91358	A	NW_018658444.1	NA	NA
91359	A	NW_018662286.1	NA	NA
91360	A	NW_018658195.1	NA	NA
91361	A	NW_018657923.1	NA	NA
91362	A	NW_018660175.1	NA	NA
91363	A	NW_018661541.1	NA	NA
91364	A	NW_018660665.1	NA	NA
91365	A	NW_018668437.1	NA	NA
91366	A	NW_018658555.1	NA	NA
91367	A	NW_018658882.1	NA	NA
91368	A	NW_018658647.1	NA	NA
91369	A	NW_018658068.1	NA	NA
91370	A	NW_018658231.1	NA	NA
91371	A	NW_018667449.1	NA	NA
91372	A	NW_018709083.1	NA	NA
91373	A	NW_018658698.1	NA	NA
91374	A	NW_018658079.1	NA	NA
91375	A	NW_018659009.1	NA	NA
91376	A	NW_018662478.1	NA	NA
91377	A	NW_018658189.1	NA	NA
91378	A	NW_018657824.1	NA	NA
91379	A	NW_018661235.1	NA	NA
91380	A	NW_018661426.1	NA	NA
91381	A	NW_018659067.1	NA	NA
91382	A	NW_018659182.1	NA	NA
91383	A	NW_018667807.1	NA	NA
91384	A	NW_018657754.1	NA	NA
91385	A	NW_018725777.1	NA	NA
91386	A	NW_018658025.1	NA	NA
91387	A	NW_018657775.1	NA	NA
91388	A	NW_018671288.1	12	1.9
91389	A	NW_018661880.1	NA	NA
91390	A	NW_018658420.1	NA	NA
91391	A	NW_018660235.1	NA	NA
91392	A	NW_018657870.1	NA	NA
91393	A	NW_018657750.1	NA	NA
91394	A	NW_018660302.1	NA	NA
91395	A	NW_018658485.1	NA	NA
91396	A	NW_018659855.1	NA	NA
91397	A	NW_018658320.1	NA	NA
91398	A	NW_018659097.1	NA	NA
91399	A	NW_018658680.1	NA	NA
91400	A	NW_018658905.1	1	8.1
91401	A	NW_018661672.1	NA	NA
91402	A	NW_018658290.1	NA	NA
91403	A	NW_018658610.1	NA	NA
91404	A	NW_018657907.1	NA	NA
91405	A	NW_018658656.1	NA	NA
91406	A	NW_018659425.1	NA	NA
91408	A	NW_018657826.1	NA	NA
91409	A	NW_018657969.1	NA	NA
91410	A	NW_018657779.1	NA	NA
91411	A	NW_018657762.1	NA	NA
91412	A	NW_018658155.1	NA	NA
91413	A	NW_018657753.1	NA	NA
91414	A	NW_018659694.1	NA	NA
91415	A	NW_018657822.1	NA	NA
91416	A	NW_018658290.1	NA	NA
91417	A	NW_018657810.1	NA	NA
91418	A	NW_018659227.1	NA	NA
91419	A	NW_018658549.1	NA	NA
91420	A	NW_018661892.1	NA	NA
91421	A	NW_018657840.1	NA	NA
91422	A	NW_018668064.1	NA	NA
91423	A	NW_018658602.1	NA	NA
91424	A	NW_018657993.1	NA	NA
91425	A	NW_018662791.1	NA	NA
91426	A	NW_018658265.1	NA	NA
91427	A	NW_018657834.1	NA	NA
91428	A	NW_018658034.1	NA	NA
91429	A	NW_018658120.1	NA	NA
91430	A	NW_018658415.1	10	37
91431	A	NW_018658917.1	NA	NA
91432	A	NW_018659133.1	NA	NA
91433	A	NW_018658185.1	NA	NA
91434	A	NW_018657921.1	NA	NA
91435	A	NW_018657772.1	NA	NA
91436	A	NW_018657816.1	NA	NA
91437	A	NW_018658334.1	NA	NA
91438	A	NW_018657748.1	NA	NA
91439	A	NW_018658380.1	NA	NA
91441	A	NW_018657792.1	NA	NA
91442	A	NW_018657747.1	NA	NA
91443	A	NW_018659361.1	NA	NA
91444	A	NW_018657872.1	NA	NA
91445	A	NW_018659381.1	NA	NA
91446	A	NW_018662462.1	NA	NA
91447	A	NW_018657777.1	NA	NA
91448	A	NW_018657822.1	NA	NA
91449	A	NW_018659783.1	NA	NA
91450	A	NW_018658676.1	NA	NA
91451	A	NW_018657879.1	NA	NA
91453	A	NW_018658980.1	NA	NA
91454	A	NW_018658938.1	NA	NA
91455	A	NW_018657952.1	NA	NA
91456	A	NW_018658332.1	NA	NA
91457	A	NW_018658693.1	NA	NA
91458	A	NW_018659346.1	NA	NA
91459	A	NW_018658035.1	NA	NA
91460	A	NW_018658231.1	NA	NA
91461	A	NW_018657755.1	NA	NA
91462	A	NW_018658027.1	NA	NA
91463	A	NW_018660237.1	NA	NA
91464	A	NW_018658415.1	NA	NA
91465	A	NW_018668836.1	9	33.1
91466	A	NW_018658395.1	NA	NA
91467	A	NW_018658829.1	NA	NA
91469	A	NW_018658067.1	NA	NA
91470	A	NW_018660401.1	NA	NA
91471	A	NW_018660819.1	NA	NA
91472	A	NW_018657794.1	NA	NA
91473	A	NW_018658689.1	NA	NA
91474	A	NW_018659488.1	NA	NA
91475	A	NW_018657923.1	NA	NA
91476	A	NW_018666304.1	3	84.6
91477	A	NW_018675128.1	NA	NA
91479	A	NW_018661289.1	NA	NA
91480	A	NW_018662025.1	7	61.8
91481	A	NW_018660740.1	NA	NA
91483	A	NW_018664112.1	NA	NA
91484	A	NW_018659064.1	NA	NA
91485	A	NW_018658135.1	NA	NA
91486	A	NW_018657853.1	NA	NA
91487	A	NW_018660930.1	NA	NA
91488	A	NW_018658211.1	NA	NA
91489	A	NW_018659360.1	NA	NA
91490	A	NW_018659021.1	NA	NA
91491	A	NW_018661812.1	NA	NA
91492	A	NW_018670492.1	NA	NA
91493	A	NW_018658921.1	NA	NA
91494	A	NW_018679997.1	NA	NA
91495	A	NW_018659822.1	NA	NA
91496	A	NW_018661684.1	NA	NA
91497	A	NW_018658101.1	NA	NA
91498	A	NW_018657811.1	NA	NA
91499	A	NW_018657826.1	NA	NA
91500	A	NW_018658526.1	NA	NA
91501	A	NW_018665544.1	NA	NA
91502	A	NW_018658048.1	NA	NA
91503	A	NW_018657822.1	NA	NA
91504	A	NW_018677674.1	NA	NA
91505	A	NW_018660138.1	NA	NA
91506	A	NW_018658211.1	NA	NA
91507	A	NW_018661920.1	NA	NA
91508	A	NW_018669255.1	NA	NA
91509	A	NW_018658326.1	NA	NA
91510	A	NW_018662508.1	NA	NA
91511	A	NW_018657789.1	NA	NA
91512	A	NW_018659807.1	NA	NA
91513	A	NW_018661384.1	NA	NA
91514	A	NW_018672565.1	NA	NA
91515	A	NW_018659135.1	NA	NA
91516	A	NW_018657817.1	NA	NA
91517	A	NW_018657972.1	NA	NA
91518	A	NW_018721552.1	NA	NA
91519	A	NW_018659064.1	NA	NA
91520	A	NW_018657933.1	NA	NA
91521	A	NW_018659076.1	NA	NA
91522	A	NW_018661004.1	NA	NA
91523	A	NW_018657756.1	NA	NA
91524	A	NW_018658216.1	NA	NA
91525	A	NW_018657994.1	NA	NA
91526	A	NW_018658617.1	NA	NA
91527	A	NW_018657834.1	NA	NA
91528	A	NW_018660169.1	NA	NA
91529	A	NW_018657852.1	NA	NA
91530	A	NW_018658628.1	NA	NA
91531	A	NW_018658137.1	NA	NA
91532	A	NW_018659515.1	NA	NA
91533	A	NW_018658135.1	NA	NA
91534	A	NW_018663383.1	NA	NA
91535	A	NW_018658719.1	NA	NA
91536	A	NW_018662980.1	NA	NA
91537	A	NW_018658532.1	NA	NA
91538	A	NW_018660264.1	NA	NA
91539	A	NW_018657883.1	NA	NA
91540	A	NW_018663218.1	NA	NA
91541	A	NW_018658450.1	NA	NA
91542	A	NW_018657977.1	NA	NA
91543	A	NW_018657997.1	NA	NA
91544	A	NW_018657820.1	NA	NA
91545	A	NW_018660625.1	NA	NA
91546	A	NW_018657836.1	NA	NA
91547	A	NW_018665513.1	NA	NA
91548	A	NW_018658264.1	NA	NA
91549	A	NW_018659112.1	NA	NA
91550	A	NW_018661325.1	NA	NA
91551	A	NW_018660966.1	NA	NA
91552	A	NW_018659084.1	NA	NA
91553	A	NW_018658357.1	NA	NA
91554	A	NW_018663263.1	NA	NA
91555	A	NW_018658528.1	1	92.3
91556	A	NW_018657842.1	NA	NA
91557	A	NW_018657996.1	NA	NA
91559	A	NW_018657761.1	NA	NA
91560	A	NW_018659215.1	NA	NA
91561	A	NW_018657902.1	NA	NA
91562	A	NW_018658166.1	NA	NA
91563	A	NW_018658727.1	NA	NA
91564	A	NW_018658645.1	NA	NA
91565	A	NW_018657971.1	NA	NA
91566	A	NW_018658014.1	NA	NA
91567	A	NW_018658763.1	NA	NA
91568	A	NW_018657780.1	NA	NA
91569	A	NW_018657858.1	NA	NA
91570	A	NW_018658051.1	NA	NA
91571	A	NW_018657929.1	NA	NA
91572	A	NW_018699718.1	NA	NA
91573	A	NW_018657800.1	NA	NA
91574	A	NW_018660900.1	NA	NA
91575	A	NW_018667277.1	NA	NA
91576	A	NW_018666527.1	NA	NA
91577	A	NW_018657749.1	19	0
91579	A	NW_018658327.1	NA	NA
91580	A	NW_018658029.1	NA	NA
91581	A	NW_018659650.1	NA	NA
91582	A	NW_018717811.1	NA	NA
91583	A	NW_018661566.1	NA	NA
91584	A	NW_018658131.1	NA	NA
91585	A	NW_018657800.1	NA	NA
91586	A	NW_018660235.1	NA	NA
91587	A	NW_018661249.1	NA	NA
91588	A	NW_018657971.1	NA	NA
91589	A	NW_018658094.1	NA	NA
91590	A	NW_018658504.1	NA	NA
91591	A	NW_018658060.1	NA	NA
91592	A	NW_018660848.1	NA	NA
91593	A	NW_018658339.1	NA	NA
91594	A	NW_018661670.1	NA	NA
91595	A	NW_018657966.1	NA	NA
91596	A	NW_018658005.1	NA	NA
91597	A	NW_018658974.1	NA	NA
91598	A	NW_018658103.1	NA	NA
91600	A	NW_018659472.1	NA	NA
91601	A	NW_018657822.1	NA	NA
91602	A	NW_018658027.1	NA	NA
91604	A	NW_018658726.1	NA	NA
91605	A	NW_018658178.1	NA	NA
91607	A	NW_018710365.1	NA	NA
91608	A	NW_018657936.1	NA	NA
91609	A	NW_018658796.1	NA	NA
91610	A	NW_018660065.1	NA	NA
91611	A	NW_018658656.1	NA	NA
91612	A	NW_018658612.1	NA	NA
91613	A	NW_018657746.1	NA	NA
91614	A	NW_018664990.1	NA	NA
91615	A	NW_018657850.1	NA	NA
91616	A	NW_018657817.1	NA	NA
91617	A	NW_018662458.1	NA	NA
91618	A	NW_018658521.1	NA	NA
91619	A	NW_018660741.1	NA	NA
91620	A	NW_018658003.1	NA	NA
91621	A	NW_018657780.1	NA	NA
91622	A	NW_018659738.1	NA	NA
91623	A	NW_018658717.1	NA	NA
91624	A	NW_018660808.1	NA	NA
91625	A	NW_018659429.1	NA	NA
91626	A	NW_018658156.1	NA	NA
91627	A	NW_018662051.1	NA	NA
91628	A	NW_018661128.1	NA	NA
91629	A	NW_018662084.1	NA	NA
91630	A	NW_018658046.1	NA	NA
91632	A	NW_018658239.1	NA	NA
91634	A	NW_018658609.1	NA	NA
91635	A	NW_018657784.1	NA	NA
91636	A	NW_018657831.1	NA	NA
91637	A	NW_018658657.1	NA	NA
91638	A	NW_018659067.1	NA	NA
91639	A	NW_018657748.1	NA	NA
91640	A	NW_018659953.1	NA	NA
91641	A	NW_018657764.1	NA	NA
91642	A	NW_018659547.1	NA	NA
91643	A	NW_018659631.1	NA	NA
91644	A	NW_018658300.1	NA	NA
91645	A	NW_018658614.1	NA	NA
91646	A	NW_018660562.1	NA	NA
91647	A	NW_018662749.1	NA	NA
91648	A	NW_018657843.1	NA	NA
91649	A	NW_018659362.1	NA	NA
91650	A	NW_018657932.1	NA	NA
91651	A	NW_018658252.1	4	61.7
91652	A	NW_018659262.1	NA	NA
91653	A	NW_018658227.1	NA	NA
91654	A	NW_018658362.1	NA	NA
91655	A	NW_018657830.1	NA	NA
91656	A	NW_018661243.1	NA	NA
91657	A	NW_018657850.1	NA	NA
91658	A	NW_018664865.1	NA	NA
91659	A	NW_018658158.1	NA	NA
91660	A	NW_018658600.1	NA	NA
91661	A	NW_018660138.1	NA	NA
91662	A	NW_018658439.1	NA	NA
91663	A	NW_018658660.1	NA	NA
91664	A	NW_018659546.1	NA	NA
91665	A	NW_018659042.1	NA	NA
91666	A	NW_018660840.1	NA	NA
91667	A	NW_018657748.1	NA	NA
91668	A	NW_018658500.1	NA	NA
91669	A	NW_018658397.1	NA	NA
91670	A	NW_018660959.1	NA	NA
91671	A	NW_018660317.1	NA	NA
91672	A	NW_018657779.1	NA	NA
91674	A	NW_018659983.1	NA	NA
91675	A	NW_018657843.1	NA	NA
91676	A	NW_018657952.1	NA	NA
91677	A	NW_018657816.1	NA	NA
91678	A	NW_018658129.1	NA	NA
91679	A	NW_018660625.1	NA	NA
91680	A	NW_018658550.1	NA	NA
91681	A	NW_018660017.1	NA	NA
91682	A	NW_018658648.1	NA	NA
91683	A	NW_018682087.1	NA	NA
91684	A	NW_018657818.1	NA	NA
91686	A	NW_018663107.1	NA	NA
91687	A	NW_018658142.1	NA	NA
91688	A	NW_018657831.1	NA	NA
91689	A	NW_018658859.1	NA	NA
91690	A	NW_018662345.1	NA	NA
91691	A	NW_018658950.1	NA	NA
91692	A	NW_018660205.1	NA	NA
91693	A	NW_018693223.1	NA	NA
91694	A	NW_018660165.1	NA	NA
91695	A	NW_018658827.1	NA	NA
91696	A	NW_018659703.1	NA	NA
91697	A	NW_018658975.1	NA	NA
91698	A	NW_018658720.1	NA	NA
91699	A	NW_018668950.1	NA	NA
91700	A	NW_018659306.1	NA	NA
91701	A	NW_018717133.1	NA	NA
91702	A	NW_018660404.1	7	20.7
91703	A	NW_018658969.1	NA	NA
91704	A	NW_018659204.1	NA	NA
91705	A	NW_018659490.1	NA	NA
91706	A	NW_018659733.1	NA	NA
91707	A	NW_018657782.1	NA	NA
91708	A	NW_018658623.1	NA	NA
91709	A	NW_018660016.1	NA	NA
91710	A	NW_018658078.1	NA	NA
91711	A	NW_018658589.1	NA	NA
91712	A	NW_018658630.1	NA	NA
91713	A	NW_018658113.1	NA	NA
91714	A	NW_018681217.1	NA	NA
91715	A	NW_018658732.1	NA	NA
91716	A	NW_018662424.1	NA	NA
91717	A	NW_018661462.1	NA	NA
91718	A	NW_018658156.1	NA	NA
91720	A	NW_018658302.1	NA	NA
91721	A	NW_018661530.1	NA	NA
91722	A	NW_018661123.1	NA	NA
91723	A	NW_018663985.1	NA	NA
91724	A	NW_018659883.1	NA	NA
91725	A	NW_018659178.1	18	4.3
91726	A	NW_018657745.1	NA	NA
91727	A	NW_018658301.1	NA	NA
91728	A	NW_018670822.1	NA	NA
91729	A	*	15	4.8
91730	A	NW_018660198.1	NA	NA
91731	A	NW_018657896.1	NA	NA
91732	A	NW_018659033.1	NA	NA
91733	A	NW_018666486.1	NA	NA
91734	A	NW_018661377.1	NA	NA
91735	A	NW_018658283.1	NA	NA
91736	A	NW_018657958.1	NA	NA
91737	A	NW_018658753.1	NA	NA
91738	A	NW_018658582.1	NA	NA
91739	A	NW_018658215.1	NA	NA
91740	A	NW_018658195.1	NA	NA
91741	A	NW_018658323.1	NA	NA
91742	A	NW_018663073.1	NA	NA
91743	A	NW_018657981.1	NA	NA
91744	A	NW_018660206.1	NA	NA
91745	A	NW_018657816.1	NA	NA
91746	A	NW_018659149.1	NA	NA
91747	A	NW_018657935.1	NA	NA
91748	A	NW_018658278.1	NA	NA
91749	A	NW_018662579.1	NA	NA
91750	A	NW_018658745.1	NA	NA
91751	A	NW_018657833.1	NA	NA
91752	A	NW_018658035.1	NA	NA
91753	A	NW_018657770.1	NA	NA
91754	A	NW_018658649.1	NA	NA
91755	A	NW_018658001.1	NA	NA
91756	A	NW_018657962.1	NA	NA
91757	A	NW_018658102.1	NA	NA
91758	A	NW_018657806.1	NA	NA
91759	A	NW_018666023.1	NA	NA
91760	A	NW_018657795.1	NA	NA
91761	A	*	NA	NA
91762	A	NW_018657968.1	NA	NA
91763	A	NW_018658628.1	NA	NA
91764	A	NW_018657797.1	NA	NA
91765	A	NW_018660284.1	NA	NA
91766	A	NW_018659044.1	NA	NA
91767	A	NW_018658195.1	NA	NA
91768	A	NW_018658038.1	NA	NA
91769	A	NW_018659216.1	NA	NA
91770	A	NW_018658624.1	NA	NA
91771	A	NW_018661712.1	NA	NA
91772	A	NW_018659229.1	NA	NA
91773	A	NW_018658139.1	NA	NA
91774	A	NW_018662368.1	NA	NA
91775	A	NW_018657798.1	NA	NA
91776	A	NW_018657754.1	NA	NA
91777	A	NW_018657749.1	NA	NA
91778	A	NW_018660794.1	NA	NA
91779	A	NW_018658012.1	NA	NA
91780	A	NW_018658705.1	NA	NA
91781	A	NW_018658614.1	NA	NA
91782	A	NW_018658580.1	NA	NA
91783	A	NW_018658330.1	NA	NA
91784	A	NW_018657945.1	NA	NA
91785	A	NW_018657750.1	NA	NA
91786	A	NW_018659883.1	NA	NA
91787	A	NW_018659121.1	NA	NA
91788	A	NW_018658425.1	NA	NA
91789	A	NW_018662968.1	NA	NA
91792	A	NW_018658319.1	NA	NA
91793	A	NW_018657766.1	NA	NA
91794	A	NW_018661172.1	NA	NA
91795	A	NW_018661082.1	NA	NA
91796	A	NW_018661338.1	NA	NA
91797	A	NW_018657930.1	NA	NA
91798	A	NW_018658538.1	NA	NA
91799	A	NW_018658197.1	NA	NA
91801	A	NW_018658417.1	NA	NA
91802	A	NW_018657914.1	NA	NA
91803	A	NW_018658729.1	NA	NA
91804	A	NW_018658030.1	NA	NA
91805	A	NW_018657760.1	NA	NA
91806	A	NW_018658455.1	NA	NA
91807	A	NW_018659558.1	NA	NA
91808	A	NW_018658595.1	NA	NA
91809	A	NW_018657872.1	NA	NA
91810	A	NW_018658021.1	NA	NA
91811	A	NW_018659185.1	NA	NA
91812	A	NW_018661445.1	NA	NA
91813	A	NW_018659930.1	1	7.3
91814	A	NW_018661343.1	NA	NA
91815	A	NW_018658772.1	NA	NA
91816	A	NW_018658937.1	NA	NA
91818	A	NW_018661254.1	NA	NA
91819	A	NW_018662320.1	NA	NA
91820	A	NW_018659564.1	NA	NA
91821	A	NW_018658072.1	NA	NA
91822	A	NW_018658134.1	NA	NA
91823	A	NW_018659801.1	NA	NA
91824	A	NW_018659687.1	NA	NA
91825	A	NW_018657950.1	NA	NA
91826	A	NW_018657946.1	NA	NA
91827	A	*	NA	NA
91828	A	NW_018657916.1	NA	NA
91829	A	NW_018658169.1	NA	NA
91830	A	NW_018659116.1	NA	NA
91831	A	NW_018659211.1	NA	NA
91832	A	NW_018657744.1	NA	NA
91833	A	NW_018657910.1	NA	NA
91834	A	NW_018660631.1	NA	NA
91835	A	NW_018661935.1	NA	NA
91836	A	NW_018658550.1	NA	NA
91837	A	NW_018658372.1	NA	NA
91838	A	NW_018657787.1	NA	NA
91839	A	NW_018658451.1	NA	NA
91840	A	NW_018657785.1	NA	NA
91841	A	NW_018658165.1	NA	NA
91842	A	NW_018657764.1	NA	NA
91843	A	NW_018658122.1	NA	NA
91844	A	NW_018657982.1	NA	NA
91845	A	NW_018658441.1	NA	NA
91846	A	NW_018657826.1	NA	NA
91847	A	NW_018657818.1	NA	NA
91848	A	NW_018661854.1	NA	NA
91849	A	NW_018660071.1	NA	NA
91850	A	NW_018658935.1	NA	NA
91851	A	NW_018659895.1	NA	NA
91852	A	NW_018657838.1	NA	NA
91853	A	NW_018658476.1	NA	NA
91854	A	NW_018659704.1	NA	NA
91855	A	NW_018674651.1	NA	NA
91856	A	NW_018658256.1	NA	NA
91857	A	NW_018657860.1	NA	NA
91858	A	NW_018658140.1	1	5.4
91859	A	NW_018660164.1	15	24.1
91860	A	NW_018657962.1	NA	NA
91861	A	NW_018662599.1	NA	NA
91863	A	NW_018657781.1	NA	NA
91864	A	NW_018663254.1	NA	NA
91865	A	NW_018658582.1	NA	NA
91866	A	NW_018659623.1	NA	NA
91867	A	NW_018658051.1	NA	NA
91868	A	NW_018658011.1	NA	NA
91869	A	NW_018658451.1	NA	NA
91870	A	NW_018667401.1	NA	NA
91871	A	NW_018659598.1	NA	NA
91872	A	NW_018657797.1	NA	NA
91873	A	NW_018659597.1	NA	NA
91875	A	NW_018657858.1	NA	NA
91876	A	NW_018658650.1	NA	NA
91877	A	NW_018657776.1	NA	NA
91878	A	NW_018659386.1	NA	NA
91879	A	NW_018658044.1	NA	NA
91880	A	NW_018659706.1	NA	NA
91881	A	NW_018660561.1	NA	NA
91882	A	NW_018657769.1	NA	NA
91883	A	NW_018659601.1	NA	NA
91884	A	NW_018658794.1	NA	NA
91885	A	NW_018658665.1	NA	NA
91886	A	NW_018657929.1	NA	NA
91887	A	NW_018657813.1	NA	NA
91888	A	NW_018658602.1	NA	NA
91889	A	NW_018704898.1	NA	NA
91890	A	NW_018658069.1	NA	NA
91891	A	NW_018660430.1	NA	NA
91892	A	NW_018658264.1	NA	NA
91893	A	NW_018680015.1	NA	NA
91895	A	NW_018657966.1	NA	NA
91896	A	NW_018658300.1	NA	NA
91897	A	NW_018657749.1	NA	NA
91898	A	NW_018658708.1	NA	NA
91900	A	NW_018659445.1	NA	NA
91901	A	NW_018658912.1	NA	NA
91902	A	NW_018657873.1	NA	NA
91903	A	NW_018658034.1	NA	NA
91904	A	NW_018657837.1	NA	NA
91905	A	NW_018657925.1	NA	NA
91906	A	NW_018657805.1	NA	NA
91907	A	NW_018657788.1	NA	NA
91908	A	NW_018657871.1	7	20.7
91909	A	NW_018660581.1	NA	NA
91910	A	NW_018663685.1	NA	NA
91911	A	NW_018658000.1	NA	NA
91912	A	NW_018660430.1	NA	NA
91913	A	NW_018658051.1	NA	NA
91914	A	NW_018658757.1	NA	NA
91916	A	NW_018657762.1	NA	NA
91917	A	NW_018661138.1	NA	NA
91919	A	NW_018658895.1	NA	NA
91920	A	NW_018673987.1	NA	NA
91921	A	NW_018657979.1	NA	NA
91922	A	*	2	4
91923	A	NW_018660317.1	NA	NA
91924	A	NW_018659459.1	NA	NA
91925	A	NW_018662364.1	NA	NA
91926	A	NW_018666533.1	NA	NA
91927	A	NW_018661746.1	NA	NA
91928	A	NW_018658575.1	NA	NA
91929	A	NW_018658990.1	NA	NA
91930	A	NW_018725019.1	NA	NA
91931	A	NW_018658137.1	NA	NA
91932	A	NW_018660848.1	1	139.6
91933	A	NW_018658425.1	NA	NA
91934	A	NW_018657939.1	NA	NA
91935	A	NW_018657931.1	NA	NA
91936	A	NW_018657838.1	NA	NA
91937	A	NW_018659107.1	NA	NA
91938	A	NW_018663665.1	NA	NA
91940	A	NW_018660938.1	NA	NA
91941	A	NW_018657996.1	NA	NA
91942	A	NW_018657936.1	NA	NA
91943	A	NW_018659170.1	20	12.9
91945	A	NW_018657920.1	NA	NA
91947	A	NW_018658152.1	NA	NA
91948	A	NW_018660273.1	NA	NA
91949	A	NW_018661181.1	NA	NA
91950	A	NW_018658882.1	NA	NA
91951	A	NW_018657751.1	NA	NA
91952	A	NW_018658408.1	NA	NA
91953	A	NW_018658498.1	NA	NA
91954	A	NW_018657750.1	NA	NA
91955	A	NW_018658289.1	NA	NA
91956	A	NW_018670104.1	NA	NA
91957	A	NW_018658326.1	NA	NA
91958	A	NW_018658104.1	NA	NA
91959	A	NW_018658119.1	NA	NA
91960	A	NW_018658140.1	NA	NA
91961	A	NW_018660144.1	NA	NA
91962	A	NW_018659390.1	NA	NA
91963	A	NW_018662130.1	6	79
91964	A	NW_018658525.1	NA	NA
91965	A	NW_018659998.1	NA	NA
91966	A	NW_018658795.1	NA	NA
91967	A	NW_018657753.1	NA	NA
91968	A	NW_018658373.1	NA	NA
91969	A	NW_018658366.1	NA	NA
91970	A	NW_018658761.1	NA	NA
91971	A	NW_018660578.1	NA	NA
91972	A	NW_018657894.1	NA	NA
91973	A	NW_018663198.1	NA	NA
91974	A	NW_018659689.1	NA	NA
91975	A	NW_018657947.1	NA	NA
91976	A	NW_018658867.1	2	94.4
91977	A	NW_018657848.1	NA	NA
91978	A	NW_018701184.1	NA	NA
91979	A	NW_018658151.1	NA	NA
91980	A	NW_018658087.1	NA	NA
91981	A	NW_018660865.1	NA	NA
91982	A	NW_018658532.1	NA	NA
91983	A	*	NA	NA
91984	A	NW_018658757.1	NA	NA
91985	A	NW_018657785.1	NA	NA
91986	A	NW_018659615.1	NA	NA
91987	A	NW_018659910.1	NA	NA
91988	A	NW_018658640.1	NA	NA
91989	A	NW_018659031.1	NA	NA
91990	A	NW_018658030.1	NA	NA
91991	A	NW_018660283.1	NA	NA
91992	A	NW_018668025.1	NA	NA
91993	A	NW_018665084.1	NA	NA
91994	A	NW_018661064.1	17	2.2
91995	A	NW_018663339.1	NA	NA
91996	A	NW_018658209.1	NA	NA
91997	A	NW_018660939.1	NA	NA
91998	A	NW_018657823.1	NA	NA
91999	A	NW_018659773.1	NA	NA
92000	A	NW_018658035.1	NA	NA
92001	A	NW_018657845.1	NA	NA
92002	A	NW_018658072.1	NA	NA
92004	A	NW_018658686.1	NA	NA
92005	A	NW_018657996.1	NA	NA
92006	A	NW_018667718.1	NA	NA
92007	A	NW_018658746.1	NA	NA
92008	A	NW_018658800.1	NA	NA
92009	A	NW_018660449.1	NA	NA
92010	A	NW_018663795.1	NA	NA
92011	A	NW_018667200.1	NA	NA
92012	A	NW_018659706.1	NA	NA
92013	A	NW_018658632.1	NA	NA
92015	A	NW_018659168.1	NA	NA
92016	A	NW_018659906.1	14	19.9
92017	A	NW_018658576.1	NA	NA
92018	A	NW_018667242.1	NA	NA
92019	A	NW_018657815.1	NA	NA
92020	A	NW_018659291.1	NA	NA
92021	A	NW_018659114.1	NA	NA
92022	A	NW_018658524.1	NA	NA
92023	A	NW_018657977.1	NA	NA
92024	A	NW_018657788.1	NA	NA
92025	A	NW_018662960.1	NA	NA
92027	A	NW_018662001.1	NA	NA
92028	A	NW_018658554.1	NA	NA
92029	A	NW_018662370.1	NA	NA
92030	A	NW_018658739.1	NA	NA
92031	A	NW_018658494.1	NA	NA
92032	A	NW_018659009.1	NA	NA
92033	A	NW_018657810.1	NA	NA
92034	A	NW_018657787.1	NA	NA
92035	A	NW_018658158.1	NA	NA
92036	A	NW_018658907.1	NA	NA
92037	A	NW_018658454.1	NA	NA
92038	A	NW_018657968.1	NA	NA
92039	A	NW_018660931.1	NA	NA
92040	A	NW_018661883.1	NA	NA
92041	A	NW_018658610.1	NA	NA
92042	A	NW_018673463.1	NA	NA
92043	A	NW_018658585.1	NA	NA
92044	A	NW_018674422.1	NA	NA
92045	A	NW_018659340.1	NA	NA
92046	A	NW_018660394.1	NA	NA
92047	A	NW_018677356.1	NA	NA
92048	A	NW_018658153.1	NA	NA
92049	A	NW_018658561.1	NA	NA
92050	A	NW_018658711.1	NA	NA
92051	A	NW_018657770.1	NA	NA
92053	A	NW_018657801.1	NA	NA
92054	A	NW_018660783.1	NA	NA
92055	A	NW_018657949.1	NA	NA
92056	A	NW_018660161.1	NA	NA
92057	A	NW_018659431.1	NA	NA
92058	A	NW_018659623.1	NA	NA
92059	A	NW_018658085.1	NA	NA
92060	A	NW_018657855.1	NA	NA
92061	A	NW_018658131.1	NA	NA
92062	A	NW_018659122.1	NA	NA
92063	A	NW_018658307.1	NA	NA
92064	A	NW_018664359.1	NA	NA
92065	A	NW_018659541.1	NA	NA
92066	A	NW_018658832.1	NA	NA
92067	A	NW_018658963.1	NA	NA
92069	A	NW_018661676.1	NA	NA
92070	A	NW_018664908.1	NA	NA
92071	A	NW_018658006.1	NA	NA
92072	A	NW_018664367.1	NA	NA
92074	A	NW_018657815.1	NA	NA
92075	A	NW_018658437.1	NA	NA
92076	A	*	NA	NA
92077	A	NW_018663181.1	NA	NA
92078	A	NW_018674029.1	NA	NA
92079	A	NW_018658209.1	NA	NA
92080	A	NW_018660996.1	NA	NA
92081	A	NW_018661063.1	NA	NA
92082	A	NW_018663979.1	NA	NA
92083	A	NW_018658523.1	NA	NA
92084	A	NW_018665411.1	NA	NA
92085	A	NW_018657987.1	NA	NA
92086	A	NW_018660310.1	NA	NA
92087	A	NW_018658744.1	NA	NA
92088	A	NW_018658164.1	NA	NA
92089	A	NW_018659125.1	NA	NA
92090	A	NW_018661307.1	NA	NA
92091	A	NW_018657832.1	NA	NA
92092	A	NW_018658422.1	NA	NA
92093	A	NW_018658085.1	NA	NA
92094	A	NW_018658546.1	NA	NA
92095	A	NW_018670685.1	NA	NA
92096	A	NW_018657761.1	NA	NA
92097	A	NW_018663759.1	NA	NA
92098	A	NW_018658157.1	NA	NA
92099	A	NW_018658062.1	NA	NA
92100	A	NW_018657914.1	NA	NA
92101	A	NW_018659090.1	NA	NA
92102	A	NW_018657864.1	NA	NA
92103	A	NW_018660760.1	NA	NA
92104	A	NW_018657765.1	NA	NA
92105	A	NW_018660962.1	NA	NA
92106	A	NW_018660251.1	NA	NA
92107	A	NW_018657749.1	NA	NA
92108	A	NW_018658791.1	NA	NA
92109	A	NW_018658064.1	NA	NA
92110	A	NW_018658655.1	NA	NA
92111	A	NW_018680015.1	NA	NA
92112	A	NW_018657882.1	NA	NA
92113	A	NW_018657900.1	NA	NA
92114	A	NW_018658416.1	NA	NA
92115	A	NW_018659470.1	NA	NA
92116	A	NW_018661761.1	NA	NA
92117	A	NW_018657927.1	NA	NA
92118	A	NW_018657750.1	NA	NA
92119	A	NW_018660814.1	NA	NA
92120	A	NW_018658810.1	NA	NA
92121	A	NW_018658230.1	NA	NA
92122	A	NW_018661365.1	NA	NA
92123	A	NW_018657744.1	NA	NA
92124	A	NW_018658568.1	3	76.7
92125	A	NW_018657932.1	NA	NA
92126	A	NW_018657838.1	NA	NA
92127	A	NW_018661418.1	NA	NA
92128	A	NW_018658380.1	NA	NA
92129	A	NW_018663227.1	NA	NA
92130	A	NW_018661991.1	NA	NA
92131	A	NW_018659660.1	NA	NA
92132	A	NW_018658772.1	NA	NA
92134	A	NW_018658451.1	NA	NA
92135	A	NW_018659700.1	NA	NA
92136	A	NW_018657831.1	NA	NA
92137	A	NW_018658536.1	NA	NA
92138	A	NW_018657841.1	NA	NA
92139	A	NW_018657755.1	NA	NA
92140	A	NW_018658210.1	NA	NA
92141	A	NW_018657843.1	NA	NA
92142	A	NW_018659028.1	NA	NA
92143	A	NW_018657906.1	NA	NA
92144	A	NW_018664272.1	NA	NA
92145	A	NW_018658326.1	NA	NA
92146	A	NW_018659484.1	NA	NA
92147	A	NW_018658129.1	NA	NA
92148	A	NW_018659462.1	NA	NA
92149	A	NW_018659492.1	NA	NA
92150	A	NW_018658693.1	NA	NA
92151	A	NW_018659587.1	NA	NA
92152	A	NW_018657749.1	NA	NA
92153	A	NW_018657806.1	NA	NA
92154	A	NW_018658138.1	NA	NA
92155	A	NW_018658137.1	NA	NA
92156	A	NW_018666757.1	NA	NA
92157	A	NW_018659965.1	NA	NA
92158	A	NW_018659031.1	NA	NA
92159	A	NW_018658342.1	NA	NA
92160	A	NW_018658679.1	NA	NA
92161	A	NW_018658109.1	NA	NA
92162	A	NW_018657792.1	NA	NA
92163	A	NW_018659376.1	NA	NA
92164	A	NW_018657836.1	NA	NA
92165	A	NW_018658720.1	NA	NA
92166	A	NW_018664396.1	NA	NA
92167	A	NW_018658471.1	NA	NA
92168	A	NW_018659033.1	NA	NA
92169	A	NW_018658082.1	NA	NA
92170	A	NW_018658296.1	NA	NA
92171	A	NW_018659211.1	NA	NA
92172	A	NW_018657965.1	NA	NA
92173	A	NW_018657858.1	NA	NA
92174	A	NW_018659017.1	NA	NA
92175	A	NW_018658113.1	NA	NA
92176	A	NW_018657916.1	NA	NA
92177	A	NW_018658315.1	NA	NA
92178	A	NW_018657962.1	NA	NA
92179	A	NW_018659341.1	NA	NA
92180	A	NW_018658264.1	NA	NA
92181	A	NW_018658478.1	NA	NA
92182	A	NW_018659750.1	NA	NA
92183	A	NW_018658539.1	NA	NA
92184	A	NW_018657751.1	NA	NA
92185	A	NW_018657798.1	4	110.3
92186	A	NW_018658348.1	NA	NA
92188	A	NW_018657932.1	NA	NA
92189	A	NW_018659774.1	NA	NA
92190	A	NW_018659483.1	NA	NA
92191	A	NW_018657744.1	NA	NA
92192	A	NW_018657843.1	NA	NA
92194	A	NW_018660566.1	NA	NA
92195	A	NW_018658389.1	NA	NA
92196	A	NW_018659538.1	NA	NA
92197	A	NW_018657810.1	NA	NA
92198	A	NW_018657796.1	NA	NA
92199	A	NW_018659017.1	NA	NA
92200	A	NW_018658498.1	NA	NA
92201	A	NW_018664680.1	NA	NA
92203	A	NW_018660405.1	NA	NA
92204	A	NW_018659004.1	NA	NA
92205	A	NW_018664213.1	NA	NA
92206	A	NW_018658983.1	NA	NA
92207	A	NW_018658759.1	NA	NA
92208	A	NW_018662501.1	NA	NA
92209	A	NW_018659038.1	NA	NA
92210	A	NW_018669527.1	NA	NA
92211	A	NW_018657881.1	NA	NA
92212	A	NW_018659527.1	NA	NA
92213	A	NW_018657749.1	19	0
92214	A	NW_018657757.1	NA	NA
92216	A	NW_018658640.1	NA	NA
92217	A	NW_018670372.1	NA	NA
92218	A	NW_018657849.1	NA	NA
92219	A	NW_018667558.1	NA	NA
92220	A	NW_018658768.1	NA	NA
92221	A	NW_018664446.1	NA	NA
92222	A	NW_018660663.1	NA	NA
92223	A	NW_018658273.1	NA	NA
92224	A	NW_018657929.1	NA	NA
92225	A	NW_018658729.1	NA	NA
92226	A	NW_018658328.1	NA	NA
92227	A	NW_018685541.1	NA	NA
92228	A	NW_018663758.1	NA	NA
92229	A	NW_018657854.1	NA	NA
92230	A	NW_018658098.1	NA	NA
92231	A	NW_018658325.1	NA	NA
92232	A	NW_018657761.1	NA	NA
92233	A	NW_018657751.1	NA	NA
92235	A	NW_018658042.1	NA	NA
92236	A	NW_018658094.1	NA	NA
92237	A	NW_018658210.1	NA	NA
92238	A	NW_018659194.1	NA	NA
92239	A	NW_018657744.1	NA	NA
92240	A	NW_018661549.1	NA	NA
92241	A	NW_018667159.1	NA	NA
92242	A	NW_018658929.1	NA	NA
92243	A	NW_018660225.1	NA	NA
92244	A	NW_018658063.1	NA	NA
92245	A	NW_018659338.1	NA	NA
92246	A	NW_018658639.1	NA	NA
92247	A	NW_018657989.1	NA	NA
92248	A	NW_018661632.1	NA	NA
92249	A	NW_018659816.1	NA	NA
92250	A	NW_018660484.1	20	12.4
92251	A	NW_018672801.1	NA	NA
92252	A	NW_018659374.1	NA	NA
92253	A	NW_018658539.1	NA	NA
92254	A	NW_018657962.1	NA	NA
92255	A	NW_018661985.1	NA	NA
92256	A	NW_018657942.1	NA	NA
92257	A	NW_018658639.1	NA	NA
92258	A	NW_018657745.1	NA	NA
92259	A	NW_018659207.1	NA	NA
92260	A	NW_018677737.1	NA	NA
92261	A	NW_018658664.1	NA	NA
92262	A	NW_018668246.1	NA	NA
92263	A	NW_018658296.1	NA	NA
92264	A	NW_018664064.1	NA	NA
92265	A	NW_018659587.1	NA	NA
92266	A	NW_018658390.1	NA	NA
92268	A	NW_018657929.1	NA	NA
92269	A	NW_018657997.1	NA	NA
92270	A	NW_018658207.1	NA	NA
92271	A	NW_018658827.1	NA	NA
92272	A	NW_018657859.1	NA	NA
92273	A	NW_018659628.1	NA	NA
92275	A	NW_018658633.1	NA	NA
92276	A	NW_018658644.1	NA	NA
92277	A	NW_018657791.1	NA	NA
92278	A	NW_018658862.1	NA	NA
92279	A	NW_018658060.1	NA	NA
92280	A	NW_018658577.1	NA	NA
92281	A	NW_018659704.1	NA	NA
92282	A	NW_018660710.1	NA	NA
92284	A	NW_018659578.1	NA	NA
92285	A	NW_018657838.1	NA	NA
92286	A	NW_018657744.1	NA	NA
92287	A	NW_018657976.1	NA	NA
92288	A	NW_018662501.1	NA	NA
92289	A	NW_018657882.1	NA	NA
92290	A	NW_018661158.1	NA	NA
92291	A	NW_018658086.1	NA	NA
92292	A	NW_018702650.1	NA	NA
92293	A	NW_018657927.1	NA	NA
92295	A	NW_018660889.1	NA	NA
92296	A	NW_018657961.1	NA	NA
92297	A	NW_018658881.1	NA	NA
92298	A	NW_018658353.1	NA	NA
92300	A	NW_018662541.1	NA	NA
92301	A	NW_018657761.1	NA	NA
92302	A	NW_018662666.1	NA	NA
92303	A	NW_018657899.1	NA	NA
92304	A	NW_018659828.1	NA	NA
92305	A	NW_018659005.1	NA	NA
92306	A	NW_018666832.1	NA	NA
92307	A	NW_018659222.1	NA	NA
92308	A	NW_018658227.1	NA	NA
92309	A	NW_018658699.1	NA	NA
92310	A	NW_018657751.1	NA	NA
92311	A	NW_018658697.1	NA	NA
92312	A	NW_018658202.1	NA	NA
92313	A	NW_018664104.1	NA	NA
92314	A	NW_018657988.1	NA	NA
92315	A	NW_018657797.1	NA	NA
92316	A	NW_018658565.1	NA	NA
92317	A	NW_018658958.1	NA	NA
92318	A	NW_018658407.1	NA	NA
92319	A	NW_018659447.1	NA	NA
92320	A	NW_018657785.1	NA	NA
92321	A	NW_018658095.1	NA	NA
92322	A	NW_018668441.1	NA	NA
92323	A	NW_018658516.1	NA	NA
92324	A	NW_018658309.1	NA	NA
92325	A	NW_018658027.1	14	13.3
92326	A	NW_018661036.1	NA	NA
92327	A	NW_018667890.1	NA	NA
92328	A	NW_018657969.1	NA	NA
92329	A	NW_018658254.1	NA	NA
92330	A	NW_018658555.1	NA	NA
92331	A	NW_018658014.1	NA	NA
92332	A	NW_018659231.1	NA	NA
92333	A	NW_018657806.1	NA	NA
92334	A	NW_018662883.1	NA	NA
92335	A	NW_018660865.1	NA	NA
92336	A	NW_018657796.1	NA	NA
92337	A	NW_018658663.1	NA	NA
92338	A	NW_018657931.1	NA	NA
92339	A	NW_018658599.1	NA	NA
92340	A	NW_018658641.1	NA	NA
92341	A	NW_018657799.1	NA	NA
92342	A	NW_018657795.1	NA	NA
92343	A	NW_018657831.1	1	143.6
92345	A	NW_018672778.1	NA	NA
92346	A	NW_018658854.1	NA	NA
92347	A	NW_018663133.1	NA	NA
92348	A	NW_018662205.1	NA	NA
92349	A	NW_018660860.1	NA	NA
92350	A	NW_018658232.1	NA	NA
92351	A	NW_018657961.1	NA	NA
92352	A	NW_018659249.1	NA	NA
92354	A	NW_018658682.1	NA	NA
92355	A	NW_018660746.1	NA	NA
92357	A	NW_018657829.1	NA	NA
92358	A	NW_018658941.1	NA	NA
92359	A	NW_018660282.1	NA	NA
92361	A	NW_018660742.1	NA	NA
92362	A	NW_018657787.1	11	28.1
92363	A	NW_018659408.1	NA	NA
92364	A	NW_018658406.1	NA	NA
92366	A	NW_018657898.1	NA	NA
92367	A	NW_018658127.1	NA	NA
92368	A	NW_018658506.1	NA	NA
92369	A	NW_018658752.1	NA	NA
92370	A	NW_018658072.1	NA	NA
92371	A	NW_018657776.1	NA	NA
92372	A	NW_018658521.1	NA	NA
92373	A	NW_018657797.1	NA	NA
92374	A	NW_018657910.1	NA	NA
92375	A	NW_018661008.1	NA	NA
92376	A	NW_018660889.1	NA	NA
92377	A	NW_018662652.1	NA	NA
92378	A	NW_018703765.1	NA	NA
92379	A	NW_018657745.1	NA	NA
92380	A	NW_018665357.1	NA	NA
92381	A	NW_018659262.1	NA	NA
92382	A	NW_018659118.1	NA	NA
92383	A	NW_018657996.1	NA	NA
92384	A	NW_018658281.1	NA	NA
92385	A	NW_018666470.1	NA	NA
92386	A	NW_018664582.1	NA	NA
92387	A	NW_018658008.1	NA	NA
92388	A	NW_018659809.1	NA	NA
92389	A	NW_018663135.1	NA	NA
92390	A	NW_018657767.1	NA	NA
92391	A	NW_018657968.1	NA	NA
92392	A	NW_018662647.1	NA	NA
92393	A	NW_018657850.1	NA	NA
92394	A	NW_018662729.1	NA	NA
92395	A	NW_018657878.1	NA	NA
92396	A	NW_018658192.1	NA	NA
92397	A	NW_018662455.1	NA	NA
92398	A	NW_018657824.1	NA	NA
92399	A	NW_018658027.1	NA	NA
92400	A	NW_018666583.1	NA	NA
92401	A	NW_018685945.1	NA	NA
92402	A	NW_018659764.1	NA	NA
92403	A	NW_018658690.1	NA	NA
92404	A	NW_018658956.1	NA	NA
92405	A	NW_018661856.1	NA	NA
92406	A	NW_018658038.1	NA	NA
92407	A	NW_018659117.1	NA	NA
92408	A	NW_018659197.1	NA	NA
92409	A	NW_018658204.1	NA	NA
92410	A	NW_018658028.1	NA	NA
92411	A	NW_018658417.1	NA	NA
92412	A	NW_018659633.1	NA	NA
92413	A	NW_018658107.1	3	56.6
92414	A	NW_018657996.1	NA	NA
92415	A	NW_018659782.1	NA	NA
92416	A	NW_018671397.1	NA	NA
92417	A	NW_018657890.1	NA	NA
92418	A	NW_018658042.1	NA	NA
92419	A	NW_018658682.1	NA	NA
92420	A	NW_018657962.1	NA	NA
92421	A	NW_018657850.1	NA	NA
92422	A	NW_018658714.1	NA	NA
92423	A	NW_018658288.1	NA	NA
92424	A	NW_018658623.1	NA	NA
92425	A	NW_018657931.1	NA	NA
92426	A	NW_018658278.1	NA	NA
92427	A	NW_018658988.1	NA	NA
92428	A	NW_018659497.1	NA	NA
92429	A	NW_018658755.1	NA	NA
92430	A	NW_018661492.1	NA	NA
92431	A	NW_018660813.1	NA	NA
92432	A	NW_018659266.1	NA	NA
92433	A	NW_018657799.1	NA	NA
92434	A	NW_018659808.1	NA	NA
92435	A	NW_018658548.1	NA	NA
92436	A	NW_018657915.1	NA	NA
92437	A	NW_018662708.1	NA	NA
92438	A	NW_018658491.1	NA	NA
92441	A	NW_018661678.1	NA	NA
92442	A	NW_018660343.1	NA	NA
92443	A	NW_018657764.1	NA	NA
92444	A	NW_018659093.1	NA	NA
92445	A	NW_018657785.1	NA	NA
92446	A	NW_018661175.1	NA	NA
92447	A	NW_018657836.1	NA	NA
92448	A	NW_018672956.1	NA	NA
92449	A	NW_018659836.1	NA	NA
92450	A	NW_018658721.1	NA	NA
92451	A	NW_018658365.1	NA	NA
92452	A	NW_018657845.1	NA	NA
92453	A	NW_018659521.1	NA	NA
92454	A	NW_018666508.1	NA	NA
92455	A	NW_018657924.1	NA	NA
92456	A	NW_018658245.1	NA	NA
92457	A	NW_018659584.1	NA	NA
92458	A	NW_018658777.1	NA	NA
92459	A	NW_018658616.1	NA	NA
92460	A	NW_018668137.1	NA	NA
92461	A	NW_018662836.1	NA	NA
92462	A	NW_018659080.1	NA	NA
92464	A	NW_018658264.1	NA	NA
92465	A	NW_018657892.1	NA	NA
92466	A	NW_018662589.1	NA	NA
92467	A	NW_018660425.1	NA	NA
92468	A	NW_018658034.1	NA	NA
92469	A	NW_018657772.1	NA	NA
92470	A	NW_018658757.1	NA	NA
92471	A	NW_018661362.1	NA	NA
92472	A	NW_018659163.1	NA	NA
92473	A	NW_018657814.1	NA	NA
92474	A	NW_018658406.1	NA	NA
92475	A	NW_018660467.1	NA	NA
92476	A	NW_018658598.1	NA	NA
92477	A	NW_018657958.1	NA	NA
92479	A	NW_018657750.1	NA	NA
92480	A	NW_018660262.1	NA	NA
92481	A	NW_018663300.1	NA	NA
92482	A	NW_018712350.1	NA	NA
92483	A	NW_018662913.1	NA	NA
92484	A	NW_018658638.1	NA	NA
92485	A	NW_018658299.1	NA	NA
92486	A	NW_018667558.1	NA	NA
92487	A	NW_018659178.1	NA	NA
92488	A	NW_018658540.1	NA	NA
92489	A	NW_018657778.1	NA	NA
92490	A	NW_018657744.1	NA	NA
92491	A	NW_018657933.1	NA	NA
92492	A	NW_018658345.1	NA	NA
92493	A	NW_018657806.1	NA	NA
92494	A	NW_018659385.1	NA	NA
92495	A	NW_018657894.1	NA	NA
92496	A	NW_018657754.1	NA	NA
92497	A	NW_018657840.1	NA	NA
92498	A	NW_018657887.1	NA	NA
92499	A	NW_018660234.1	NA	NA
92500	A	NW_018657781.1	NA	NA
92502	A	NW_018659090.1	NA	NA
92503	A	NW_018660991.1	NA	NA
92504	A	NW_018658035.1	NA	NA
92505	A	NW_018660195.1	NA	NA
92506	A	NW_018660056.1	NA	NA
92507	A	NW_018660913.1	NA	NA
92508	A	NW_018657779.1	NA	NA
92509	A	NW_018657840.1	NA	NA
92510	A	NW_018657924.1	NA	NA
92511	A	NW_018658059.1	NA	NA
92512	A	NW_018658311.1	NA	NA
92513	A	NW_018659526.1	NA	NA
92514	A	NW_018659640.1	NA	NA
92515	A	NW_018657889.1	NA	NA
92516	A	NW_018659128.1	NA	NA
92517	A	NW_018658905.1	NA	NA
92518	A	NW_018659781.1	NA	NA
92519	A	NW_018662307.1	NA	NA
92520	A	NW_018658276.1	NA	NA
92521	A	NW_018661320.1	NA	NA
92522	A	NW_018657762.1	NA	NA
92523	A	NW_018659080.1	NA	NA
92524	A	NW_018657995.1	NA	NA
92525	A	NW_018659068.1	NA	NA
92526	A	NW_018657801.1	NA	NA
92527	A	NW_018658900.1	NA	NA
92528	A	NW_018660082.1	NA	NA
92529	A	NW_018660783.1	NA	NA
92530	A	NW_018658803.1	NA	NA
92531	A	NW_018657949.1	NA	NA
92532	A	NW_018657828.1	NA	NA
92533	A	NW_018658275.1	NA	NA
92534	A	NW_018666275.1	NA	NA
92535	A	NW_018658174.1	NA	NA
92536	A	NW_018658742.1	NA	NA
92537	A	NW_018659880.1	NA	NA
92538	A	NW_018661360.1	NA	NA
92539	A	NW_018658213.1	NA	NA
92540	A	NW_018657965.1	NA	NA
92541	A	NW_018659106.1	NA	NA
92542	A	NW_018658282.1	NA	NA
92543	A	NW_018657982.1	NA	NA
92544	A	NW_018659181.1	NA	NA
92545	A	NW_018660365.1	NA	NA
92546	A	NW_018660235.1	NA	NA
92547	A	NW_018658125.1	NA	NA
92548	A	NW_018658225.1	NA	NA
92549	A	NW_018658994.1	NA	NA
92550	A	NW_018698024.1	NA	NA
92551	A	NW_018664587.1	NA	NA
92552	A	NW_018658114.1	NA	NA
92553	A	NW_018658182.1	NA	NA
92554	A	NW_018658806.1	NA	NA
92555	A	NW_018670631.1	NA	NA
92556	A	NW_018658360.1	NA	NA
92557	A	NW_018657914.1	NA	NA
92558	A	NW_018657929.1	NA	NA
92559	A	NW_018661052.1	NA	NA
92560	A	NW_018658650.1	NA	NA
92561	A	NW_018658732.1	NA	NA
92562	A	NW_018669340.1	NA	NA
92563	A	NW_018658185.1	NA	NA
92564	A	NW_018658025.1	NA	NA
92565	A	NW_018658149.1	NA	NA
92566	A	NW_018662582.1	NA	NA
92567	A	NW_018660757.1	NA	NA
92568	A	NW_018658255.1	NA	NA
92569	A	NW_018658461.1	NA	NA
92570	A	NW_018660243.1	NA	NA
92571	A	NW_018662732.1	NA	NA
92572	A	NW_018660815.1	NA	NA
92573	A	NW_018658924.1	NA	NA
92574	A	NW_018657805.1	NA	NA
92575	A	NW_018657828.1	NA	NA
92576	A	NW_018657782.1	NA	NA
92577	A	NW_018659739.1	NA	NA
92578	A	NW_018657852.1	NA	NA
92579	A	NW_018659733.1	NA	NA
92580	A	NW_018657751.1	NA	NA
92581	A	NW_018663314.1	NA	NA
92582	A	NW_018660279.1	NA	NA
92583	A	NW_018658400.1	NA	NA
92584	A	NW_018658315.1	NA	NA
92585	A	NW_018661031.1	NA	NA
92586	A	NW_018657847.1	NA	NA
92587	A	NW_018657898.1	NA	NA
92588	A	NW_018657921.1	NA	NA
92589	A	NW_018657933.1	NA	NA
92591	A	NW_018663507.1	NA	NA
92592	A	NW_018662288.1	NA	NA
92593	A	NW_018697022.1	NA	NA
92594	A	NW_018659101.1	NA	NA
92595	A	NW_018662149.1	NA	NA
92596	A	NW_018659323.1	NA	NA
92597	A	NW_018658081.1	NA	NA
92598	A	NW_018657984.1	NA	NA
92599	A	NW_018662105.1	NA	NA
92600	A	NW_018658081.1	NA	NA
92601	A	NW_018658957.1	NA	NA
92602	A	NW_018657989.1	NA	NA
92603	A	NW_018658140.1	1	11.7
92604	A	NW_018658850.1	NA	NA
92605	A	NW_018658396.1	NA	NA
92606	A	NW_018658884.1	NA	NA
92607	A	NW_018658984.1	NA	NA
92608	A	NW_018657876.1	NA	NA
92609	A	NW_018659844.1	NA	NA
92610	A	NW_018661312.1	NA	NA
92611	A	NW_018660111.1	NA	NA
92612	A	NW_018657792.1	NA	NA
92613	A	NW_018658244.1	NA	NA
92614	A	NW_018658017.1	NA	NA
92615	A	NW_018658057.1	NA	NA
92616	A	NW_018660627.1	NA	NA
92617	A	NW_018661146.1	NA	NA
92618	A	NW_018658906.1	NA	NA
92619	A	NW_018657802.1	NA	NA
92620	A	NW_018658569.1	NA	NA
92621	A	NW_018657744.1	NA	NA
92622	A	NW_018679977.1	NA	NA
92623	A	NW_018658605.1	NA	NA
92624	A	NW_018659367.1	NA	NA
92625	A	NW_018657864.1	NA	NA
92626	A	NW_018659141.1	NA	NA
92627	A	NW_018657919.1	NA	NA
92628	A	NW_018658339.1	NA	NA
92629	A	NW_018657916.1	NA	NA
92630	A	NW_018659936.1	NA	NA
92631	A	NW_018659309.1	NA	NA
92632	A	NW_018657971.1	NA	NA
92633	A	NW_018658631.1	NA	NA
92634	A	NW_018657974.1	NA	NA
92635	A	NW_018661178.1	NA	NA
92636	A	NW_018657887.1	NA	NA
92637	A	NW_018658487.1	NA	NA
92638	A	NW_018662150.1	NA	NA
92639	A	NW_018658037.1	NA	NA
92640	A	NW_018658222.1	NA	NA
92641	A	NW_018657902.1	2	74.6
92642	A	NW_018658037.1	NA	NA
92643	A	NW_018662256.1	NA	NA
92644	A	NW_018658060.1	NA	NA
92645	A	NW_018659918.1	NA	NA
92646	A	NW_018657796.1	NA	NA
92647	A	NW_018661044.1	NA	NA
92648	A	NW_018660030.1	NA	NA
92649	A	NW_018659422.1	NA	NA
92650	A	NW_018661242.1	NA	NA
92651	A	NW_018663226.1	NA	NA
92652	A	NW_018665932.1	NA	NA
92653	A	NW_018670741.1	NA	NA
92654	A	*	NA	NA
92655	A	NW_018659212.1	NA	NA
92656	A	NW_018665434.1	NA	NA
92658	A	NW_018659794.1	NA	NA
92659	A	NW_018658545.1	NA	NA
92660	A	NW_018658461.1	NA	NA
92661	A	NW_018660186.1	NA	NA
92662	A	NW_018657755.1	NA	NA
92663	A	NW_018661164.1	NA	NA
92664	A	NW_018661363.1	NA	NA
92665	A	NW_018658772.1	NA	NA
92666	A	NW_018659196.1	NA	NA
92667	A	NW_018661935.1	NA	NA
92669	A	NW_018657887.1	NA	NA
92670	A	NW_018666482.1	NA	NA
92671	A	NW_018657910.1	NA	NA
92672	A	NW_018657906.1	NA	NA
92673	A	NW_018664716.1	NA	NA
92674	A	NW_018660051.1	NA	NA
92675	A	NW_018658923.1	NA	NA
92676	A	NW_018659164.1	NA	NA
92677	A	NW_018657976.1	NA	NA
92678	A	NW_018657746.1	NA	NA
92679	A	NW_018657994.1	NA	NA
92680	A	NW_018659545.1	NA	NA
92681	A	NW_018658800.1	NA	NA
92682	A	NW_018669864.1	NA	NA
92683	A	NW_018659621.1	NA	NA
92684	A	NW_018659186.1	NA	NA
92686	A	NW_018658428.1	NA	NA
92687	A	NW_018660852.1	NA	NA
92688	A	NW_018659340.1	NA	NA
92689	A	NW_018658941.1	NA	NA
92690	A	NW_018659440.1	NA	NA
92691	A	NW_018662261.1	NA	NA
92692	A	NW_018658707.1	NA	NA
92693	A	NW_018664541.1	NA	NA
92694	A	NW_018658086.1	NA	NA
92695	A	NW_018658094.1	NA	NA
92696	A	NW_018660244.1	NA	NA
92697	A	NW_018658247.1	NA	NA
92698	A	NW_018662365.1	NA	NA
92699	A	NW_018657802.1	NA	NA
92700	A	NW_018658078.1	NA	NA
92701	A	NW_018658554.1	NA	NA
92702	A	NW_018659366.1	NA	NA
92703	A	NW_018660674.1	NA	NA
92704	A	NW_018660763.1	NA	NA
92705	A	NW_018657764.1	NA	NA
92706	A	NW_018658478.1	NA	NA
92707	A	NW_018662967.1	NA	NA
92708	A	NW_018658980.1	NA	NA
92709	A	NW_018663023.1	NA	NA
92710	A	NW_018659333.1	NA	NA
92711	A	NW_018658210.1	NA	NA
92712	A	NW_018662248.1	NA	NA
92713	A	NW_018657810.1	NA	NA
92714	A	NW_018658209.1	NA	NA
92715	A	NW_018658874.1	NA	NA
92716	A	NW_018663960.1	NA	NA
92717	A	NW_018660634.1	NA	NA
92718	A	NW_018658124.1	NA	NA
92719	A	NW_018683044.1	NA	NA
92720	A	NW_018657897.1	NA	NA
92721	A	NW_018663358.1	NA	NA
92722	A	*	NA	NA
92723	A	NW_018660164.1	NA	NA
92725	A	NW_018658614.1	NA	NA
92726	A	NW_018658096.1	NA	NA
92727	A	NW_018658579.1	NA	NA
92728	A	NW_018657977.1	3	93.4
92729	A	NW_018658889.1	NA	NA
92731	A	NW_018658991.1	NA	NA
92732	A	NW_018662850.1	NA	NA
92733	A	NW_018657903.1	NA	NA
92734	A	NW_018695259.1	NA	NA
92735	A	NW_018719896.1	NA	NA
92736	A	NW_018659835.1	NA	NA
92737	A	NW_018659362.1	NA	NA
92738	A	NW_018661777.1	NA	NA
92739	A	NW_018681644.1	NA	NA
92740	A	NW_018657924.1	NA	NA
92741	A	NW_018657757.1	NA	NA
92742	A	NW_018663450.1	NA	NA
92743	A	NW_018657852.1	NA	NA
92744	A	NW_018658590.1	NA	NA
92745	A	NW_018678243.1	NA	NA
92746	A	NW_018659996.1	NA	NA
92747	A	NW_018661298.1	NA	NA
92748	A	NW_018657896.1	NA	NA
92749	A	NW_018657787.1	NA	NA
92750	A	NW_018658046.1	NA	NA
92751	A	NW_018658834.1	NA	NA
92752	A	NW_018658614.1	NA	NA
92754	A	NW_018657902.1	2	73.7
92755	A	NW_018658941.1	NA	NA
92756	A	NW_018662377.1	NA	NA
92757	A	NW_018673238.1	NA	NA
92758	A	NW_018658234.1	NA	NA
92759	A	NW_018661043.1	NA	NA
92761	A	NW_018657952.1	NA	NA
92762	A	NW_018657884.1	NA	NA
92763	A	NW_018659277.1	NA	NA
92764	A	NW_018658797.1	NA	NA
92765	A	NW_018660572.1	NA	NA
92766	A	NW_018658287.1	NA	NA
92767	A	NW_018658865.1	NA	NA
92768	A	NW_018657747.1	NA	NA
92769	A	NW_018657957.1	NA	NA
92770	A	NW_018658249.1	NA	NA
92771	A	NW_018657751.1	NA	NA
92772	A	NW_018663861.1	NA	NA
92773	A	NW_018658534.1	NA	NA
92774	A	NW_018658818.1	NA	NA
92775	A	NW_018658968.1	NA	NA
92776	A	NW_018661637.1	NA	NA
92777	A	NW_018657746.1	NA	NA
92778	A	NW_018659521.1	NA	NA
92779	A	NW_018658622.1	NA	NA
92780	A	NW_018658549.1	NA	NA
92781	A	NW_018658112.1	NA	NA
92782	A	NW_018657814.1	NA	NA
92783	A	NW_018657879.1	NA	NA
92784	A	NW_018659930.1	NA	NA
92785	A	NW_018658703.1	NA	NA
92786	A	NW_018657773.1	NA	NA
92787	A	NW_018658211.1	NA	NA
92788	A	NW_018657939.1	NA	NA
92789	A	NW_018657744.1	NA	NA
92790	A	NW_018658138.1	NA	NA
92791	A	NW_018658165.1	NA	NA
92792	A	NW_018664554.1	NA	NA
92793	A	NW_018658855.1	NA	NA
92794	A	NW_018657937.1	NA	NA
92795	A	NW_018657920.1	15	0
92796	A	NW_018658559.1	NA	NA
92797	A	NW_018658551.1	NA	NA
92798	A	NW_018658426.1	NA	NA
92799	A	NW_018657764.1	NA	NA
92800	A	NW_018659777.1	NA	NA
92802	A	NW_018659105.1	NA	NA
92803	A	NW_018658782.1	NA	NA
92804	A	NW_018663678.1	NA	NA
92805	A	NW_018657757.1	NA	NA
92806	A	NW_018658349.1	NA	NA
92807	A	NW_018658036.1	NA	NA
92808	A	NW_018659440.1	NA	NA
92809	A	NW_018657825.1	NA	NA
92810	A	NW_018657840.1	NA	NA
92811	A	NW_018659244.1	NA	NA
92812	A	NW_018659400.1	NA	NA
92813	A	NW_018657998.1	NA	NA
92814	A	NW_018658193.1	NA	NA
92815	A	NW_018659746.1	NA	NA
92816	A	NW_018658204.1	NA	NA
92817	A	NW_018657763.1	NA	NA
92818	A	NW_018657775.1	NA	NA
92819	A	NW_018657965.1	NA	NA
92820	A	NW_018657794.1	NA	NA
92821	A	NW_018658929.1	NA	NA
92822	A	NW_018661689.1	NA	NA
92823	A	NW_018660805.1	10	44.5
92824	A	NW_018658008.1	NA	NA
92825	A	NW_018659105.1	NA	NA
92826	A	NW_018659488.1	NA	NA
92827	A	NW_018659228.1	NA	NA
92828	A	NW_018657890.1	NA	NA
92829	A	NW_018657762.1	NA	NA
92831	A	NW_018657915.1	NA	NA
92832	A	NW_018659485.1	NA	NA
92833	A	NW_018660406.1	NA	NA
92834	A	NW_018662144.1	NA	NA
92835	A	NW_018663109.1	2	94.4
92836	A	NW_018658327.1	NA	NA
92837	A	NW_018658405.1	NA	NA
92838	A	NW_018658314.1	NA	NA
92839	A	NW_018659696.1	NA	NA
92840	A	NW_018661715.1	NA	NA
92841	A	NW_018658997.1	NA	NA
92842	A	NW_018686891.1	NA	NA
92843	A	NW_018658404.1	NA	NA
92844	A	NW_018662462.1	NA	NA
92845	A	NW_018658177.1	NA	NA
92846	A	NW_018661134.1	NA	NA
92847	A	NW_018659307.1	NA	NA
92848	A	NW_018657752.1	NA	NA
92849	A	NW_018658214.1	NA	NA
92850	A	NW_018657858.1	NA	NA
92851	A	NW_018659151.1	NA	NA
92852	A	NW_018658379.1	NA	NA
92853	A	NW_018659406.1	NA	NA
92854	A	NW_018658691.1	NA	NA
92855	A	NW_018658935.1	NA	NA
92856	A	NW_018658202.1	NA	NA
92857	A	NW_018662807.1	NA	NA
92858	A	*	NA	NA
92859	A	NW_018657805.1	NA	NA
92860	A	NW_018658428.1	NA	NA
92861	A	NW_018657871.1	NA	NA
92862	A	NW_018657923.1	NA	NA
92863	A	NW_018658194.1	NA	NA
92864	A	NW_018661219.1	NA	NA
92865	A	NW_018658208.1	NA	NA
92866	A	NW_018658084.1	NA	NA
92867	A	NW_018658819.1	NA	NA
92868	A	NW_018657846.1	NA	NA
92869	A	NW_018662254.1	NA	NA
92870	A	NW_018657855.1	NA	NA
92871	A	NW_018657831.1	1	139.6
92872	A	NW_018658593.1	NA	NA
92873	A	NW_018657745.1	18	3.9
92874	A	NW_018661552.1	NA	NA
92875	A	NW_018660370.1	NA	NA
92876	A	NW_018659539.1	NA	NA
92877	A	NW_018683585.1	NA	NA
92878	A	NW_018658472.1	NA	NA
92879	A	NW_018657761.1	NA	NA
92880	A	NW_018658999.1	NA	NA
92881	A	NW_018657960.1	NA	NA
92882	A	NW_018657798.1	4	110.3
92883	A	NW_018658172.1	NA	NA
92884	A	NW_018657819.1	NA	NA
92885	A	NW_018657771.1	2	114.3
92886	A	NW_018658395.1	NA	NA
92887	A	NW_018658027.1	NA	NA
92888	A	NW_018658175.1	NA	NA
92889	A	NW_018658242.1	NA	NA
92890	A	NW_018658611.1	NA	NA
92891	A	NW_018658001.1	NA	NA
92892	A	NW_018657867.1	NA	NA
92893	A	NW_018658042.1	NA	NA
92894	A	NW_018661898.1	NA	NA
92895	A	NW_018660339.1	NA	NA
92896	A	NW_018657944.1	NA	NA
92897	A	NW_018659833.1	NA	NA
92898	A	NW_018664628.1	NA	NA
92899	A	NW_018658038.1	NA	NA
92900	A	NW_018657904.1	NA	NA
92901	A	NW_018661695.1	NA	NA
92902	A	NW_018658879.1	NA	NA
92903	A	NW_018662144.1	NA	NA
92904	A	NW_018661548.1	NA	NA
92905	A	NW_018658122.1	NA	NA
92906	A	NW_018658535.1	NA	NA
92907	A	NW_018657748.1	NA	NA
92908	A	NW_018664363.1	NA	NA
92909	A	NW_018660181.1	NA	NA
92910	A	NW_018658454.1	NA	NA
92911	A	NW_018658796.1	NA	NA
92912	A	NW_018658623.1	NA	NA
92913	A	NW_018659103.1	NA	NA
92915	A	NW_018659903.1	NA	NA
92916	A	NW_018660367.1	NA	NA
92917	A	NW_018657776.1	NA	NA
92918	A	NW_018657772.1	NA	NA
92919	A	NW_018661014.1	NA	NA
92920	A	NW_018658906.1	NA	NA
92921	A	NW_018658242.1	NA	NA
92922	A	NW_018658175.1	NA	NA
92923	A	NW_018659667.1	NA	NA
92924	A	NW_018659248.1	NA	NA
92925	A	NW_018657840.1	NA	NA
92926	A	NW_018659906.1	NA	NA
92927	A	NW_018657985.1	NA	NA
92928	A	NW_018657787.1	NA	NA
92929	A	NW_018657795.1	NA	NA
92930	A	NW_018657790.1	NA	NA
92931	A	NW_018661358.1	NA	NA
92932	A	NW_018658680.1	NA	NA
92933	A	NW_018660178.1	NA	NA
92934	A	NW_018658318.1	NA	NA
92935	A	NW_018675738.1	NA	NA
92936	A	NW_018658517.1	NA	NA
92937	A	NW_018667361.1	NA	NA
92939	A	NW_018657798.1	NA	NA
92940	A	NW_018658423.1	NA	NA
92941	A	NW_018658079.1	NA	NA
92942	A	NW_018697648.1	NA	NA
92943	A	NW_018657907.1	NA	NA
92944	A	NW_018659398.1	NA	NA
92945	A	NW_018657934.1	NA	NA
92946	A	NW_018657966.1	NA	NA
92947	A	NW_018659183.1	NA	NA
92948	A	NW_018657779.1	NA	NA
92949	A	NW_018658774.1	NA	NA
92950	A	NW_018660720.1	NA	NA
92951	A	NW_018659423.1	NA	NA
92952	A	NW_018658454.1	NA	NA
92953	A	NW_018658093.1	NA	NA
92954	A	NW_018657770.1	NA	NA
92955	A	NW_018658498.1	NA	NA
92956	A	NW_018659943.1	NA	NA
92958	A	NW_018662245.1	NA	NA
92959	A	NW_018658981.1	NA	NA
92960	A	NW_018658098.1	NA	NA
92961	A	NW_018693571.1	NA	NA
92962	A	NW_018660161.1	NA	NA
92963	A	NW_018658268.1	NA	NA
92964	A	NW_018657753.1	NA	NA
92965	A	NW_018662288.1	NA	NA
92966	A	NW_018659077.1	NA	NA
92967	A	NW_018667063.1	NA	NA
92968	A	NW_018657746.1	NA	NA
92969	A	NW_018660122.1	NA	NA
92970	A	NW_018658288.1	NA	NA
92971	A	NW_018660175.1	NA	NA
92972	A	NW_018658115.1	NA	NA
92973	A	NW_018665219.1	NA	NA
92974	A	NW_018657775.1	NA	NA
92975	A	NW_018657752.1	NA	NA
92976	A	NW_018659128.1	NA	NA
92977	A	NW_018658251.1	NA	NA
92978	A	NW_018658098.1	NA	NA
92979	A	NW_018657797.1	NA	NA
92980	A	NW_018659782.1	NA	NA
92982	A	NW_018657903.1	NA	NA
92983	A	NW_018658857.1	NA	NA
92984	A	NW_018699923.1	NA	NA
92986	A	NW_018658090.1	NA	NA
92987	A	NW_018658300.1	NA	NA
92989	A	NW_018658760.1	NA	NA
92990	A	NW_018657914.1	NA	NA
92991	A	NW_018657887.1	NA	NA
92992	A	NW_018657919.1	NA	NA
92993	A	NW_018659377.1	NA	NA
92994	A	NW_018657893.1	NA	NA
92995	A	NW_018658267.1	NA	NA
92997	A	NW_018661564.1	NA	NA
92998	A	NW_018658147.1	NA	NA
92999	A	NW_018662488.1	NA	NA
93000	A	NW_018661242.1	NA	NA
93001	A	NW_018659180.1	NA	NA
93002	A	NW_018659105.1	NA	NA
93003	A	NW_018659706.1	NA	NA
93004	A	NW_018660112.1	NA	NA
93005	A	NW_018659828.1	NA	NA
93006	A	NW_018657926.1	NA	NA
93007	A	NW_018658155.1	NA	NA
93008	A	NW_018657983.1	NA	NA
93009	A	NW_018658098.1	NA	NA
93010	A	NW_018658621.1	NA	NA
93011	A	NW_018659345.1	NA	NA
93012	A	NW_018658045.1	NA	NA
93013	A	NW_018658211.1	NA	NA
93014	A	NW_018657823.1	NA	NA
93015	A	NW_018658168.1	NA	NA
93017	A	NW_018657812.1	NA	NA
93018	A	NW_018658651.1	NA	NA
93019	A	NW_018657815.1	NA	NA
93020	A	NW_018657966.1	NA	NA
93021	A	NW_018659472.1	NA	NA
93022	A	NW_018657806.1	NA	NA
93023	A	NW_018658065.1	NA	NA
93024	A	NW_018657762.1	NA	NA
93025	A	NW_018657958.1	NA	NA
93026	A	NW_018657872.1	NA	NA
93027	A	NW_018657996.1	NA	NA
93028	A	NW_018657877.1	NA	NA
93029	A	NW_018658185.1	NA	NA
93030	A	NW_018657827.1	NA	NA
93031	A	NW_018657803.1	NA	NA
93032	A	NW_018660096.1	NA	NA
93033	A	NW_018658496.1	NA	NA
93034	A	NW_018660160.1	NA	NA
93035	A	NW_018658363.1	NA	NA
93036	A	NW_018658514.1	NA	NA
93037	A	NW_018657936.1	NA	NA
93038	A	NW_018658296.1	NA	NA
93039	A	NW_018658183.1	NA	NA
93040	A	NW_018658353.1	NA	NA
93041	A	NW_018660274.1	NA	NA
93042	A	NW_018657788.1	NA	NA
93043	A	NW_018657800.1	NA	NA
93044	A	NW_018659914.1	NA	NA
93045	A	NW_018659598.1	NA	NA
93046	A	NW_018659605.1	NA	NA
93047	A	NW_018663775.1	NA	NA
93049	A	NW_018658173.1	NA	NA
93050	A	NW_018657747.1	NA	NA
93051	A	NW_018658287.1	NA	NA
93052	A	NW_018658573.1	NA	NA
93053	A	NW_018658079.1	NA	NA
93054	A	NW_018657839.1	NA	NA
93055	A	NW_018657863.1	NA	NA
93056	A	NW_018658636.1	NA	NA
93057	A	NW_018657922.1	NA	NA
93058	A	NW_018660973.1	NA	NA
93059	A	NW_018658967.1	NA	NA
93060	A	NW_018657839.1	NA	NA
93061	A	NW_018662915.1	NA	NA
93062	A	NW_018658315.1	NA	NA
93063	A	NW_018658725.1	NA	NA
93064	A	NW_018659536.1	NA	NA
93065	A	NW_018665547.1	NA	NA
93066	A	NW_018675377.1	NA	NA
93067	A	NW_018659039.1	NA	NA
93068	A	NW_018657935.1	NA	NA
93069	A	NW_018657765.1	NA	NA
93070	A	NW_018659537.1	NA	NA
93071	A	NW_018661435.1	NA	NA
93072	A	NW_018660473.1	NA	NA
93073	A	NW_018667844.1	NA	NA
93074	A	NW_018657909.1	NA	NA
93075	A	NW_018660753.1	NA	NA
93076	A	NW_018657805.1	NA	NA
93077	A	NW_018660429.1	NA	NA
93078	A	NW_018658115.1	NA	NA
93079	A	NW_018658673.1	NA	NA
93080	A	NW_018660446.1	NA	NA
93081	A	NW_018658498.1	NA	NA
93082	A	NW_018659609.1	NA	NA
93083	A	NW_018658263.1	NA	NA
93084	A	NW_018658587.1	NA	NA
93085	A	NW_018658466.1	NA	NA
93086	A	NW_018663339.1	NA	NA
93087	A	NW_018657767.1	NA	NA
93088	A	NW_018704175.1	NA	NA
93089	A	NW_018657981.1	NA	NA
93090	A	NW_018658447.1	NA	NA
93091	A	NW_018661128.1	NA	NA
93092	A	NW_018658999.1	NA	NA
93093	A	NW_018658977.1	NA	NA
93094	A	NW_018662460.1	NA	NA
93097	A	NW_018660037.1	NA	NA
93098	A	NW_018658765.1	NA	NA
93099	A	NW_018657756.1	NA	NA
93100	A	NW_018657809.1	NA	NA
93101	A	NW_018657859.1	NA	NA
93102	A	NW_018658580.1	NA	NA
93103	A	NW_018662390.1	NA	NA
93104	A	NW_018657848.1	NA	NA
93106	A	NW_018683389.1	NA	NA
93107	A	NW_018657825.1	NA	NA
93108	A	NW_018657969.1	NA	NA
93109	A	NW_018658011.1	NA	NA
93110	A	NW_018663737.1	NA	NA
93111	A	NW_018659282.1	NA	NA
93112	A	*	NA	NA
93113	A	NW_018657852.1	NA	NA
93114	A	NW_018657852.1	NA	NA
93115	A	NW_018657933.1	NA	NA
93116	A	NW_018659309.1	NA	NA
93117	A	NW_018659022.1	NA	NA
93118	A	NW_018657744.1	NA	NA
93119	A	NW_018658346.1	NA	NA
93120	A	NW_018660231.1	NA	NA
93121	A	NW_018657958.1	NA	NA
93122	A	NW_018658443.1	NA	NA
93123	A	NW_018657815.1	NA	NA
93124	A	NW_018666023.1	NA	NA
93125	A	NW_018658185.1	NA	NA
93126	A	NW_018658351.1	NA	NA
93127	A	NW_018658600.1	NA	NA
93128	A	NW_018658201.1	NA	NA
93129	A	NW_018657889.1	NA	NA
93130	A	NW_018663736.1	NA	NA
93131	A	NW_018658074.1	NA	NA
93132	A	NW_018661268.1	NA	NA
93134	A	NW_018657869.1	NA	NA
93135	A	NW_018661435.1	NA	NA
93136	A	NW_018657932.1	NA	NA
93137	A	NW_018658235.1	NA	NA
93138	A	NW_018658815.1	NA	NA
93139	A	NW_018658393.1	NA	NA
93140	A	NW_018657928.1	NA	NA
93141	A	NW_018668601.1	NA	NA
93142	A	NW_018658334.1	NA	NA
93143	A	NW_018658836.1	NA	NA
93144	A	NW_018658388.1	NA	NA
93145	A	NW_018658145.1	NA	NA
93147	A	NW_018658039.1	NA	NA
93148	A	NW_018657802.1	NA	NA
93149	A	NW_018659080.1	NA	NA
93150	A	NW_018658267.1	NA	NA
93151	A	NW_018658320.1	NA	NA
93152	A	NW_018659619.1	NA	NA
93153	A	NW_018658713.1	NA	NA
93154	A	NW_018657817.1	NA	NA
93155	A	NW_018661446.1	NA	NA
93156	A	NW_018658593.1	NA	NA
93157	A	NW_018657882.1	NA	NA
93158	A	NW_018660090.1	NA	NA
93159	A	NW_018658039.1	NA	NA
93160	A	NW_018658696.1	NA	NA
93161	A	NW_018657905.1	NA	NA
93162	A	NW_018657786.1	NA	NA
93163	A	NW_018658256.1	NA	NA
93164	A	NW_018658323.1	NA	NA
93165	A	NW_018658180.1	NA	NA
93166	A	NW_018658413.1	NA	NA
93167	A	NW_018659585.1	NA	NA
93168	A	NW_018659305.1	NA	NA
93169	A	NW_018659605.1	NA	NA
93170	A	NW_018658031.1	NA	NA
93171	A	NW_018658141.1	NA	NA
93172	A	NW_018661029.1	NA	NA
93173	A	NW_018657896.1	NA	NA
93174	A	NW_018657950.1	NA	NA
93175	A	NW_018657754.1	NA	NA
93176	A	NW_018659092.1	NA	NA
93177	A	NW_018657827.1	NA	NA
93178	A	NW_018658278.1	NA	NA
93179	A	NW_018658450.1	NA	NA
93180	A	NW_018657755.1	NA	NA
93181	A	NW_018658501.1	NA	NA
93182	A	NW_018658063.1	NA	NA
93183	A	NW_018662335.1	NA	NA
93184	A	NW_018662924.1	NA	NA
93185	A	NW_018658139.1	NA	NA
93186	A	NW_018657865.1	NA	NA
93187	A	NW_018657774.1	NA	NA
93188	A	NW_018659138.1	NA	NA
93189	A	NW_018658598.1	NA	NA
93190	A	NW_018661659.1	NA	NA
93191	A	NW_018657932.1	NA	NA
93192	A	NW_018662803.1	NA	NA
93193	A	NW_018658335.1	NA	NA
93194	A	NW_018658997.1	NA	NA
93195	A	NW_018662193.1	NA	NA
93196	A	NW_018658836.1	NA	NA
93197	A	NW_018661552.1	NA	NA
93198	A	NW_018657968.1	NA	NA
93199	A	NW_018659061.1	NA	NA
93200	A	NW_018658517.1	NA	NA
93201	A	NW_018660093.1	NA	NA
93202	A	NW_018659684.1	NA	NA
93203	A	NW_018663218.1	NA	NA
93204	A	NW_018657744.1	NA	NA
93205	A	NW_018657929.1	NA	NA
93206	A	NW_018658057.1	NA	NA
93208	A	NW_018657790.1	NA	NA
93209	A	NW_018658884.1	NA	NA
93210	A	NW_018658423.1	NA	NA
93211	A	NW_018718493.1	NA	NA
93212	A	NW_018663582.1	NA	NA
93213	A	NW_018668315.1	NA	NA
93214	A	NW_018658025.1	NA	NA
93215	A	NW_018659463.1	NA	NA
93216	A	NW_018667919.1	NA	NA
93217	A	NW_018659914.1	NA	NA
93218	A	NW_018664742.1	NA	NA
93219	A	NW_018661054.1	NA	NA
93220	A	NW_018658889.1	NA	NA
93221	A	NW_018659183.1	NA	NA
93223	A	NW_018659814.1	NA	NA
93224	A	NW_018661208.1	NA	NA
93225	A	NW_018658153.1	NA	NA
93226	A	NW_018663646.1	NA	NA
93227	A	NW_018658433.1	NA	NA
93228	A	NW_018659866.1	NA	NA
93229	A	NW_018659234.1	NA	NA
93230	A	NW_018658323.1	NA	NA
93231	A	NW_018657744.1	NA	NA
93232	A	NW_018660288.1	NA	NA
93233	A	NW_018657822.1	NA	NA
93234	A	NW_018658060.1	NA	NA
93235	A	NW_018660404.1	7	20.7
93236	A	NW_018658650.1	NA	NA
93237	A	NW_018657896.1	NA	NA
93238	A	NW_018722961.1	NA	NA
93239	A	NW_018657752.1	NA	NA
93240	A	NW_018662361.1	NA	NA
93241	A	NW_018658362.1	NA	NA
93242	A	NW_018659002.1	NA	NA
93243	A	NW_018658014.1	NA	NA
93244	A	NW_018658690.1	NA	NA
93245	A	NW_018658369.1	NA	NA
93246	A	NW_018660503.1	NA	NA
93247	A	NW_018657763.1	NA	NA
93248	A	NW_018657827.1	NA	NA
93249	A	NW_018657844.1	NA	NA
93250	A	NW_018658161.1	NA	NA
93251	A	NW_018658030.1	NA	NA
93252	A	NW_018658182.1	NA	NA
93253	A	NW_018658881.1	NA	NA
93254	A	NW_018659835.1	NA	NA
93255	A	NW_018664305.1	4	4.2
93256	A	NW_018660860.1	NA	NA
93257	A	NW_018659005.1	NA	NA
93258	A	NW_018658768.1	NA	NA
93259	A	NW_018657933.1	NA	NA
93260	A	NW_018657813.1	NA	NA
93261	A	NW_018660578.1	NA	NA
93262	A	NW_018663752.1	NA	NA
93263	A	NW_018657804.1	NA	NA
93264	A	NW_018657765.1	NA	NA
93265	A	NW_018660634.1	NA	NA
93266	A	NW_018657803.1	NA	NA
93267	A	NW_018658909.1	NA	NA
93268	A	NW_018658714.1	NA	NA
93269	A	NW_018658113.1	NA	NA
93270	A	NW_018657915.1	NA	NA
93271	A	NW_018657790.1	NA	NA
93272	A	NW_018657972.1	NA	NA
93273	A	NW_018662569.1	NA	NA
93274	A	NW_018659785.1	NA	NA
93275	A	NW_018658252.1	NA	NA
93276	A	NW_018657822.1	NA	NA
93277	A	NW_018660207.1	NA	NA
93278	A	NW_018658401.1	NA	NA
93279	A	NW_018659408.1	NA	NA
93280	A	NW_018658468.1	NA	NA
93281	A	NW_018658318.1	NA	NA
93282	A	NW_018658351.1	NA	NA
93283	A	NW_018659960.1	NA	NA
93284	A	NW_018686994.1	NA	NA
93285	A	NW_018669876.1	NA	NA
93286	A	NW_018661930.1	NA	NA
93287	A	NW_018658337.1	NA	NA
93288	A	NW_018659149.1	4	61.7
93289	A	NW_018663697.1	NA	NA
93290	A	NW_018658448.1	NA	NA
93291	A	NW_018673738.1	NA	NA
93292	A	NW_018658058.1	NA	NA
93293	A	NW_018724256.1	NA	NA
93294	A	NW_018658418.1	NA	NA
93295	A	NW_018658266.1	NA	NA
93296	A	NW_018681302.1	NA	NA
93297	A	NW_018657995.1	NA	NA
93298	A	NW_018659856.1	NA	NA
93299	A	NW_018666952.1	NA	NA
93300	A	NW_018659022.1	NA	NA
93301	A	NW_018662521.1	NA	NA
93302	A	NW_018665474.1	NA	NA
93303	A	NW_018660236.1	NA	NA
93304	A	NW_018657844.1	NA	NA
93305	A	NW_018658407.1	NA	NA
93306	A	NW_018658481.1	NA	NA
93307	A	NW_018662149.1	NA	NA
93308	A	NW_018658300.1	NA	NA
93309	A	NW_018665867.1	NA	NA
93311	A	NW_018704317.1	NA	NA
93312	A	NW_018657900.1	NA	NA
93313	A	NW_018659900.1	NA	NA
93314	A	NW_018659678.1	NA	NA
93315	A	NW_018658377.1	NA	NA
93316	A	NW_018658063.1	NA	NA
93317	A	NW_018657814.1	NA	NA
93318	A	NW_018658080.1	NA	NA
93319	A	NW_018658174.1	NA	NA
93320	A	NW_018657900.1	NA	NA
93321	A	NW_018657750.1	NA	NA
93322	A	NW_018657762.1	NA	NA
93323	A	NW_018659647.1	NA	NA
93324	A	NW_018659376.1	NA	NA
93325	A	NW_018661752.1	NA	NA
93326	A	NW_018667469.1	NA	NA
93327	A	NW_018661459.1	NA	NA
93328	A	NW_018657958.1	NA	NA
93329	A	NW_018660915.1	NA	NA
93330	A	NW_018658719.1	NA	NA
93331	A	NW_018658112.1	NA	NA
93332	A	NW_018660225.1	NA	NA
93333	A	NW_018658245.1	9	4.6
93334	A	NW_018658986.1	NA	NA
93335	A	NW_018657998.1	NA	NA
93336	A	NW_018661533.1	NA	NA
93337	A	NW_018657823.1	NA	NA
93338	A	NW_018658270.1	NA	NA
93339	A	NW_018660206.1	NA	NA
93340	A	NW_018658382.1	NA	NA
93341	A	NW_018722195.1	NA	NA
93342	A	NW_018663926.1	NA	NA
93343	A	NW_018658360.1	NA	NA
93344	A	NW_018658003.1	NA	NA
93345	A	NW_018659838.1	NA	NA
93346	A	NW_018658418.1	NA	NA
93347	A	NW_018657842.1	NA	NA
93348	A	NW_018658611.1	NA	NA
93349	A	NW_018663795.1	NA	NA
93350	A	NW_018658281.1	NA	NA
93351	A	NW_018658131.1	NA	NA
93354	A	NW_018659796.1	NA	NA
93355	A	NW_018674626.1	NA	NA
93356	A	NW_018658383.1	NA	NA
93357	A	NW_018666205.1	NA	NA
93358	A	NW_018657852.1	NA	NA
93359	A	NW_018657753.1	NA	NA
93360	A	NW_018659346.1	NA	NA
93361	A	NW_018657890.1	NA	NA
93363	A	NW_018657992.1	NA	NA
93364	A	NW_018658065.1	NA	NA
93365	A	NW_018657820.1	NA	NA
93366	A	NW_018657922.1	NA	NA
93367	A	NW_018657831.1	NA	NA
93368	A	NW_018659361.1	NA	NA
93369	A	NW_018659807.1	NA	NA
93370	A	NW_018659264.1	NA	NA
93371	A	NW_018660958.1	NA	NA
93372	A	NW_018657956.1	NA	NA
93373	A	NW_018658260.1	NA	NA
93374	A	NW_018657877.1	NA	NA
93375	A	NW_018657901.1	NA	NA
93376	A	NW_018658260.1	NA	NA
93377	A	NW_018659450.1	NA	NA
93378	A	NW_018657962.1	NA	NA
93379	A	NW_018657772.1	NA	NA
93380	A	NW_018661525.1	NA	NA
93382	A	NW_018671155.1	NA	NA
93383	A	NW_018661655.1	NA	NA
93384	A	NW_018658438.1	NA	NA
93385	A	NW_018658304.1	NA	NA
93386	A	NW_018657816.1	NA	NA
93387	A	NW_018659934.1	NA	NA
93388	A	NW_018657764.1	NA	NA
93389	A	NW_018657885.1	NA	NA
93390	A	NW_018658492.1	NA	NA
93391	A	NW_018659532.1	NA	NA
93392	A	NW_018657812.1	NA	NA
93393	A	NW_018658613.1	NA	NA
93394	A	NW_018658760.1	NA	NA
93395	A	NW_018657764.1	NA	NA
93396	A	NW_018659845.1	NA	NA
93397	A	NW_018658252.1	NA	NA
93398	A	NW_018658080.1	NA	NA
93399	A	NW_018657792.1	NA	NA
93400	A	NW_018659501.1	NA	NA
93401	A	NW_018658545.1	NA	NA
93402	A	NW_018658169.1	NA	NA
93403	A	NW_018659145.1	NA	NA
93404	A	NW_018657895.1	NA	NA
93405	A	NW_018659418.1	NA	NA
93406	A	NW_018659895.1	NA	NA
93407	A	NW_018661076.1	NA	NA
93408	A	NW_018658060.1	NA	NA
93409	A	NW_018660578.1	NA	NA
93410	A	NW_018659591.1	NA	NA
93411	A	NW_018658175.1	NA	NA
93413	A	NW_018676875.1	NA	NA
93414	A	NW_018659135.1	NA	NA
93415	A	NW_018661198.1	NA	NA
93416	A	NW_018658649.1	NA	NA
93417	A	NW_018657758.1	NA	NA
93418	A	NW_018658981.1	NA	NA
93419	A	NW_018659010.1	NA	NA
93421	A	NW_018659266.1	NA	NA
93422	A	NW_018658106.1	NA	NA
93423	A	NW_018658241.1	NA	NA
93424	A	NW_018659214.1	NA	NA
93425	A	NW_018657850.1	NA	NA
93426	A	NW_018657848.1	NA	NA
93427	A	NW_018657746.1	NA	NA
93428	A	NW_018658444.1	NA	NA
93429	A	NW_018708343.1	NA	NA
93430	A	NW_018658573.1	NA	NA
93431	A	NW_018658235.1	NA	NA
93432	A	NW_018687995.1	NA	NA
93434	A	NW_018659356.1	NA	NA
93435	A	NW_018658524.1	NA	NA
93436	A	NW_018662893.1	NA	NA
93437	A	NW_018660711.1	NA	NA
93438	A	NW_018659451.1	NA	NA
93439	A	NW_018668798.1	NA	NA
93440	A	NW_018657868.1	NA	NA
93441	A	NW_018659341.1	NA	NA
93442	A	NW_018657802.1	NA	NA
93443	A	NW_018657997.1	NA	NA
93444	A	NW_018658433.1	NA	NA
93445	A	NW_018657801.1	NA	NA
93446	A	NW_018659288.1	10	34.4
93447	A	NW_018658614.1	NA	NA
93448	A	NW_018659239.1	NA	NA
93449	A	NW_018657760.1	NA	NA
93450	A	NW_018658215.1	NA	NA
93451	A	NW_018658378.1	NA	NA
93452	A	NW_018718175.1	NA	NA
93453	A	NW_018659655.1	NA	NA
93454	A	NW_018676872.1	NA	NA
93455	A	NW_018657813.1	NA	NA
93456	A	NW_018658500.1	NA	NA
93457	A	NW_018660257.1	NA	NA
93458	A	NW_018658938.1	NA	NA
93459	A	NW_018659818.1	NA	NA
93460	A	NW_018662674.1	NA	NA
93461	A	NW_018659960.1	NA	NA
93462	A	NW_018657825.1	NA	NA
93463	A	NW_018658053.1	NA	NA
93464	A	NW_018657973.1	NA	NA
93465	A	NW_018657827.1	NA	NA
93466	A	NW_018657904.1	NA	NA
93467	A	NW_018661892.1	NA	NA
93468	A	NW_018681624.1	NA	NA
93469	A	NW_018657885.1	NA	NA
93470	A	NW_018663609.1	NA	NA
93471	A	NW_018658185.1	NA	NA
93472	A	NW_018658777.1	NA	NA
93473	A	NW_018658350.1	NA	NA
93474	A	NW_018659128.1	NA	NA
93475	A	NW_018659959.1	NA	NA
93476	A	NW_018663506.1	NA	NA
93477	A	NW_018658565.1	NA	NA
93478	A	NW_018683127.1	NA	NA
93479	A	NW_018658158.1	NA	NA
93480	A	NW_018657760.1	NA	NA
93481	A	NW_018662110.1	NA	NA
93482	A	NW_018657823.1	NA	NA
93483	A	NW_018657843.1	NA	NA
93484	A	NW_018657759.1	NA	NA
93485	A	NW_018657792.1	NA	NA
93487	A	NW_018658157.1	NA	NA
93488	A	NW_018657862.1	NA	NA
93489	A	NW_018661028.1	NA	NA
93490	A	NW_018659245.1	NA	NA
93491	A	NW_018658741.1	NA	NA
93492	A	NW_018657837.1	NA	NA
93493	A	NW_018658165.1	NA	NA
93494	A	NW_018659438.1	NA	NA
93495	A	NW_018659604.1	NA	NA
93496	A	NW_018659268.1	NA	NA
93497	A	NW_018658049.1	NA	NA
93498	A	NW_018657774.1	NA	NA
93499	A	NW_018661729.1	NA	NA
93500	A	NW_018657758.1	NA	NA
93501	A	NW_018658469.1	NA	NA
93503	A	NW_018657773.1	NA	NA
93504	A	NW_018660304.1	NA	NA
93506	A	NW_018658829.1	NA	NA
93507	A	NW_018657820.1	NA	NA
93508	A	NW_018660320.1	NA	NA
93509	A	NW_018658237.1	NA	NA
93510	A	NW_018657887.1	NA	NA
93511	A	NW_018658064.1	NA	NA
93512	A	NW_018659221.1	NA	NA
93513	A	NW_018658943.1	NA	NA
93514	A	NW_018659034.1	NA	NA
93515	A	*	NA	NA
93516	A	NW_018657882.1	NA	NA
93517	A	NW_018658264.1	NA	NA
93519	A	NW_018668176.1	NA	NA
93520	A	NW_018657830.1	NA	NA
93521	A	NW_018658748.1	NA	NA
93522	A	NW_018658102.1	NA	NA
93523	A	NW_018659798.1	NA	NA
93524	A	NW_018658255.1	NA	NA
93525	A	NW_018662505.1	NA	NA
93526	A	NW_018657809.1	NA	NA
93528	A	NW_018670678.1	NA	NA
93529	A	NW_018657825.1	NA	NA
93530	A	NW_018658760.1	NA	NA
93531	A	NW_018660838.1	NA	NA
93532	A	NW_018657961.1	NA	NA
93533	A	NW_018661369.1	NA	NA
93534	A	NW_018658686.1	NA	NA
93535	A	NW_018657976.1	NA	NA
93536	A	NW_018659170.1	NA	NA
93537	A	NW_018659256.1	NA	NA
93538	A	NW_018657972.1	NA	NA
93539	A	NW_018666111.1	NA	NA
93540	A	NW_018660413.1	NA	NA
93541	A	NW_018660113.1	NA	NA
93542	A	NW_018662434.1	NA	NA
93543	A	NW_018658200.1	NA	NA
93544	A	NW_018658513.1	NA	NA
93545	A	NW_018657785.1	NA	NA
93546	A	NW_018658524.1	NA	NA
93547	A	NW_018658450.1	NA	NA
93548	A	NW_018660242.1	NA	NA
93549	A	NW_018662810.1	NA	NA
93550	A	NW_018658916.1	NA	NA
93551	A	NW_018658386.1	NA	NA
93552	A	NW_018659385.1	NA	NA
93553	A	NW_018663367.1	NA	NA
93554	A	NW_018659128.1	NA	NA
93555	A	NW_018658882.1	NA	NA
93556	A	NW_018658109.1	NA	NA
93557	A	NW_018657767.1	NA	NA
93558	A	NW_018658472.1	NA	NA
93559	A	NW_018658445.1	NA	NA
93560	A	NW_018660319.1	NA	NA
93561	A	NW_018658187.1	NA	NA
93562	A	NW_018659771.1	NA	NA
93563	A	NW_018658664.1	NA	NA
93564	A	NW_018659450.1	NA	NA
93565	A	NW_018660813.1	NA	NA
93566	A	NW_018660181.1	NA	NA
93567	A	NW_018658510.1	NA	NA
93568	A	NW_018660321.1	NA	NA
93569	A	NW_018659930.1	NA	NA
93570	A	NW_018657768.1	NA	NA
93571	A	NW_018658387.1	NA	NA
93572	A	NW_018680447.1	NA	NA
93573	A	NW_018657950.1	NA	NA
93574	A	NW_018658304.1	NA	NA
93575	A	NW_018661595.1	NA	NA
93578	A	NW_018658532.1	NA	NA
93579	A	NW_018658132.1	NA	NA
93580	A	NW_018657865.1	NA	NA
93581	A	NW_018659727.1	NA	NA
93582	A	NW_018661706.1	NA	NA
93583	A	NW_018658305.1	NA	NA
93584	A	NW_018660301.1	NA	NA
93585	A	NW_018657966.1	15	14
93586	A	NW_018660049.1	NA	NA
93587	A	NW_018660265.1	NA	NA
93588	A	NW_018657881.1	NA	NA
93589	A	NW_018663237.1	NA	NA
93590	A	NW_018663979.1	NA	NA
93591	A	NW_018658637.1	NA	NA
93592	A	NW_018657823.1	NA	NA
93593	A	NW_018657757.1	NA	NA
93594	A	NW_018657779.1	NA	NA
93595	A	NW_018658692.1	NA	NA
93596	A	NW_018662053.1	NA	NA
93597	A	NW_018657765.1	NA	NA
93598	A	NW_018659179.1	NA	NA
93599	A	NW_018658730.1	NA	NA
93600	A	NW_018657805.1	NA	NA
93601	A	NW_018657882.1	NA	NA
93602	A	NW_018658054.1	NA	NA
93603	A	NW_018658769.1	NA	NA
93604	A	NW_018662979.1	NA	NA
93605	A	NW_018658204.1	NA	NA
93606	A	NW_018657996.1	NA	NA
93607	A	NW_018657752.1	NA	NA
93608	A	NW_018659599.1	NA	NA
93609	A	NW_018657811.1	NA	NA
93610	A	NW_018657833.1	NA	NA
93612	A	NW_018666428.1	NA	NA
93614	A	NW_018657961.1	NA	NA
93615	A	NW_018657803.1	NA	NA
93616	A	NW_018657751.1	NA	NA
93617	A	NW_018661019.1	NA	NA
93618	A	NW_018659725.1	NA	NA
93619	A	NW_018658024.1	NA	NA
93620	A	NW_018658930.1	NA	NA
93622	A	NW_018658214.1	NA	NA
93623	A	NW_018667402.1	NA	NA
93624	A	NW_018658372.1	NA	NA
93625	A	NW_018658187.1	NA	NA
93627	A	NW_018722167.1	NA	NA
93628	A	NW_018659655.1	NA	NA
93629	A	NW_018659741.1	NA	NA
93631	A	NW_018658535.1	NA	NA
93632	A	NW_018660100.1	NA	NA
93633	A	NW_018658047.1	NA	NA
93634	A	NW_018660589.1	NA	NA
93635	A	NW_018659142.1	NA	NA
93636	A	NW_018683203.1	NA	NA
93637	A	NW_018659125.1	NA	NA
93638	A	NW_018658151.1	NA	NA
93639	A	NW_018657894.1	NA	NA
93640	A	NW_018662546.1	NA	NA
93641	A	NW_018657836.1	NA	NA
93642	A	NW_018661602.1	NA	NA
93643	A	NW_018657982.1	NA	NA
93645	A	NW_018658714.1	NA	NA
93646	A	NW_018658191.1	NA	NA
93647	A	NW_018658182.1	NA	NA
93648	A	NW_018660010.1	NA	NA
93649	A	NW_018658231.1	NA	NA
93650	A	NW_018657743.1	NA	NA
93651	A	NW_018658737.1	NA	NA
93652	A	NW_018660066.1	NA	NA
93653	A	NW_018658586.1	NA	NA
93654	A	NW_018693490.1	NA	NA
93655	A	NW_018658003.1	NA	NA
93656	A	NW_018657792.1	NA	NA
93657	A	NW_018658260.1	NA	NA
93658	A	NW_018658069.1	NA	NA
93659	A	NW_018659764.1	NA	NA
93660	A	NW_018659172.1	NA	NA
93661	A	NW_018657989.1	NA	NA
93662	A	NW_018658464.1	NA	NA
93663	A	NW_018662924.1	NA	NA
93664	A	NW_018657767.1	NA	NA
93665	A	NW_018659299.1	NA	NA
93666	A	NW_018661236.1	NA	NA
93667	A	NW_018662144.1	NA	NA
93668	A	NW_018658754.1	NA	NA
93669	A	NW_018658065.1	NA	NA
93670	A	NW_018658359.1	NA	NA
93671	A	NW_018658473.1	NA	NA
93672	A	NW_018660513.1	NA	NA
93673	A	NW_018663495.1	NA	NA
93674	A	NW_018661816.1	NA	NA
93676	A	NW_018661236.1	NA	NA
93677	A	NW_018659610.1	NA	NA
93678	A	NW_018657996.1	NA	NA
93679	A	NW_018657968.1	NA	NA
93680	A	NW_018659471.1	NA	NA
93681	A	NW_018662533.1	NA	NA
93682	A	NW_018658775.1	NA	NA
93684	A	NW_018660470.1	NA	NA
93685	A	NW_018661584.1	10	13.5
93686	A	NW_018659201.1	NA	NA
93688	A	NW_018660085.1	NA	NA
93689	A	NW_018658278.1	NA	NA
93690	A	NW_018658211.1	NA	NA
93691	A	NW_018658123.1	NA	NA
93692	A	NW_018659593.1	NA	NA
93693	A	NW_018657982.1	NA	NA
93694	A	NW_018657781.1	NA	NA
93695	A	NW_018681143.1	NA	NA
93696	A	NW_018659810.1	NA	NA
93698	A	NW_018658078.1	NA	NA
93699	A	NW_018659807.1	NA	NA
93700	A	NW_018657965.1	NA	NA
93701	A	NW_018659074.1	NA	NA
93702	A	NW_018658910.1	NA	NA
93703	A	NW_018663022.1	NA	NA
93704	A	NW_018657839.1	NA	NA
93705	A	NW_018658985.1	NA	NA
93706	A	NW_018664018.1	NA	NA
93708	A	NW_018658125.1	NA	NA
93709	A	NW_018657814.1	NA	NA
93710	A	NW_018658481.1	NA	NA
93711	A	NW_018658037.1	NA	NA
93712	A	NW_018687759.1	NA	NA
93713	A	NW_018657795.1	NA	NA
93714	A	NW_018658426.1	NA	NA
93715	A	NW_018658051.1	NA	NA
93716	A	NW_018658682.1	1	74.8
93717	A	*	NA	NA
93718	A	NW_018662914.1	NA	NA
93719	A	NW_018661612.1	NA	NA
93720	A	NW_018658522.1	NA	NA
93721	A	NW_018660243.1	NA	NA
93722	A	NW_018657969.1	NA	NA
93723	A	NW_018662349.1	NA	NA
93724	A	NW_018657778.1	NA	NA
93725	A	NW_018658026.1	NA	NA
93726	A	NW_018658257.1	NA	NA
93727	A	NW_018659947.1	NA	NA
93728	A	NW_018657845.1	NA	NA
93729	A	NW_018657923.1	NA	NA
93730	A	NW_018660240.1	NA	NA
93731	A	NW_018658126.1	NA	NA
93732	A	NW_018659697.1	NA	NA
93733	A	NW_018659894.1	NA	NA
93734	A	NW_018657778.1	NA	NA
93735	A	NW_018664614.1	NA	NA
93736	A	NW_018661515.1	NA	NA
93737	A	NW_018660897.1	NA	NA
93738	A	NW_018657809.1	NA	NA
93739	A	NW_018657756.1	NA	NA
93740	A	NW_018657823.1	NA	NA
93741	A	NW_018657772.1	NA	NA
93742	A	NW_018657803.1	NA	NA
93743	A	NW_018658551.1	NA	NA
93744	A	NW_018658498.1	NA	NA
93745	A	NW_018663434.1	NA	NA
93746	A	NW_018658107.1	NA	NA
93747	A	NW_018658569.1	NA	NA
93748	A	NW_018675888.1	NA	NA
93749	A	NW_018658244.1	NA	NA
93750	A	NW_018667311.1	NA	NA
93751	A	NW_018657791.1	NA	NA
93752	A	NW_018658569.1	NA	NA
93753	A	NW_018672977.1	NA	NA
93754	A	NW_018658635.1	NA	NA
93755	A	NW_018662952.1	NA	NA
93756	A	NW_018658272.1	NA	NA
93757	A	NW_018657899.1	NA	NA
93758	A	NW_018661725.1	NA	NA
93759	A	NW_018659760.1	NA	NA
93760	A	NW_018657926.1	NA	NA
93761	A	NW_018658033.1	NA	NA
93762	A	NW_018666501.1	NA	NA
93763	A	NW_018658067.1	NA	NA
93764	A	NW_018661883.1	NA	NA
93765	A	NW_018659379.1	NA	NA
93766	A	NW_018660233.1	NA	NA
93767	A	NW_018659069.1	NA	NA
93768	A	NW_018659089.1	NA	NA
93769	A	NW_018667599.1	NA	NA
93770	A	NW_018658004.1	NA	NA
93771	A	NW_018657893.1	NA	NA
93772	A	NW_018661010.1	NA	NA
93773	A	NW_018658008.1	NA	NA
93774	A	NW_018658948.1	5	91
93776	A	NW_018659375.1	NA	NA
93777	A	NW_018673080.1	NA	NA
93778	A	NW_018662662.1	NA	NA
93779	A	NW_018657751.1	NA	NA
93781	A	NW_018659729.1	NA	NA
93782	A	NW_018657768.1	NA	NA
93783	A	NW_018657978.1	NA	NA
93784	A	NW_018658216.1	NA	NA
93785	A	NW_018658117.1	NA	NA
93786	A	NW_018659332.1	NA	NA
93787	A	NW_018663736.1	NA	NA
93788	A	NW_018659156.1	NA	NA
93789	A	NW_018657752.1	NA	NA
93790	A	NW_018657963.1	NA	NA
93791	A	NW_018658089.1	NA	NA
93792	A	NW_018667501.1	NA	NA
93793	A	NW_018657964.1	NA	NA
93794	A	NW_018657757.1	NA	NA
93795	A	NW_018658051.1	NA	NA
93796	A	NW_018664874.1	NA	NA
93797	A	NW_018658199.1	NA	NA
93798	A	NW_018660996.1	NA	NA
93799	A	NW_018658605.1	NA	NA
93800	A	NW_018657900.1	NA	NA
93801	A	NW_018662169.1	NA	NA
93802	A	NW_018670940.1	NA	NA
93804	A	NW_018658148.1	NA	NA
93805	A	NW_018658012.1	NA	NA
93806	A	NW_018657746.1	NA	NA
93807	A	NW_018658116.1	NA	NA
93808	A	NW_018667305.1	NA	NA
93809	A	NW_018658312.1	NA	NA
93810	A	NW_018661677.1	NA	NA
93811	A	NW_018658125.1	NA	NA
93812	A	NW_018663965.1	NA	NA
93814	A	NW_018661393.1	NA	NA
93815	A	NW_018657803.1	NA	NA
93816	A	NW_018660393.1	NA	NA
93817	A	NW_018662970.1	NA	NA
93818	A	NW_018658393.1	NA	NA
93819	A	NW_018657882.1	NA	NA
93820	A	NW_018658496.1	NA	NA
93821	A	NW_018661020.1	NA	NA
93822	A	NW_018660185.1	NA	NA
93823	A	NW_018657812.1	NA	NA
93824	A	NW_018657805.1	NA	NA
93825	A	NW_018659601.1	NA	NA
93826	A	NW_018658594.1	NA	NA
93827	A	NW_018664609.1	NA	NA
93828	A	NW_018660050.1	NA	NA
93829	A	NW_018660289.1	NA	NA
93830	A	NW_018658277.1	NA	NA
93831	A	NW_018658323.1	NA	NA
93832	A	NW_018664274.1	NA	NA
93833	A	NW_018659145.1	NA	NA
93834	A	NW_018663302.1	NA	NA
93835	A	NW_018658120.1	NA	NA
93836	A	NW_018658347.1	NA	NA
93837	A	NW_018658762.1	NA	NA
93838	A	NW_018658388.1	NA	NA
93839	A	NW_018659491.1	NA	NA
93841	A	NW_018660661.1	NA	NA
93842	A	NW_018658758.1	NA	NA
93843	A	NW_018658565.1	NA	NA
93844	A	NW_018658930.1	NA	NA
93845	A	NW_018657776.1	NA	NA
93846	A	NW_018660460.1	NA	NA
93847	A	NW_018660714.1	NA	NA
93848	A	NW_018660209.1	NA	NA
93849	A	NW_018659493.1	NA	NA
93850	A	NW_018657927.1	NA	NA
93851	A	NW_018657904.1	NA	NA
93852	A	NW_018658425.1	NA	NA
93853	A	NW_018659783.1	NA	NA
93855	A	NW_018658062.1	NA	NA
93856	A	NW_018660003.1	NA	NA
93857	A	NW_018658246.1	NA	NA
93858	A	NW_018658127.1	NA	NA
93859	A	NW_018658286.1	NA	NA
93860	A	NW_018661393.1	NA	NA
93861	A	NW_018675975.1	NA	NA
93862	A	NW_018658589.1	NA	NA
93863	A	NW_018658528.1	NA	NA
93864	A	NW_018664587.1	NA	NA
93865	A	NW_018658234.1	NA	NA
93866	A	NW_018657942.1	NA	NA
93867	A	NW_018660144.1	NA	NA
93868	A	NW_018659405.1	NA	NA
93869	A	NW_018658360.1	NA	NA
93870	A	NW_018657745.1	NA	NA
93871	A	NW_018658416.1	NA	NA
93872	A	NW_018658091.1	NA	NA
93873	A	NW_018659307.1	NA	NA
93874	A	NW_018657778.1	NA	NA
93875	A	NW_018657944.1	NA	NA
93876	A	NW_018661503.1	NA	NA
93877	A	NW_018657812.1	NA	NA
93878	A	NW_018659535.1	NA	NA
93879	A	NW_018659390.1	NA	NA
93880	A	NW_018663506.1	NA	NA
93881	A	NW_018657882.1	NA	NA
93882	A	NW_018659673.1	NA	NA
93883	A	NW_018659012.1	NA	NA
93884	A	NW_018658588.1	NA	NA
93885	A	NW_018659550.1	NA	NA
93887	A	NW_018657747.1	NA	NA
93888	A	NW_018657958.1	NA	NA
93889	A	NW_018658581.1	NA	NA
93890	A	NW_018659262.1	NA	NA
93891	A	NW_018661401.1	NA	NA
93892	A	NW_018661334.1	NA	NA
93893	A	NW_018657886.1	NA	NA
93894	A	NW_018659198.1	NA	NA
93896	A	NW_018691424.1	NA	NA
93898	A	NW_018660907.1	NA	NA
93899	A	NW_018658950.1	NA	NA
93900	A	NW_018659483.1	NA	NA
93901	A	NW_018660866.1	NA	NA
93902	A	NW_018658859.1	NA	NA
93903	A	NW_018658501.1	NA	NA
93904	A	NW_018658020.1	NA	NA
93905	A	NW_018658330.1	NA	NA
93906	A	NW_018658340.1	NA	NA
93907	A	NW_018659934.1	NA	NA
93908	A	NW_018666381.1	NA	NA
93909	A	NW_018657826.1	NA	NA
93910	A	NW_018657787.1	NA	NA
93911	A	NW_018658485.1	NA	NA
93912	A	NW_018666298.1	NA	NA
93913	A	NW_018658009.1	NA	NA
93914	A	NW_018658980.1	NA	NA
93915	A	NW_018658062.1	NA	NA
93916	A	NW_018659576.1	NA	NA
93917	A	NW_018671760.1	NA	NA
93918	A	NW_018659305.1	NA	NA
93919	A	NW_018657884.1	NA	NA
93920	A	NW_018658383.1	NA	NA
93921	A	NW_018657870.1	NA	NA
93922	A	NW_018660930.1	NA	NA
93923	A	NW_018657946.1	NA	NA
93924	A	NW_018657757.1	NA	NA
93925	A	NW_018658088.1	NA	NA
93926	A	NW_018657752.1	NA	NA
93927	A	NW_018657842.1	NA	NA
93928	A	NW_018658026.1	NA	NA
93929	A	NW_018657803.1	NA	NA
93930	A	NW_018657908.1	NA	NA
93931	A	NW_018663220.1	NA	NA
93932	A	NW_018658735.1	NA	NA
93933	A	NW_018657760.1	NA	NA
93934	A	NW_018661531.1	NA	NA
93935	A	NW_018659356.1	NA	NA
93936	A	NW_018660874.1	NA	NA
93937	A	NW_018657950.1	NA	NA
93938	A	NW_018662062.1	NA	NA
93939	A	NW_018657810.1	NA	NA
93940	A	NW_018658640.1	NA	NA
93941	A	NW_018659182.1	NA	NA
93942	A	NW_018658219.1	NA	NA
93943	A	NW_018659967.1	NA	NA
93944	A	NW_018658099.1	NA	NA
93945	A	NW_018684112.1	NA	NA
93946	A	NW_018658406.1	NA	NA
93947	A	NW_018657905.1	NA	NA
93948	A	NW_018658586.1	NA	NA
93949	A	NW_018658256.1	NA	NA
93950	A	NW_018663457.1	NA	NA
93951	A	NW_018659325.1	NA	NA
93952	A	NW_018663238.1	NA	NA
93953	A	NW_018659673.1	NA	NA
93954	A	NW_018666714.1	NA	NA
93956	A	NW_018658179.1	NA	NA
93957	A	NW_018658605.1	NA	NA
93958	A	NW_018661362.1	NA	NA
93959	A	NW_018664332.1	NA	NA
93960	A	NW_018659435.1	NA	NA
93961	A	NW_018658198.1	NA	NA
93962	A	NW_018662539.1	NA	NA
93963	A	NW_018658058.1	NA	NA
93964	A	NW_018658334.1	NA	NA
93965	A	NW_018658109.1	NA	NA
93966	A	NW_018663159.1	NA	NA
93967	A	NW_018660419.1	NA	NA
93968	A	NW_018658003.1	NA	NA
93969	A	NW_018657953.1	NA	NA
93970	A	NW_018659749.1	NA	NA
93971	A	NW_018662025.1	NA	NA
93972	A	NW_018658744.1	NA	NA
93973	A	NW_018658460.1	NA	NA
93974	A	NW_018657930.1	NA	NA
93975	A	NW_018658006.1	NA	NA
93976	A	NW_018658012.1	NA	NA
93977	A	NW_018658033.1	NA	NA
93978	A	NW_018657988.1	NA	NA
93979	A	NW_018657836.1	NA	NA
93980	A	NW_018658359.1	NA	NA
93981	A	NW_018657960.1	NA	NA
93982	A	NW_018658669.1	NA	NA
93983	A	NW_018657859.1	NA	NA
93984	A	NW_018658564.1	NA	NA
93985	A	NW_018658142.1	NA	NA
93986	A	NW_018657751.1	NA	NA
93987	A	NW_018657784.1	NA	NA
93988	A	NW_018659319.1	NA	NA
93989	A	NW_018657860.1	NA	NA
93990	A	NW_018657938.1	NA	NA
93991	A	NW_018658529.1	NA	NA
93992	A	NW_018657751.1	NA	NA
93993	A	NW_018659986.1	NA	NA
93994	A	NW_018658006.1	NA	NA
93995	A	NW_018657755.1	NA	NA
93996	A	NW_018659037.1	NA	NA
93997	A	NW_018660155.1	NA	NA
93998	A	NW_018662094.1	NA	NA
93999	A	NW_018657776.1	NA	NA
94000	A	NW_018658213.1	NA	NA
94003	A	NW_018657912.1	NA	NA
94004	A	NW_018658040.1	NA	NA
94005	A	NW_018657755.1	NA	NA
94006	A	NW_018657962.1	NA	NA
94007	A	NW_018658198.1	NA	NA
94008	A	NW_018657806.1	NA	NA
94009	A	NW_018659861.1	NA	NA
94010	A	NW_018659578.1	NA	NA
94011	A	NW_018657763.1	NA	NA
94013	A	NW_018657828.1	NA	NA
94014	A	NW_018658041.1	NA	NA
94015	A	NW_018659092.1	NA	NA
94016	A	NW_018657775.1	NA	NA
94017	A	NW_018658281.1	NA	NA
94018	A	NW_018658545.1	NA	NA
94019	A	NW_018659004.1	NA	NA
94020	A	NW_018658182.1	NA	NA
94021	A	NW_018658917.1	NA	NA
94022	A	NW_018660942.1	NA	NA
94023	A	NW_018660415.1	NA	NA
94024	A	NW_018657865.1	NA	NA
94025	A	NW_018658398.1	NA	NA
94026	A	NW_018659998.1	NA	NA
94027	A	NW_018658199.1	NA	NA
94028	A	NW_018657782.1	NA	NA
94029	A	NW_018657869.1	NA	NA
94030	A	NW_018658978.1	NA	NA
94031	A	NW_018658490.1	NA	NA
94032	A	NW_018657785.1	NA	NA
94033	A	NW_018662460.1	NA	NA
94034	A	NW_018658033.1	NA	NA
94035	A	NW_018660405.1	NA	NA
94036	A	NW_018657767.1	NA	NA
94037	A	NW_018659511.1	NA	NA
94039	A	NW_018664096.1	NA	NA
94040	A	NW_018659440.1	NA	NA
94041	A	NW_018658025.1	NA	NA
94042	A	NW_018657787.1	NA	NA
94043	A	NW_018658042.1	NA	NA
94044	A	NW_018657755.1	NA	NA
94046	A	NW_018659256.1	NA	NA
94047	A	NW_018658724.1	NA	NA
94048	A	NW_018659443.1	NA	NA
94049	A	NW_018659353.1	NA	NA
94050	A	NW_018657845.1	NA	NA
94051	A	NW_018669104.1	NA	NA
94052	A	NW_018658547.1	NA	NA
94053	A	NW_018658595.1	NA	NA
94054	A	NW_018658380.1	NA	NA
94055	A	NW_018658359.1	NA	NA
94056	A	NW_018658597.1	NA	NA
94057	A	NW_018657885.1	NA	NA
94058	A	NW_018657805.1	NA	NA
94059	A	NW_018657937.1	NA	NA
94060	A	NW_018657897.1	NA	NA
94061	A	NW_018658252.1	NA	NA
94062	A	NW_018657950.1	NA	NA
94063	A	NW_018661055.1	NA	NA
94064	A	NW_018658009.1	NA	NA
94065	A	NW_018657773.1	NA	NA
94066	A	NW_018666332.1	9	7.2
94067	A	NW_018658137.1	NA	NA
94068	A	NW_018662491.1	NA	NA
94069	A	NW_018658227.1	NA	NA
94070	A	NW_018659271.1	NA	NA
94071	A	NW_018658027.1	NA	NA
94072	A	NW_018658044.1	NA	NA
94073	A	NW_018658584.1	NA	NA
94074	A	NW_018657969.1	10	37
94075	A	NW_018660369.1	NA	NA
94076	A	NW_018659742.1	NA	NA
94077	A	NW_018661507.1	NA	NA
94079	A	NW_018658388.1	NA	NA
94080	A	NW_018658849.1	NA	NA
94081	A	NW_018658148.1	NA	NA
94082	A	NW_018657957.1	NA	NA
94083	A	NW_018659051.1	NA	NA
94084	A	NW_018658446.1	10	42.3
94085	A	NW_018658636.1	NA	NA
94086	A	NW_018659550.1	NA	NA
94087	A	NW_018661034.1	NA	NA
94088	A	NW_018667305.1	NA	NA
94089	A	NW_018659188.1	NA	NA
94090	A	NW_018660152.1	NA	NA
94091	A	NW_018659469.1	NA	NA
94094	A	NW_018658254.1	NA	NA
94095	A	NW_018657967.1	NA	NA
94096	A	NW_018658409.1	NA	NA
94097	A	NW_018660452.1	NA	NA
94098	A	NW_018658540.1	NA	NA
94099	A	NW_018659387.1	NA	NA
94100	A	NW_018657897.1	NA	NA
94101	A	NW_018661431.1	NA	NA
94102	A	NW_018657883.1	NA	NA
94103	A	NW_018658932.1	NA	NA
94104	A	NW_018658274.1	NA	NA
94105	A	NW_018659014.1	NA	NA
94106	A	NW_018657919.1	NA	NA
94107	A	NW_018660106.1	NA	NA
94108	A	NW_018661961.1	NA	NA
94109	A	NW_018657790.1	NA	NA
94110	A	NW_018658275.1	NA	NA
94111	A	NW_018657796.1	NA	NA
94112	A	NW_018660752.1	NA	NA
94114	A	NW_018658628.1	7	27.2
94115	A	NW_018658550.1	NA	NA
94116	A	NW_018659748.1	NA	NA
94117	A	NW_018657927.1	NA	NA
94118	A	*	NA	NA
94119	A	NW_018661059.1	NA	NA
94120	A	NW_018657781.1	NA	NA
94121	A	NW_018657847.1	NA	NA
94122	A	NW_018661878.1	NA	NA
94123	A	NW_018660347.1	NA	NA
94124	A	NW_018657758.1	NA	NA
94125	A	NW_018658174.1	NA	NA
94126	A	NW_018658606.1	NA	NA
94127	A	NW_018663796.1	NA	NA
94128	A	NW_018660779.1	NA	NA
94129	A	NW_018661695.1	NA	NA
94130	A	NW_018658481.1	NA	NA
94131	A	NW_018659035.1	NA	NA
94132	A	NW_018658456.1	NA	NA
94133	A	NW_018671759.1	NA	NA
94134	A	NW_018658273.1	NA	NA
94135	A	NW_018657976.1	NA	NA
94136	A	NW_018660646.1	9	65.9
94137	A	NW_018657976.1	NA	NA
94138	A	NW_018659107.1	NA	NA
94139	A	NW_018658910.1	NA	NA
94140	A	NW_018669323.1	NA	NA
94141	A	NW_018661772.1	NA	NA
94142	A	NW_018658033.1	NA	NA
94143	A	NW_018657987.1	NA	NA
94144	A	NW_018659127.1	NA	NA
94145	A	NW_018658211.1	NA	NA
94146	A	NW_018657956.1	NA	NA
94147	A	NW_018657820.1	NA	NA
94148	A	NW_018658145.1	NA	NA
94149	A	NW_018658433.1	NA	NA
94150	A	NW_018657826.1	NA	NA
94151	A	NW_018658414.1	NA	NA
94152	A	NW_018659999.1	NA	NA
94153	A	NW_018658288.1	NA	NA
94154	A	NW_018660333.1	NA	NA
94155	A	NW_018657791.1	NA	NA
94156	A	NW_018657940.1	NA	NA
94157	A	NW_018657770.1	NA	NA
94158	A	NW_018659023.1	NA	NA
94160	A	NW_018658754.1	NA	NA
94161	A	NW_018657821.1	NA	NA
94162	A	NW_018658025.1	NA	NA
94163	A	NW_018659336.1	NA	NA
94164	A	NW_018657826.1	NA	NA
94165	A	NW_018657829.1	NA	NA
94166	A	NW_018660174.1	NA	NA
94167	A	NW_018658097.1	NA	NA
94168	A	NW_018658043.1	NA	NA
94170	A	NW_018660668.1	NA	NA
94171	A	NW_018658389.1	NA	NA
94172	A	NW_018660249.1	NA	NA
94173	A	NW_018657902.1	NA	NA
94174	A	NW_018659204.1	NA	NA
94175	A	NW_018657892.1	NA	NA
94176	A	NW_018670964.1	NA	NA
94177	A	NW_018662809.1	NA	NA
94178	A	NW_018660685.1	NA	NA
94180	A	NW_018658282.1	NA	NA
94181	A	NW_018658642.1	NA	NA
94183	A	NW_018658702.1	NA	NA
94184	A	NW_018660896.1	NA	NA
94185	A	NW_018658073.1	NA	NA
94186	A	NW_018658064.1	NA	NA
94188	A	NW_018657749.1	NA	NA
94189	A	NW_018658595.1	NA	NA
94190	A	NW_018657753.1	NA	NA
94191	A	NW_018658461.1	NA	NA
94192	A	NW_018658547.1	NA	NA
94193	A	NW_018657882.1	NA	NA
94194	A	NW_018657997.1	NA	NA
94195	A	NW_018658991.1	NA	NA
94196	A	NW_018658352.1	NA	NA
94197	A	NW_018657795.1	NA	NA
94198	A	NW_018658277.1	NA	NA
94199	A	NW_018659543.1	NA	NA
94200	A	NW_018665488.1	NA	NA
94201	A	NW_018657806.1	NA	NA
94202	A	NW_018657939.1	NA	NA
94203	A	NW_018657757.1	NA	NA
94204	A	NW_018657967.1	NA	NA
94205	A	NW_018661804.1	NA	NA
94206	A	NW_018658970.1	NA	NA
94207	A	NW_018657864.1	NA	NA
94208	A	NW_018657751.1	NA	NA
94209	A	NW_018657931.1	NA	NA
94210	A	NW_018663774.1	NA	NA
94211	A	NW_018657752.1	NA	NA
94215	A	NW_018678556.1	NA	NA
94217	A	NW_018657776.1	NA	NA
94218	A	NW_018658348.1	NA	NA
94219	A	NW_018667178.1	NA	NA
94220	A	NW_018660722.1	3	77.9
94221	A	NW_018661172.1	NA	NA
94223	A	NW_018664333.1	NA	NA
94224	A	NW_018658706.1	NA	NA
94225	A	NW_018657744.1	NA	NA
94226	A	NW_018658533.1	NA	NA
94227	A	NW_018657825.1	NA	NA
94228	A	NW_018669179.1	NA	NA
94229	A	NW_018658359.1	NA	NA
94230	A	NW_018665726.1	NA	NA
94231	A	NW_018658028.1	NA	NA
94233	A	NW_018660103.1	NA	NA
94234	A	NW_018657885.1	NA	NA
94235	A	NW_018658182.1	NA	NA
94237	A	NW_018659802.1	NA	NA
94238	A	NW_018658068.1	NA	NA
94239	A	NW_018658198.1	NA	NA
94241	A	NW_018659177.1	NA	NA
94242	A	NW_018658068.1	NA	NA
94244	A	NW_018663638.1	NA	NA
94245	A	NW_018661827.1	NA	NA
94246	A	NW_018657790.1	NA	NA
94247	A	NW_018660922.1	NA	NA
94248	A	NW_018657846.1	NA	NA
94249	A	NW_018657746.1	NA	NA
94250	A	NW_018658245.1	NA	NA
94251	A	NW_018657824.1	NA	NA
94252	A	NW_018657936.1	NA	NA
94253	A	NW_018659192.1	NA	NA
94254	A	NW_018658309.1	NA	NA
94255	A	NW_018660956.1	NA	NA
94256	A	NW_018658912.1	NA	NA
94257	A	NW_018658404.1	NA	NA
94258	A	NW_018658016.1	NA	NA
94259	A	NW_018659347.1	NA	NA
94260	A	NW_018661705.1	NA	NA
94261	A	NW_018661546.1	NA	NA
94262	A	NW_018658559.1	NA	NA
94263	A	NW_018671236.1	NA	NA
94264	A	NW_018657958.1	NA	NA
94265	A	NW_018658127.1	NA	NA
94266	A	NW_018657822.1	NA	NA
94268	A	NW_018658608.1	NA	NA
94269	A	NW_018659645.1	NA	NA
94270	A	NW_018659340.1	NA	NA
94271	A	NW_018659449.1	NA	NA
94272	A	NW_018657825.1	NA	NA
94273	A	NW_018659984.1	NA	NA
94274	A	NW_018657766.1	NA	NA
94275	A	NW_018658657.1	NA	NA
94276	A	NW_018660490.1	NA	NA
94277	A	NW_018688296.1	NA	NA
94278	A	NW_018659637.1	NA	NA
94279	A	NW_018657877.1	NA	NA
94280	A	NW_018660708.1	NA	NA
94281	A	NW_018657871.1	NA	NA
94282	A	NW_018658556.1	NA	NA
94283	A	NW_018686019.1	NA	NA
94284	A	NW_018659536.1	NA	NA
94285	A	NW_018659182.1	NA	NA
94286	A	NW_018658853.1	NA	NA
94287	A	NW_018657929.1	NA	NA
94288	A	NW_018660852.1	NA	NA
94289	A	NW_018658799.1	NA	NA
94290	A	NW_018658673.1	NA	NA
94291	A	NW_018657781.1	NA	NA
94292	A	NW_018660502.1	3	0
94293	A	NW_018658428.1	NA	NA
94294	A	NW_018658454.1	NA	NA
94295	A	NW_018658823.1	NA	NA
94296	A	NW_018658133.1	NA	NA
94297	A	NW_018657875.1	NA	NA
94298	A	NW_018662919.1	5	54.2
94299	A	NW_018657746.1	NA	NA
94300	A	NW_018678138.1	NA	NA
94301	A	NW_018657774.1	NA	NA
94302	A	NW_018659030.1	NA	NA
94303	A	NW_018657860.1	NA	NA
94304	A	NW_018658327.1	NA	NA
94305	A	NW_018658354.1	NA	NA
94306	A	NW_018659934.1	NA	NA
94307	A	NW_018658189.1	NA	NA
94308	A	NW_018659485.1	NA	NA
94309	A	NW_018658204.1	NA	NA
94310	A	NW_018658612.1	NA	NA
94311	A	NW_018664260.1	NA	NA
94312	A	NW_018657831.1	NA	NA
94313	A	NW_018657806.1	NA	NA
94314	A	NW_018658199.1	NA	NA
94315	A	NW_018659594.1	NA	NA
94316	A	NW_018657827.1	NA	NA
94317	A	NW_018665277.1	NA	NA
94318	A	NW_018658053.1	NA	NA
94319	A	NW_018658003.1	NA	NA
94320	A	NW_018722553.1	NA	NA
94321	A	NW_018657751.1	NA	NA
94322	A	NW_018659673.1	NA	NA
94323	A	NW_018661631.1	NA	NA
94324	A	NW_018658068.1	NA	NA
94325	A	NW_018658849.1	NA	NA
94326	A	NW_018657773.1	NA	NA
94327	A	NW_018659866.1	NA	NA
94328	A	NW_018679949.1	NA	NA
94329	A	NW_018657822.1	NA	NA
94330	A	NW_018657863.1	NA	NA
94331	A	NW_018658976.1	NA	NA
94332	A	NW_018661658.1	NA	NA
94334	A	NW_018658343.1	NA	NA
94335	A	NW_018658482.1	NA	NA
94336	A	NW_018657806.1	NA	NA
94337	A	NW_018660678.1	NA	NA
94338	A	NW_018658105.1	NA	NA
94339	A	NW_018668882.1	NA	NA
94340	A	NW_018658222.1	NA	NA
94341	A	NW_018661231.1	NA	NA
94342	A	NW_018685691.1	NA	NA
94343	A	NW_018658110.1	NA	NA
94344	A	NW_018671942.1	NA	NA
94345	A	NW_018660881.1	NA	NA
94346	A	NW_018657761.1	NA	NA
94347	A	NW_018658485.1	NA	NA
94348	A	NW_018658036.1	NA	NA
94349	A	NW_018659162.1	NA	NA
94350	A	NW_018657748.1	NA	NA
94351	A	NW_018659530.1	NA	NA
94352	A	NW_018657778.1	NA	NA
94353	A	NW_018662236.1	NA	NA
94354	A	NW_018658077.1	NA	NA
94355	A	NW_018658070.1	NA	NA
94356	A	NW_018657913.1	NA	NA
94357	A	NW_018658845.1	NA	NA
94358	A	NW_018659263.1	NA	NA
94359	A	NW_018660646.1	NA	NA
94360	A	NW_018657926.1	NA	NA
94361	A	NW_018658172.1	NA	NA
94362	A	NW_018662462.1	NA	NA
94363	A	NW_018661631.1	NA	NA
94364	A	NW_018658164.1	NA	NA
94365	A	NW_018659008.1	NA	NA
94366	A	NW_018669739.1	NA	NA
94367	A	NW_018657745.1	NA	NA
94368	A	NW_018662460.1	NA	NA
94369	A	NW_018658439.1	NA	NA
94370	A	NW_018661742.1	NA	NA
94371	A	NW_018661244.1	NA	NA
94372	A	NW_018657929.1	NA	NA
94373	A	NW_018658037.1	NA	NA
94374	A	NW_018658728.1	NA	NA
94376	A	NW_018659248.1	NA	NA
94377	A	NW_018658211.1	NA	NA
94378	A	NW_018665411.1	NA	NA
94379	A	NW_018658963.1	NA	NA
94380	A	NW_018682952.1	NA	NA
94381	A	NW_018657784.1	NA	NA
94382	A	NW_018660208.1	NA	NA
94383	A	NW_018657985.1	NA	NA
94384	A	NW_018658054.1	NA	NA
94385	A	NW_018658352.1	NA	NA
94386	A	NW_018670466.1	NA	NA
94387	A	NW_018657757.1	NA	NA
94388	A	NW_018661530.1	NA	NA
94389	A	NW_018657765.1	NA	NA
94390	A	NW_018657822.1	NA	NA
94391	A	NW_018657816.1	NA	NA
94392	A	NW_018698266.1	NA	NA
94393	A	NW_018657910.1	NA	NA
94394	A	NW_018657778.1	NA	NA
94395	A	NW_018658015.1	NA	NA
94396	A	NW_018658438.1	NA	NA
94397	A	NW_018658960.1	NA	NA
94398	A	NW_018657952.1	NA	NA
94399	A	NW_018658599.1	NA	NA
94400	A	NW_018658288.1	NA	NA
94401	A	NW_018657812.1	NA	NA
94402	A	NW_018659070.1	NA	NA
94403	A	NW_018658838.1	NA	NA
94404	A	NW_018658916.1	NA	NA
94405	A	NW_018662011.1	NA	NA
94406	A	NW_018725148.1	NA	NA
94407	A	NW_018659478.1	NA	NA
94408	A	NW_018660461.1	NA	NA
94409	A	NW_018658437.1	11	28.1
94410	A	NW_018658973.1	NA	NA
94411	A	NW_018659453.1	NA	NA
94412	A	NW_018658057.1	NA	NA
94413	A	NW_018658362.1	NA	NA
94414	A	NW_018660266.1	NA	NA
94415	A	NW_018658724.1	NA	NA
94416	A	NW_018657835.1	NA	NA
94417	A	NW_018657782.1	NA	NA
94418	A	NW_018667472.1	NA	NA
94420	A	NW_018661017.1	NA	NA
94421	A	NW_018659239.1	NA	NA
94422	A	NW_018659743.1	NA	NA
94423	A	NW_018657879.1	NA	NA
94424	A	NW_018658116.1	NA	NA
94425	A	NW_018661620.1	NA	NA
94426	A	NW_018657938.1	NA	NA
94427	A	NW_018659157.1	NA	NA
94428	A	NW_018660347.1	NA	NA
94429	A	NW_018657744.1	NA	NA
94430	A	NW_018661934.1	NA	NA
94431	A	NW_018658451.1	NA	NA
94432	A	NW_018661795.1	NA	NA
94433	A	NW_018676050.1	NA	NA
94434	A	NW_018657942.1	NA	NA
94436	A	NW_018659807.1	NA	NA
94437	A	NW_018675696.1	NA	NA
94438	A	NW_018659627.1	NA	NA
94439	A	NW_018658536.1	NA	NA
94440	A	NW_018660367.1	NA	NA
94441	A	NW_018658625.1	NA	NA
94442	A	NW_018657955.1	NA	NA
94443	A	NW_018657747.1	NA	NA
94444	A	NW_018657963.1	NA	NA
94445	A	NW_018658661.1	NA	NA
94446	A	NW_018658631.1	NA	NA
94448	A	NW_018659042.1	NA	NA
94449	A	NW_018658005.1	NA	NA
94450	A	NW_018660197.1	NA	NA
94451	A	NW_018657761.1	NA	NA
94452	A	NW_018658119.1	NA	NA
94453	A	NW_018658812.1	NA	NA
94454	A	NW_018659051.1	NA	NA
94455	A	NW_018664652.1	NA	NA
94456	A	NW_018657927.1	NA	NA
94457	A	NW_018658020.1	NA	NA
94458	A	NW_018658365.1	NA	NA
94459	A	NW_018657781.1	NA	NA
94460	A	NW_018657769.1	NA	NA
94461	A	NW_018657779.1	NA	NA
94462	A	NW_018658576.1	NA	NA
94463	A	NW_018658287.1	NA	NA
94464	A	NW_018671364.1	NA	NA
94465	A	NW_018660813.1	NA	NA
94466	A	NW_018666430.1	NA	NA
94467	A	NW_018658122.1	NA	NA
94468	A	NW_018659172.1	NA	NA
94469	A	NW_018658594.1	NA	NA
94470	A	NW_018659113.1	NA	NA
94471	A	NW_018658761.1	NA	NA
94472	A	NW_018684173.1	NA	NA
94473	A	NW_018664639.1	NA	NA
94474	A	NW_018657822.1	NA	NA
94475	A	NW_018657785.1	NA	NA
94476	A	NW_018660365.1	NA	NA
94477	A	NW_018658352.1	NA	NA
94478	A	NW_018661423.1	NA	NA
94479	A	NW_018658739.1	NA	NA
94480	A	NW_018658286.1	NA	NA
94481	A	NW_018657811.1	NA	NA
94482	A	NW_018657792.1	NA	NA
94483	A	NW_018658193.1	NA	NA
94484	A	NW_018657755.1	NA	NA
94485	A	NW_018657775.1	NA	NA
94486	A	NW_018658135.1	NA	NA
94487	A	NW_018661246.1	NA	NA
94488	A	NW_018657795.1	NA	NA
94489	A	NW_018658637.1	NA	NA
94490	A	NW_018660983.1	NA	NA
94491	A	NW_018658503.1	NA	NA
94492	A	NW_018658185.1	NA	NA
94493	A	NW_018658373.1	NA	NA
94494	A	NW_018658346.1	NA	NA
94495	A	NW_018657825.1	NA	NA
94497	A	NW_018661342.1	NA	NA
94498	A	NW_018658123.1	NA	NA
94499	A	NW_018659486.1	NA	NA
94500	A	NW_018657753.1	NA	NA
94501	A	NW_018657775.1	NA	NA
94502	A	NW_018659885.1	NA	NA
94503	A	NW_018661964.1	NA	NA
94504	A	NW_018710084.1	NA	NA
94505	A	NW_018658359.1	NA	NA
94506	A	NW_018685945.1	NA	NA
94507	A	NW_018657782.1	NA	NA
94508	A	NW_018658721.1	NA	NA
94509	A	NW_018660688.1	NA	NA
94510	A	NW_018659394.1	NA	NA
94511	A	NW_018660396.1	NA	NA
94513	A	NW_018659346.1	NA	NA
94514	A	NW_018662460.1	NA	NA
94515	A	NW_018658391.1	NA	NA
94516	A	NW_018672303.1	NA	NA
94517	A	NW_018658549.1	NA	NA
94518	A	NW_018659049.1	3	95
94519	A	NW_018657779.1	NA	NA
94520	A	NW_018665170.1	NA	NA
94521	A	NW_018663736.1	NA	NA
94522	A	NW_018658849.1	NA	NA
94523	A	NW_018658065.1	NA	NA
94524	A	NW_018657759.1	NA	NA
94525	A	NW_018658547.1	NA	NA
94526	A	NW_018657796.1	NA	NA
94527	A	NW_018658183.1	NA	NA
94528	A	NW_018661585.1	NA	NA
94529	A	NW_018658730.1	NA	NA
94530	A	NW_018658302.1	NA	NA
94532	A	NW_018658083.1	NA	NA
94533	A	NW_018657978.1	NA	NA
94534	A	NW_018657794.1	NA	NA
94535	A	NW_018657984.1	NA	NA
94536	A	NW_018657810.1	NA	NA
94537	A	NW_018658257.1	NA	NA
94538	A	NW_018661775.1	NA	NA
94539	A	NW_018658960.1	NA	NA
94540	A	NW_018658325.1	NA	NA
94541	A	NW_018657782.1	NA	NA
94542	A	NW_018675524.1	NA	NA
94543	A	NW_018658217.1	NA	NA
94544	A	NW_018657906.1	NA	NA
94545	A	NW_018658072.1	NA	NA
94546	A	NW_018657821.1	NA	NA
94547	A	NW_018657998.1	2	98.9
94548	A	NW_018657915.1	NA	NA
94549	A	NW_018657753.1	NA	NA
94550	A	NW_018658274.1	NA	NA
94551	A	NW_018658039.1	NA	NA
94552	A	NW_018657769.1	NA	NA
94553	A	NW_018661430.1	NA	NA
94554	A	NW_018658163.1	NA	NA
94555	A	NW_018659588.1	NA	NA
94556	A	NW_018658472.1	NA	NA
94557	A	NW_018657997.1	NA	NA
94558	A	NW_018661121.1	NA	NA
94559	A	NW_018658105.1	NA	NA
94560	A	NW_018658806.1	NA	NA
94561	A	NW_018659128.1	NA	NA
94562	A	NW_018660065.1	NA	NA
94563	A	NW_018659171.1	NA	NA
94564	A	NW_018659011.1	NA	NA
94565	A	NW_018672742.1	NA	NA
94566	A	NW_018660117.1	NA	NA
94567	A	NW_018660629.1	NA	NA
94568	A	NW_018661396.1	NA	NA
94569	A	NW_018704140.1	NA	NA
94570	A	NW_018657868.1	NA	NA
94571	A	NW_018658450.1	NA	NA
94572	A	NW_018657882.1	NA	NA
94573	A	NW_018657809.1	NA	NA
94574	A	NW_018659903.1	NA	NA
94575	A	NW_018660417.1	NA	NA
94576	A	NW_018657809.1	NA	NA
94577	A	NW_018658313.1	NA	NA
94578	A	NW_018658952.1	NA	NA
94579	A	NW_018663854.1	NA	NA
94580	A	NW_018658624.1	NA	NA
94581	A	NW_018657823.1	NA	NA
94582	A	NW_018657774.1	NA	NA
94583	A	NW_018672116.1	NA	NA
94584	A	NW_018657815.1	NA	NA
94585	A	NW_018658314.1	NA	NA
94586	A	NW_018659837.1	NA	NA
94587	A	NW_018657923.1	NA	NA
94588	A	NW_018657744.1	NA	NA
94589	A	NW_018658186.1	NA	NA
94590	A	NW_018658983.1	NA	NA
94591	A	NW_018664572.1	NA	NA
94592	A	NW_018657833.1	NA	NA
94593	A	NW_018657806.1	NA	NA
94594	A	NW_018657821.1	NA	NA
94595	A	NW_018659452.1	NA	NA
94596	A	NW_018660328.1	NA	NA
94597	A	NW_018657936.1	NA	NA
94598	A	NW_018660322.1	NA	NA
94599	A	NW_018658136.1	NA	NA
94600	A	NW_018658541.1	NA	NA
94601	A	NW_018657929.1	NA	NA
94602	A	NW_018657828.1	NA	NA
94604	A	NW_018658473.1	NA	NA
94605	A	NW_018657834.1	NA	NA
94606	A	NW_018657940.1	NA	NA
94607	A	NW_018661184.1	11	39.6
94608	A	NW_018660582.1	NA	NA
94609	A	NW_018657744.1	NA	NA
94610	A	NW_018657929.1	NA	NA
94611	A	NW_018674325.1	4	3.1
94612	A	NW_018658522.1	NA	NA
94613	A	NW_018658002.1	NA	NA
94614	A	NW_018658221.1	NA	NA
94615	A	NW_018658005.1	NA	NA
94616	A	NW_018657783.1	NA	NA
94617	A	NW_018677737.1	NA	NA
94618	A	NW_018657795.1	NA	NA
94619	A	NW_018657968.1	NA	NA
94620	A	NW_018659156.1	NA	NA
94621	A	NW_018658101.1	NA	NA
94622	A	NW_018659523.1	NA	NA
94623	A	NW_018658056.1	NA	NA
94624	A	NW_018657775.1	NA	NA
94625	A	NW_018658039.1	NA	NA
94626	A	NW_018657749.1	NA	NA
94627	A	NW_018658110.1	NA	NA
94628	A	NW_018657986.1	NA	NA
94629	A	NW_018661422.1	NA	NA
94630	A	NW_018664600.1	NA	NA
94631	A	NW_018659484.1	NA	NA
94632	A	NW_018658075.1	NA	NA
94633	A	NW_018657857.1	3	2.7
94634	A	NW_018659727.1	NA	NA
94635	A	NW_018657840.1	NA	NA
94636	A	NW_018659791.1	NA	NA
94637	A	NW_018658624.1	NA	NA
94638	A	NW_018658975.1	NA	NA
94639	A	NW_018658323.1	NA	NA
94640	A	NW_018657776.1	NA	NA
94641	A	NW_018662814.1	NA	NA
94642	A	NW_018680543.1	NA	NA
94643	A	NW_018683376.1	NA	NA
94644	A	NW_018658730.1	NA	NA
94645	A	NW_018658606.1	NA	NA
94646	A	NW_018662016.1	NA	NA
94647	A	NW_018657751.1	NA	NA
94648	A	NW_018657863.1	NA	NA
94649	A	NW_018657886.1	NA	NA
94651	A	NW_018657764.1	NA	NA
94653	A	NW_018671224.1	NA	NA
94654	A	NW_018659606.1	NA	NA
94655	A	NW_018660939.1	NA	NA
94656	A	NW_018658617.1	NA	NA
94657	A	NW_018661285.1	NA	NA
94658	A	NW_018660789.1	NA	NA
94659	A	NW_018657835.1	NA	NA
94660	A	NW_018663444.1	NA	NA
94661	A	NW_018659963.1	NA	NA
94662	A	NW_018660697.1	NA	NA
94663	A	NW_018657833.1	NA	NA
94664	A	NW_018658993.1	NA	NA
94665	A	NW_018660934.1	NA	NA
94666	A	NW_018659281.1	NA	NA
94667	A	NW_018661459.1	NA	NA
94668	A	NW_018674035.1	NA	NA
94669	A	NW_018658349.1	NA	NA
94670	A	NW_018657756.1	NA	NA
94671	A	NW_018661743.1	NA	NA
94672	A	NW_018657950.1	NA	NA
94673	A	NW_018659425.1	NA	NA
94674	A	NW_018657753.1	NA	NA
94675	A	NW_018657914.1	NA	NA
94676	A	NW_018658028.1	NA	NA
94677	A	NW_018671056.1	NA	NA
94678	A	NW_018674648.1	NA	NA
94679	A	NW_018657904.1	11	44.5
94680	A	NW_018659346.1	NA	NA
94681	A	NW_018658317.1	NA	NA
94682	A	NW_018659871.1	NA	NA
94683	A	NW_018658570.1	NA	NA
94684	A	NW_018657976.1	NA	NA
94685	A	NW_018658219.1	NA	NA
94686	A	NW_018658471.1	NA	NA
94687	A	NW_018658454.1	NA	NA
94688	A	NW_018657855.1	NA	NA
94689	A	NW_018658675.1	NA	NA
94690	A	NW_018657754.1	NA	NA
94691	A	NW_018657817.1	NA	NA
94692	A	NW_018669933.1	9	33.1
94693	A	NW_018682985.1	NA	NA
94694	A	NW_018657965.1	NA	NA
94695	A	NW_018672120.1	NA	NA
94696	A	NW_018657827.1	NA	NA
94697	A	NW_018658553.1	NA	NA
94698	A	NW_018658700.1	NA	NA
94699	A	NW_018657845.1	NA	NA
94700	A	NW_018660538.1	NA	NA
94701	A	NW_018657933.1	NA	NA
94702	A	NW_018659281.1	3	90.5
94703	A	NW_018658603.1	NA	NA
94704	A	NW_018660862.1	NA	NA
94705	A	NW_018658735.1	NA	NA
94706	A	NW_018660753.1	NA	NA
94707	A	NW_018657840.1	NA	NA
94708	A	NW_018664668.1	NA	NA
94709	A	NW_018659037.1	NA	NA
94710	A	NW_018662460.1	NA	NA
94711	A	NW_018658354.1	2	3.4
94712	A	NW_018658011.1	NA	NA
94713	A	NW_018661836.1	NA	NA
94714	A	NW_018657912.1	NA	NA
94715	A	NW_018658389.1	NA	NA
94716	A	NW_018660827.1	NA	NA
94717	A	NW_018667767.1	NA	NA
94718	A	NW_018657870.1	NA	NA
94719	A	NW_018657813.1	NA	NA
94720	A	NW_018657752.1	NA	NA
94721	A	NW_018657971.1	NA	NA
94722	A	NW_018659319.1	NA	NA
94723	A	NW_018682929.1	NA	NA
94724	A	NW_018657765.1	NA	NA
94725	A	NW_018658737.1	NA	NA
94726	A	NW_018658913.1	NA	NA
94727	A	NW_018658692.1	NA	NA
94728	A	NW_018658328.1	NA	NA
94729	A	NW_018657860.1	NA	NA
94730	A	NW_018662700.1	NA	NA
94731	A	NW_018657784.1	NA	NA
94732	A	NW_018657959.1	NA	NA
94733	A	NW_018658598.1	NA	NA
94734	A	NW_018660860.1	NA	NA
94735	A	NW_018660000.1	NA	NA
94736	A	NW_018660412.1	NA	NA
94737	A	NW_018726326.1	NA	NA
94738	A	NW_018657845.1	NA	NA
94739	A	NW_018657960.1	NA	NA
94740	A	NW_018663084.1	NA	NA
94741	A	NW_018658362.1	NA	NA
94742	A	NW_018657751.1	NA	NA
94743	A	NW_018659340.1	NA	NA
94744	A	NW_018666251.1	NA	NA
94745	A	NW_018658099.1	NA	NA
94746	A	NW_018658788.1	NA	NA
94747	A	NW_018658693.1	NA	NA
94748	A	NW_018657798.1	NA	NA
94749	A	NW_018658011.1	NA	NA
94750	A	NW_018658493.1	NA	NA
94751	A	NW_018661873.1	NA	NA
94752	A	NW_018661152.1	NA	NA
94753	A	NW_018657862.1	NA	NA
94754	A	NW_018658178.1	NA	NA
94755	A	NW_018657819.1	NA	NA
94756	A	NW_018658272.1	NA	NA
94757	A	NW_018658678.1	NA	NA
94758	A	NW_018659066.1	NA	NA
94759	A	NW_018659632.1	NA	NA
94760	A	NW_018658306.1	NA	NA
94761	A	NW_018673907.1	NA	NA
94762	A	NW_018662572.1	NA	NA
94763	A	NW_018660093.1	NA	NA
94764	A	NW_018659186.1	NA	NA
94765	A	NW_018659671.1	NA	NA
94766	A	NW_018657765.1	NA	NA
94767	A	NW_018658841.1	NA	NA
94768	A	NW_018658330.1	NA	NA
94769	A	NW_018657748.1	NA	NA
94770	A	NW_018659009.1	NA	NA
94771	A	NW_018661156.1	NA	NA
94772	A	NW_018660149.1	NA	NA
94774	A	NW_018658097.1	NA	NA
94775	A	NW_018660897.1	NA	NA
94776	A	NW_018657932.1	NA	NA
94777	A	NW_018658383.1	NA	NA
94779	A	NW_018659606.1	NA	NA
94780	A	NW_018658239.1	NA	NA
94781	A	NW_018658352.1	NA	NA
94782	A	NW_018659070.1	NA	NA
94783	A	NW_018658234.1	NA	NA
94784	A	NW_018658159.1	NA	NA
94785	A	NW_018660277.1	NA	NA
94786	A	NW_018658707.1	NA	NA
94787	A	NW_018658091.1	NA	NA
94788	A	NW_018658021.1	NA	NA
94789	A	NW_018660099.1	6	84.3
94790	A	NW_018658040.1	NA	NA
94791	A	NW_018657956.1	NA	NA
94792	A	NW_018657829.1	NA	NA
94793	A	NW_018659776.1	NA	NA
94794	A	NW_018664928.1	NA	NA
94795	A	NW_018659147.1	NA	NA
94796	A	NW_018657770.1	NA	NA
94797	A	NW_018657815.1	NA	NA
94798	A	NW_018658074.1	NA	NA
94800	A	NW_018661622.1	NA	NA
94801	A	NW_018657809.1	NA	NA
94802	A	NW_018658053.1	NA	NA
94803	A	NW_018657983.1	NA	NA
94804	A	NW_018658224.1	NA	NA
94805	A	NW_018661076.1	NA	NA
94806	A	NW_018657885.1	NA	NA
94807	A	NW_018658124.1	NA	NA
94808	A	NW_018698598.1	NA	NA
94809	A	NW_018657830.1	NA	NA
94810	A	NW_018659216.1	NA	NA
94811	A	NW_018657798.1	NA	NA
94812	A	NW_018660079.1	NA	NA
94813	A	NW_018660956.1	NA	NA
94814	A	NW_018657772.1	NA	NA
94815	A	NW_018658425.1	NA	NA
94816	A	NW_018660284.1	NA	NA
94817	A	NW_018658619.1	NA	NA
94818	A	NW_018661045.1	NA	NA
94819	A	NW_018658107.1	NA	NA
94820	A	NW_018662248.1	NA	NA
94821	A	NW_018658044.1	NA	NA
94822	A	NW_018662222.1	NA	NA
94823	A	NW_018658404.1	NA	NA
94824	A	NW_018660096.1	NA	NA
94825	A	NW_018660170.1	NA	NA
94826	A	NW_018658001.1	NA	NA
94827	A	NW_018657754.1	NA	NA
94828	A	NW_018658260.1	NA	NA
94829	A	NW_018657798.1	NA	NA
94830	A	NW_018659596.1	NA	NA
94831	A	NW_018657894.1	NA	NA
94832	A	NW_018667627.1	NA	NA
94833	A	NW_018657819.1	NA	NA
94834	A	NW_018659290.1	NA	NA
94835	A	NW_018659488.1	NA	NA
94836	A	NW_018658512.1	NA	NA
94837	A	NW_018658019.1	NA	NA
94838	A	NW_018657812.1	NA	NA
94839	A	NW_018658225.1	NA	NA
94840	A	NW_018662682.1	NA	NA
94841	A	NW_018657823.1	NA	NA
94842	A	NW_018658315.1	NA	NA
94843	A	NW_018662460.1	NA	NA
94844	A	NW_018658764.1	NA	NA
94845	A	NW_018658639.1	NA	NA
94846	A	NW_018658768.1	NA	NA
94847	A	NW_018659901.1	NA	NA
94848	A	NW_018658422.1	NA	NA
94849	A	NW_018657777.1	NA	NA
94850	A	NW_018658080.1	NA	NA
94851	A	NW_018657927.1	NA	NA
94853	A	*	NA	NA
94854	A	NW_018658880.1	NA	NA
94855	A	NW_018657885.1	NA	NA
94856	A	NW_018658657.1	NA	NA
94857	A	NW_018658107.1	NA	NA
94858	A	NW_018662437.1	NA	NA
94859	A	NW_018657868.1	NA	NA
94860	A	NW_018657851.1	NA	NA
94861	A	NW_018659555.1	NA	NA
94862	A	NW_018658137.1	NA	NA
94863	A	NW_018658372.1	NA	NA
94864	A	NW_018657778.1	NA	NA
94865	A	NW_018659631.1	NA	NA
94866	A	NW_018663078.1	NA	NA
94867	A	NW_018658467.1	NA	NA
94868	A	NW_018664202.1	NA	NA
94869	A	NW_018658670.1	NA	NA
94870	A	NW_018658104.1	NA	NA
94871	A	*	NA	NA
94872	A	NW_018660030.1	NA	NA
94874	A	NW_018658065.1	NA	NA
94875	A	NW_018658478.1	NA	NA
94876	A	NW_018659179.1	NA	NA
94877	A	NW_018661546.1	NA	NA
94878	A	NW_018658463.1	NA	NA
94879	A	NW_018662799.1	NA	NA
94880	A	NW_018658207.1	NA	NA
94881	A	NW_018660026.1	NA	NA
94882	A	NW_018658231.1	NA	NA
94883	A	NW_018658976.1	NA	NA
94884	A	NW_018661183.1	NA	NA
94885	A	NW_018658198.1	NA	NA
94886	A	NW_018657773.1	NA	NA
94887	A	NW_018659678.1	NA	NA
94888	A	NW_018658691.1	NA	NA
94889	A	NW_018658032.1	NA	NA
94890	A	NW_018657745.1	18	6.7
94891	A	NW_018658885.1	NA	NA
94892	A	NW_018662672.1	NA	NA
94893	A	NW_018658913.1	2	73.7
94894	A	NW_018657798.1	NA	NA
94895	A	NW_018660430.1	NA	NA
94896	A	NW_018661381.1	NA	NA
94898	A	NW_018659284.1	NA	NA
94899	A	NW_018657748.1	NA	NA
94900	A	NW_018658136.1	NA	NA
94901	A	NW_018657942.1	NA	NA
94902	A	NW_018657753.1	NA	NA
94903	A	NW_018657753.1	NA	NA
94904	A	NW_018658122.1	NA	NA
94905	A	NW_018660889.1	NA	NA
94906	A	NW_018661459.1	NA	NA
94907	A	NW_018658826.1	NA	NA
94908	A	NW_018658052.1	NA	NA
94909	A	NW_018658049.1	NA	NA
94910	A	NW_018657866.1	NA	NA
94911	A	NW_018658580.1	NA	NA
94912	A	NW_018661347.1	NA	NA
94913	A	NW_018659296.1	NA	NA
94914	A	NW_018658304.1	NA	NA
94915	A	NW_018660332.1	NA	NA
94916	A	NW_018658156.1	NA	NA
94917	A	NW_018658264.1	NA	NA
94918	A	NW_018659777.1	NA	NA
94919	A	NW_018704182.1	NA	NA
94920	A	NW_018658524.1	NA	NA
94921	A	NW_018658749.1	NA	NA
94922	A	NW_018658032.1	NA	NA
94924	A	NW_018658317.1	NA	NA
94925	A	NW_018659395.1	NA	NA
94926	A	NW_018661315.1	NA	NA
94927	A	NW_018657985.1	NA	NA
94928	A	NW_018658930.1	NA	NA
94929	A	NW_018660213.1	NA	NA
94930	A	NW_018657971.1	NA	NA
94931	A	NW_018660865.1	NA	NA
94932	A	NW_018657920.1	NA	NA
94933	A	NW_018658791.1	NA	NA
94934	A	NW_018658625.1	NA	NA
94936	A	NW_018661813.1	NA	NA
94937	A	NW_018659575.1	NA	NA
94939	A	NW_018657767.1	NA	NA
94940	A	NW_018694438.1	NA	NA
94941	A	NW_018659453.1	NA	NA
94942	A	NW_018658701.1	NA	NA
94943	A	NW_018658495.1	NA	NA
94944	A	NW_018658402.1	NA	NA
94945	A	NW_018664579.1	NA	NA
94946	A	NW_018668742.1	NA	NA
94947	A	NW_018658813.1	NA	NA
94949	A	NW_018659067.1	NA	NA
94950	A	NW_018657808.1	NA	NA
94951	A	NW_018657925.1	NA	NA
94952	A	NW_018660361.1	NA	NA
94953	A	NW_018661847.1	NA	NA
94954	A	NW_018688655.1	NA	NA
94955	A	NW_018658161.1	NA	NA
94956	A	NW_018670528.1	NA	NA
94957	A	NW_018660026.1	NA	NA
94958	A	NW_018658579.1	NA	NA
94959	A	NW_018658617.1	NA	NA
94960	A	NW_018657749.1	NA	NA
94961	A	NW_018658548.1	NA	NA
94963	A	NW_018658153.1	NA	NA
94964	A	NW_018658109.1	NA	NA
94965	A	NW_018657939.1	NA	NA
94966	A	NW_018658988.1	NA	NA
94967	A	NW_018657883.1	NA	NA
94968	A	NW_018658358.1	NA	NA
94969	A	NW_018658424.1	NA	NA
94970	A	NW_018657840.1	NA	NA
94971	A	NW_018664693.1	3	54.8
94972	A	NW_018675294.1	NA	NA
94973	A	NW_018660330.1	NA	NA
94974	A	NW_018658680.1	NA	NA
94975	A	NW_018658340.1	NA	NA
94976	A	NW_018660479.1	NA	NA
94977	A	NW_018659259.1	NA	NA
94979	A	NW_018657861.1	NA	NA
94980	A	NW_018659123.1	NA	NA
94981	A	NW_018659006.1	NA	NA
94982	A	NW_018662213.1	NA	NA
94983	A	NW_018681817.1	NA	NA
94984	A	NW_018658954.1	NA	NA
94985	A	NW_018661526.1	NA	NA
94986	A	NW_018659098.1	NA	NA
94987	A	NW_018723839.1	NA	NA
94988	A	NW_018658364.1	NA	NA
94989	A	NW_018658546.1	NA	NA
94990	A	NW_018658635.1	NA	NA
94991	A	NW_018717780.1	NA	NA
94992	A	NW_018658427.1	NA	NA
94993	A	NW_018657938.1	NA	NA
94994	A	NW_018657825.1	NA	NA
94995	A	NW_018658236.1	NA	NA
94996	A	NW_018658625.1	NA	NA
94997	A	NW_018688423.1	NA	NA
94998	A	NW_018658736.1	NA	NA
94999	A	NW_018658141.1	NA	NA
95000	A	NW_018658124.1	NA	NA
95001	A	NW_018658429.1	NA	NA
95002	A	NW_018658582.1	NA	NA
95003	A	NW_018659755.1	NA	NA
95004	A	NW_018658057.1	NA	NA
95005	A	NW_018660522.1	NA	NA
95006	A	NW_018658843.1	NA	NA
95007	A	NW_018657923.1	NA	NA
95008	A	NW_018657784.1	NA	NA
95009	A	NW_018658115.1	NA	NA
95010	A	NW_018658032.1	NA	NA
95011	A	NW_018660420.1	NA	NA
95012	A	NW_018657988.1	NA	NA
95013	A	NW_018698206.1	NA	NA
95015	A	NW_018658344.1	NA	NA
95016	A	NW_018660891.1	NA	NA
95017	A	NW_018659670.1	NA	NA
95018	A	NW_018662185.1	NA	NA
95019	A	NW_018659029.1	NA	NA
95020	A	NW_018659385.1	NA	NA
95021	A	NW_018668148.1	NA	NA
95022	A	NW_018658828.1	10	9.5
95023	A	NW_018657921.1	NA	NA
95024	A	NW_018658988.1	NA	NA
95025	A	NW_018659256.1	NA	NA
95026	A	NW_018657767.1	NA	NA
95027	A	NW_018657843.1	NA	NA
95028	A	NW_018657980.1	NA	NA
95029	A	NW_018658981.1	NA	NA
95030	A	NW_018658384.1	2	102.5
95031	A	NW_018659386.1	NA	NA
95032	A	NW_018662634.1	NA	NA
95033	A	NW_018658930.1	NA	NA
95034	A	NW_018660186.1	NA	NA
95035	A	NW_018657929.1	NA	NA
95036	A	NW_018662026.1	NA	NA
95037	A	NW_018658404.1	NA	NA
95038	A	NW_018658824.1	NA	NA
95039	A	NW_018658364.1	NA	NA
95040	A	NW_018657749.1	NA	NA
95041	A	NW_018658255.1	NA	NA
95042	A	NW_018658962.1	NA	NA
95043	A	NW_018659883.1	NA	NA
95044	A	NW_018658039.1	NA	NA
95045	A	NW_018657815.1	NA	NA
95046	A	NW_018658385.1	NA	NA
95047	A	NW_018657987.1	NA	NA
95048	A	NW_018662324.1	NA	NA
95049	A	NW_018658303.1	NA	NA
95050	A	NW_018658693.1	NA	NA
95051	A	NW_018658320.1	NA	NA
95052	A	NW_018658162.1	NA	NA
95053	A	NW_018657820.1	NA	NA
95054	A	NW_018657834.1	NA	NA
95055	A	NW_018658305.1	NA	NA
95057	A	NW_018659431.1	NA	NA
95058	A	NW_018661460.1	NA	NA
95059	A	NW_018657900.1	NA	NA
95060	A	NW_018662655.1	NA	NA
95061	A	NW_018711108.1	NA	NA
95062	A	NW_018659630.1	NA	NA
95063	A	NW_018658076.1	NA	NA
95064	A	NW_018657815.1	NA	NA
95065	A	NW_018658882.1	NA	NA
95066	A	NW_018658974.1	NA	NA
95067	A	NW_018660029.1	NA	NA
95068	A	NW_018658845.1	NA	NA
95069	A	NW_018662111.1	NA	NA
95071	A	NW_018660204.1	NA	NA
95072	A	NW_018657760.1	NA	NA
95073	A	NW_018659591.1	NA	NA
95074	A	NW_018659333.1	NA	NA
95075	A	NW_018658756.1	NA	NA
95076	A	NW_018661281.1	NA	NA
95077	A	NW_018658781.1	NA	NA
95078	A	NW_018658054.1	NA	NA
95079	A	NW_018660708.1	NA	NA
95081	A	NW_018658184.1	NA	NA
95082	A	NW_018658889.1	NA	NA
95083	A	NW_018657892.1	NA	NA
95084	A	NW_018657841.1	NA	NA
95085	A	NW_018658453.1	NA	NA
95086	A	NW_018657753.1	NA	NA
95087	A	NW_018657887.1	NA	NA
95088	A	NW_018660129.1	NA	NA
95089	A	NW_018660273.1	NA	NA
95090	A	NW_018657825.1	NA	NA
95091	A	NW_018657784.1	NA	NA
95092	A	NW_018657748.1	NA	NA
95093	A	NW_018657865.1	NA	NA
95094	A	NW_018661566.1	2	79.8
95095	A	NW_018663472.1	NA	NA
95096	A	NW_018658894.1	NA	NA
95097	A	NW_018664516.1	NA	NA
95098	A	NW_018658521.1	NA	NA
95099	A	NW_018661743.1	NA	NA
95100	A	NW_018659996.1	NA	NA
95101	A	NW_018658303.1	NA	NA
95102	A	NW_018659311.1	NA	NA
95103	A	NW_018662327.1	NA	NA
95104	A	NW_018657923.1	NA	NA
95105	A	NW_018657792.1	NA	NA
95106	A	NW_018661518.1	NA	NA
95107	A	NW_018659106.1	NA	NA
95108	A	NW_018657747.1	NA	NA
95110	A	NW_018658750.1	NA	NA
95111	A	NW_018657777.1	NA	NA
95112	A	NW_018659365.1	NA	NA
95113	A	NW_018658232.1	NA	NA
95114	A	NW_018657960.1	NA	NA
95115	A	NW_018658841.1	NA	NA
95116	A	NW_018659256.1	NA	NA
95117	A	NW_018658991.1	NA	NA
95118	A	NW_018660710.1	NA	NA
95119	A	NW_018658869.1	NA	NA
95120	A	NW_018657884.1	NA	NA
95121	A	NW_018657794.1	NA	NA
95122	A	NW_018657766.1	NA	NA
95123	A	NW_018657772.1	20	1.2
95124	A	NW_018661603.1	NA	NA
95125	A	NW_018659096.1	NA	NA
95126	A	NW_018681566.1	NA	NA
95127	A	NW_018661761.1	NA	NA
95128	A	NW_018657888.1	NA	NA
95130	A	NW_018658493.1	NA	NA
95131	A	NW_018660530.1	NA	NA
95132	A	NW_018659437.1	NA	NA
95133	A	NW_018658711.1	NA	NA
95134	A	NW_018658686.1	NA	NA
95135	A	NW_018657942.1	NA	NA
95136	A	NW_018658243.1	NA	NA
95137	A	NW_018658092.1	NA	NA
95138	A	NW_018660788.1	NA	NA
95139	A	NW_018661070.1	NA	NA
95140	A	NW_018658251.1	NA	NA
95141	A	NW_018670630.1	NA	NA
95142	A	NW_018659356.1	NA	NA
95143	A	NW_018660947.1	NA	NA
95144	A	NW_018659210.1	NA	NA
95145	A	NW_018657799.1	NA	NA
95146	A	NW_018658404.1	NA	NA
95147	A	NW_018666286.1	NA	NA
95148	A	NW_018658505.1	NA	NA
95149	A	NW_018658524.1	NA	NA
95150	A	NW_018664705.1	NA	NA
95151	A	NW_018658540.1	NA	NA
95152	A	NW_018658075.1	NA	NA
95153	A	NW_018659076.1	NA	NA
95154	A	NW_018659440.1	NA	NA
95155	A	NW_018658284.1	NA	NA
95156	A	NW_018661892.1	NA	NA
95157	A	NW_018659076.1	NA	NA
95158	A	NW_018657790.1	NA	NA
95159	A	NW_018658044.1	NA	NA
95160	A	NW_018658037.1	NA	NA
95161	A	NW_018658528.1	NA	NA
95162	A	NW_018657826.1	NA	NA
95163	A	NW_018657752.1	NA	NA
95164	A	NW_018657875.1	NA	NA
95165	A	NW_018669822.1	NA	NA
95166	A	NW_018663615.1	NA	NA
95167	A	NW_018658383.1	NA	NA
95168	A	NW_018660575.1	NA	NA
95169	A	NW_018657770.1	NA	NA
95170	A	NW_018662353.1	NA	NA
95171	A	NW_018658108.1	NA	NA
95172	A	NW_018658925.1	NA	NA
95173	A	NW_018657928.1	NA	NA
95174	A	NW_018659703.1	NA	NA
95175	A	NW_018659537.1	NA	NA
95176	A	NW_018679719.1	NA	NA
95177	A	NW_018658621.1	NA	NA
95180	A	NW_018658915.1	NA	NA
95181	A	NW_018659985.1	NA	NA
95182	A	NW_018658058.1	NA	NA
95183	A	NW_018657871.1	NA	NA
95184	A	NW_018658140.1	NA	NA
95185	A	NW_018657820.1	NA	NA
95186	A	NW_018669409.1	NA	NA
95187	A	NW_018658622.1	NA	NA
95188	A	NW_018658412.1	NA	NA
95190	A	NW_018658046.1	NA	NA
95191	A	NW_018657788.1	NA	NA
95192	A	NW_018657984.1	NA	NA
95193	A	NW_018658109.1	NA	NA
95194	A	NW_018659162.1	NA	NA
95195	A	NW_018664787.1	NA	NA
95196	A	NW_018665769.1	NA	NA
95197	A	NW_018691889.1	NA	NA
95198	A	NW_018658575.1	NA	NA
95199	A	NW_018659538.1	NA	NA
95200	A	NW_018657831.1	1	143.6
95203	A	NW_018657886.1	NA	NA
95204	A	NW_018660879.1	NA	NA
95205	A	NW_018658001.1	NA	NA
95206	A	NW_018657857.1	NA	NA
95207	A	NW_018662509.1	NA	NA
95208	A	NW_018657816.1	NA	NA
95209	A	NW_018661863.1	NA	NA
95210	A	NW_018658215.1	NA	NA
95211	A	NW_018657967.1	NA	NA
95212	A	NW_018658745.1	NA	NA
95213	A	NW_018658352.1	NA	NA
95214	A	NW_018658260.1	NA	NA
95215	A	NW_018658859.1	NA	NA
95216	A	NW_018658251.1	NA	NA
95217	A	NW_018657877.1	NA	NA
95218	A	NW_018657900.1	NA	NA
95219	A	NW_018659072.1	NA	NA
95220	A	NW_018658217.1	NA	NA
95221	A	NW_018657773.1	NA	NA
95222	A	NW_018658770.1	NA	NA
95223	A	NW_018657773.1	NA	NA
95224	A	NW_018686041.1	NA	NA
95225	A	NW_018658818.1	NA	NA
95226	A	NW_018658458.1	NA	NA
95227	A	NW_018658189.1	NA	NA
95228	A	NW_018658072.1	NA	NA
95229	A	NW_018658112.1	NA	NA
95230	A	NW_018658648.1	NA	NA
95231	A	NW_018658168.1	NA	NA
95232	A	NW_018657869.1	NA	NA
95233	A	NW_018661981.1	NA	NA
95234	A	NW_018658192.1	NA	NA
95235	A	NW_018658537.1	NA	NA
95237	A	NW_018657762.1	NA	NA
95238	A	NW_018659021.1	NA	NA
95239	A	NW_018657802.1	NA	NA
95240	A	NW_018658065.1	NA	NA
95241	A	NW_018658485.1	NA	NA
95242	A	NW_018658617.1	NA	NA
95243	A	NW_018658313.1	NA	NA
95244	A	NW_018661121.1	NA	NA
95245	A	NW_018658757.1	NA	NA
95246	A	NW_018659585.1	NA	NA
95247	A	NW_018668721.1	NA	NA
95248	A	NW_018657950.1	NA	NA
95249	A	NW_018657903.1	NA	NA
95250	A	NW_018662019.1	NA	NA
95252	A	NW_018658206.1	NA	NA
95253	A	NW_018658198.1	NA	NA
95254	A	NW_018661621.1	NA	NA
95255	A	NW_018657800.1	NA	NA
95257	A	NW_018658166.1	NA	NA
95258	A	NW_018657983.1	NA	NA
95259	A	NW_018658510.1	NA	NA
95260	A	NW_018659029.1	NA	NA
95261	A	NW_018658260.1	NA	NA
95262	A	NW_018657780.1	NA	NA
95263	A	NW_018657875.1	NA	NA
95264	A	NW_018658165.1	NA	NA
95266	A	NW_018658472.1	NA	NA
95267	A	NW_018658299.1	NA	NA
95268	A	NW_018658426.1	NA	NA
95269	A	NW_018658303.1	NA	NA
95270	A	NW_018658542.1	NA	NA
95271	A	NW_018658574.1	NA	NA
95272	A	NW_018658151.1	NA	NA
95273	A	NW_018658205.1	NA	NA
95274	A	NW_018659323.1	NA	NA
95275	A	NW_018659215.1	NA	NA
95276	A	NW_018657896.1	NA	NA
95277	A	NW_018658244.1	NA	NA
95278	A	NW_018675224.1	NA	NA
95279	A	NW_018657810.1	NA	NA
95280	A	NW_018660056.1	NA	NA
95281	A	NW_018658797.1	NA	NA
95282	A	NW_018658983.1	NA	NA
95283	A	NW_018657808.1	NA	NA
95284	A	NW_018658446.1	10	50.5
95285	A	NW_018658421.1	NA	NA
95286	A	NW_018657773.1	NA	NA
95287	A	NW_018663315.1	NA	NA
95288	A	NW_018658236.1	NA	NA
95289	A	NW_018657808.1	NA	NA
95290	A	NW_018658367.1	NA	NA
95291	A	NW_018659246.1	NA	NA
95292	A	NW_018658434.1	NA	NA
95293	A	NW_018658745.1	NA	NA
95294	A	NW_018658024.1	NA	NA
95295	A	NW_018657924.1	NA	NA
95296	A	NW_018658591.1	NA	NA
95297	A	NW_018658028.1	NA	NA
95298	A	NW_018663302.1	NA	NA
95299	A	NW_018657829.1	NA	NA
95300	A	NW_018660193.1	NA	NA
95301	A	NW_018657841.1	NA	NA
95302	A	NW_018658216.1	NA	NA
95303	A	NW_018658104.1	NA	NA
95304	A	NW_018657765.1	NA	NA
95305	A	NW_018658423.1	NA	NA
95306	A	NW_018657770.1	NA	NA
95307	A	NW_018658371.1	NA	NA
95308	A	NW_018658707.1	NA	NA
95309	A	NW_018658415.1	NA	NA
95310	A	NW_018662278.1	NA	NA
95311	A	NW_018661360.1	NA	NA
95312	A	NW_018661435.1	NA	NA
95313	A	NW_018657871.1	NA	NA
95314	A	NW_018660432.1	3	0
95315	A	NW_018659585.1	NA	NA
95316	A	NW_018659491.1	NA	NA
95317	A	NW_018664456.1	NA	NA
95318	A	NW_018657940.1	NA	NA
95319	A	NW_018659014.1	NA	NA
95320	A	NW_018659439.1	NA	NA
95321	A	NW_018657833.1	NA	NA
95322	A	NW_018657824.1	NA	NA
95323	A	NW_018658178.1	NA	NA
95324	A	NW_018657859.1	NA	NA
95325	A	NW_018661158.1	NA	NA
95326	A	NW_018659665.1	NA	NA
95327	A	NW_018660253.1	NA	NA
95328	A	NW_018658706.1	NA	NA
95329	A	NW_018659476.1	NA	NA
95331	A	NW_018657975.1	NA	NA
95332	A	NW_018658898.1	NA	NA
95333	A	NW_018657956.1	NA	NA
95334	A	NW_018658189.1	NA	NA
95335	A	NW_018659370.1	NA	NA
95336	A	NW_018659241.1	NA	NA
95337	A	NW_018662960.1	NA	NA
95338	A	NW_018657753.1	NA	NA
95340	A	NW_018657745.1	18	6.7
95341	A	NW_018658070.1	NA	NA
95342	A	NW_018657799.1	NA	NA
95343	A	NW_018657761.1	NA	NA
95345	A	NW_018658882.1	NA	NA
95346	A	NW_018661650.1	NA	NA
95347	A	NW_018658415.1	NA	NA
95348	A	NW_018657745.1	18	6.7
95349	A	NW_018659516.1	NA	NA
95350	A	NW_018658269.1	NA	NA
95351	A	NW_018657812.1	NA	NA
95352	A	NW_018657802.1	NA	NA
95353	A	NW_018692087.1	NA	NA
95354	A	NW_018657835.1	NA	NA
95355	A	NW_018659146.1	NA	NA
95356	A	NW_018658030.1	NA	NA
95357	A	NW_018660807.1	NA	NA
95358	A	NW_018657755.1	NA	NA
95359	A	NW_018659382.1	NA	NA
95360	A	NW_018658418.1	NA	NA
95361	A	NW_018661981.1	NA	NA
95362	A	NW_018657850.1	NA	NA
95363	A	NW_018659068.1	NA	NA
95364	A	NW_018660856.1	NA	NA
95365	A	NW_018657939.1	NA	NA
95366	A	NW_018657752.1	NA	NA
95367	A	NW_018664294.1	NA	NA
95368	A	NW_018657765.1	NA	NA
95370	A	NW_018660961.1	NA	NA
95371	A	NW_018662136.1	NA	NA
95372	A	NW_018659541.1	NA	NA
95373	A	NW_018658273.1	NA	NA
95374	A	NW_018657762.1	NA	NA
95375	A	NW_018657777.1	NA	NA
95376	A	NW_018659005.1	NA	NA
95377	A	NW_018663888.1	NA	NA
95378	A	NW_018659497.1	NA	NA
95379	A	NW_018695793.1	NA	NA
95380	A	NW_018657747.1	NA	NA
95381	A	NW_018662407.1	NA	NA
95383	A	NW_018657971.1	NA	NA
95384	A	NW_018657899.1	NA	NA
95385	A	NW_018657744.1	NA	NA
95387	A	NW_018661773.1	NA	NA
95388	A	NW_018657863.1	NA	NA
95389	A	NW_018658885.1	NA	NA
95390	A	NW_018660043.1	NA	NA
95391	A	NW_018657778.1	NA	NA
95392	A	NW_018659085.1	NA	NA
95393	A	NW_018657756.1	NA	NA
95394	A	NW_018657811.1	NA	NA
95395	A	NW_018660066.1	NA	NA
95396	A	NW_018659137.1	NA	NA
95397	A	NW_018660663.1	NA	NA
95398	A	NW_018659596.1	NA	NA
95399	A	NW_018658954.1	NA	NA
95400	A	NW_018657852.1	NA	NA
95401	A	NW_018658768.1	NA	NA
95402	A	NW_018658990.1	NA	NA
95403	A	NW_018661400.1	NA	NA
95404	A	NW_018661150.1	NA	NA
95405	A	NW_018657798.1	NA	NA
95406	A	NW_018659775.1	NA	NA
95407	A	NW_018669147.1	NA	NA
95408	A	NW_018657805.1	NA	NA
95409	A	NW_018658287.1	NA	NA
95410	A	NW_018657843.1	NA	NA
95411	A	NW_018663087.1	NA	NA
95412	A	NW_018663318.1	NA	NA
95413	A	NW_018662264.1	NA	NA
95414	A	NW_018658485.1	NA	NA
95415	A	NW_018657984.1	NA	NA
95416	A	NW_018659858.1	NA	NA
95418	A	NW_018657764.1	NA	NA
95419	A	NW_018657866.1	NA	NA
95420	A	NW_018660740.1	NA	NA
95421	A	NW_018658303.1	NA	NA
95422	A	NW_018657839.1	NA	NA
95423	A	NW_018659323.1	NA	NA
95424	A	NW_018663646.1	NA	NA
95425	A	NW_018658043.1	NA	NA
95426	A	NW_018658877.1	9	13.4
95427	A	NW_018658347.1	NA	NA
95428	A	NW_018658623.1	NA	NA
95429	A	NW_018675211.1	NA	NA
95431	A	NW_018658049.1	NA	NA
95432	A	NW_018657745.1	NA	NA
95433	A	NW_018664622.1	NA	NA
95434	A	NW_018657819.1	NA	NA
95435	A	NW_018658485.1	NA	NA
95436	A	NW_018666059.1	NA	NA
95437	A	NW_018657809.1	NA	NA
95438	A	NW_018663143.1	NA	NA
95439	A	NW_018658071.1	NA	NA
95440	A	NW_018668505.1	NA	NA
95441	A	NW_018659308.1	NA	NA
95442	A	NW_018659320.1	NA	NA
95443	A	NW_018661409.1	NA	NA
95445	A	NW_018657776.1	NA	NA
95446	A	NW_018661050.1	NA	NA
95447	A	NW_018660599.1	NA	NA
95448	A	NW_018657803.1	NA	NA
95449	A	NW_018658944.1	NA	NA
95450	A	NW_018658567.1	NA	NA
95451	A	NW_018658199.1	NA	NA
95452	A	NW_018658051.1	NA	NA
95453	A	NW_018668953.1	NA	NA
95454	A	NW_018658389.1	NA	NA
95455	A	NW_018659136.1	NA	NA
95456	A	NW_018657996.1	NA	NA
95457	A	NW_018674128.1	NA	NA
95458	A	NW_018659338.1	NA	NA
95459	A	NW_018658997.1	NA	NA
95461	A	NW_018657882.1	NA	NA
95462	A	NW_018657756.1	NA	NA
95463	A	NW_018662928.1	NA	NA
95464	A	NW_018657896.1	NA	NA
95465	A	NW_018661837.1	NA	NA
95466	A	NW_018657815.1	NA	NA
95467	A	NW_018658258.1	NA	NA
95468	A	NW_018662132.1	NA	NA
95469	A	NW_018659814.1	NA	NA
95470	A	NW_018657805.1	NA	NA
95471	A	NW_018658212.1	NA	NA
95472	A	NW_018658272.1	NA	NA
95473	A	NW_018659133.1	NA	NA
95474	A	NW_018657835.1	NA	NA
95476	A	NW_018659303.1	NA	NA
95477	A	NW_018658001.1	NA	NA
95478	A	NW_018660992.1	NA	NA
95479	A	NW_018657826.1	NA	NA
95481	A	NW_018657748.1	NA	NA
95482	A	NW_018657771.1	NA	NA
95483	A	NW_018658779.1	NA	NA
95484	A	NW_018658488.1	NA	NA
95485	A	NW_018658589.1	NA	NA
95486	A	NW_018658043.1	NA	NA
95487	A	NW_018657786.1	NA	NA
95488	A	NW_018658117.1	NA	NA
95489	A	NW_018658034.1	NA	NA
95490	A	NW_018657836.1	NA	NA
95491	A	NW_018661450.1	NA	NA
95492	A	NW_018659793.1	NA	NA
95494	A	NW_018676566.1	NA	NA
95496	A	NW_018670576.1	NA	NA
95497	A	NW_018657919.1	NA	NA
95498	A	NW_018658032.1	NA	NA
95501	A	NW_018658338.1	NA	NA
95502	A	NW_018662412.1	NA	NA
95503	A	NW_018657769.1	NA	NA
95504	A	NW_018657771.1	NA	NA
95505	A	NW_018657756.1	NA	NA
95506	A	NW_018661213.1	NA	NA
95507	A	NW_018661570.1	NA	NA
95508	A	NW_018657791.1	NA	NA
95509	A	NW_018659515.1	NA	NA
95510	A	NW_018705991.1	NA	NA
95511	A	NW_018662074.1	NA	NA
95512	A	NW_018657934.1	NA	NA
95513	A	NW_018657945.1	NA	NA
95514	A	NW_018678029.1	NA	NA
95515	A	NW_018661941.1	NA	NA
95516	A	NW_018657743.1	NA	NA
95518	A	NW_018657831.1	NA	NA
95519	A	NW_018658735.1	NA	NA
95520	A	NW_018659282.1	NA	NA
95521	A	NW_018659619.1	NA	NA
95522	A	NW_018658034.1	NA	NA
95523	A	NW_018657912.1	NA	NA
95524	A	NW_018658046.1	NA	NA
95525	A	NW_018660070.1	NA	NA
95526	A	NW_018658046.1	NA	NA
95527	A	NW_018659249.1	NA	NA
95528	A	NW_018657782.1	NA	NA
95529	A	NW_018658407.1	NA	NA
95530	A	NW_018658938.1	NA	NA
95531	A	NW_018661423.1	NA	NA
95532	A	NW_018657757.1	NA	NA
95533	A	NW_018658922.1	NA	NA
95534	A	NW_018660128.1	NA	NA
95535	A	NW_018660875.1	NA	NA
95536	A	NW_018673930.1	NA	NA
95537	A	NW_018658062.1	NA	NA
95539	A	NW_018657769.1	NA	NA
95540	A	NW_018658529.1	NA	NA
95541	A	NW_018658437.1	11	28.1
95542	A	NW_018659058.1	NA	NA
95543	A	NW_018660769.1	NA	NA
95544	A	NW_018659125.1	NA	NA
95545	A	NW_018657958.1	NA	NA
95546	A	NW_018658549.1	NA	NA
95547	A	NW_018657972.1	NA	NA
95548	A	NW_018658681.1	NA	NA
95549	A	NW_018659272.1	NA	NA
95550	A	NW_018659914.1	NA	NA
95551	A	NW_018659141.1	NA	NA
95552	A	NW_018659595.1	NA	NA
95553	A	NW_018658722.1	NA	NA
95554	A	NW_018658608.1	NA	NA
95555	A	NW_018658601.1	NA	NA
95557	A	NW_018658299.1	NA	NA
95558	A	NW_018658024.1	NA	NA
95559	A	NW_018657997.1	NA	NA
95560	A	NW_018658826.1	NA	NA
95561	A	NW_018659142.1	NA	NA
95562	A	NW_018658791.1	NA	NA
95563	A	NW_018661261.1	NA	NA
95564	A	NW_018661909.1	NA	NA
95565	A	NW_018657835.1	NA	NA
95566	A	NW_018658492.1	NA	NA
95567	A	NW_018657897.1	NA	NA
95568	A	NW_018658742.1	NA	NA
95569	A	NW_018661458.1	NA	NA
95570	A	NW_018659430.1	NA	NA
95571	A	NW_018660499.1	NA	NA
95572	A	NW_018657857.1	NA	NA
95573	A	NW_018657814.1	NA	NA
95574	A	NW_018658642.1	NA	NA
95575	A	NW_018657862.1	NA	NA
95576	A	NW_018657832.1	NA	NA
95577	A	NW_018658144.1	NA	NA
95578	A	NW_018659279.1	NA	NA
95579	A	NW_018659132.1	NA	NA
95581	A	NW_018657748.1	NA	NA
95582	A	NW_018658321.1	NA	NA
95583	A	NW_018657750.1	NA	NA
95584	A	NW_018658035.1	NA	NA
95585	A	NW_018657815.1	NA	NA
95586	A	NW_018660549.1	NA	NA
95587	A	NW_018662333.1	NA	NA
95588	A	NW_018657768.1	NA	NA
95589	A	NW_018657844.1	NA	NA
95590	A	NW_018658031.1	NA	NA
95591	A	NW_018659351.1	NA	NA
95592	A	NW_018658768.1	NA	NA
95593	A	NW_018660173.1	NA	NA
95594	A	NW_018657911.1	NA	NA
95595	A	NW_018657881.1	NA	NA
95597	A	NW_018658606.1	NA	NA
95598	A	NW_018660218.1	NA	NA
95599	A	NW_018657992.1	NA	NA
95600	A	NW_018661426.1	NA	NA
95601	A	NW_018657886.1	NA	NA
95602	A	NW_018659128.1	NA	NA
95603	A	NW_018658159.1	NA	NA
95604	A	NW_018693385.1	NA	NA
95605	A	NW_018661057.1	NA	NA
95606	A	NW_018657886.1	NA	NA
95607	A	NW_018685868.1	NA	NA
95608	A	NW_018660270.1	NA	NA
95609	A	NW_018658227.1	NA	NA
95610	A	NW_018657888.1	NA	NA
95611	A	NW_018712954.1	NA	NA
95612	A	NW_018659382.1	NA	NA
95613	A	NW_018657840.1	NA	NA
95614	A	NW_018657914.1	NA	NA
95615	A	NW_018658636.1	NA	NA
95616	A	NW_018668770.1	NA	NA
95617	A	NW_018659377.1	NA	NA
95618	A	NW_018660547.1	NA	NA
95619	A	NW_018658753.1	NA	NA
95620	A	NW_018658640.1	NA	NA
95621	A	NW_018660766.1	NA	NA
95622	A	NW_018657768.1	NA	NA
95623	A	NW_018658650.1	NA	NA
95624	A	NW_018662897.1	NA	NA
95625	A	NW_018660594.1	NA	NA
95626	A	NW_018661597.1	NA	NA
95627	A	NW_018659362.1	NA	NA
95628	A	NW_018658455.1	NA	NA
95629	A	NW_018657744.1	NA	NA
95630	A	NW_018659400.1	NA	NA
95631	A	NW_018657840.1	NA	NA
95632	A	NW_018658098.1	NA	NA
95633	A	NW_018659729.1	NA	NA
95635	A	NW_018670430.1	NA	NA
95636	A	NW_018658045.1	8	1.2
95637	A	NW_018662664.1	NA	NA
95638	A	NW_018657796.1	NA	NA
95639	A	NW_018660714.1	NA	NA
95640	A	NW_018659189.1	NA	NA
95641	A	NW_018658493.1	NA	NA
95642	A	NW_018658285.1	NA	NA
95643	A	NW_018658351.1	NA	NA
95644	A	NW_018659295.1	NA	NA
95645	A	NW_018657780.1	NA	NA
95646	A	NW_018658020.1	NA	NA
95647	A	NW_018658220.1	NA	NA
95649	A	NW_018708343.1	NA	NA
95650	A	NW_018658150.1	NA	NA
95651	A	NW_018659579.1	NA	NA
95652	A	NW_018658484.1	NA	NA
95653	A	NW_018658014.1	NA	NA
95654	A	NW_018659372.1	NA	NA
95655	A	NW_018658994.1	2	72
95656	A	NW_018657796.1	NA	NA
95658	A	NW_018659232.1	NA	NA
95659	A	NW_018659921.1	NA	NA
95660	A	NW_018658693.1	NA	NA
95661	A	NW_018657965.1	NA	NA
95662	A	NW_018657757.1	NA	NA
95663	A	NW_018660033.1	NA	NA
95664	A	NW_018658559.1	NA	NA
95665	A	NW_018658971.1	NA	NA
95666	A	NW_018658533.1	NA	NA
95667	A	NW_018659424.1	NA	NA
95668	A	NW_018658202.1	NA	NA
95669	A	NW_018657769.1	NA	NA
95670	A	NW_018657792.1	NA	NA
95671	A	NW_018659749.1	NA	NA
95672	A	NW_018659002.1	NA	NA
95673	A	NW_018662054.1	NA	NA
95674	A	NW_018724052.1	NA	NA
95675	A	NW_018659083.1	NA	NA
95676	A	NW_018659852.1	NA	NA
95677	A	NW_018663625.1	NA	NA
95678	A	NW_018661000.1	NA	NA
95679	A	NW_018657760.1	NA	NA
95680	A	NW_018662960.1	NA	NA
95681	A	NW_018671441.1	NA	NA
95682	A	NW_018657824.1	NA	NA
95683	A	NW_018658951.1	NA	NA
95684	A	NW_018657756.1	NA	NA
95685	A	NW_018659648.1	NA	NA
95686	A	NW_018662311.1	NA	NA
95687	A	NW_018657952.1	NA	NA
95688	A	NW_018657999.1	NA	NA
95689	A	NW_018660832.1	NA	NA
95690	A	NW_018657744.1	NA	NA
95691	A	NW_018657766.1	NA	NA
95692	A	NW_018658062.1	NA	NA
95693	A	NW_018657802.1	NA	NA
95694	A	NW_018658489.1	NA	NA
95695	A	NW_018657840.1	NA	NA
95696	A	NW_018658895.1	NA	NA
95697	A	NW_018658087.1	NA	NA
95698	A	NW_018665994.1	NA	NA
95699	A	NW_018663292.1	NA	NA
95700	A	NW_018659119.1	NA	NA
95701	A	NW_018659273.1	NA	NA
95702	A	NW_018659708.1	NA	NA
95703	A	NW_018659966.1	NA	NA
95704	A	NW_018661000.1	NA	NA
95705	A	NW_018660376.1	NA	NA
95707	A	NW_018658416.1	NA	NA
95708	A	NW_018659133.1	19	10.6
95710	A	NW_018658284.1	NA	NA
95711	A	NW_018657901.1	NA	NA
95712	A	NW_018657795.1	NA	NA
95713	A	NW_018704524.1	NA	NA
95715	A	NW_018658465.1	5	25.1
95716	A	NW_018658178.1	NA	NA
95717	A	NW_018658775.1	NA	NA
95718	A	NW_018657971.1	NA	NA
95719	A	NW_018658971.1	NA	NA
95721	A	NW_018667835.1	NA	NA
95722	A	NW_018660546.1	NA	NA
95723	A	NW_018658179.1	16	0
95724	A	NW_018660898.1	NA	NA
95725	A	NW_018681614.1	NA	NA
95726	A	NW_018657845.1	NA	NA
95728	A	NW_018658228.1	NA	NA
95729	A	NW_018657979.1	NA	NA
95730	A	NW_018660848.1	1	139.6
95731	A	NW_018659572.1	NA	NA
95732	A	NW_018661070.1	NA	NA
95733	A	NW_018658869.1	NA	NA
95734	A	NW_018659472.1	NA	NA
95736	A	NW_018657759.1	NA	NA
95737	A	NW_018661485.1	NA	NA
95738	A	NW_018662276.1	NA	NA
95739	A	NW_018657744.1	NA	NA
95740	A	NW_018658364.1	NA	NA
95741	A	NW_018658005.1	NA	NA
95742	A	NW_018661382.1	NA	NA
95743	A	NW_018660292.1	NA	NA
95744	A	NW_018658689.1	NA	NA
95745	A	NW_018658113.1	NA	NA
95746	A	NW_018658474.1	14	14.1
95747	A	NW_018660782.1	NA	NA
95748	A	NW_018662515.1	NA	NA
95749	A	NW_018658799.1	NA	NA
95750	A	NW_018716811.1	NA	NA
95751	A	NW_018658119.1	NA	NA
95752	A	NW_018660350.1	NA	NA
95753	A	NW_018658216.1	NA	NA
95754	A	NW_018659011.1	NA	NA
95755	A	NW_018657796.1	NA	NA
95756	A	NW_018660087.1	NA	NA
95757	A	NW_018662369.1	NA	NA
95758	A	NW_018659726.1	NA	NA
95759	A	NW_018658030.1	NA	NA
95760	A	NW_018670322.1	NA	NA
95761	A	NW_018657906.1	NA	NA
95762	A	NW_018664298.1	NA	NA
95763	A	NW_018657933.1	NA	NA
95764	A	NW_018659067.1	NA	NA
95765	A	NW_018658718.1	NA	NA
95766	A	NW_018657866.1	NA	NA
95767	A	NW_018658130.1	NA	NA
95768	A	NW_018657815.1	NA	NA
95769	A	NW_018657946.1	NA	NA
95770	A	NW_018658258.1	NA	NA
95771	A	NW_018658030.1	NA	NA
95772	A	NW_018657947.1	NA	NA
95773	A	NW_018661289.1	NA	NA
95774	A	NW_018658502.1	NA	NA
95775	A	NW_018665507.1	NA	NA
95776	A	NW_018657813.1	NA	NA
95777	A	NW_018660016.1	NA	NA
95778	A	NW_018658832.1	NA	NA
95779	A	NW_018657986.1	NA	NA
95780	A	NW_018658215.1	NA	NA
95781	A	NW_018658076.1	NA	NA
95782	A	NW_018660213.1	NA	NA
95783	A	NW_018661037.1	NA	NA
95784	A	NW_018657882.1	NA	NA
95785	A	NW_018659849.1	NA	NA
95786	A	NW_018661034.1	NA	NA
95787	A	NW_018658502.1	NA	NA
95788	A	NW_018661076.1	NA	NA
95789	A	NW_018662754.1	NA	NA
95790	A	NW_018658782.1	NA	NA
95791	A	NW_018658160.1	NA	NA
95792	A	NW_018708343.1	NA	NA
95793	A	NW_018657745.1	NA	NA
95794	A	NW_018658901.1	NA	NA
95795	A	NW_018657843.1	NA	NA
95796	A	NW_018661468.1	NA	NA
95797	A	NW_018663107.1	NA	NA
95798	A	NW_018658880.1	NA	NA
95799	A	NW_018658201.1	NA	NA
95800	A	NW_018657744.1	NA	NA
95802	A	NW_018661763.1	NA	NA
95803	A	NW_018658088.1	NA	NA
95804	A	NW_018667558.1	NA	NA
95806	A	NW_018658918.1	NA	NA
95807	A	NW_018659071.1	NA	NA
95808	A	NW_018658486.1	NA	NA
95810	A	NW_018658776.1	NA	NA
95811	A	NW_018657814.1	NA	NA
95812	A	NW_018657785.1	NA	NA
95813	A	NW_018658803.1	NA	NA
95815	A	NW_018658008.1	NA	NA
95816	A	NW_018657794.1	NA	NA
95817	A	NW_018657796.1	NA	NA
95818	A	NW_018657758.1	NA	NA
95819	A	NW_018667246.1	NA	NA
95820	A	NW_018657856.1	NA	NA
95821	A	NW_018657911.1	NA	NA
95822	A	*	NA	NA
95824	A	NW_018667321.1	NA	NA
95826	A	NW_018658064.1	NA	NA
95827	A	NW_018661316.1	NA	NA
95829	A	NW_018658014.1	NA	NA
95830	A	NW_018662055.1	NA	NA
95831	A	NW_018660480.1	NA	NA
95832	A	NW_018658372.1	NA	NA
95833	A	NW_018658636.1	NA	NA
95834	A	NW_018661071.1	NA	NA
95835	A	NW_018657958.1	NA	NA
95836	A	NW_018659258.1	NA	NA
95837	A	NW_018658525.1	NA	NA
95838	A	NW_018658689.1	NA	NA
95839	A	NW_018657828.1	NA	NA
95840	A	NW_018660603.1	NA	NA
95841	A	NW_018658836.1	NA	NA
95842	A	NW_018659487.1	NA	NA
95843	A	NW_018657874.1	NA	NA
95844	A	NW_018658039.1	NA	NA
95845	A	NW_018664907.1	NA	NA
95846	A	NW_018658953.1	NA	NA
95847	A	NW_018657766.1	NA	NA
95848	A	NW_018659038.1	NA	NA
95849	A	NW_018657874.1	NA	NA
95850	A	NW_018659183.1	NA	NA
95851	A	NW_018658511.1	NA	NA
95852	A	NW_018658136.1	NA	NA
95853	A	NW_018657767.1	NA	NA
95854	A	NW_018658612.1	NA	NA
95855	A	NW_018658976.1	NA	NA
95856	A	NW_018659201.1	NA	NA
95857	A	NW_018658585.1	NA	NA
95858	A	NW_018657928.1	NA	NA
95859	A	NW_018661776.1	NA	NA
95860	A	NW_018661298.1	NA	NA
95861	A	NW_018657748.1	NA	NA
95862	A	NW_018662993.1	NA	NA
95863	A	NW_018657857.1	NA	NA
95865	A	NW_018658180.1	NA	NA
95866	A	NW_018658365.1	NA	NA
95867	A	NW_018657850.1	NA	NA
95868	A	NW_018657913.1	NA	NA
95869	A	NW_018658981.1	NA	NA
95870	A	NW_018657840.1	NA	NA
95871	A	NW_018725792.1	NA	NA
95872	A	NW_018657931.1	NA	NA
95873	A	NW_018658298.1	NA	NA
95874	A	NW_018657886.1	NA	NA
95875	A	NW_018661246.1	NA	NA
95876	A	NW_018673987.1	NA	NA
95877	A	NW_018666537.1	NA	NA
95878	A	NW_018658399.1	NA	NA
95879	A	NW_018658045.1	NA	NA
95880	A	NW_018657885.1	NA	NA
95881	A	NW_018661483.1	NA	NA
95883	A	NW_018657774.1	NA	NA
95884	A	NW_018659200.1	NA	NA
95885	A	NW_018659710.1	NA	NA
95887	A	NW_018659054.1	NA	NA
95888	A	NW_018658281.1	NA	NA
95889	A	NW_018657847.1	NA	NA
95890	A	NW_018660442.1	NA	NA
95891	A	NW_018664908.1	NA	NA
95892	A	NW_018657875.1	NA	NA
95893	A	NW_018658289.1	NA	NA
95894	A	NW_018658114.1	NA	NA
95895	A	NW_018658150.1	NA	NA
95896	A	NW_018658954.1	NA	NA
95897	A	NW_018660070.1	NA	NA
95898	A	NW_018657751.1	NA	NA
95899	A	NW_018661377.1	NA	NA
95900	A	NW_018658163.1	NA	NA
95902	A	NW_018657911.1	NA	NA
95903	A	NW_018658052.1	NA	NA
95904	A	NW_018658844.1	NA	NA
95905	A	NW_018657911.1	NA	NA
95906	A	NW_018658272.1	NA	NA
95907	A	NW_018657841.1	NA	NA
95909	A	NW_018657876.1	NA	NA
95910	A	NW_018658447.1	NA	NA
95911	A	NW_018658120.1	NA	NA
95912	A	NW_018658500.1	NA	NA
95913	A	NW_018658300.1	NA	NA
95914	A	NW_018658065.1	NA	NA
95915	A	NW_018657894.1	NA	NA
95916	A	NW_018658285.1	NA	NA
95917	A	NW_018658709.1	NA	NA
95918	A	NW_018664295.1	NA	NA
95919	A	NW_018660129.1	NA	NA
95920	A	NW_018658961.1	NA	NA
95921	A	NW_018657941.1	NA	NA
95922	A	NW_018669711.1	NA	NA
95923	A	NW_018658876.1	NA	NA
95924	A	NW_018677041.1	NA	NA
95925	A	NW_018657775.1	NA	NA
95926	A	NW_018658012.1	NA	NA
95927	A	NW_018657792.1	NA	NA
95928	A	NW_018657816.1	NA	NA
95929	A	NW_018657756.1	NA	NA
95930	A	NW_018658148.1	NA	NA
95931	A	NW_018658261.1	NA	NA
95932	A	NW_018663647.1	NA	NA
95933	A	NW_018657988.1	NA	NA
95934	A	NW_018660284.1	NA	NA
95935	A	NW_018657837.1	NA	NA
95936	A	NW_018659513.1	NA	NA
95937	A	NW_018657746.1	NA	NA
95938	A	NW_018664207.1	NA	NA
95939	A	NW_018658235.1	3	59.9
95940	A	NW_018658158.1	NA	NA
95941	A	NW_018657923.1	NA	NA
95942	A	NW_018667568.1	NA	NA
95943	A	NW_018658124.1	NA	NA
95944	A	NW_018658964.1	NA	NA
95945	A	NW_018657755.1	NA	NA
95946	A	NW_018658067.1	NA	NA
95947	A	NW_018659383.1	NA	NA
95948	A	NW_018657887.1	NA	NA
95949	A	NW_018657849.1	NA	NA
95950	A	NW_018657757.1	NA	NA
95951	A	NW_018660400.1	NA	NA
95952	A	NW_018658853.1	NA	NA
95953	A	NW_018657758.1	NA	NA
95955	A	NW_018659232.1	NA	NA
95956	A	NW_018658937.1	13	18.7
95957	A	NW_018661344.1	NA	NA
95958	A	NW_018657982.1	NA	NA
95959	A	NW_018658189.1	NA	NA
95960	A	NW_018657785.1	NA	NA
95961	A	NW_018657805.1	NA	NA
95962	A	NW_018658467.1	NA	NA
95963	A	NW_018665470.1	NA	NA
95964	A	NW_018658334.1	NA	NA
95965	A	NW_018659056.1	NA	NA
95966	A	NW_018658495.1	NA	NA
95967	A	NW_018657791.1	NA	NA
95968	A	NW_018659819.1	NA	NA
95970	A	NW_018657801.1	NA	NA
95971	A	NW_018658141.1	NA	NA
95972	A	NW_018657914.1	NA	NA
95973	A	NW_018658334.1	NA	NA
95974	A	NW_018661291.1	NA	NA
95975	A	NW_018658332.1	NA	NA
95976	A	NW_018657847.1	NA	NA
95977	A	NW_018659413.1	NA	NA
95978	A	NW_018657855.1	NA	NA
95979	A	NW_018658027.1	14	12.8
95980	A	NW_018657862.1	NA	NA
95981	A	NW_018665943.1	NA	NA
95982	A	NW_018658771.1	11	0
95983	A	NW_018659674.1	NA	NA
95984	A	NW_018658003.1	NA	NA
95986	A	NW_018659621.1	NA	NA
95987	A	NW_018658074.1	NA	NA
95988	A	NW_018660040.1	NA	NA
95989	A	NW_018657758.1	NA	NA
95990	A	NW_018663633.1	NA	NA
95991	A	NW_018657924.1	NA	NA
95992	A	NW_018657897.1	NA	NA
95993	A	NW_018658006.1	NA	NA
95994	A	NW_018658277.1	NA	NA
95995	A	NW_018659070.1	NA	NA
95996	A	NW_018661690.1	NA	NA
95997	A	NW_018657818.1	NA	NA
95998	A	NW_018659908.1	NA	NA
95999	A	NW_018661931.1	NA	NA
96000	A	NW_018658179.1	NA	NA
96001	A	NW_018661719.1	NA	NA
96002	A	NW_018658312.1	NA	NA
96003	A	NW_018657843.1	NA	NA
96004	A	NW_018659094.1	NA	NA
96005	A	NW_018658457.1	NA	NA
96006	A	NW_018657806.1	NA	NA
96007	A	NW_018662820.1	NA	NA
96008	A	NW_018657969.1	NA	NA
96009	A	NW_018658405.1	NA	NA
96010	A	NW_018659006.1	NA	NA
96011	A	NW_018659154.1	NA	NA
96012	A	NW_018662236.1	NA	NA
96013	A	NW_018658814.1	NA	NA
96014	A	NW_018658525.1	NA	NA
96015	A	NW_018658571.1	NA	NA
96017	A	NW_018659262.1	NA	NA
96019	A	NW_018658280.1	NA	NA
96020	A	NW_018662733.1	NA	NA
96021	A	NW_018659157.1	NA	NA
96022	A	NW_018658235.1	NA	NA
96023	A	NW_018660571.1	NA	NA
96024	A	NW_018678870.1	NA	NA
96025	A	NW_018658650.1	NA	NA
96026	A	NW_018657820.1	NA	NA
96027	A	NW_018657838.1	NA	NA
96028	A	NW_018658999.1	NA	NA
96029	A	NW_018657850.1	NA	NA
96030	A	NW_018657809.1	NA	NA
96031	A	NW_018658515.1	NA	NA
96032	A	NW_018657813.1	NA	NA
96034	A	NW_018658438.1	NA	NA
96035	A	NW_018658432.1	NA	NA
96036	A	NW_018658977.1	NA	NA
96037	A	NW_018668852.1	NA	NA
96038	A	NW_018658771.1	NA	NA
96039	A	NW_018658241.1	NA	NA
96041	A	NW_018657925.1	NA	NA
96042	A	NW_018658320.1	NA	NA
96043	A	NW_018659130.1	NA	NA
96044	A	NW_018664622.1	NA	NA
96045	A	NW_018659298.1	NA	NA
96046	A	NW_018657899.1	NA	NA
96047	A	NW_018657766.1	NA	NA
96048	A	NW_018667674.1	NA	NA
96049	A	NW_018664668.1	NA	NA
96050	A	NW_018657807.1	NA	NA
96051	A	NW_018657757.1	NA	NA
96052	A	NW_018658305.1	NA	NA
96053	A	NW_018657826.1	NA	NA
96054	A	NW_018657749.1	NA	NA
96055	A	NW_018658478.1	NA	NA
96056	A	NW_018658181.1	NA	NA
96057	A	NW_018657891.1	NA	NA
96058	A	NW_018658288.1	NA	NA
96059	A	NW_018658262.1	NA	NA
96060	A	NW_018658875.1	NA	NA
96062	A	NW_018664019.1	NA	NA
96063	A	NW_018657958.1	NA	NA
96064	A	*	NA	NA
96065	A	NW_018660964.1	NA	NA
96066	A	NW_018657797.1	NA	NA
96067	A	NW_018659986.1	NA	NA
96068	A	NW_018658233.1	NA	NA
96069	A	NW_018682087.1	NA	NA
96070	A	NW_018657864.1	NA	NA
96071	A	NW_018667336.1	NA	NA
96072	A	NW_018659674.1	NA	NA
96073	A	NW_018658206.1	NA	NA
96074	A	NW_018659803.1	NA	NA
96075	A	NW_018657810.1	NA	NA
96076	A	NW_018658450.1	NA	NA
96077	A	NW_018658586.1	NA	NA
96078	A	NW_018658287.1	NA	NA
96079	A	NW_018661943.1	NA	NA
96080	A	NW_018659594.1	NA	NA
96081	A	NW_018659645.1	NA	NA
96083	A	NW_018664301.1	NA	NA
96084	A	NW_018660422.1	NA	NA
96085	A	NW_018658942.1	NA	NA
96086	A	NW_018659352.1	NA	NA
96087	A	NW_018659524.1	NA	NA
96088	A	NW_018657755.1	NA	NA
96089	A	NW_018699865.1	NA	NA
96090	A	NW_018671977.1	NA	NA
96091	A	NW_018660188.1	NA	NA
96092	A	NW_018659141.1	NA	NA
96093	A	NW_018658606.1	NA	NA
96094	A	NW_018657745.1	NA	NA
96095	A	NW_018668304.1	NA	NA
96096	A	NW_018661040.1	NA	NA
96097	A	NW_018660970.1	NA	NA
96098	A	NW_018660816.1	NA	NA
96099	A	NW_018658087.1	NA	NA
96100	A	NW_018657954.1	NA	NA
96101	A	NW_018659827.1	NA	NA
96102	A	NW_018658363.1	NA	NA
96103	A	NW_018662023.1	NA	NA
96104	A	NW_018658478.1	NA	NA
96105	A	NW_018658744.1	NA	NA
96106	A	NW_018658783.1	NA	NA
96107	A	NW_018658119.1	NA	NA
96108	A	NW_018657762.1	NA	NA
96109	A	NW_018657850.1	NA	NA
96110	A	NW_018666508.1	NA	NA
96111	A	NW_018658669.1	NA	NA
96112	A	NW_018658140.1	1	13.1
96113	A	NW_018657765.1	NA	NA
96114	A	NW_018657833.1	NA	NA
96115	A	NW_018660078.1	NA	NA
96116	A	NW_018657745.1	NA	NA
96117	A	NW_018658294.1	NA	NA
96118	A	NW_018657876.1	NA	NA
96120	A	NW_018658981.1	NA	NA
96121	A	NW_018658713.1	NA	NA
96122	A	NW_018657748.1	NA	NA
96123	A	NW_018657763.1	NA	NA
96124	A	NW_018657897.1	NA	NA
96125	A	NW_018658474.1	NA	NA
96126	A	NW_018658522.1	NA	NA
96127	A	NW_018664928.1	NA	NA
96128	A	NW_018672657.1	NA	NA
96129	A	NW_018658465.1	NA	NA
96130	A	NW_018658407.1	NA	NA
96131	A	NW_018660734.1	NA	NA
96132	A	NW_018659477.1	NA	NA
96133	A	NW_018663264.1	NA	NA
96134	A	NW_018658943.1	NA	NA
96135	A	NW_018658975.1	NA	NA
96136	A	NW_018658788.1	NA	NA
96137	A	NW_018657753.1	NA	NA
96138	A	NW_018658460.1	NA	NA
96139	A	NW_018657927.1	NA	NA
96140	A	NW_018658493.1	NA	NA
96141	A	NW_018660740.1	NA	NA
96142	A	NW_018657815.1	NA	NA
96144	A	NW_018659795.1	NA	NA
96145	A	NW_018661940.1	NA	NA
96146	A	NW_018663467.1	NA	NA
96148	A	NW_018659719.1	NA	NA
96149	A	NW_018661399.1	NA	NA
96150	A	NW_018658421.1	NA	NA
96151	A	NW_018658898.1	NA	NA
96152	A	NW_018658364.1	NA	NA
96153	A	NW_018674464.1	NA	NA
96154	A	NW_018657859.1	NA	NA
96155	A	NW_018663191.1	NA	NA
96156	A	NW_018657958.1	NA	NA
96157	A	NW_018665142.1	NA	NA
96159	A	NW_018657750.1	NA	NA
96160	A	NW_018658896.1	NA	NA
96161	A	NW_018658722.1	NA	NA
96162	A	NW_018658630.1	NA	NA
96163	A	NW_018665722.1	NA	NA
96164	A	NW_018657782.1	NA	NA
96165	A	NW_018658718.1	NA	NA
96167	A	NW_018658018.1	NA	NA
96168	A	NW_018657806.1	NA	NA
96169	A	NW_018660367.1	NA	NA
96170	A	NW_018660817.1	NA	NA
96171	A	NW_018659258.1	NA	NA
96172	A	NW_018657754.1	NA	NA
96173	A	NW_018657775.1	NA	NA
96174	A	NW_018658611.1	NA	NA
96175	A	NW_018663960.1	NA	NA
96176	A	NW_018660999.1	NA	NA
96177	A	NW_018664871.1	NA	NA
96178	A	NW_018657903.1	NA	NA
96179	A	NW_018658330.1	NA	NA
96180	A	NW_018658990.1	NA	NA
96181	A	NW_018659837.1	NA	NA
96182	A	NW_018658898.1	NA	NA
96183	A	NW_018657750.1	NA	NA
96184	A	NW_018657984.1	6	85.5
96185	A	NW_018659329.1	NA	NA
96186	A	NW_018659112.1	NA	NA
96187	A	NW_018657780.1	NA	NA
96188	A	NW_018664724.1	NA	NA
96189	A	NW_018657775.1	NA	NA
96191	A	NW_018657992.1	NA	NA
96192	A	NW_018660698.1	NA	NA
96193	A	NW_018659283.1	NA	NA
96194	A	NW_018657999.1	NA	NA
96195	A	NW_018658570.1	NA	NA
96196	A	NW_018658818.1	NA	NA
96197	A	NW_018659030.1	NA	NA
96198	A	NW_018657903.1	NA	NA
96199	A	NW_018658495.1	NA	NA
96200	A	NW_018657832.1	NA	NA
96201	A	NW_018658068.1	NA	NA
96202	A	NW_018672909.1	NA	NA
96203	A	NW_018659060.1	NA	NA
96204	A	NW_018658171.1	NA	NA
96205	A	NW_018657900.1	NA	NA
96206	A	NW_018658214.1	NA	NA
96207	A	NW_018657798.1	NA	NA
96208	A	NW_018661104.1	NA	NA
96209	A	NW_018658538.1	NA	NA
96210	A	NW_018657810.1	NA	NA
96211	A	NW_018658122.1	NA	NA
96212	A	NW_018660851.1	NA	NA
96213	A	NW_018658139.1	NA	NA
96214	A	NW_018660761.1	NA	NA
96215	A	NW_018658775.1	NA	NA
96216	A	NW_018658173.1	NA	NA
96217	A	NW_018659104.1	NA	NA
96218	A	NW_018657859.1	NA	NA
96219	A	NW_018659829.1	NA	NA
96220	A	NW_018661773.1	NA	NA
96221	A	NW_018657745.1	NA	NA
96222	A	NW_018658320.1	NA	NA
96223	A	NW_018659569.1	NA	NA
96224	A	NW_018658305.1	NA	NA
96225	A	NW_018662444.1	NA	NA
96226	A	NW_018658430.1	NA	NA
96227	A	NW_018658438.1	NA	NA
96228	A	NW_018658056.1	NA	NA
96229	A	NW_018659053.1	NA	NA
96230	A	NW_018658299.1	NA	NA
96231	A	NW_018657890.1	NA	NA
96232	A	NW_018658404.1	NA	NA
96233	A	NW_018658269.1	NA	NA
96234	A	NW_018676945.1	NA	NA
96235	A	NW_018658907.1	NA	NA
96236	A	NW_018658013.1	NA	NA
96237	A	NW_018657794.1	NA	NA
96238	A	NW_018657946.1	NA	NA
96239	A	NW_018657747.1	NA	NA
96240	A	NW_018672511.1	NA	NA
96241	A	NW_018657769.1	NA	NA
96242	A	NW_018660501.1	NA	NA
96243	A	NW_018657955.1	NA	NA
96244	A	NW_018657804.1	NA	NA
96245	A	NW_018658530.1	NA	NA
96246	A	NW_018658488.1	NA	NA
96247	A	NW_018657778.1	NA	NA
96248	A	NW_018658020.1	NA	NA
96249	A	NW_018662085.1	NA	NA
96250	A	NW_018658157.1	NA	NA
96251	A	NW_018657950.1	NA	NA
96252	A	NW_018661194.1	NA	NA
96253	A	NW_018723028.1	NA	NA
96254	A	NW_018662424.1	NA	NA
96256	A	NW_018658892.1	NA	NA
96257	A	NW_018658081.1	NA	NA
96258	A	NW_018658046.1	NA	NA
96259	A	NW_018657757.1	NA	NA
96260	A	NW_018659700.1	NA	NA
96261	A	NW_018657841.1	NA	NA
96262	A	NW_018659021.1	NA	NA
96263	A	NW_018657881.1	NA	NA
96264	A	NW_018658134.1	NA	NA
96265	A	NW_018658921.1	NA	NA
96266	A	NW_018660624.1	NA	NA
96267	A	NW_018662361.1	NA	NA
96268	A	NW_018659470.1	NA	NA
96269	A	NW_018657778.1	NA	NA
96270	A	NW_018659485.1	NA	NA
96271	A	NW_018662094.1	NA	NA
96272	A	NW_018657809.1	NA	NA
96273	A	NW_018660542.1	NA	NA
96274	A	NW_018658112.1	NA	NA
96275	A	NW_018681521.1	NA	NA
96276	A	NW_018658195.1	NA	NA
96278	A	NW_018659098.1	NA	NA
96279	A	NW_018658673.1	NA	NA
96280	A	NW_018658061.1	NA	NA
96281	A	NW_018658219.1	NA	NA
96282	A	NW_018661185.1	NA	NA
96283	A	NW_018659002.1	NA	NA
96284	A	NW_018661831.1	NA	NA
96285	A	NW_018659265.1	NA	NA
96286	A	NW_018659307.1	NA	NA
96288	A	NW_018659145.1	NA	NA
96289	A	NW_018657765.1	NA	NA
96290	A	NW_018659311.1	NA	NA
96291	A	NW_018661283.1	NA	NA
96292	A	NW_018659147.1	NA	NA
96293	A	NW_018657885.1	NA	NA
96294	A	NW_018665111.1	NA	NA
96295	A	NW_018658748.1	NA	NA
96296	A	NW_018661542.1	NA	NA
96297	A	NW_018657860.1	NA	NA
96298	A	NW_018657747.1	NA	NA
96299	A	NW_018658273.1	NA	NA
96301	A	NW_018657845.1	NA	NA
96302	A	NW_018659645.1	NA	NA
96303	A	NW_018657916.1	5	63.5
96304	A	NW_018659572.1	NA	NA
96305	A	NW_018657749.1	NA	NA
96306	A	NW_018659378.1	NA	NA
96307	A	NW_018657743.1	NA	NA
96308	A	NW_018660806.1	NA	NA
96309	A	NW_018661124.1	NA	NA
96310	A	NW_018658068.1	NA	NA
96311	A	NW_018658180.1	NA	NA
96312	A	NW_018657745.1	NA	NA
96313	A	NW_018659127.1	NA	NA
96314	A	NW_018658897.1	NA	NA
96315	A	NW_018659099.1	NA	NA
96316	A	NW_018657796.1	NA	NA
96317	A	NW_018658031.1	NA	NA
96318	A	NW_018659306.1	NA	NA
96319	A	NW_018659877.1	NA	NA
96320	A	NW_018693955.1	NA	NA
96321	A	NW_018659365.1	NA	NA
96322	A	NW_018722445.1	NA	NA
96323	A	NW_018660461.1	2	94.4
96324	A	NW_018658836.1	NA	NA
96326	A	NW_018658156.1	NA	NA
96327	A	NW_018657883.1	NA	NA
96328	A	NW_018659292.1	NA	NA
96329	A	NW_018658263.1	NA	NA
96330	A	NW_018657943.1	NA	NA
96331	A	NW_018658207.1	NA	NA
96333	A	NW_018659268.1	NA	NA
96334	A	NW_018669232.1	NA	NA
96335	A	NW_018658030.1	NA	NA
96336	A	NW_018701800.1	NA	NA
96337	A	NW_018684307.1	NA	NA
96338	A	NW_018657845.1	NA	NA
96339	A	NW_018662188.1	NA	NA
96340	A	NW_018661488.1	NA	NA
96341	A	NW_018658529.1	NA	NA
96342	A	NW_018667633.1	NA	NA
96343	A	NW_018658301.1	NA	NA
96344	A	NW_018658211.1	NA	NA
96345	A	NW_018658062.1	NA	NA
96346	A	NW_018658295.1	NA	NA
96347	A	NW_018660338.1	NA	NA
96348	A	NW_018658037.1	NA	NA
96349	A	NW_018659000.1	NA	NA
96350	A	NW_018657947.1	NA	NA
96351	A	NW_018659188.1	NA	NA
96352	A	NW_018659117.1	NA	NA
96353	A	NW_018658091.1	NA	NA
96354	A	NW_018658474.1	NA	NA
96355	A	NW_018658028.1	NA	NA
96356	A	NW_018657760.1	NA	NA
96357	A	NW_018675614.1	NA	NA
96358	A	NW_018661152.1	NA	NA
96359	A	NW_018657898.1	NA	NA
96360	A	NW_018659701.1	NA	NA
96361	A	NW_018658210.1	NA	NA
96362	A	NW_018658993.1	NA	NA
96363	A	NW_018658135.1	NA	NA
96364	A	NW_018657806.1	NA	NA
96365	A	NW_018661433.1	NA	NA
96366	A	NW_018662229.1	NA	NA
96367	A	NW_018658426.1	NA	NA
96368	A	NW_018661797.1	NA	NA
96369	A	NW_018658269.1	NA	NA
96370	A	NW_018659485.1	NA	NA
96371	A	NW_018658292.1	NA	NA
96372	A	NW_018657975.1	NA	NA
96373	A	NW_018658216.1	NA	NA
96374	A	NW_018657981.1	NA	NA
96375	A	NW_018659987.1	NA	NA
96376	A	NW_018658942.1	NA	NA
96377	A	NW_018658510.1	NA	NA
96378	A	NW_018657863.1	NA	NA
96379	A	NW_018659640.1	NA	NA
96380	A	NW_018657981.1	NA	NA
96382	A	NW_018658521.1	NA	NA
96383	A	NW_018658826.1	NA	NA
96384	A	NW_018657884.1	NA	NA
96385	A	NW_018717592.1	NA	NA
96386	A	NW_018657945.1	NA	NA
96387	A	NW_018658715.1	NA	NA
96388	A	NW_018658301.1	NA	NA
96389	A	NW_018657795.1	NA	NA
96390	A	NW_018658904.1	NA	NA
96391	A	NW_018657811.1	NA	NA
96392	A	NW_018658234.1	NA	NA
96393	A	NW_018658723.1	NA	NA
96394	A	NW_018662099.1	NA	NA
96395	A	NW_018657862.1	NA	NA
96396	A	NW_018659508.1	NA	NA
96397	A	NW_018658491.1	NA	NA
96398	A	NW_018702013.1	NA	NA
96399	A	NW_018657928.1	NA	NA
96400	A	NW_018657802.1	NA	NA
96401	A	NW_018657954.1	NA	NA
96402	A	NW_018658136.1	NA	NA
96403	A	NW_018659220.1	NA	NA
96405	A	NW_018660059.1	NA	NA
96406	A	NW_018659074.1	NA	NA
96407	A	NW_018659483.1	NA	NA
96408	A	NW_018658002.1	NA	NA
96409	A	NW_018658063.1	NA	NA
96410	A	NW_018658388.1	NA	NA
96411	A	NW_018660965.1	NA	NA
96412	A	NW_018658147.1	NA	NA
96413	A	NW_018660687.1	NA	NA
96414	A	NW_018658089.1	NA	NA
96415	A	NW_018660484.1	NA	NA
96416	A	NW_018658948.1	NA	NA
96417	A	NW_018659754.1	NA	NA
96418	A	NW_018659613.1	NA	NA
96419	A	NW_018658488.1	NA	NA
96420	A	NW_018658315.1	NA	NA
96421	A	NW_018659598.1	NA	NA
96422	A	NW_018657759.1	NA	NA
96424	A	NW_018658097.1	NA	NA
96425	A	NW_018662786.1	NA	NA
96426	A	NW_018659115.1	NA	NA
96427	A	NW_018675440.1	NA	NA
96428	A	NW_018658553.1	NA	NA
96429	A	NW_018660215.1	NA	NA
96430	A	NW_018657861.1	NA	NA
96431	A	NW_018657783.1	NA	NA
96432	A	NW_018657823.1	NA	NA
96433	A	NW_018661539.1	NA	NA
96434	A	NW_018657831.1	NA	NA
96435	A	NW_018658040.1	NA	NA
96436	A	NW_018658037.1	NA	NA
96437	A	NW_018665253.1	NA	NA
96438	A	NW_018657813.1	NA	NA
96439	A	NW_018659511.1	NA	NA
96440	A	NW_018661152.1	NA	NA
96441	A	NW_018660809.1	NA	NA
96442	A	*	14	11.9
96443	A	NW_018698855.1	NA	NA
96444	A	NW_018660357.1	NA	NA
96445	A	NW_018657883.1	NA	NA
96446	A	NW_018660297.1	NA	NA
96447	A	NW_018660254.1	NA	NA
96448	A	NW_018658281.1	NA	NA
96449	A	NW_018658252.1	NA	NA
96450	A	NW_018715308.1	NA	NA
96451	A	NW_018663995.1	NA	NA
96452	A	NW_018659884.1	NA	NA
96454	A	NW_018658617.1	NA	NA
96455	A	NW_018664810.1	NA	NA
96456	A	NW_018658170.1	NA	NA
96457	A	NW_018657813.1	NA	NA
96458	A	NW_018658492.1	NA	NA
96459	A	NW_018657742.1	NA	NA
96460	A	NW_018659946.1	NA	NA
96461	A	NW_018660051.1	NA	NA
96462	A	NW_018658691.1	NA	NA
96463	A	NW_018660096.1	NA	NA
96464	A	NW_018658001.1	NA	NA
96465	A	NW_018658452.1	14	14.1
96466	A	NW_018657745.1	NA	NA
96467	A	NW_018657925.1	NA	NA
96468	A	NW_018657780.1	NA	NA
96469	A	NW_018658744.1	NA	NA
96470	A	NW_018658185.1	NA	NA
96471	A	NW_018657869.1	NA	NA
96472	A	NW_018665289.1	NA	NA
96473	A	NW_018657996.1	NA	NA
96474	A	NW_018658120.1	NA	NA
96475	A	NW_018661410.1	NA	NA
96476	A	NW_018658330.1	NA	NA
96477	A	NW_018657773.1	NA	NA
96478	A	NW_018657947.1	NA	NA
96479	A	NW_018660631.1	NA	NA
96480	A	NW_018660392.1	NA	NA
96481	A	NW_018657883.1	NA	NA
96482	A	NW_018659209.1	NA	NA
96483	A	NW_018658173.1	NA	NA
96484	A	NW_018658757.1	NA	NA
96485	A	NW_018658992.1	NA	NA
96486	A	NW_018657816.1	NA	NA
96487	A	NW_018660117.1	NA	NA
96488	A	NW_018657880.1	NA	NA
96489	A	NW_018661529.1	NA	NA
96490	A	NW_018658303.1	NA	NA
96491	A	NW_018658240.1	NA	NA
96492	A	NW_018657979.1	NA	NA
96493	A	NW_018658202.1	NA	NA
96494	A	NW_018657836.1	NA	NA
96495	A	NW_018658483.1	NA	NA
96496	A	NW_018658180.1	NA	NA
96497	A	NW_018658789.1	NA	NA
96498	A	NW_018657752.1	NA	NA
96499	A	NW_018660889.1	NA	NA
96500	A	NW_018658611.1	NA	NA
96501	A	NW_018659454.1	NA	NA
96502	A	NW_018666326.1	NA	NA
96503	A	NW_018658145.1	NA	NA
96504	A	NW_018658300.1	NA	NA
96506	A	NW_018666388.1	NA	NA
96507	A	NW_018657767.1	NA	NA
96508	A	NW_018657856.1	NA	NA
96509	A	NW_018661775.1	NA	NA
96510	A	NW_018659960.1	NA	NA
96511	A	NW_018659087.1	2	94.4
96512	A	NW_018663334.1	NA	NA
96513	A	NW_018661895.1	NA	NA
96514	A	NW_018659933.1	NA	NA
96515	A	NW_018660974.1	NA	NA
96516	A	NW_018666095.1	NA	NA
96517	A	NW_018659008.1	NA	NA
96518	A	NW_018660225.1	NA	NA
96519	A	NW_018657757.1	NA	NA
96520	A	NW_018657757.1	NA	NA
96521	A	NW_018662063.1	NA	NA
96522	A	NW_018658020.1	NA	NA
96523	A	NW_018662810.1	NA	NA
96524	A	NW_018665203.1	NA	NA
96525	A	NW_018658299.1	NA	NA
96526	A	NW_018658987.1	NA	NA
96527	A	NW_018669765.1	NA	NA
96528	A	NW_018657971.1	NA	NA
96529	A	NW_018659388.1	NA	NA
96530	A	NW_018658103.1	NA	NA
96531	A	NW_018660871.1	NA	NA
96532	A	NW_018657916.1	5	68.2
96533	A	NW_018658535.1	NA	NA
96534	A	NW_018658782.1	NA	NA
96535	A	NW_018675398.1	NA	NA
96536	A	NW_018659486.1	NA	NA
96537	A	NW_018658588.1	NA	NA
96538	A	NW_018658169.1	NA	NA
96539	A	NW_018659697.1	NA	NA
96540	A	NW_018657874.1	NA	NA
96541	A	NW_018658384.1	NA	NA
96542	A	NW_018658255.1	NA	NA
96543	A	NW_018659407.1	NA	NA
96544	A	NW_018658692.1	NA	NA
96545	A	NW_018657911.1	NA	NA
96546	A	NW_018657767.1	NA	NA
96547	A	NW_018658682.1	NA	NA
96548	A	NW_018659693.1	NA	NA
96549	A	NW_018660044.1	NA	NA
96550	A	NW_018657920.1	NA	NA
96551	A	NW_018659055.1	NA	NA
96552	A	NW_018657988.1	NA	NA
96554	A	NW_018657777.1	NA	NA
96555	A	NW_018658461.1	NA	NA
96556	A	NW_018658447.1	NA	NA
96557	A	NW_018660253.1	NA	NA
96558	A	NW_018657935.1	NA	NA
96559	A	NW_018657806.1	NA	NA
96560	A	NW_018658869.1	NA	NA
96561	A	NW_018658038.1	NA	NA
96563	A	NW_018657869.1	NA	NA
96565	A	NW_018657855.1	NA	NA
96566	A	NW_018657884.1	NA	NA
96567	A	NW_018657763.1	NA	NA
96568	A	NW_018659650.1	NA	NA
96569	A	NW_018723425.1	NA	NA
96570	A	NW_018658956.1	NA	NA
96571	A	NW_018659930.1	NA	NA
96572	A	NW_018658318.1	NA	NA
96573	A	NW_018658022.1	NA	NA
96574	A	NW_018659342.1	NA	NA
96575	A	NW_018657797.1	NA	NA
96576	A	NW_018658118.1	4	111.8
96577	A	NW_018660171.1	NA	NA
96578	A	NW_018657996.1	NA	NA
96579	A	NW_018658038.1	NA	NA
96580	A	NW_018657914.1	NA	NA
96582	A	NW_018657890.1	NA	NA
96583	A	NW_018657800.1	NA	NA
96585	A	NW_018657917.1	NA	NA
96586	A	NW_018658043.1	NA	NA
96587	A	NW_018657825.1	NA	NA
96588	A	NW_018658218.1	NA	NA
96589	A	NW_018657941.1	NA	NA
96590	A	NW_018657744.1	NA	NA
96591	A	NW_018662035.1	NA	NA
96592	A	NW_018658150.1	NA	NA
96593	A	NW_018664149.1	NA	NA
96594	A	NW_018660443.1	NA	NA
96596	A	NW_018657860.1	NA	NA
96598	A	NW_018657850.1	NA	NA
96599	A	NW_018707263.1	NA	NA
96600	A	NW_018657898.1	NA	NA
96601	A	NW_018658767.1	NA	NA
96602	A	NW_018660063.1	NA	NA
96604	A	NW_018658314.1	NA	NA
96605	A	NW_018657744.1	NA	NA
96606	A	NW_018657920.1	NA	NA
96607	A	NW_018658133.1	NA	NA
96608	A	NW_018658011.1	NA	NA
96609	A	NW_018658251.1	NA	NA
96610	A	NW_018658017.1	NA	NA
96611	A	NW_018660696.1	NA	NA
96612	A	NW_018657809.1	NA	NA
96613	A	NW_018657836.1	NA	NA
96614	A	NW_018660917.1	NA	NA
96615	A	NW_018658141.1	NA	NA
96616	A	NW_018658447.1	NA	NA
96617	A	NW_018658366.1	NA	NA
96618	A	NW_018658624.1	NA	NA
96619	A	NW_018661450.1	NA	NA
96620	A	NW_018658115.1	NA	NA
96621	A	NW_018657809.1	NA	NA
96622	A	NW_018671547.1	NA	NA
96623	A	NW_018659128.1	NA	NA
96625	A	NW_018657758.1	NA	NA
96626	A	NW_018665349.1	15	5.2
96627	A	NW_018657810.1	NA	NA
96628	A	NW_018659895.1	15	4.8
96629	A	NW_018657863.1	NA	NA
96630	A	NW_018659031.1	NA	NA
96631	A	NW_018657761.1	NA	NA
96632	A	NW_018658135.1	NA	NA
96633	A	NW_018662789.1	NA	NA
96634	A	NW_018664975.1	NA	NA
96635	A	NW_018657812.1	NA	NA
96636	A	NW_018659300.1	NA	NA
96637	A	NW_018658345.1	NA	NA
96638	A	NW_018657972.1	NA	NA
96639	A	NW_018659575.1	NA	NA
96640	A	NW_018659276.1	NA	NA
96641	A	NW_018657993.1	NA	NA
96642	A	NW_018660006.1	NA	NA
96643	A	NW_018661355.1	NA	NA
96644	A	NW_018664730.1	NA	NA
96645	A	NW_018659298.1	NA	NA
96646	A	NW_018660549.1	NA	NA
96647	A	NW_018658328.1	NA	NA
96648	A	NW_018659336.1	NA	NA
96649	A	NW_018659092.1	NA	NA
96650	A	NW_018657759.1	NA	NA
96651	A	NW_018658448.1	NA	NA
96652	A	NW_018658062.1	NA	NA
96653	A	NW_018658069.1	NA	NA
96654	A	NW_018661568.1	NA	NA
96655	A	NW_018657814.1	NA	NA
96656	A	NW_018659399.1	NA	NA
96657	A	NW_018658058.1	NA	NA
96658	A	NW_018658260.1	NA	NA
96659	A	NW_018657915.1	NA	NA
96660	A	NW_018662570.1	NA	NA
96661	A	NW_018658387.1	NA	NA
96662	A	NW_018659144.1	NA	NA
96663	A	NW_018657783.1	NA	NA
96664	A	NW_018659282.1	NA	NA
96666	A	NW_018662709.1	NA	NA
96667	A	NW_018658024.1	NA	NA
96668	A	NW_018662813.1	NA	NA
96669	A	NW_018664332.1	NA	NA
96670	A	NW_018658849.1	NA	NA
96671	A	NW_018657749.1	19	9.2
96672	A	NW_018664311.1	NA	NA
96673	A	NW_018665357.1	NA	NA
96674	A	NW_018660227.1	NA	NA
96675	A	NW_018658877.1	NA	NA
96676	A	NW_018657779.1	NA	NA
96677	A	NW_018658022.1	NA	NA
96678	A	NW_018666625.1	NA	NA
96679	A	NW_018657822.1	NA	NA
96680	A	NW_018657747.1	NA	NA
96681	A	NW_018660234.1	NA	NA
96682	A	NW_018663876.1	NA	NA
96683	A	NW_018718668.1	NA	NA
96684	A	NW_018657802.1	NA	NA
96685	A	NW_018658786.1	NA	NA
96686	A	NW_018658428.1	NA	NA
96687	A	NW_018658645.1	NA	NA
96688	A	NW_018659185.1	NA	NA
96689	A	NW_018657764.1	NA	NA
96690	A	NW_018658214.1	NA	NA
96691	A	NW_018658074.1	NA	NA
96692	A	NW_018661300.1	10	19.5
96693	A	NW_018660170.1	NA	NA
96694	A	NW_018657755.1	NA	NA
96695	A	NW_018661636.1	NA	NA
96696	A	NW_018660041.1	NA	NA
96697	A	NW_018660389.1	NA	NA
96698	A	NW_018657850.1	NA	NA
96699	A	NW_018657948.1	NA	NA
96700	A	NW_018658463.1	NA	NA
96701	A	NW_018657851.1	NA	NA
96702	A	NW_018659183.1	NA	NA
96703	A	NW_018660256.1	NA	NA
96704	A	NW_018657868.1	NA	NA
96705	A	NW_018657969.1	NA	NA
96707	A	NW_018658585.1	NA	NA
96709	A	NW_018658709.1	NA	NA
96710	A	NW_018657771.1	NA	NA
96711	A	NW_018657851.1	NA	NA
96712	A	NW_018688657.1	NA	NA
96713	A	NW_018660111.1	NA	NA
96714	A	NW_018657888.1	NA	NA
96715	A	NW_018658497.1	NA	NA
96716	A	NW_018657971.1	1	94.7
96717	A	NW_018658173.1	NA	NA
96718	A	NW_018659093.1	NA	NA
96719	A	NW_018658581.1	NA	NA
96720	A	NW_018659176.1	NA	NA
96721	A	NW_018663330.1	NA	NA
96722	A	NW_018658277.1	NA	NA
96723	A	NW_018657755.1	NA	NA
96724	A	NW_018664467.1	NA	NA
96725	A	NW_018658939.1	NA	NA
96726	A	NW_018658269.1	12	2.6
96727	A	NW_018659871.1	1	76.3
96728	A	NW_018657787.1	NA	NA
96729	A	NW_018658906.1	NA	NA
96730	A	NW_018663324.1	NA	NA
96731	A	NW_018659366.1	NA	NA
96732	A	NW_018659703.1	NA	NA
96734	A	NW_018658495.1	NA	NA
96735	A	NW_018658020.1	NA	NA
96736	A	NW_018658466.1	NA	NA
96737	A	NW_018657931.1	NA	NA
96738	A	NW_018657918.1	NA	NA
96739	A	NW_018657987.1	NA	NA
96740	A	NW_018658199.1	NA	NA
96741	A	NW_018658743.1	NA	NA
96742	A	NW_018658288.1	NA	NA
96743	A	NW_018659051.1	NA	NA
96744	A	NW_018663274.1	NA	NA
96745	A	NW_018686167.1	NA	NA
96746	A	NW_018659354.1	NA	NA
96747	A	NW_018658060.1	NA	NA
96748	A	NW_018657822.1	NA	NA
96749	A	NW_018660545.1	NA	NA
96750	A	NW_018660962.1	NA	NA
96751	A	NW_018658500.1	NA	NA
96752	A	NW_018657765.1	NA	NA
96753	A	NW_018657836.1	NA	NA
96754	A	NW_018658227.1	NA	NA
96757	A	NW_018674396.1	NA	NA
96758	A	NW_018659196.1	NA	NA
96759	A	NW_018658174.1	NA	NA
96760	A	NW_018660201.1	NA	NA
96761	A	NW_018665248.1	NA	NA
96762	A	NW_018657832.1	NA	NA
96763	A	NW_018659238.1	NA	NA
96764	A	NW_018658187.1	NA	NA
96765	A	NW_018658004.1	NA	NA
96766	A	NW_018657757.1	NA	NA
96767	A	NW_018659431.1	NA	NA
96768	A	NW_018657998.1	NA	NA
96769	A	NW_018663478.1	NA	NA
96770	A	NW_018659092.1	NA	NA
96771	A	NW_018657747.1	NA	NA
96772	A	NW_018674931.1	NA	NA
96773	A	NW_018658585.1	NA	NA
96774	A	NW_018660760.1	NA	NA
96775	A	NW_018657767.1	NA	NA
96776	A	NW_018659581.1	NA	NA
96777	A	NW_018657947.1	NA	NA
96778	A	NW_018659659.1	NA	NA
96780	A	NW_018658399.1	NA	NA
96781	A	NW_018657748.1	NA	NA
96782	A	NW_018657927.1	NA	NA
96783	A	NW_018661217.1	NA	NA
96784	A	NW_018658372.1	NA	NA
96785	A	NW_018659622.1	NA	NA
96786	A	NW_018657751.1	NA	NA
96787	A	NW_018659751.1	NA	NA
96788	A	NW_018668619.1	NA	NA
96789	A	NW_018660525.1	NA	NA
96790	A	NW_018658767.1	NA	NA
96791	A	NW_018658178.1	NA	NA
96792	A	NW_018658882.1	NA	NA
96793	A	NW_018658465.1	NA	NA
96794	A	NW_018665156.1	NA	NA
96795	A	NW_018658196.1	NA	NA
96796	A	NW_018663099.1	NA	NA
96797	A	NW_018664238.1	NA	NA
96798	A	NW_018658377.1	NA	NA
96799	A	NW_018661357.1	NA	NA
96800	A	NW_018658596.1	NA	NA
96801	A	NW_018659517.1	NA	NA
96802	A	NW_018658579.1	NA	NA
96803	A	NW_018660308.1	NA	NA
96804	A	NW_018657880.1	NA	NA
96805	A	NW_018657746.1	NA	NA
96806	A	NW_018659867.1	NA	NA
96807	A	NW_018657859.1	NA	NA
96808	A	NW_018659749.1	NA	NA
96809	A	NW_018658131.1	NA	NA
96810	A	NW_018663803.1	NA	NA
96811	A	NW_018660158.1	9	7.2
96812	A	NW_018657744.1	NA	NA
96813	A	NW_018658109.1	NA	NA
96814	A	NW_018657971.1	NA	NA
96815	A	NW_018664835.1	NA	NA
96816	A	NW_018658857.1	NA	NA
96817	A	NW_018660816.1	NA	NA
96818	A	NW_018658432.1	NA	NA
96819	A	NW_018659406.1	NA	NA
96820	A	NW_018658669.1	NA	NA
96821	A	NW_018659299.1	NA	NA
96822	A	NW_018657797.1	NA	NA
96823	A	NW_018659102.1	NA	NA
96824	A	NW_018657978.1	NA	NA
96825	A	NW_018658660.1	NA	NA
96826	A	NW_018661023.1	NA	NA
96827	A	NW_018658101.1	NA	NA
96828	A	NW_018660728.1	NA	NA
96829	A	NW_018660430.1	7	41.3
96830	A	NW_018658497.1	NA	NA
96831	A	NW_018658671.1	NA	NA
96832	A	NW_018659009.1	NA	NA
96833	A	NW_018665878.1	NA	NA
96834	A	NW_018657794.1	NA	NA
96835	A	NW_018657960.1	NA	NA
96836	A	NW_018661532.1	NA	NA
96837	A	NW_018663107.1	NA	NA
96838	A	NW_018659300.1	NA	NA
96839	A	NW_018658636.1	NA	NA
96840	A	NW_018658550.1	NA	NA
96841	A	NW_018657929.1	NA	NA
96842	A	NW_018660198.1	NA	NA
96843	A	NW_018657937.1	NA	NA
96844	A	NW_018661091.1	NA	NA
96845	A	NW_018657937.1	NA	NA
96846	A	NW_018658117.1	NA	NA
96847	A	NW_018658565.1	NA	NA
96848	A	NW_018671889.1	NA	NA
96849	A	NW_018657832.1	NA	NA
96850	A	NW_018658429.1	NA	NA
96851	A	NW_018658541.1	NA	NA
96852	A	NW_018657925.1	NA	NA
96853	A	NW_018658851.1	NA	NA
96854	A	NW_018658826.1	NA	NA
96855	A	NW_018658696.1	NA	NA
96857	A	NW_018658114.1	NA	NA
96858	A	NW_018660142.1	NA	NA
96859	A	NW_018658058.1	NA	NA
96860	A	NW_018660221.1	NA	NA
96861	A	NW_018665202.1	NA	NA
96862	A	NW_018658356.1	NA	NA
96863	A	NW_018658387.1	NA	NA
96864	A	NW_018658766.1	NA	NA
96865	A	NW_018658387.1	NA	NA
96866	A	NW_018661690.1	NA	NA
96867	A	NW_018658161.1	NA	NA
96868	A	NW_018658767.1	NA	NA
96869	A	NW_018657953.1	NA	NA
96870	A	NW_018659420.1	NA	NA
96871	A	NW_018660255.1	NA	NA
96872	A	NW_018659338.1	NA	NA
96873	A	NW_018659898.1	NA	NA
96874	A	NW_018658737.1	NA	NA
96875	A	NW_018658466.1	NA	NA
96876	A	NW_018657755.1	NA	NA
96877	A	NW_018657984.1	NA	NA
96878	A	NW_018658319.1	NA	NA
96879	A	NW_018659242.1	NA	NA
96880	A	NW_018659218.1	NA	NA
96881	A	NW_018659535.1	NA	NA
96882	A	NW_018659138.1	NA	NA
96883	A	NW_018658087.1	NA	NA
96885	A	NW_018658887.1	NA	NA
96886	A	NW_018658841.1	NA	NA
96887	A	NW_018661234.1	NA	NA
96888	A	NW_018660699.1	NA	NA
96889	A	NW_018658610.1	NA	NA
96890	A	NW_018661190.1	NA	NA
96891	A	NW_018657767.1	NA	NA
96892	A	NW_018658095.1	NA	NA
96894	A	NW_018658142.1	NA	NA
96895	A	NW_018659725.1	NA	NA
96896	A	NW_018668703.1	NA	NA
96897	A	NW_018658998.1	NA	NA
96898	A	NW_018658719.1	NA	NA
96899	A	NW_018659584.1	NA	NA
96900	A	NW_018664301.1	21	1.1
96901	A	NW_018659569.1	NA	NA
96902	A	NW_018658889.1	NA	NA
96903	A	NW_018659606.1	NA	NA
96904	A	NW_018659906.1	NA	NA
96905	A	NW_018658136.1	NA	NA
96906	A	NW_018658783.1	NA	NA
96907	A	NW_018657839.1	NA	NA
96908	A	NW_018657772.1	20	1.2
96909	A	NW_018657839.1	NA	NA
96910	A	NW_018658251.1	NA	NA
96911	A	NW_018658017.1	NA	NA
96912	A	NW_018658598.1	NA	NA
96913	A	NW_018657919.1	NA	NA
96914	A	NW_018664756.1	NA	NA
96915	A	NW_018667942.1	NA	NA
96916	A	NW_018659041.1	NA	NA
96917	A	NW_018657939.1	NA	NA
96919	A	NW_018661272.1	NA	NA
96920	A	NW_018659068.1	NA	NA
96921	A	NW_018657756.1	NA	NA
96922	A	NW_018659259.1	NA	NA
96923	A	NW_018658038.1	NA	NA
96924	A	NW_018659196.1	NA	NA
96925	A	NW_018657790.1	NA	NA
96926	A	NW_018657948.1	NA	NA
96927	A	NW_018659998.1	NA	NA
96928	A	NW_018657798.1	4	110.5
96929	A	NW_018658681.1	NA	NA
96930	A	NW_018658289.1	NA	NA
96931	A	NW_018658938.1	NA	NA
96932	A	NW_018669898.1	NA	NA
96933	A	NW_018657909.1	NA	NA
96934	A	NW_018658052.1	NA	NA
96935	A	NW_018657944.1	NA	NA
96936	A	NW_018659248.1	NA	NA
96937	A	NW_018658518.1	NA	NA
96938	A	NW_018659100.1	NA	NA
96939	A	NW_018658180.1	NA	NA
96940	A	NW_018657755.1	NA	NA
96941	A	NW_018658062.1	NA	NA
96942	A	NW_018657760.1	NA	NA
96943	A	NW_018657881.1	NA	NA
96944	A	NW_018658208.1	NA	NA
96945	A	NW_018657927.1	NA	NA
96946	A	NW_018657797.1	NA	NA
96947	A	NW_018657822.1	NA	NA
96948	A	NW_018658178.1	NA	NA
96949	A	NW_018681440.1	NA	NA
96950	A	NW_018658013.1	NA	NA
96951	A	NW_018658324.1	NA	NA
96952	A	NW_018658252.1	NA	NA
96953	A	NW_018659574.1	NA	NA
96954	A	NW_018657798.1	NA	NA
96955	A	NW_018658836.1	NA	NA
96956	A	NW_018660065.1	NA	NA
96957	A	NW_018659501.1	NA	NA
96958	A	NW_018658032.1	NA	NA
96959	A	NW_018660099.1	NA	NA
96960	A	NW_018663531.1	NA	NA
96961	A	NW_018667099.1	NA	NA
96962	A	NW_018659746.1	NA	NA
96963	A	NW_018657896.1	NA	NA
96965	A	NW_018659175.1	NA	NA
96966	A	NW_018660048.1	NA	NA
96967	A	NW_018677348.1	NA	NA
96968	A	NW_018658250.1	NA	NA
96969	A	NW_018658399.1	NA	NA
96970	A	NW_018658239.1	NA	NA
96971	A	NW_018657953.1	NA	NA
96972	A	NW_018660560.1	NA	NA
96973	A	NW_018665423.1	NA	NA
96974	A	NW_018659325.1	NA	NA
96975	A	NW_018658181.1	NA	NA
96976	A	NW_018657982.1	NA	NA
96977	A	NW_018658036.1	NA	NA
96978	A	NW_018657888.1	NA	NA
96979	A	NW_018658910.1	NA	NA
96980	A	NW_018662627.1	NA	NA
96981	A	NW_018658746.1	NA	NA
96983	A	NW_018665014.1	NA	NA
96984	A	NW_018658008.1	NA	NA
96985	A	NW_018657750.1	NA	NA
96986	A	NW_018662302.1	NA	NA
96987	A	NW_018669571.1	NA	NA
96988	A	NW_018660127.1	NA	NA
96989	A	NW_018658038.1	NA	NA
96990	A	NW_018657755.1	NA	NA
96991	A	NW_018659598.1	NA	NA
96993	A	NW_018657756.1	NA	NA
96994	A	NW_018668303.1	NA	NA
96995	A	NW_018657896.1	NA	NA
96996	A	NC_023263.1	NA	NA
96997	A	NW_018661024.1	NA	NA
96998	A	NW_018658019.1	NA	NA
96999	A	*	NA	NA
97000	A	NW_018665797.1	NA	NA
97001	A	NW_018659468.1	NA	NA
97002	A	NW_018658190.1	NA	NA
97003	A	NW_018658786.1	NA	NA
97004	A	NW_018658278.1	NA	NA
97005	A	NW_018657837.1	NA	NA
97006	A	NW_018657978.1	NA	NA
97007	A	NW_018660061.1	NA	NA
97008	A	NW_018658120.1	NA	NA
97009	A	NW_018657950.1	NA	NA
97010	A	NW_018657943.1	NA	NA
97011	A	NW_018658248.1	NA	NA
97012	A	NW_018658072.1	NA	NA
97013	A	NW_018659232.1	NA	NA
97014	A	NW_018661629.1	NA	NA
97016	A	NW_018657785.1	NA	NA
97017	A	NW_018657982.1	NA	NA
97018	A	NW_018670111.1	NA	NA
97019	A	NW_018658309.1	NA	NA
97020	A	NW_018658631.1	NA	NA
97021	A	NW_018657929.1	NA	NA
97022	A	NW_018658730.1	NA	NA
97023	A	NW_018658236.1	NA	NA
97024	A	NW_018658381.1	NA	NA
97025	A	NW_018660205.1	NA	NA
97026	A	NW_018660946.1	NA	NA
97027	A	NW_018658725.1	NA	NA
97028	A	NW_018657805.1	NA	NA
97029	A	NW_018658123.1	NA	NA
97030	A	NW_018658153.1	NA	NA
97031	A	NW_018657812.1	NA	NA
97032	A	NW_018659419.1	NA	NA
97033	A	NW_018657810.1	NA	NA
97034	A	NW_018658600.1	NA	NA
97035	A	NW_018658456.1	NA	NA
97036	A	NW_018658373.1	NA	NA
97037	A	NW_018658185.1	NA	NA
97038	A	NW_018658001.1	NA	NA
97039	A	NW_018659121.1	NA	NA
97040	A	NW_018658363.1	NA	NA
97042	A	NW_018658138.1	NA	NA
97043	A	NW_018657888.1	NA	NA
97044	A	NW_018664311.1	NA	NA
97045	A	NW_018659675.1	NA	NA
97046	A	NW_018663248.1	NA	NA
97047	A	NW_018658900.1	NA	NA
97048	A	NW_018662359.1	NA	NA
97049	A	NW_018658557.1	NA	NA
97050	A	NW_018658956.1	NA	NA
97051	A	NW_018661743.1	NA	NA
97052	A	NW_018658407.1	NA	NA
97054	A	NW_018657854.1	NA	NA
97055	A	NW_018658699.1	NA	NA
97056	A	NW_018658294.1	NA	NA
97057	A	NW_018665242.1	NA	NA
97058	A	NW_018658213.1	NA	NA
97059	A	NW_018659487.1	NA	NA
97060	A	NW_018660996.1	NA	NA
97061	A	NW_018660598.1	NA	NA
97062	A	NW_018659644.1	NA	NA
97063	A	NW_018664062.1	NA	NA
97064	A	NW_018658395.1	NA	NA
97065	A	NW_018658808.1	NA	NA
97066	A	NW_018658128.1	NA	NA
97067	A	NW_018659650.1	NA	NA
97068	A	NW_018658061.1	NA	NA
97069	A	NW_018658420.1	NA	NA
97070	A	NW_018675398.1	NA	NA
97071	A	NW_018659297.1	NA	NA
97072	A	NW_018657887.1	NA	NA
97073	A	NW_018659552.1	NA	NA
97074	A	NW_018657808.1	NA	NA
97075	A	NW_018658582.1	NA	NA
97076	A	NW_018662531.1	NA	NA
97077	A	NW_018658496.1	NA	NA
97078	A	NW_018658426.1	NA	NA
97079	A	NW_018657861.1	NA	NA
97080	A	NW_018660389.1	NA	NA
97081	A	NW_018660072.1	NA	NA
97082	A	NW_018658714.1	NA	NA
97083	A	NW_018658251.1	NA	NA
97084	A	NW_018658548.1	NA	NA
97085	A	NW_018706957.1	NA	NA
97086	A	NW_018658611.1	NA	NA
97087	A	NW_018658159.1	NA	NA
97088	A	NW_018659771.1	NA	NA
97089	A	NW_018658316.1	NA	NA
97090	A	NW_018659338.1	NA	NA
97091	A	NW_018658028.1	NA	NA
97092	A	NW_018658416.1	NA	NA
97093	A	NW_018658023.1	NA	NA
97094	A	NW_018658067.1	NA	NA
97095	A	NW_018660398.1	NA	NA
97096	A	NW_018658134.1	NA	NA
97097	A	NW_018658303.1	NA	NA
97098	A	NW_018658226.1	NA	NA
97099	A	NW_018657816.1	NA	NA
97100	A	NW_018658479.1	NA	NA
97101	A	NW_018657969.1	10	37
97102	A	NW_018658524.1	NA	NA
97103	A	NW_018657805.1	NA	NA
97104	A	NW_018661431.1	NA	NA
97105	A	NW_018659723.1	NA	NA
97106	A	NW_018658046.1	NA	NA
97107	A	NW_018668669.1	3	84.6
97108	A	NW_018715434.1	NA	NA
97109	A	NW_018664969.1	NA	NA
97110	A	NW_018657895.1	NA	NA
97111	A	NW_018658006.1	NA	NA
97112	A	NW_018657921.1	NA	NA
97113	A	NW_018660188.1	NA	NA
97114	A	NW_018661455.1	NA	NA
97115	A	NW_018658961.1	NA	NA
97116	A	NW_018660260.1	NA	NA
97117	A	NW_018660008.1	NA	NA
97118	A	NW_018658382.1	NA	NA
97119	A	NW_018661031.1	NA	NA
97120	A	NW_018658913.1	NA	NA
97121	A	NW_018661081.1	NA	NA
97122	A	NW_018658329.1	NA	NA
97123	A	NW_018658706.1	NA	NA
97124	A	NW_018658767.1	NA	NA
97125	A	NW_018658912.1	NA	NA
97126	A	NW_018660980.1	NA	NA
97127	A	NW_018658543.1	NA	NA
97128	A	NW_018658158.1	NA	NA
97129	A	NW_018658320.1	NA	NA
97130	A	NW_018657764.1	NA	NA
97131	A	NW_018659010.1	NA	NA
97132	A	NW_018658674.1	NA	NA
97133	A	NW_018664527.1	NA	NA
97134	A	NW_018657894.1	NA	NA
97135	A	NW_018660474.1	NA	NA
97136	A	NW_018657815.1	NA	NA
97137	A	NW_018661890.1	NA	NA
97140	A	NW_018657753.1	NA	NA
97141	A	NW_018659624.1	NA	NA
97142	A	NW_018658628.1	NA	NA
97143	A	NW_018658624.1	NA	NA
97144	A	NW_018659064.1	NA	NA
97145	A	NW_018661914.1	NA	NA
97146	A	NW_018664541.1	NA	NA
97147	A	NW_018660522.1	NA	NA
97148	A	NW_018657871.1	NA	NA
97149	A	NW_018658113.1	NA	NA
97151	A	NW_018658007.1	NA	NA
97152	A	NW_018659830.1	NA	NA
97153	A	NW_018657929.1	NA	NA
97154	A	NW_018661901.1	NA	NA
97155	A	NW_018659040.1	NA	NA
97156	A	NW_018660148.1	NA	NA
97157	A	NW_018667264.1	NA	NA
97158	A	NW_018658599.1	NA	NA
97159	A	NW_018657803.1	NA	NA
97160	A	NW_018658135.1	NA	NA
97162	A	NW_018660008.1	NA	NA
97163	A	NW_018658205.1	NA	NA
97164	A	NW_018660356.1	NA	NA
97165	A	NW_018657821.1	NA	NA
97166	A	NW_018658552.1	NA	NA
97167	A	NW_018658472.1	NA	NA
97168	A	NW_018657836.1	NA	NA
97169	A	NW_018657775.1	NA	NA
97170	A	NW_018657771.1	NA	NA
97171	A	NW_018660400.1	NA	NA
97172	A	NW_018657972.1	NA	NA
97173	A	NW_018657915.1	NA	NA
97174	A	NW_018657841.1	NA	NA
97175	A	NW_018659733.1	NA	NA
97176	A	NW_018658278.1	NA	NA
97177	A	NW_018696339.1	NA	NA
97178	A	NW_018658189.1	NA	NA
97179	A	NW_018657779.1	NA	NA
97180	A	NW_018659532.1	NA	NA
97181	A	NW_018662655.1	NA	NA
97182	A	NW_018659282.1	NA	NA
97183	A	NW_018657756.1	NA	NA
97184	A	NW_018658142.1	NA	NA
97185	A	NW_018659577.1	NA	NA
97186	A	NW_018658777.1	NA	NA
97187	A	NW_018680159.1	NA	NA
97188	A	NW_018658546.1	NA	NA
97189	A	NW_018658424.1	NA	NA
97190	A	NW_018658525.1	NA	NA
97191	A	NW_018659028.1	NA	NA
97192	A	NW_018658524.1	NA	NA
97193	A	NW_018665057.1	NA	NA
97194	A	NW_018657823.1	NA	NA
97195	A	NW_018658617.1	NA	NA
97196	A	NW_018658054.1	NA	NA
97197	A	NW_018657752.1	NA	NA
97198	A	NW_018662369.1	NA	NA
97199	A	NW_018658056.1	NA	NA
97200	A	NW_018661348.1	NA	NA
97201	A	NW_018660685.1	NA	NA
97202	A	NW_018657752.1	NA	NA
97203	A	NW_018658029.1	NA	NA
97204	A	NW_018657923.1	NA	NA
97205	A	NW_018661383.1	NA	NA
97206	A	NW_018659344.1	NA	NA
97207	A	NW_018659163.1	NA	NA
97208	A	NW_018658714.1	NA	NA
97209	A	NW_018658492.1	NA	NA
97210	A	NW_018658153.1	NA	NA
97211	A	NW_018658020.1	NA	NA
97213	A	NW_018661615.1	NA	NA
97214	A	NW_018660360.1	NA	NA
97215	A	NW_018659151.1	NA	NA
97216	A	NW_018660061.1	NA	NA
97218	A	NW_018658868.1	NA	NA
97219	A	NW_018657847.1	NA	NA
97220	A	NW_018661714.1	NA	NA
97221	A	NW_018657767.1	NA	NA
97222	A	NW_018657772.1	NA	NA
97224	A	NW_018658515.1	NA	NA
97225	A	NW_018658534.1	NA	NA
97226	A	NW_018659560.1	NA	NA
97227	A	NW_018657770.1	NA	NA
97228	A	NW_018657805.1	NA	NA
97229	A	NW_018657928.1	NA	NA
97230	A	NW_018658885.1	NA	NA
97231	A	NW_018659034.1	NA	NA
97232	A	NW_018658145.1	NA	NA
97233	A	NW_018658602.1	NA	NA
97234	A	NW_018658661.1	NA	NA
97235	A	NW_018659828.1	NA	NA
97236	A	NW_018657841.1	NA	NA
97237	A	NW_018658234.1	NA	NA
97238	A	NW_018658328.1	NA	NA
97239	A	NW_018658707.1	NA	NA
97240	A	NW_018657801.1	NA	NA
97241	A	NW_018659606.1	NA	NA
97243	A	NW_018657900.1	NA	NA
97244	A	NW_018658755.1	NA	NA
97245	A	NW_018657789.1	NA	NA
97246	A	NW_018658820.1	NA	NA
97247	A	NW_018658524.1	NA	NA
97248	A	NW_018720247.1	NA	NA
97249	A	NW_018658646.1	NA	NA
97250	A	NW_018659336.1	NA	NA
97251	A	NW_018658214.1	NA	NA
97252	A	NW_018658672.1	NA	NA
97253	A	NW_018665062.1	NA	NA
97254	A	NW_018661993.1	NA	NA
97255	A	NW_018658183.1	NA	NA
97256	A	NW_018658004.1	NA	NA
97257	A	NW_018659736.1	NA	NA
97258	A	NW_018658148.1	NA	NA
97259	A	NW_018659041.1	NA	NA
97260	A	NW_018657955.1	NA	NA
97261	A	NW_018659240.1	NA	NA
97262	A	NW_018658066.1	NA	NA
97264	A	NW_018657972.1	NA	NA
97265	A	NW_018659024.1	NA	NA
97266	A	NW_018657947.1	NA	NA
97267	A	NW_018659721.1	NA	NA
97268	A	NW_018659592.1	NA	NA
97269	A	NW_018658052.1	NA	NA
97270	A	NW_018703863.1	6	81.2
97271	A	NW_018663042.1	NA	NA
97272	A	NW_018657815.1	NA	NA
97273	A	NW_018658127.1	NA	NA
97274	A	NW_018658268.1	NA	NA
97275	A	NW_018661142.1	15	2.6
97276	A	NW_018657825.1	NA	NA
97277	A	NW_018658234.1	NA	NA
97278	A	NW_018658693.1	NA	NA
97279	A	NW_018659168.1	NA	NA
97280	A	NW_018657823.1	NA	NA
97281	A	NW_018657790.1	NA	NA
97282	A	NW_018657744.1	NA	NA
97283	A	NW_018658194.1	NA	NA
97284	A	NW_018658036.1	NA	NA
97285	A	NW_018658666.1	NA	NA
97286	A	NW_018658232.1	NA	NA
97287	A	NW_018658636.1	NA	NA
97288	A	NW_018658685.1	NA	NA
97289	A	NW_018661935.1	NA	NA
97290	A	NW_018657768.1	NA	NA
97291	A	NW_018663297.1	NA	NA
97292	A	NW_018660293.1	NA	NA
97293	A	NW_018661187.1	NA	NA
97294	A	NW_018658562.1	NA	NA
97295	A	NW_018657947.1	9	8.4
97296	A	NW_018662319.1	NA	NA
97297	A	NW_018658879.1	NA	NA
97298	A	NW_018659017.1	NA	NA
97299	A	NW_018681477.1	NA	NA
97300	A	NW_018659613.1	NA	NA
97301	A	NW_018660537.1	NA	NA
97302	A	NW_018664383.1	NA	NA
97303	A	NW_018657756.1	NA	NA
97304	A	NW_018662823.1	NA	NA
97305	A	NW_018658686.1	12	40.1
97306	A	NW_018658940.1	NA	NA
97307	A	NW_018707101.1	NA	NA
97308	A	NW_018660848.1	1	139.6
97309	A	NW_018659053.1	NA	NA
97310	A	NW_018659558.1	NA	NA
97311	A	NW_018657844.1	NA	NA
97312	A	NW_018661024.1	NA	NA
97313	A	NW_018663863.1	NA	NA
97314	A	NW_018660896.1	NA	NA
97315	A	NW_018657929.1	NA	NA
97316	A	NW_018657748.1	NA	NA
97317	A	NW_018659975.1	NA	NA
97318	A	NW_018658437.1	NA	NA
97319	A	NW_018658164.1	NA	NA
97320	A	NW_018657859.1	NA	NA
97321	A	NW_018657907.1	NA	NA
97322	A	NW_018658748.1	NA	NA
97323	A	NW_018657747.1	NA	NA
97324	A	NW_018660801.1	NA	NA
97325	A	NW_018661986.1	NA	NA
97326	A	NW_018668481.1	NA	NA
97328	A	NW_018658772.1	NA	NA
97329	A	NW_018658536.1	NA	NA
97330	A	NW_018667694.1	NA	NA
97331	A	NW_018658382.1	NA	NA
97332	A	NW_018663556.1	NA	NA
97333	A	NW_018659805.1	NA	NA
97334	A	NW_018657803.1	NA	NA
97335	A	NW_018657779.1	NA	NA
97336	A	NW_018659828.1	NA	NA
97337	A	NW_018658535.1	NA	NA
97338	A	NW_018658563.1	NA	NA
97339	A	NW_018659012.1	NA	NA
97340	A	NW_018662511.1	NA	NA
97341	A	NW_018659538.1	7	58.3
97342	A	NW_018657867.1	NA	NA
97343	A	NW_018682637.1	NA	NA
97344	A	NW_018657870.1	NA	NA
97345	A	NW_018659225.1	NA	NA
97346	A	NW_018663248.1	NA	NA
97347	A	NW_018658268.1	NA	NA
97348	A	NW_018658592.1	NA	NA
97349	A	NW_018658319.1	NA	NA
97350	A	NW_018658796.1	NA	NA
97351	A	NW_018657972.1	NA	NA
97352	A	NW_018658523.1	NA	NA
97353	A	NW_018658403.1	NA	NA
97354	A	NW_018658827.1	NA	NA
97355	A	NW_018675408.1	NA	NA
97356	A	NW_018659476.1	NA	NA
97357	A	NW_018657760.1	NA	NA
97358	A	NW_018657838.1	NA	NA
97359	A	NW_018658920.1	NA	NA
97360	A	NW_018659003.1	NA	NA
97361	A	NW_018663782.1	NA	NA
97362	A	NW_018658344.1	NA	NA
97363	A	NW_018660467.1	NA	NA
97364	A	NW_018658148.1	NA	NA
97365	A	NW_018658273.1	NA	NA
97367	A	NW_018658482.1	NA	NA
97368	A	NW_018659044.1	NA	NA
97369	A	NW_018658209.1	NA	NA
97370	A	NW_018680602.1	NA	NA
97371	A	NW_018661031.1	NA	NA
97372	A	NW_018661664.1	NA	NA
97373	A	NW_018657845.1	NA	NA
97374	A	NW_018657788.1	NA	NA
97375	A	NW_018658332.1	NA	NA
97376	A	NW_018661629.1	NA	NA
97377	A	NW_018663198.1	NA	NA
97378	A	NW_018659578.1	NA	NA
97379	A	NW_018658630.1	NA	NA
97380	A	NW_018658404.1	NA	NA
97381	A	NW_018660216.1	NA	NA
97382	A	NW_018660564.1	8	42.2
97383	A	NW_018658094.1	NA	NA
97384	A	NW_018659303.1	NA	NA
97385	A	NW_018691992.1	NA	NA
97386	A	NW_018659896.1	1	75.6
97387	A	NW_018658078.1	NA	NA
97388	A	NW_018657746.1	NA	NA
97389	A	NW_018658014.1	NA	NA
97390	A	NW_018662476.1	NA	NA
97391	A	NW_018659024.1	NA	NA
97392	A	NW_018658035.1	NA	NA
97393	A	NW_018657898.1	NA	NA
97394	A	NW_018658118.1	4	110.3
97395	A	NW_018660626.1	NA	NA
97396	A	NW_018658272.1	NA	NA
97397	A	NW_018659596.1	NA	NA
97398	A	NW_018658638.1	NA	NA
97399	A	NW_018657816.1	NA	NA
97400	A	NW_018673082.1	NA	NA
97401	A	NW_018658729.1	NA	NA
97402	A	NW_018657747.1	NA	NA
97403	A	NW_018658969.1	NA	NA
97404	A	NW_018661905.1	NA	NA
97405	A	NW_018658571.1	NA	NA
97406	A	NW_018658225.1	NA	NA
97407	A	NW_018658374.1	NA	NA
97408	A	NW_018664755.1	NA	NA
97409	A	NW_018660618.1	NA	NA
97410	A	NW_018657880.1	NA	NA
97411	A	NW_018659835.1	NA	NA
97412	A	NW_018658453.1	NA	NA
97413	A	NW_018658088.1	NA	NA
97414	A	NW_018657776.1	NA	NA
97415	A	NW_018671643.1	NA	NA
97416	A	NW_018657805.1	NA	NA
97417	A	NW_018658339.1	NA	NA
97418	A	NW_018700135.1	NA	NA
97419	A	NW_018658670.1	NA	NA
97420	A	NW_018657748.1	NA	NA
97421	A	NW_018658169.1	NA	NA
97422	A	NW_018657751.1	NA	NA
97423	A	NW_018658474.1	NA	NA
97424	A	NW_018657811.1	NA	NA
97425	A	NW_018658860.1	NA	NA
97426	A	NW_018658016.1	NA	NA
97427	A	NW_018659366.1	NA	NA
97428	A	NW_018658016.1	NA	NA
97429	A	NW_018659574.1	NA	NA
97430	A	NW_018717657.1	NA	NA
97431	A	NW_018657860.1	NA	NA
97432	A	NW_018659269.1	NA	NA
97433	A	NW_018658612.1	NA	NA
97434	A	NW_018658428.1	NA	NA
97435	A	NW_018662579.1	NA	NA
97436	A	NW_018657810.1	NA	NA
97437	A	NW_018659934.1	NA	NA
97438	A	NW_018658036.1	NA	NA
97439	A	NW_018660695.1	NA	NA
97440	A	NW_018657792.1	NA	NA
97441	A	NW_018665238.1	NA	NA
97442	A	NW_018666867.1	NA	NA
97443	A	NW_018659343.1	NA	NA
97444	A	NW_018662245.1	NA	NA
97445	A	NW_018662008.1	NA	NA
97446	A	NW_018657881.1	NA	NA
97447	A	NW_018658374.1	NA	NA
97448	A	NW_018657805.1	NA	NA
97449	A	NW_018657865.1	NA	NA
97450	A	NW_018658210.1	NA	NA
97451	A	NW_018658336.1	NA	NA
97452	A	NW_018657794.1	NA	NA
97455	A	NW_018658219.1	NA	NA
97456	A	NW_018658642.1	NA	NA
97457	A	NW_018658580.1	NA	NA
97458	A	NW_018658736.1	NA	NA
97459	A	NW_018658337.1	NA	NA
97460	A	NW_018667079.1	NA	NA
97461	A	NW_018664535.1	NA	NA
97462	A	NW_018658942.1	NA	NA
97463	A	NW_018658133.1	NA	NA
97464	A	NW_018657832.1	NA	NA
97465	A	NW_018658170.1	NA	NA
97466	A	NW_018657897.1	NA	NA
97467	A	NW_018657760.1	NA	NA
97468	A	NW_018657898.1	NA	NA
97469	A	NW_018657877.1	NA	NA
97470	A	NW_018657757.1	NA	NA
97471	A	NW_018659888.1	NA	NA
97472	A	NW_018660394.1	NA	NA
97473	A	NW_018659028.1	NA	NA
97474	A	NW_018659668.1	NA	NA
97476	A	NW_018659987.1	NA	NA
97477	A	NW_018658731.1	NA	NA
97478	A	NW_018658545.1	NA	NA
97479	A	NW_018657767.1	NA	NA
97480	A	NW_018665987.1	NA	NA
97481	A	NW_018657811.1	NA	NA
97482	A	NW_018661241.1	NA	NA
97483	A	NW_018658065.1	NA	NA
97484	A	NW_018658478.1	NA	NA
97485	A	NW_018658727.1	NA	NA
97486	A	NW_018671550.1	NA	NA
97487	A	NW_018672912.1	NA	NA
97488	A	NW_018658681.1	NA	NA
97489	A	NW_018658138.1	NA	NA
97490	A	NW_018657929.1	NA	NA
97491	A	NW_018657988.1	NA	NA
97492	A	NW_018659555.1	NA	NA
97493	A	NW_018658572.1	NA	NA
97494	A	NW_018663283.1	NA	NA
97495	A	NW_018659099.1	NA	NA
97496	A	NW_018658328.1	NA	NA
97497	A	NW_018659118.1	NA	NA
97498	A	NW_018658607.1	NA	NA
97499	A	NW_018671275.1	NA	NA
97501	A	NW_018657754.1	NA	NA
97502	A	NW_018657777.1	NA	NA
97503	A	NW_018659280.1	NA	NA
97504	A	NW_018659794.1	NA	NA
97505	A	NW_018658825.1	NA	NA
97506	A	NW_018658437.1	NA	NA
97507	A	NW_018657826.1	NA	NA
97508	A	NW_018657852.1	NA	NA
97509	A	NW_018657820.1	NA	NA
97510	A	NW_018659959.1	NA	NA
97511	A	NW_018660391.1	3	82.3
97512	A	NW_018659414.1	NA	NA
97513	A	NW_018659818.1	NA	NA
97514	A	NW_018657920.1	NA	NA
97515	A	NW_018658030.1	NA	NA
97516	A	NW_018666811.1	NA	NA
97517	A	NW_018659892.1	NA	NA
97518	A	NW_018657895.1	NA	NA
97519	A	NW_018658907.1	NA	NA
97520	A	NW_018658596.1	NA	NA
97521	A	NW_018674812.1	NA	NA
97522	A	NW_018657801.1	NA	NA
97523	A	NW_018659832.1	NA	NA
97524	A	NW_018660608.1	6	4.5
97525	A	NW_018660814.1	NA	NA
97526	A	NW_018658033.1	NA	NA
97527	A	NW_018660803.1	NA	NA
97528	A	NW_018658305.1	NA	NA
97529	A	NW_018662999.1	NA	NA
97530	A	NW_018657873.1	NA	NA
97531	A	NW_018661884.1	NA	NA
97532	A	NW_018659335.1	NA	NA
97533	A	NW_018657897.1	NA	NA
97534	A	NW_018658709.1	NA	NA
97535	A	NW_018660605.1	3	76.3
97536	A	NW_018662337.1	NA	NA
97537	A	NW_018657759.1	NA	NA
97538	A	NW_018667593.1	NA	NA
97539	A	NW_018659374.1	NA	NA
97540	A	NW_018658608.1	NA	NA
97542	A	NW_018658578.1	NA	NA
97543	A	NW_018666212.1	NA	NA
97544	A	NW_018658123.1	NA	NA
97545	A	NW_018658654.1	NA	NA
97546	A	NW_018658826.1	NA	NA
97547	A	NW_018657993.1	NA	NA
97548	A	NW_018658226.1	NA	NA
97549	A	NW_018657753.1	NA	NA
97550	A	NW_018658493.1	NA	NA
97551	A	NW_018657794.1	NA	NA
97552	A	NW_018673299.1	NA	NA
97553	A	NW_018658098.1	NA	NA
97554	A	NW_018664571.1	NA	NA
97555	A	NW_018659066.1	NA	NA
97556	A	NW_018657876.1	NA	NA
97557	A	NW_018698692.1	NA	NA
97558	A	NW_018661727.1	NA	NA
97559	A	NW_018658306.1	NA	NA
97560	A	NW_018658042.1	NA	NA
97561	A	NW_018658906.1	NA	NA
97562	A	NW_018658136.1	NA	NA
97563	A	NW_018658743.1	NA	NA
97564	A	NW_018658640.1	NA	NA
97565	A	NW_018657890.1	NA	NA
97566	A	NW_018659281.1	NA	NA
97567	A	NW_018657974.1	NA	NA
97568	A	NW_018657748.1	NA	NA
97569	A	NW_018657870.1	NA	NA
97570	A	NW_018659078.1	NA	NA
97571	A	NW_018675128.1	NA	NA
97572	A	NW_018660912.1	NA	NA
97573	A	NW_018669705.1	NA	NA
97574	A	NW_018657844.1	NA	NA
97575	A	NW_018659895.1	NA	NA
97576	A	NW_018658929.1	9	53.6
97577	A	NW_018658072.1	NA	NA
97579	A	NW_018658142.1	NA	NA
97580	A	NW_018658529.1	NA	NA
97581	A	NW_018659603.1	NA	NA
97582	A	NW_018658108.1	NA	NA
97583	A	NW_018658045.1	NA	NA
97584	A	NW_018657898.1	NA	NA
97585	A	NW_018658821.1	NA	NA
97586	A	NW_018657755.1	NA	NA
97587	A	NW_018660687.1	NA	NA
97588	A	NW_018658840.1	NA	NA
97589	A	NW_018658591.1	NA	NA
97590	A	NW_018690305.1	NA	NA
97591	A	NW_018659390.1	NA	NA
97592	A	NW_018658550.1	NA	NA
97593	A	NW_018663187.1	NA	NA
97594	A	NW_018658055.1	NA	NA
97595	A	NW_018658447.1	NA	NA
97596	A	NW_018658234.1	NA	NA
97597	A	NW_018658107.1	NA	NA
97598	A	NW_018659106.1	NA	NA
97599	A	NW_018658039.1	NA	NA
97600	A	NW_018660523.1	NA	NA
97601	A	NW_018658500.1	NA	NA
97602	A	NW_018657884.1	NA	NA
97603	A	NW_018660376.1	NA	NA
97604	A	NW_018659302.1	NA	NA
97605	A	NW_018658339.1	NA	NA
97606	A	NW_018660303.1	NA	NA
97607	A	NW_018659033.1	NA	NA
97608	A	NW_018658174.1	NA	NA
97609	A	NW_018658125.1	NA	NA
97610	A	NW_018658918.1	NA	NA
97611	A	NW_018657936.1	NA	NA
97612	A	NW_018660273.1	NA	NA
97613	A	NW_018657987.1	NA	NA
97615	A	NW_018660368.1	NA	NA
97616	A	NW_018658374.1	NA	NA
97617	A	NW_018657812.1	NA	NA
97618	A	NW_018659020.1	NA	NA
97620	A	NW_018658149.1	NA	NA
97621	A	NW_018659338.1	NA	NA
97622	A	NW_018657765.1	NA	NA
97623	A	NW_018658137.1	NA	NA
97624	A	NW_018658552.1	NA	NA
97625	A	NW_018661931.1	NA	NA
97626	A	NW_018658037.1	NA	NA
97627	A	NW_018658134.1	NA	NA
97628	A	NW_018658803.1	NA	NA
97629	A	NW_018659626.1	NA	NA
97630	A	NW_018658999.1	NA	NA
97631	A	NW_018658960.1	NA	NA
97632	A	NW_018670427.1	NA	NA
97633	A	NW_018658325.1	NA	NA
97634	A	NW_018660764.1	NA	NA
97635	A	NW_018659308.1	NA	NA
97636	A	NW_018661786.1	NA	NA
97637	A	NW_018662274.1	NA	NA
97638	A	NW_018705875.1	NA	NA
97639	A	NW_018657887.1	NA	NA
97640	A	NW_018658420.1	NA	NA
97641	A	NW_018657935.1	NA	NA
97642	A	NW_018660078.1	NA	NA
97643	A	NW_018658257.1	NA	NA
97644	A	NW_018680414.1	NA	NA
97645	A	NW_018657833.1	NA	NA
97646	A	NW_018658018.1	NA	NA
97647	A	NW_018657784.1	NA	NA
97648	A	NW_018657914.1	NA	NA
97649	A	NW_018660205.1	NA	NA
97650	A	NW_018659022.1	NA	NA
97651	A	NW_018702780.1	NA	NA
97652	A	NW_018657745.1	NA	NA
97653	A	NW_018658461.1	NA	NA
97654	A	NW_018657799.1	NA	NA
97655	A	NW_018662722.1	NA	NA
97656	A	NW_018665336.1	NA	NA
97657	A	NW_018659349.1	NA	NA
97658	A	NW_018662567.1	NA	NA
97659	A	NW_018657789.1	NA	NA
97660	A	NW_018658853.1	NA	NA
97661	A	NW_018659911.1	NA	NA
97662	A	NW_018660709.1	NA	NA
97663	A	NW_018659084.1	NA	NA
97664	A	NW_018658905.1	NA	NA
97666	A	NW_018661901.1	NA	NA
97667	A	NW_018658192.1	NA	NA
97668	A	NW_018657845.1	NA	NA
97669	A	NW_018657966.1	NA	NA
97670	A	NW_018670847.1	NA	NA
97671	A	NW_018664608.1	NA	NA
97672	A	NW_018671942.1	NA	NA
97673	A	NW_018706549.1	NA	NA
97674	A	NW_018666897.1	NA	NA
97675	A	NW_018657958.1	NA	NA
97676	A	NW_018658598.1	NA	NA
97677	A	NW_018660889.1	NA	NA
97678	A	NW_018657838.1	NA	NA
97679	A	NW_018659575.1	NA	NA
97680	A	NW_018658244.1	NA	NA
97681	A	NW_018658015.1	NA	NA
97682	A	NW_018658615.1	NA	NA
97683	A	NW_018657801.1	NA	NA
97684	A	NW_018713611.1	NA	NA
97685	A	NW_018661785.1	NA	NA
97686	A	NW_018659360.1	NA	NA
97687	A	NW_018658377.1	NA	NA
97688	A	NW_018661169.1	NA	NA
97689	A	NW_018657899.1	NA	NA
97690	A	NW_018658034.1	NA	NA
97691	A	NW_018658678.1	NA	NA
97692	A	NW_018657817.1	NA	NA
97693	A	NW_018657908.1	NA	NA
97694	A	NW_018657796.1	NA	NA
97696	A	NW_018658003.1	NA	NA
97697	A	NW_018657913.1	NA	NA
97698	A	NW_018657825.1	NA	NA
97699	A	NW_018659812.1	NA	NA
97700	A	NW_018659437.1	NA	NA
97701	A	NW_018664597.1	NA	NA
97702	A	NW_018659017.1	NA	NA
97703	A	NW_018658518.1	NA	NA
97704	A	NW_018657801.1	NA	NA
97705	A	NW_018658140.1	NA	NA
97706	A	NW_018659418.1	NA	NA
97707	A	NW_018721448.1	NA	NA
97708	A	NW_018661007.1	NA	NA
97710	A	NW_018658444.1	NA	NA
97711	A	NW_018658865.1	NA	NA
97712	A	NW_018662214.1	NA	NA
97713	A	NW_018661175.1	NA	NA
97714	A	NW_018659961.1	NA	NA
97715	A	NW_018659911.1	NA	NA
97716	A	NW_018660072.1	NA	NA
97717	A	NW_018658189.1	NA	NA
97718	A	NW_018658017.1	NA	NA
97719	A	NW_018658536.1	NA	NA
97720	A	NW_018659215.1	NA	NA
97721	A	NW_018657867.1	NA	NA
97722	A	NW_018658712.1	NA	NA
97723	A	NW_018662508.1	NA	NA
97724	A	NW_018658576.1	NA	NA
97725	A	NW_018657840.1	NA	NA
97726	A	NW_018657774.1	NA	NA
97727	A	NW_018658073.1	NA	NA
97728	A	NW_018659495.1	NA	NA
97729	A	NW_018658966.1	NA	NA
97730	A	NW_018658440.1	NA	NA
97731	A	NW_018658098.1	NA	NA
97732	A	NW_018657984.1	NA	NA
97733	A	NW_018722387.1	NA	NA
97734	A	NW_018659256.1	NA	NA
97735	A	*	NA	NA
97736	A	NW_018657798.1	NA	NA
97737	A	NW_018667783.1	NA	NA
97738	A	NW_018657798.1	NA	NA
97739	A	NW_018658446.1	NA	NA
97740	A	NW_018657778.1	NA	NA
97741	A	NW_018661000.1	NA	NA
97742	A	NW_018658962.1	NA	NA
97743	A	NW_018658746.1	NA	NA
97744	A	NW_018657804.1	NA	NA
97745	A	NW_018659903.1	NA	NA
97746	A	NW_018659732.1	NA	NA
97747	A	NW_018657795.1	NA	NA
97748	A	NW_018657944.1	NA	NA
97749	A	NW_018659984.1	11	0
97750	A	NW_018659598.1	NA	NA
97751	A	NW_018657794.1	NA	NA
97754	A	NW_018658456.1	NA	NA
97755	A	NW_018657868.1	NA	NA
97756	A	NW_018658598.1	NA	NA
97757	A	NW_018662323.1	NA	NA
97758	A	NW_018659154.1	NA	NA
97759	A	NW_018657810.1	NA	NA
97760	A	NW_018658796.1	NA	NA
97761	A	NW_018657836.1	NA	NA
97762	A	NW_018658027.1	NA	NA
97763	A	NW_018659726.1	NA	NA
97764	A	NW_018658926.1	7	61.8
97765	A	NW_018667459.1	NA	NA
97766	A	NW_018658837.1	NA	NA
97767	A	NW_018661199.1	NA	NA
97768	A	NW_018660177.1	NA	NA
97769	A	NW_018657763.1	NA	NA
97770	A	NW_018658523.1	NA	NA
97771	A	NW_018658748.1	NA	NA
97772	A	NW_018657838.1	NA	NA
97773	A	NW_018659271.1	NA	NA
97774	A	NW_018659319.1	NA	NA
97775	A	NW_018658391.1	NA	NA
97776	A	NW_018658974.1	NA	NA
97777	A	NW_018658777.1	NA	NA
97778	A	NW_018657837.1	NA	NA
97780	A	NW_018659046.1	NA	NA
97781	A	NW_018660043.1	NA	NA
97782	A	NW_018658202.1	NA	NA
97783	A	NW_018657894.1	NA	NA
97784	A	NW_018657937.1	NA	NA
97785	A	NW_018658180.1	NA	NA
97786	A	NW_018658232.1	NA	NA
97787	A	NW_018659595.1	NA	NA
97788	A	NW_018658984.1	NA	NA
97789	A	NW_018657924.1	NA	NA
97790	A	NW_018657908.1	NA	NA
97791	A	NW_018657898.1	NA	NA
97792	A	NW_018659625.1	NA	NA
97793	A	NW_018658085.1	NA	NA
97794	A	NW_018663686.1	NA	NA
97795	A	NW_018664985.1	NA	NA
97796	A	NW_018658602.1	NA	NA
97797	A	NW_018659083.1	NA	NA
97798	A	NW_018658665.1	NA	NA
97799	A	NW_018664789.1	NA	NA
97800	A	NW_018657989.1	NA	NA
97801	A	NW_018661993.1	NA	NA
97802	A	NW_018657770.1	NA	NA
97803	A	NW_018657911.1	NA	NA
97805	A	NW_018658986.1	NA	NA
97806	A	NW_018660072.1	NA	NA
97807	A	NW_018658150.1	NA	NA
97808	A	NW_018659837.1	NA	NA
97809	A	NW_018658625.1	NA	NA
97810	A	NW_018725237.1	NA	NA
97811	A	NW_018658387.1	NA	NA
97812	A	NW_018659265.1	NA	NA
97813	A	NW_018660328.1	NA	NA
97814	A	NW_018657818.1	NA	NA
97816	A	NW_018658386.1	NA	NA
97817	A	NW_018664540.1	NA	NA
97818	A	NW_018658181.1	NA	NA
97819	A	NW_018659785.1	NA	NA
97820	A	NW_018658354.1	NA	NA
97821	A	NW_018658905.1	NA	NA
97822	A	NW_018657799.1	5	88.6
97823	A	NW_018657969.1	NA	NA
97824	A	NW_018660230.1	NA	NA
97825	A	NW_018661800.1	NA	NA
97826	A	NW_018659316.1	NA	NA
97827	A	NW_018658690.1	NA	NA
97828	A	NW_018657761.1	NA	NA
97829	A	NW_018662784.1	NA	NA
97830	A	NW_018661559.1	NA	NA
97831	A	NW_018659856.1	NA	NA
97832	A	NW_018657877.1	NA	NA
97833	A	NW_018659882.1	NA	NA
97834	A	NW_018657801.1	NA	NA
97835	A	NW_018660123.1	NA	NA
97836	A	NW_018658977.1	NA	NA
97837	A	NW_018657806.1	NA	NA
97838	A	NW_018660292.1	NA	NA
97839	A	NW_018658020.1	NA	NA
97841	A	NW_018658128.1	NA	NA
97842	A	NW_018657795.1	NA	NA
97843	A	NW_018657830.1	NA	NA
97844	A	NW_018657875.1	NA	NA
97845	A	NW_018657896.1	NA	NA
97846	A	NW_018658274.1	NA	NA
97847	A	NW_018658642.1	NA	NA
97848	A	NW_018662109.1	NA	NA
97849	A	NW_018658560.1	NA	NA
97850	A	NW_018658070.1	NA	NA
97851	A	NW_018657841.1	NA	NA
97852	A	NW_018658695.1	NA	NA
97853	A	NW_018662113.1	NA	NA
97854	A	NW_018659260.1	NA	NA
97855	A	NW_018658322.1	NA	NA
97856	A	NW_018658488.1	NA	NA
97857	A	NW_018662192.1	NA	NA
97858	A	NW_018660393.1	NA	NA
97859	A	NW_018661911.1	NA	NA
97860	A	NW_018662752.1	NA	NA
97861	A	NW_018657845.1	NA	NA
97862	A	NW_018657858.1	NA	NA
97863	A	NW_018657946.1	NA	NA
97864	A	NW_018658567.1	NA	NA
97865	A	NW_018657910.1	NA	NA
97866	A	NW_018658029.1	NA	NA
97867	A	NW_018657904.1	NA	NA
97868	A	NW_018657758.1	NA	NA
97869	A	NW_018657744.1	NA	NA
97870	A	NW_018657854.1	NA	NA
97871	A	NW_018665479.1	4	80.3
97873	A	NW_018657924.1	NA	NA
97874	A	NW_018659144.1	NA	NA
97875	A	NW_018658214.1	NA	NA
97876	A	NW_018657910.1	NA	NA
97877	A	NW_018657895.1	NA	NA
97878	A	NW_018659467.1	NA	NA
97879	A	NW_018658258.1	NA	NA
97880	A	NW_018657812.1	NA	NA
97881	A	NW_018658380.1	NA	NA
97882	A	NW_018659645.1	NA	NA
97883	A	NW_018658707.1	NA	NA
97884	A	NW_018665468.1	NA	NA
97885	A	NW_018657760.1	NA	NA
97886	A	NW_018659593.1	NA	NA
97887	A	NW_018657809.1	NA	NA
97888	A	NW_018658041.1	NA	NA
97889	A	NW_018659580.1	NA	NA
97890	A	NW_018657947.1	NA	NA
97891	A	NW_018659665.1	NA	NA
97892	A	NW_018658382.1	NA	NA
97893	A	NW_018658235.1	NA	NA
97894	A	NW_018658290.1	NA	NA
97895	A	NW_018657865.1	NA	NA
97896	A	NW_018658353.1	NA	NA
97897	A	NW_018657744.1	NA	NA
97898	A	NW_018657747.1	NA	NA
97899	A	NW_018658423.1	NA	NA
97900	A	NW_018657941.1	NA	NA
97901	A	NW_018657805.1	NA	NA
97902	A	NW_018658142.1	NA	NA
97903	A	NW_018657912.1	NA	NA
97904	A	NW_018661596.1	NA	NA
97905	A	NW_018665357.1	NA	NA
97906	A	NW_018658243.1	NA	NA
97907	A	NW_018659553.1	NA	NA
97908	A	NW_018660335.1	NA	NA
97909	A	NW_018658266.1	NA	NA
97910	A	NW_018658231.1	NA	NA
97911	A	NW_018657863.1	NA	NA
97912	A	NW_018658442.1	NA	NA
97913	A	*	NA	NA
97914	A	NW_018658795.1	NA	NA
97915	A	NW_018657772.1	NA	NA
97916	A	NW_018658818.1	NA	NA
97917	A	NW_018660239.1	NA	NA
97918	A	NW_018660399.1	NA	NA
97919	A	NW_018660269.1	NA	NA
97920	A	NW_018712311.1	NA	NA
97921	A	NW_018659241.1	NA	NA
97922	A	NW_018661657.1	NA	NA
97923	A	NW_018658145.1	NA	NA
97924	A	NW_018657952.1	NA	NA
97925	A	NW_018659577.1	NA	NA
97926	A	NW_018661102.1	NA	NA
97927	A	NW_018678463.1	NA	NA
97928	A	NW_018658483.1	NA	NA
97929	A	NW_018664093.1	NA	NA
97930	A	NW_018660967.1	NA	NA
97931	A	NW_018661429.1	NA	NA
97932	A	NW_018684252.1	NA	NA
97933	A	NW_018658821.1	NA	NA
97934	A	NW_018658720.1	NA	NA
97935	A	NW_018658222.1	NA	NA
97936	A	NW_018657796.1	NA	NA
97937	A	NW_018658198.1	NA	NA
97938	A	NW_018658347.1	NA	NA
97939	A	NW_018659309.1	NA	NA
97940	A	NW_018658484.1	NA	NA
97941	A	NW_018658611.1	NA	NA
97942	A	NW_018662020.1	NA	NA
97943	A	NW_018658839.1	NA	NA
97944	A	NW_018661249.1	NA	NA
97945	A	NW_018659700.1	NA	NA
97946	A	NW_018660998.1	NA	NA
97947	A	NW_018657746.1	NA	NA
97948	A	NW_018663557.1	NA	NA
97949	A	NW_018657935.1	NA	NA
97950	A	NW_018662032.1	NA	NA
97951	A	NW_018658505.1	NA	NA
97952	A	NW_018659018.1	NA	NA
97953	A	NW_018658199.1	NA	NA
97954	A	NW_018658738.1	NA	NA
97955	A	NW_018659545.1	NA	NA
97956	A	NW_018671081.1	NA	NA
97957	A	NW_018658546.1	NA	NA
97958	A	NW_018658063.1	NA	NA
97959	A	NW_018659301.1	NA	NA
97960	A	NW_018661881.1	NA	NA
97961	A	NW_018660235.1	NA	NA
97962	A	NW_018659524.1	NA	NA
97963	A	NW_018661447.1	NA	NA
97964	A	NW_018662627.1	NA	NA
97965	A	NW_018658379.1	NA	NA
97966	A	NW_018657773.1	NA	NA
97967	A	NW_018658458.1	NA	NA
97968	A	NW_018659674.1	NA	NA
97969	A	NW_018657968.1	NA	NA
97970	A	NW_018660743.1	NA	NA
97971	A	NW_018657800.1	NA	NA
97972	A	NW_018659850.1	NA	NA
97973	A	NW_018661037.1	NA	NA
97974	A	NW_018658739.1	NA	NA
97975	A	NW_018669739.1	NA	NA
97976	A	NW_018664869.1	NA	NA
97977	A	NW_018658301.1	NA	NA
97978	A	NW_018661971.1	NA	NA
97979	A	NW_018660064.1	NA	NA
97980	A	NW_018658771.1	11	0
97981	A	NW_018661836.1	NA	NA
97982	A	NW_018658594.1	NA	NA
97983	A	NW_018658196.1	NA	NA
97984	A	NW_018667300.1	NA	NA
97985	A	NW_018657784.1	NA	NA
97986	A	NW_018658774.1	NA	NA
97987	A	NW_018657988.1	NA	NA
97988	A	NW_018658679.1	NA	NA
97989	A	NW_018657875.1	NA	NA
97990	A	NW_018659852.1	NA	NA
97991	A	NW_018658099.1	NA	NA
97992	A	NW_018658723.1	NA	NA
97993	A	NW_018707510.1	9	0
97994	A	NW_018660146.1	NA	NA
97995	A	NW_018665050.1	NA	NA
97996	A	NW_018659867.1	NA	NA
97997	A	NW_018658000.1	NA	NA
97998	A	NW_018659588.1	NA	NA
98000	A	NW_018658060.1	NA	NA
98001	A	NW_018661558.1	NA	NA
98002	A	NW_018658757.1	NA	NA
98003	A	NW_018657828.1	NA	NA
98004	A	NW_018657792.1	NA	NA
98005	A	NW_018658218.1	NA	NA
98006	A	NW_018658230.1	NA	NA
98007	A	NW_018657758.1	NA	NA
98008	A	NW_018661290.1	NA	NA
98009	A	NW_018662320.1	NA	NA
98010	A	NW_018662773.1	NA	NA
98011	A	NW_018668540.1	NA	NA
98012	A	NW_018657837.1	NA	NA
98013	A	NW_018658186.1	NA	NA
98014	A	NW_018657925.1	NA	NA
98015	A	NW_018662502.1	NA	NA
98016	A	NW_018658692.1	NA	NA
98017	A	NW_018658158.1	NA	NA
98018	A	NW_018660393.1	NA	NA
98019	A	NW_018657758.1	NA	NA
98020	A	NW_018662627.1	NA	NA
98021	A	NW_018658289.1	NA	NA
98022	A	NW_018661187.1	NA	NA
98023	A	NW_018658073.1	NA	NA
98024	A	NW_018658907.1	NA	NA
98025	A	NW_018658194.1	NA	NA
98026	A	NW_018657853.1	NA	NA
98027	A	NW_018657784.1	NA	NA
98028	A	NW_018658769.1	NA	NA
98029	A	NW_018667833.1	NA	NA
98030	A	NW_018661203.1	NA	NA
98031	A	NW_018660184.1	NA	NA
98032	A	NW_018659516.1	NA	NA
98033	A	NW_018658194.1	NA	NA
98034	A	NW_018662444.1	NA	NA
98035	A	NW_018664649.1	NA	NA
98036	A	NW_018659579.1	NA	NA
98037	A	NW_018657766.1	NA	NA
98038	A	NW_018659479.1	NA	NA
98039	A	NW_018658230.1	NA	NA
98040	A	NW_018658084.1	NA	NA
98041	A	NW_018657788.1	NA	NA
98043	A	NW_018658342.1	NA	NA
98044	A	NW_018658131.1	NA	NA
98045	A	NW_018658521.1	NA	NA
98046	A	NW_018669352.1	NA	NA
98047	A	NW_018658837.1	NA	NA
98048	A	NW_018658127.1	NA	NA
98049	A	NW_018657884.1	NA	NA
98051	A	NW_018664353.1	NA	NA
98052	A	NW_018658518.1	NA	NA
98053	A	NW_018658132.1	NA	NA
98054	A	NW_018658002.1	NA	NA
98055	A	NW_018659858.1	NA	NA
98056	A	NW_018663665.1	NA	NA
98057	A	NW_018657815.1	NA	NA
98058	A	NW_018663784.1	NA	NA
98059	A	NW_018658002.1	NA	NA
98060	A	NW_018659619.1	NA	NA
98061	A	NW_018660092.1	NA	NA
98062	A	NW_018658398.1	NA	NA
98063	A	NW_018658611.1	NA	NA
98064	A	NW_018657773.1	NA	NA
98065	A	NW_018662709.1	NA	NA
98066	A	NW_018657764.1	NA	NA
98067	A	NW_018658220.1	NA	NA
98068	A	NW_018658097.1	NA	NA
98069	A	NW_018657744.1	NA	NA
98070	A	NW_018668718.1	NA	NA
98071	A	NW_018662240.1	NA	NA
98072	A	NW_018657864.1	NA	NA
98073	A	NW_018660757.1	NA	NA
98074	A	NW_018659297.1	NA	NA
98075	A	NW_018659401.1	NA	NA
98076	A	NW_018658424.1	NA	NA
98077	A	NW_018658379.1	NA	NA
98079	A	NW_018658248.1	NA	NA
98080	A	NW_018661552.1	NA	NA
98081	A	NW_018658452.1	14	12.8
98082	A	NW_018658822.1	NA	NA
98083	A	NW_018661984.1	NA	NA
98084	A	NW_018676987.1	NA	NA
98085	A	NW_018660890.1	NA	NA
98086	A	NW_018659348.1	NA	NA
98087	A	NW_018657790.1	NA	NA
98088	A	NW_018658313.1	NA	NA
98089	A	NW_018658366.1	NA	NA
98090	A	NW_018658369.1	NA	NA
98091	A	NW_018657905.1	NA	NA
98092	A	NW_018658788.1	NA	NA
98093	A	NW_018657833.1	NA	NA
98094	A	NW_018658650.1	NA	NA
98095	A	NW_018668601.1	NA	NA
98096	A	NW_018658189.1	NA	NA
98097	A	NW_018657791.1	NA	NA
98099	A	NW_018661620.1	NA	NA
98100	A	NW_018657785.1	NA	NA
98101	A	NW_018666497.1	NA	NA
98102	A	NW_018658858.1	NA	NA
98104	A	NW_018660760.1	NA	NA
98105	A	NW_018658707.1	NA	NA
98106	A	NW_018658335.1	NA	NA
98107	A	NW_018657753.1	NA	NA
98108	A	NW_018662751.1	NA	NA
98109	A	NW_018657962.1	NA	NA
98110	A	NW_018662091.1	NA	NA
98111	A	NW_018660027.1	NA	NA
98112	A	*	NA	NA
98113	A	NW_018658183.1	NA	NA
98114	A	NW_018657963.1	NA	NA
98115	A	NW_018658938.1	NA	NA
98116	A	NW_018661001.1	NA	NA
98117	A	NW_018659637.1	NA	NA
98118	A	NW_018659105.1	NA	NA
98119	A	NW_018658043.1	NA	NA
98120	A	NW_018658412.1	NA	NA
98121	A	NW_018657920.1	NA	NA
98122	A	NW_018659346.1	NA	NA
98123	A	NW_018660325.1	NA	NA
98124	A	NW_018658690.1	NA	NA
98125	A	NW_018657798.1	NA	NA
98126	A	NW_018658073.1	NA	NA
98127	A	NW_018690639.1	NA	NA
98128	A	NW_018657782.1	NA	NA
98129	A	NW_018658325.1	16	0
98130	A	NW_018658988.1	NA	NA
98131	A	NW_018657803.1	NA	NA
98132	A	NW_018706060.1	NA	NA
98133	A	NW_018663541.1	NA	NA
98134	A	NW_018658230.1	NA	NA
98135	A	NW_018660335.1	NA	NA
98136	A	NW_018661083.1	NA	NA
98137	A	NW_018658626.1	NA	NA
98138	A	NW_018657751.1	NA	NA
98139	A	NW_018658111.1	NA	NA
98140	A	NW_018657750.1	NA	NA
98141	A	NW_018657988.1	NA	NA
98142	A	NW_018658465.1	NA	NA
98143	A	NW_018665932.1	NA	NA
98144	A	NW_018658692.1	NA	NA
98145	A	NW_018658874.1	NA	NA
98147	A	NW_018658033.1	NA	NA
98148	A	NW_018694803.1	NA	NA
98149	A	NW_018657877.1	NA	NA
98150	A	NW_018657932.1	NA	NA
98151	A	NW_018659283.1	NA	NA
98152	A	NW_018658464.1	NA	NA
98153	A	NW_018660180.1	NA	NA
98154	A	NW_018659277.1	NA	NA
98155	A	NW_018658030.1	NA	NA
98156	A	NW_018657931.1	NA	NA
98157	A	NW_018658726.1	NA	NA
98158	A	NW_018658337.1	NA	NA
98159	A	NW_018659376.1	NA	NA
98160	A	NW_018658992.1	NA	NA
98161	A	NW_018658951.1	NA	NA
98162	A	NW_018663503.1	NA	NA
98163	A	NW_018657812.1	NA	NA
98164	A	NW_018664225.1	NA	NA
98165	A	NW_018658814.1	NA	NA
98166	A	NW_018659153.1	NA	NA
98167	A	NW_018659801.1	NA	NA
98168	A	NW_018660106.1	NA	NA
98169	A	NW_018659526.1	NA	NA
98170	A	NW_018659245.1	NA	NA
98171	A	NW_018658524.1	NA	NA
98172	A	NW_018660071.1	NA	NA
98173	A	NW_018659530.1	NA	NA
98174	A	NW_018657959.1	NA	NA
98175	A	NW_018657754.1	NA	NA
98176	A	NW_018657997.1	NA	NA
98177	A	NW_018657962.1	NA	NA
98178	A	NW_018704761.1	NA	NA
98179	A	NW_018657744.1	NA	NA
98180	A	NW_018658186.1	NA	NA
98181	A	NW_018658121.1	NA	NA
98182	A	NW_018659599.1	NA	NA
98183	A	NW_018657764.1	NA	NA
98184	A	NW_018661158.1	NA	NA
98185	A	NW_018663112.1	NA	NA
98186	A	NW_018658831.1	NA	NA
98187	A	NW_018661199.1	NA	NA
98188	A	NW_018658449.1	NA	NA
98189	A	NW_018657746.1	NA	NA
98190	A	NW_018666834.1	NA	NA
98191	A	NW_018658260.1	NA	NA
98192	A	NW_018658680.1	NA	NA
98195	A	NW_018658630.1	NA	NA
98196	A	NW_018659939.1	NA	NA
98197	A	NW_018657850.1	NA	NA
98198	A	NW_018657767.1	NA	NA
98199	A	NW_018657774.1	NA	NA
98200	A	NW_018657860.1	2	74.6
98202	A	NW_018658886.1	NA	NA
98203	A	NW_018676754.1	NA	NA
98204	A	NW_018661026.1	NA	NA
98205	A	NW_018658106.1	NA	NA
98206	A	NW_018662822.1	NA	NA
98207	A	NW_018657794.1	NA	NA
98208	A	NW_018659244.1	NA	NA
98209	A	NW_018661593.1	NA	NA
98211	A	NW_018658490.1	NA	NA
98212	A	NW_018667287.1	NA	NA
98213	A	NW_018661248.1	NA	NA
98214	A	NW_018659971.1	NA	NA
98215	A	NW_018663556.1	NA	NA
98216	A	NW_018667233.1	NA	NA
98217	A	NW_018658118.1	NA	NA
98218	A	NW_018721069.1	NA	NA
98219	A	NW_018658044.1	NA	NA
98220	A	NW_018659118.1	NA	NA
98221	A	NW_018659383.1	NA	NA
98222	A	NW_018662099.1	NA	NA
98223	A	NW_018660317.1	NA	NA
98224	A	NW_018657970.1	NA	NA
98225	A	NW_018658332.1	NA	NA
98226	A	NW_018659294.1	NA	NA
98227	A	NW_018666554.1	NA	NA
98228	A	NW_018658088.1	12	45.7
98229	A	NW_018660782.1	NA	NA
98230	A	NW_018658189.1	NA	NA
98231	A	NW_018659486.1	NA	NA
98232	A	NW_018659524.1	NA	NA
98233	A	NW_018658039.1	NA	NA
98234	A	NW_018658073.1	NA	NA
98235	A	NW_018658643.1	NA	NA
98236	A	NW_018659401.1	NA	NA
98237	A	NW_018658366.1	NA	NA
98238	A	NW_018659418.1	NA	NA
98239	A	NW_018658435.1	NA	NA
98240	A	NW_018657745.1	NA	NA
98241	A	NW_018659433.1	NA	NA
98242	A	NW_018667465.1	NA	NA
98243	A	NW_018657756.1	NA	NA
98244	A	NW_018662159.1	NA	NA
98245	A	NW_018657885.1	NA	NA
98246	A	NW_018658521.1	NA	NA
98247	A	NW_018660986.1	NA	NA
98248	A	NW_018663664.1	NA	NA
98249	A	NW_018658166.1	NA	NA
98250	A	NW_018658618.1	NA	NA
98251	A	NW_018658140.1	NA	NA
98252	A	NW_018659205.1	NA	NA
98254	A	NW_018658588.1	NA	NA
98256	A	NW_018658489.1	NA	NA
98257	A	NW_018658710.1	NA	NA
98258	A	NW_018658910.1	NA	NA
98259	A	NW_018657846.1	NA	NA
98260	A	NW_018658124.1	NA	NA
98261	A	NW_018658935.1	NA	NA
98262	A	NW_018663438.1	NA	NA
98263	A	NW_018657822.1	NA	NA
98264	A	NW_018670220.1	NA	NA
98265	A	NW_018665206.1	NA	NA
98266	A	NW_018657933.1	NA	NA
98267	A	NW_018661518.1	NA	NA
98269	A	NW_018658955.1	NA	NA
98270	A	NW_018657832.1	NA	NA
98271	A	NW_018669705.1	NA	NA
98272	A	NW_018657775.1	NA	NA
98273	A	NW_018657775.1	NA	NA
98274	A	NW_018682095.1	NA	NA
98275	A	NW_018657744.1	NA	NA
98276	A	NW_018657746.1	NA	NA
98277	A	NW_018661696.1	NA	NA
98278	A	NW_018657875.1	NA	NA
98279	A	NW_018660176.1	NA	NA
98280	A	NW_018658020.1	NA	NA
98281	A	NW_018658060.1	NA	NA
98282	A	NW_018658915.1	NA	NA
98283	A	NW_018657927.1	NA	NA
98284	A	NW_018658514.1	NA	NA
98285	A	NW_018659756.1	12	1.2
98286	A	NW_018658719.1	NA	NA
98287	A	NW_018665339.1	NA	NA
98288	A	NW_018660471.1	NA	NA
98289	A	NW_018658365.1	NA	NA
98290	A	NW_018658113.1	NA	NA
98291	A	NW_018668137.1	NA	NA
98292	A	NW_018663059.1	NA	NA
98293	A	NW_018657776.1	NA	NA
98294	A	NW_018657827.1	NA	NA
98295	A	NW_018659422.1	NA	NA
98296	A	NW_018657802.1	NA	NA
98297	A	NW_018660093.1	NA	NA
98298	A	NW_018657843.1	NA	NA
98299	A	NW_018659046.1	NA	NA
98300	A	NW_018658331.1	NA	NA
98301	A	NW_018662565.1	NA	NA
98302	A	NW_018657983.1	NA	NA
98303	A	NW_018657745.1	NA	NA
98304	A	NW_018659085.1	NA	NA
98305	A	NW_018658177.1	NA	NA
98306	A	NW_018657774.1	NA	NA
98307	A	NW_018658076.1	NA	NA
98308	A	NW_018658438.1	NA	NA
98309	A	NW_018679489.1	NA	NA
98310	A	NW_018659157.1	NA	NA
98311	A	NW_018657927.1	NA	NA
98312	A	NW_018669104.1	NA	NA
98313	A	NW_018662248.1	NA	NA
98314	A	NW_018657817.1	NA	NA
98315	A	NW_018658266.1	NA	NA
98316	A	NW_018659339.1	NA	NA
98317	A	NW_018658245.1	NA	NA
98318	A	NW_018657890.1	NA	NA
98319	A	NW_018676239.1	NA	NA
98320	A	NW_018658041.1	NA	NA
98321	A	NW_018658184.1	NA	NA
98322	A	NW_018657935.1	NA	NA
98323	A	NW_018660191.1	NA	NA
98324	A	NW_018657773.1	NA	NA
98325	A	NW_018658316.1	NA	NA
98326	A	NW_018659758.1	NA	NA
98327	A	NW_018658317.1	NA	NA
98328	A	NW_018657766.1	NA	NA
98329	A	NW_018657883.1	NA	NA
98330	A	NW_018660630.1	NA	NA
98331	A	NW_018659083.1	NA	NA
98332	A	NW_018658037.1	NA	NA
98333	A	NW_018659714.1	NA	NA
98334	A	NW_018657748.1	NA	NA
98335	A	NW_018657745.1	NA	NA
98336	A	NW_018658570.1	NA	NA
98337	A	NW_018683965.1	NA	NA
98338	A	NW_018657794.1	NA	NA
98339	A	NW_018666650.1	NA	NA
98340	A	NW_018659691.1	NA	NA
98341	A	NW_018657926.1	NA	NA
98342	A	NW_018658407.1	NA	NA
98343	A	NW_018658106.1	NA	NA
98344	A	NW_018699490.1	NA	NA
98345	A	NW_018658139.1	NA	NA
98346	A	NW_018657770.1	NA	NA
98347	A	NW_018663141.1	NA	NA
98348	A	NW_018660234.1	NA	NA
98349	A	NW_018658509.1	NA	NA
98350	A	NW_018658043.1	NA	NA
98351	A	NW_018658873.1	NA	NA
98352	A	NW_018657801.1	NA	NA
98353	A	NW_018658020.1	NA	NA
98354	A	NW_018658199.1	NA	NA
98355	A	NW_018658083.1	NA	NA
98356	A	NW_018658763.1	NA	NA
98357	A	NW_018659266.1	NA	NA
98358	A	NW_018663142.1	NA	NA
98359	A	NW_018659156.1	NA	NA
98360	A	NW_018658180.1	NA	NA
98361	A	NW_018657978.1	NA	NA
98363	A	NW_018658643.1	NA	NA
98364	A	NW_018657859.1	NA	NA
98365	A	NW_018658061.1	NA	NA
98366	A	NW_018658491.1	NA	NA
98367	A	NW_018658650.1	NA	NA
98369	A	NW_018658602.1	NA	NA
98370	A	NW_018658149.1	NA	NA
98371	A	NW_018659355.1	NA	NA
98372	A	NW_018658686.1	NA	NA
98373	A	NW_018658902.1	NA	NA
98374	A	NW_018657793.1	NA	NA
98375	A	NW_018657753.1	NA	NA
98376	A	NW_018719664.1	NA	NA
98377	A	NW_018658222.1	NA	NA
98378	A	NW_018660543.1	NA	NA
98380	A	NW_018657755.1	NA	NA
98381	A	NW_018666856.1	NA	NA
98382	A	NW_018657882.1	NA	NA
98383	A	NW_018660600.1	NA	NA
98384	A	NW_018657989.1	NA	NA
98385	A	NW_018659593.1	NA	NA
98386	A	NW_018700310.1	NA	NA
98387	A	NW_018657797.1	18	4.6
98388	A	NW_018661656.1	NA	NA
98389	A	NW_018659665.1	NA	NA
98390	A	NW_018658116.1	NA	NA
98391	A	NW_018658255.1	NA	NA
98392	A	NW_018660531.1	NA	NA
98393	A	NW_018657765.1	NA	NA
98394	A	NW_018657861.1	NA	NA
98396	A	NW_018658013.1	NA	NA
98397	A	NW_018658667.1	NA	NA
98398	A	NW_018659380.1	NA	NA
98399	A	NW_018657773.1	NA	NA
98400	A	NW_018658105.1	NA	NA
98401	A	NW_018659897.1	NA	NA
98402	A	NW_018657785.1	NA	NA
98403	A	NW_018657933.1	NA	NA
98404	A	NW_018660992.1	NA	NA
98405	A	NW_018657894.1	NA	NA
98406	A	NW_018658425.1	NA	NA
98407	A	NW_018673508.1	NA	NA
98408	A	NW_018657884.1	NA	NA
98409	A	NW_018657815.1	NA	NA
98410	A	NW_018658123.1	NA	NA
98411	A	NW_018661026.1	NA	NA
98412	A	NW_018658474.1	14	11.9
98413	A	NW_018657791.1	NA	NA
98414	A	NW_018659280.1	NA	NA
98415	A	NW_018661512.1	NA	NA
98416	A	NW_018658276.1	NA	NA
98417	A	NW_018658608.1	NA	NA
98418	A	NW_018657746.1	NA	NA
98419	A	NW_018661971.1	NA	NA
98420	A	NW_018658455.1	NA	NA
98421	A	NW_018658840.1	NA	NA
98422	A	NW_018658209.1	NA	NA
98423	A	NW_018658588.1	NA	NA
98424	A	NW_018658037.1	NA	NA
98425	A	NW_018659412.1	NA	NA
98426	A	NW_018660265.1	NA	NA
98427	A	NW_018660089.1	NA	NA
98429	A	NW_018657872.1	NA	NA
98430	A	NW_018658412.1	NA	NA
98431	A	NW_018658160.1	NA	NA
98432	A	NW_018695397.1	NA	NA
98433	A	NW_018657831.1	NA	NA
98434	A	NW_018657869.1	NA	NA
98435	A	NW_018657999.1	NA	NA
98436	A	NW_018658689.1	NA	NA
98437	A	NW_018658072.1	NA	NA
98439	A	NW_018657748.1	NA	NA
98440	A	NW_018658209.1	NA	NA
98441	A	NW_018660571.1	NA	NA
98442	A	NW_018658142.1	NA	NA
98444	A	NW_018658067.1	NA	NA
98445	A	NW_018658380.1	NA	NA
98446	A	NW_018659627.1	NA	NA
98447	A	NW_018659783.1	NA	NA
98448	A	NW_018657766.1	NA	NA
98449	A	NW_018658788.1	NA	NA
98450	A	NW_018662974.1	NA	NA
98451	A	NW_018658701.1	NA	NA
98452	A	NW_018658763.1	NA	NA
98453	A	NW_018659556.1	NA	NA
98454	A	NW_018658086.1	NA	NA
98455	A	NW_018658494.1	NA	NA
98456	A	NW_018660364.1	NA	NA
98457	A	NW_018658491.1	NA	NA
98458	A	NW_018662249.1	NA	NA
98459	A	NW_018657798.1	NA	NA
98460	A	NW_018658148.1	NA	NA
98461	A	NW_018661087.1	NA	NA
98462	A	NW_018658441.1	NA	NA
98463	A	NW_018659196.1	NA	NA
98464	A	NW_018659035.1	NA	NA
98465	A	NW_018658326.1	NA	NA
98466	A	NW_018658595.1	NA	NA
98467	A	NW_018659047.1	NA	NA
98468	A	NW_018658621.1	NA	NA
98470	A	NW_018661130.1	NA	NA
98471	A	NW_018658073.1	NA	NA
98472	A	NW_018657822.1	NA	NA
98473	A	NW_018658008.1	NA	NA
98474	A	NW_018659161.1	NA	NA
98475	A	NW_018659406.1	NA	NA
98476	A	NW_018658101.1	NA	NA
98477	A	NW_018657780.1	NA	NA
98479	A	NW_018659044.1	NA	NA
98480	A	NW_018658150.1	NA	NA
98481	A	NW_018657783.1	12	4.6
98482	A	NW_018659124.1	NA	NA
98483	A	NW_018660635.1	NA	NA
98484	A	NW_018657744.1	NA	NA
98485	A	NW_018657844.1	NA	NA
98486	A	NW_018658385.1	NA	NA
98487	A	NW_018658882.1	NA	NA
98488	A	NW_018658813.1	NA	NA
98491	A	NW_018659946.1	NA	NA
98492	A	NW_018658027.1	NA	NA
98493	A	NW_018657901.1	NA	NA
98494	A	NW_018668254.1	NA	NA
98495	A	NW_018658154.1	NA	NA
98496	A	NW_018661490.1	NA	NA
98497	A	NW_018657802.1	NA	NA
98498	A	NW_018657757.1	NA	NA
98499	A	NW_018663809.1	4	63.2
98500	A	NW_018658622.1	NA	NA
98501	A	NW_018657761.1	NA	NA
98502	A	NW_018658789.1	NA	NA
98503	A	NW_018657748.1	NA	NA
98504	A	NW_018658237.1	NA	NA
98505	A	NW_018659063.1	NA	NA
98506	A	NW_018657861.1	NA	NA
98507	A	NW_018661463.1	NA	NA
98508	A	NW_018658304.1	NA	NA
98509	A	NW_018659504.1	NA	NA
98510	A	NW_018657924.1	NA	NA
98511	A	NW_018660350.1	NA	NA
98512	A	NW_018657958.1	NA	NA
98513	A	NW_018657748.1	NA	NA
98514	A	NW_018658406.1	NA	NA
98515	A	NW_018659533.1	NA	NA
98516	A	NW_018658203.1	NA	NA
98517	A	NW_018660607.1	NA	NA
98518	A	NW_018657772.1	NA	NA
98519	A	NW_018657804.1	NA	NA
98520	A	NW_018657860.1	NA	NA
98521	A	NW_018657947.1	NA	NA
98522	A	NW_018657778.1	NA	NA
98523	A	NW_018658936.1	NA	NA
98525	A	NW_018658236.1	NA	NA
98526	A	NW_018658318.1	NA	NA
98527	A	NW_018658393.1	NA	NA
98528	A	NW_018658461.1	NA	NA
98529	A	NW_018658717.1	NA	NA
98530	A	NW_018658541.1	NA	NA
98531	A	NW_018658588.1	NA	NA
98533	A	NW_018658098.1	NA	NA
98534	A	NW_018658483.1	NA	NA
98535	A	NW_018662177.1	NA	NA
98536	A	NW_018660012.1	NA	NA
98537	A	NW_018660518.1	NA	NA
98538	A	NW_018658135.1	NA	NA
98539	A	NW_018658387.1	NA	NA
98540	A	NW_018659288.1	NA	NA
98541	A	NW_018692982.1	NA	NA
98542	A	NW_018660266.1	NA	NA
98543	A	NW_018658669.1	NA	NA
98544	A	NW_018658083.1	3	54.8
98545	A	NW_018658576.1	NA	NA
98546	A	NW_018658837.1	NA	NA
98547	A	NW_018657990.1	NA	NA
98548	A	NW_018657996.1	NA	NA
98549	A	NW_018659501.1	NA	NA
98551	A	NW_018657858.1	NA	NA
98552	A	NW_018659956.1	NA	NA
98554	A	NW_018658341.1	NA	NA
98555	A	NW_018661385.1	NA	NA
98556	A	NW_018660643.1	NA	NA
98557	A	NW_018657909.1	NA	NA
98558	A	NW_018661500.1	NA	NA
98559	A	NW_018657768.1	NA	NA
98560	A	NW_018658372.1	NA	NA
98561	A	NW_018657865.1	NA	NA
98562	A	NW_018658037.1	NA	NA
98563	A	NW_018658645.1	NA	NA
98564	A	NW_018657941.1	NA	NA
98565	A	NW_018657784.1	NA	NA
98566	A	NW_018657749.1	NA	NA
98567	A	NW_018658608.1	NA	NA
98568	A	NW_018658392.1	NA	NA
98570	A	NW_018657797.1	NA	NA
98571	A	NW_018657793.1	NA	NA
98572	A	NW_018658044.1	NA	NA
98573	A	NW_018658051.1	NA	NA
98574	A	NW_018657796.1	NA	NA
98575	A	NW_018664646.1	NA	NA
98576	A	NW_018657829.1	NA	NA
98577	A	NW_018659181.1	NA	NA
98578	A	NW_018660259.1	NA	NA
98579	A	NW_018659216.1	NA	NA
98580	A	NW_018663747.1	NA	NA
98581	A	NW_018657921.1	NA	NA
98582	A	NW_018659210.1	NA	NA
98583	A	NW_018658214.1	NA	NA
98584	A	NW_018658317.1	NA	NA
98585	A	NW_018659018.1	NA	NA
98586	A	NW_018658189.1	NA	NA
98587	A	NW_018657844.1	NA	NA
98588	A	NW_018657896.1	NA	NA
98589	A	NW_018658265.1	NA	NA
98590	A	NW_018659634.1	NA	NA
98591	A	NW_018659323.1	NA	NA
98592	A	NW_018661599.1	NA	NA
98593	A	NW_018661810.1	NA	NA
98594	A	NW_018657999.1	NA	NA
98595	A	NW_018657775.1	NA	NA
98596	A	NW_018657872.1	NA	NA
98597	A	NW_018657814.1	NA	NA
98599	A	NW_018658052.1	NA	NA
98600	A	NW_018657776.1	NA	NA
98601	A	NW_018658864.1	NA	NA
98602	A	NW_018666339.1	NA	NA
98603	A	NW_018658223.1	NA	NA
98604	A	NW_018657840.1	NA	NA
98605	A	NW_018658038.1	NA	NA
98606	A	NW_018658239.1	NA	NA
98607	A	NW_018658155.1	NA	NA
98608	A	NW_018657952.1	NA	NA
98609	A	NW_018657750.1	NA	NA
98610	A	NW_018658145.1	NA	NA
98611	A	NW_018658309.1	NA	NA
98612	A	NW_018657773.1	NA	NA
98613	A	NW_018658026.1	NA	NA
98614	A	NW_018675656.1	NA	NA
98615	A	NW_018659704.1	NA	NA
98616	A	NW_018660437.1	NA	NA
98617	A	NW_018662348.1	NA	NA
98618	A	NW_018658051.1	NA	NA
98619	A	NW_018658548.1	NA	NA
98620	A	NW_018658817.1	NA	NA
98621	A	NW_018658696.1	NA	NA
98622	A	NW_018658097.1	NA	NA
98623	A	NW_018664037.1	NA	NA
98624	A	NW_018658202.1	NA	NA
98625	A	NW_018657875.1	NA	NA
98626	A	NW_018658056.1	NA	NA
98627	A	NW_018659464.1	NA	NA
98628	A	NW_018660209.1	NA	NA
98629	A	NW_018657965.1	NA	NA
98630	A	NW_018659181.1	NA	NA
98631	A	NW_018658527.1	NA	NA
98632	A	NW_018657839.1	NA	NA
98633	A	NW_018658037.1	NA	NA
98634	A	NW_018658188.1	NA	NA
98635	A	NW_018658435.1	NA	NA
98636	A	NW_018659270.1	NA	NA
98637	A	NW_018662537.1	NA	NA
98638	A	NW_018657801.1	NA	NA
98639	A	NW_018659856.1	NA	NA
98640	A	NW_018658115.1	NA	NA
98641	A	NW_018663536.1	9	7.2
98642	A	NW_018659862.1	NA	NA
98643	A	NW_018658515.1	NA	NA
98644	A	NW_018657953.1	NA	NA
98645	A	NW_018659473.1	NA	NA
98647	A	NW_018658977.1	NA	NA
98648	A	NW_018657898.1	NA	NA
98649	A	NW_018658321.1	NA	NA
98650	A	NW_018657746.1	NA	NA
98651	A	NW_018658033.1	NA	NA
98652	A	NW_018658064.1	NA	NA
98653	A	NW_018658453.1	NA	NA
98654	A	NW_018658981.1	NA	NA
98655	A	NW_018659517.1	NA	NA
98656	A	NW_018660307.1	NA	NA
98658	A	NW_018658073.1	NA	NA
98659	A	NW_018657784.1	NA	NA
98660	A	NW_018657900.1	NA	NA
98661	A	NW_018657883.1	NA	NA
98662	A	NW_018657821.1	NA	NA
98663	A	NW_018657997.1	NA	NA
98664	A	NW_018659363.1	9	0
98665	A	NW_018671720.1	NA	NA
98666	A	NW_018658550.1	NA	NA
98667	A	NW_018662441.1	NA	NA
98668	A	NW_018661700.1	NA	NA
98669	A	NW_018661851.1	NA	NA
98670	A	NW_018657969.1	NA	NA
98671	A	NW_018658576.1	NA	NA
98672	A	NW_018676581.1	NA	NA
98673	A	NW_018657876.1	NA	NA
98674	A	NW_018658324.1	NA	NA
98675	A	NW_018664732.1	NA	NA
98676	A	NW_018660641.1	NA	NA
98677	A	NW_018658008.1	NA	NA
98678	A	NW_018662467.1	NA	NA
98679	A	NW_018658008.1	NA	NA
98680	A	NW_018659257.1	NA	NA
98681	A	NW_018658948.1	NA	NA
98682	A	NW_018657870.1	NA	NA
98683	A	NW_018662285.1	NA	NA
98684	A	NW_018658692.1	NA	NA
98685	A	NW_018659144.1	NA	NA
98686	A	NW_018658833.1	NA	NA
98687	A	NW_018658663.1	NA	NA
98688	A	NW_018657805.1	NA	NA
98689	A	NW_018660429.1	NA	NA
98690	A	NW_018657779.1	NA	NA
98691	A	NW_018658703.1	NA	NA
98692	A	NW_018658910.1	NA	NA
98693	A	NW_018657819.1	NA	NA
98694	A	NW_018658057.1	NA	NA
98695	A	NW_018659631.1	NA	NA
98696	A	NW_018657880.1	NA	NA
98697	A	NW_018658288.1	NA	NA
98698	A	NW_018657836.1	NA	NA
98699	A	NW_018657833.1	NA	NA
98700	A	NW_018658532.1	NA	NA
98701	A	NW_018657812.1	NA	NA
98702	A	NW_018662543.1	NA	NA
98703	A	NW_018658026.1	NA	NA
98704	A	NW_018658323.1	NA	NA
98705	A	NW_018658109.1	NA	NA
98706	A	NW_018659041.1	NA	NA
98707	A	NW_018659594.1	NA	NA
98708	A	NW_018657842.1	NA	NA
98709	A	NW_018659987.1	NA	NA
98710	A	NW_018659118.1	NA	NA
98711	A	NW_018664372.1	NA	NA
98712	A	NW_018669252.1	NA	NA
98713	A	NW_018657933.1	NA	NA
98714	A	NW_018659097.1	NA	NA
98715	A	NW_018657936.1	NA	NA
98716	A	NW_018661199.1	NA	NA
98717	A	NW_018658811.1	NA	NA
98718	A	NW_018659094.1	NA	NA
98719	A	NW_018657773.1	NA	NA
98720	A	NW_018657949.1	NA	NA
98721	A	NW_018657744.1	4	65.1
98722	A	NW_018657779.1	NA	NA
98723	A	NW_018663159.1	NA	NA
98724	A	NW_018658051.1	NA	NA
98725	A	NW_018657837.1	NA	NA
98726	A	NW_018662579.1	NA	NA
98727	A	NW_018657742.1	NA	NA
98728	A	NW_018658187.1	NA	NA
98729	A	NW_018658148.1	NA	NA
98730	A	NW_018658514.1	NA	NA
98731	A	NW_018661282.1	NA	NA
98732	A	NW_018658312.1	NA	NA
98733	A	NW_018658022.1	NA	NA
98734	A	NW_018663992.1	NA	NA
98735	A	NW_018658718.1	NA	NA
98736	A	NW_018658278.1	NA	NA
98737	A	NW_018657776.1	NA	NA
98738	A	NW_018658065.1	NA	NA
98739	A	NW_018658099.1	NA	NA
98740	A	NW_018658298.1	NA	NA
98741	A	NW_018657999.1	NA	NA
98743	A	NW_018657869.1	NA	NA
98744	A	NW_018658005.1	NA	NA
98745	A	NW_018658269.1	NA	NA
98746	A	NW_018657857.1	NA	NA
98747	A	NW_018658981.1	NA	NA
98748	A	NW_018657753.1	NA	NA
98749	A	NW_018657968.1	NA	NA
98751	A	NW_018659457.1	NA	NA
98752	A	NW_018660858.1	NA	NA
98753	A	NW_018657951.1	NA	NA
98754	A	NW_018658223.1	NA	NA
98755	A	NW_018660913.1	NA	NA
98756	A	NW_018659070.1	NA	NA
98757	A	NW_018658248.1	NA	NA
98758	A	NW_018658249.1	NA	NA
98759	A	NW_018659974.1	NA	NA
98760	A	NW_018664456.1	NA	NA
98761	A	NW_018660013.1	NA	NA
98762	A	NW_018657925.1	NA	NA
98763	A	NW_018658543.1	NA	NA
98764	A	NW_018658625.1	NA	NA
98765	A	NW_018658125.1	NA	NA
98766	A	NW_018658411.1	NA	NA
98767	A	NW_018657889.1	NA	NA
98768	A	NW_018662229.1	NA	NA
98769	A	NW_018663361.1	NA	NA
98770	A	NW_018721685.1	NA	NA
98771	A	NW_018664351.1	NA	NA
98772	A	NW_018659214.1	NA	NA
98774	A	NW_018660680.1	NA	NA
98775	A	NW_018705464.1	NA	NA
98776	A	NW_018658837.1	NA	NA
98777	A	NW_018658339.1	NA	NA
98780	A	NW_018658195.1	NA	NA
98781	A	NW_018658502.1	NA	NA
98782	A	NW_018658547.1	NA	NA
98783	A	NW_018658676.1	NA	NA
98784	A	NW_018660335.1	NA	NA
98785	A	NW_018658552.1	NA	NA
98787	A	NW_018657988.1	NA	NA
98788	A	NW_018657773.1	NA	NA
98789	A	NW_018658347.1	NA	NA
98790	A	NW_018658141.1	NA	NA
98791	A	NW_018659437.1	NA	NA
98792	A	NW_018660143.1	NA	NA
98793	A	NW_018657830.1	NA	NA
98794	A	NW_018658523.1	NA	NA
98795	A	NW_018659365.1	NA	NA
98796	A	NW_018657797.1	NA	NA
98797	A	NW_018659095.1	NA	NA
98799	A	NW_018659911.1	NA	NA
98800	A	NW_018657897.1	NA	NA
98801	A	NW_018658343.1	NA	NA
98802	A	NW_018660242.1	NA	NA
98803	A	NW_018657757.1	NA	NA
98804	A	NW_018657770.1	NA	NA
98805	A	NW_018657750.1	NA	NA
98806	A	NW_018657760.1	NA	NA
98807	A	NW_018658435.1	NA	NA
98808	A	NW_018659411.1	NA	NA
98809	A	NW_018659144.1	NA	NA
98810	A	NW_018658003.1	NA	NA
98811	A	NW_018657793.1	NA	NA
98812	A	NW_018682087.1	NA	NA
98813	A	NW_018657751.1	NA	NA
98814	A	NW_018659439.1	NA	NA
98815	A	NW_018657835.1	NA	NA
98816	A	NW_018657906.1	NA	NA
98817	A	NW_018658625.1	NA	NA
98818	A	NW_018657992.1	NA	NA
98820	A	NW_018658640.1	NA	NA
98821	A	NW_018658276.1	NA	NA
98822	A	NW_018659001.1	NA	NA
98823	A	NW_018658690.1	NA	NA
98824	A	NW_018660861.1	5	60.7
98825	A	NW_018658949.1	NA	NA
98826	A	NW_018676134.1	NA	NA
98827	A	NW_018659238.1	NA	NA
98828	A	NW_018657791.1	NA	NA
98829	A	NW_018658490.1	NA	NA
98830	A	NW_018658506.1	NA	NA
98831	A	NW_018658661.1	NA	NA
98832	A	NW_018658892.1	NA	NA
98833	A	NW_018657973.1	NA	NA
98834	A	NW_018662228.1	NA	NA
98835	A	NW_018658250.1	NA	NA
98836	A	NW_018658635.1	NA	NA
98837	A	NW_018658976.1	NA	NA
98838	A	NW_018658326.1	NA	NA
98840	A	NW_018658882.1	NA	NA
98841	A	NW_018658747.1	NA	NA
98843	A	NW_018659640.1	NA	NA
98844	A	NW_018658372.1	NA	NA
98845	A	NW_018659710.1	NA	NA
98846	A	NW_018657783.1	NA	NA
98847	A	NW_018658644.1	NA	NA
98848	A	NW_018657777.1	NA	NA
98849	A	NW_018657753.1	NA	NA
98850	A	NW_018659738.1	NA	NA
98851	A	NW_018661738.1	NA	NA
98852	A	NW_018666348.1	NA	NA
98854	A	NW_018706957.1	NA	NA
98855	A	NW_018657985.1	NA	NA
98856	A	NW_018657744.1	NA	NA
98857	A	NW_018657885.1	NA	NA
98858	A	NW_018659836.1	NA	NA
98859	A	NW_018662204.1	NA	NA
98860	A	NW_018659999.1	NA	NA
98861	A	NW_018723369.1	NA	NA
98862	A	NW_018658941.1	NA	NA
98863	A	NW_018657951.1	NA	NA
98864	A	NW_018657879.1	NA	NA
98865	A	NW_018658078.1	NA	NA
98866	A	NW_018661582.1	NA	NA
98867	A	NW_018660567.1	NA	NA
98868	A	NW_018657764.1	NA	NA
98869	A	NW_018658087.1	NA	NA
98870	A	NW_018657768.1	NA	NA
98871	A	NW_018667097.1	NA	NA
98872	A	NW_018658309.1	NA	NA
98873	A	NW_018661177.1	NA	NA
98874	A	NW_018658832.1	NA	NA
98875	A	NW_018671417.1	NA	NA
98876	A	NW_018659650.1	NA	NA
98877	A	NW_018663676.1	NA	NA
98878	A	NW_018659178.1	NA	NA
98879	A	NW_018658010.1	NA	NA
98880	A	NW_018658150.1	NA	NA
98881	A	NW_018666322.1	NA	NA
98882	A	NW_018667305.1	NA	NA
98883	A	NW_018688359.1	NA	NA
98884	A	NW_018658042.1	NA	NA
98885	A	NW_018657932.1	NA	NA
98886	A	NW_018658165.1	NA	NA
98887	A	NW_018659827.1	9	13.4
98888	A	NW_018660831.1	NA	NA
98889	A	NW_018660059.1	NA	NA
98890	A	NW_018663759.1	NA	NA
98891	A	NW_018659055.1	NA	NA
98892	A	NW_018667762.1	NA	NA
98893	A	NW_018658314.1	NA	NA
98894	A	*	NA	NA
98895	A	NW_018657785.1	NA	NA
98896	A	NW_018657882.1	NA	NA
98897	A	NW_018660823.1	NA	NA
98898	A	NW_018657753.1	NA	NA
98899	A	NW_018661755.1	NA	NA
98900	A	NW_018658389.1	NA	NA
98901	A	NW_018657828.1	NA	NA
98902	A	NW_018662204.1	NA	NA
98903	A	NW_018662582.1	NA	NA
98904	A	NW_018658205.1	NA	NA
98905	A	NW_018657755.1	NA	NA
98906	A	NW_018657914.1	NA	NA
98907	A	NW_018657807.1	NA	NA
98908	A	NW_018657755.1	NA	NA
98909	A	NW_018661513.1	NA	NA
98910	A	NW_018657824.1	NA	NA
98911	A	NW_018657975.1	NA	NA
98912	A	NW_018657912.1	NA	NA
98913	A	NW_018659781.1	NA	NA
98914	A	NW_018658080.1	NA	NA
98915	A	NW_018660911.1	NA	NA
98916	A	NW_018662670.1	NA	NA
98917	A	NW_018662651.1	NA	NA
98918	A	NW_018658248.1	NA	NA
98919	A	NW_018660126.1	NA	NA
98920	A	NW_018657768.1	NA	NA
98921	A	NW_018659105.1	NA	NA
98922	A	NW_018657808.1	NA	NA
98923	A	NW_018658750.1	NA	NA
98925	A	NW_018659269.1	NA	NA
98926	A	NW_018658611.1	NA	NA
98927	A	NW_018658485.1	NA	NA
98928	A	NW_018658895.1	NA	NA
98929	A	NW_018658566.1	NA	NA
98931	A	NW_018662763.1	NA	NA
98932	A	NW_018658324.1	NA	NA
98933	A	NW_018658954.1	NA	NA
98934	A	NW_018658069.1	NA	NA
98936	A	NW_018657872.1	NA	NA
98937	A	NW_018657885.1	NA	NA
98938	A	NW_018668018.1	NA	NA
98939	A	NW_018658929.1	NA	NA
98940	A	NW_018660173.1	NA	NA
98941	A	NW_018658599.1	NA	NA
98942	A	NW_018657984.1	NA	NA
98943	A	NW_018663599.1	NA	NA
98944	A	NW_018672624.1	NA	NA
98945	A	NW_018658658.1	NA	NA
98946	A	NW_018657786.1	NA	NA
98947	A	NW_018661704.1	NA	NA
98948	A	NW_018657754.1	NA	NA
98949	A	NW_018670448.1	NA	NA
98950	A	NW_018683179.1	NA	NA
98951	A	NW_018658838.1	NA	NA
98952	A	NW_018658699.1	NA	NA
98953	A	NW_018657995.1	NA	NA
98954	A	NW_018658388.1	NA	NA
98955	A	NW_018691781.1	NA	NA
98956	A	NW_018658805.1	NA	NA
98957	A	NW_018658823.1	NA	NA
98958	A	NW_018658747.1	NA	NA
98959	A	NW_018659813.1	NA	NA
98960	A	NW_018657916.1	NA	NA
98961	A	NW_018658688.1	NA	NA
98962	A	NW_018657951.1	NA	NA
98963	A	NW_018662253.1	NA	NA
98964	A	NW_018707770.1	NA	NA
98965	A	NW_018657744.1	NA	NA
98966	A	NW_018659430.1	NA	NA
98967	A	NW_018659445.1	NA	NA
98968	A	NW_018658132.1	NA	NA
98969	A	NW_018660684.1	NA	NA
98970	A	NW_018662003.1	NA	NA
98971	A	NW_018665911.1	NA	NA
98972	A	NW_018663557.1	NA	NA
98973	A	NW_018700433.1	NA	NA
98974	A	NW_018658959.1	NA	NA
98975	A	NW_018658065.1	NA	NA
98976	A	NW_018665106.1	NA	NA
98978	A	NW_018658003.1	NA	NA
98979	A	NW_018660169.1	NA	NA
98980	A	NW_018661984.1	8	42.2
98981	A	NW_018657859.1	NA	NA
98982	A	NW_018658636.1	NA	NA
98983	A	NW_018661317.1	NA	NA
98984	A	NW_018658283.1	1	2.4
98985	A	NW_018657883.1	NA	NA
98986	A	NW_018657781.1	NA	NA
98987	A	NW_018658206.1	NA	NA
98988	A	NW_018661098.1	NA	NA
98990	A	NW_018663330.1	NA	NA
98991	A	NW_018657865.1	NA	NA
98992	A	NW_018662248.1	NA	NA
98993	A	NW_018658547.1	NA	NA
98994	A	NW_018658692.1	NA	NA
98995	A	NW_018658995.1	NA	NA
98996	A	NW_018659147.1	NA	NA
98997	A	NW_018658578.1	NA	NA
98998	A	NW_018659236.1	NA	NA
98999	A	NW_018658049.1	NA	NA
99000	A	NW_018658323.1	NA	NA
99001	A	NW_018657767.1	NA	NA
99002	A	NW_018658424.1	NA	NA
99003	A	NW_018657847.1	NA	NA
99004	A	NW_018658328.1	NA	NA
99005	A	NW_018658817.1	NA	NA
99006	A	NW_018660210.1	NA	NA
99007	A	NW_018657897.1	NA	NA
99008	A	NW_018664852.1	NA	NA
99009	A	NW_018657759.1	NA	NA
99010	A	NW_018658003.1	NA	NA
99011	A	NW_018658437.1	NA	NA
99012	A	NW_018657808.1	NA	NA
99013	A	NW_018658474.1	NA	NA
99014	A	NW_018657819.1	NA	NA
99015	A	NW_018658880.1	NA	NA
99016	A	NW_018658866.1	NA	NA
99017	A	NW_018658073.1	NA	NA
99018	A	NW_018658207.1	NA	NA
99019	A	NW_018665164.1	NA	NA
99020	A	NW_018658171.1	NA	NA
99021	A	NW_018659526.1	NA	NA
99022	A	NW_018659313.1	NA	NA
99023	A	NW_018658339.1	NA	NA
99024	A	NW_018663452.1	NA	NA
99025	A	NW_018674015.1	NA	NA
99026	A	NW_018660844.1	NA	NA
99027	A	NW_018719986.1	NA	NA
99028	A	NW_018659085.1	NA	NA
99029	A	NW_018657838.1	NA	NA
99030	A	NW_018658840.1	13	17.6
99031	A	NW_018661264.1	NA	NA
99032	A	NW_018658197.1	NA	NA
99033	A	NW_018658317.1	NA	NA
99034	A	NW_018659136.1	NA	NA
99035	A	NW_018658099.1	NA	NA
99037	A	NW_018676301.1	NA	NA
99038	A	NW_018659433.1	NA	NA
99040	A	NW_018663599.1	NA	NA
99041	A	NW_018657978.1	NA	NA
99042	A	NW_018661539.1	NA	NA
99043	A	NW_018659497.1	NA	NA
99044	A	NW_018658049.1	NA	NA
99045	A	NW_018658514.1	NA	NA
99047	A	NW_018657779.1	NA	NA
99048	A	NW_018657757.1	NA	NA
99049	A	NW_018658123.1	NA	NA
99050	A	NW_018658779.1	NA	NA
99051	A	NW_018657745.1	NA	NA
99052	A	NW_018658792.1	NA	NA
99053	A	NW_018667809.1	NA	NA
99054	A	NW_018658066.1	NA	NA
99055	A	NW_018657775.1	NA	NA
99056	A	NW_018686079.1	NA	NA
99057	A	NW_018669966.1	NA	NA
99058	A	NW_018661300.1	NA	NA
99059	A	NW_018659147.1	NA	NA
99060	A	NW_018657748.1	NA	NA
99061	A	NW_018657976.1	NA	NA
99062	A	NW_018657781.1	NA	NA
99063	A	NW_018657834.1	NA	NA
99064	A	NW_018662453.1	NA	NA
99065	A	NW_018657775.1	NA	NA
99066	A	NW_018658140.1	NA	NA
99067	A	NW_018658967.1	NA	NA
99068	A	NW_018660617.1	NA	NA
99069	A	NW_018658182.1	NA	NA
99070	A	NW_018658051.1	NA	NA
99071	A	NW_018658366.1	NA	NA
99072	A	NW_018658170.1	NA	NA
99073	A	NW_018657855.1	NA	NA
99074	A	NW_018661435.1	NA	NA
99075	A	NW_018658444.1	NA	NA
99076	A	NW_018659318.1	NA	NA
99077	A	NW_018659611.1	NA	NA
99078	A	NW_018657851.1	NA	NA
99079	A	NW_018658064.1	NA	NA
99080	A	NW_018658706.1	NA	NA
99081	A	NW_018662070.1	NA	NA
99082	A	NW_018658474.1	NA	NA
99083	A	NW_018658262.1	NA	NA
99084	A	NW_018658474.1	NA	NA
99085	A	NW_018659030.1	NA	NA
99086	A	NW_018661533.1	NA	NA
99087	A	NW_018657839.1	NA	NA
99088	A	NW_018657865.1	NA	NA
99089	A	NW_018658483.1	NA	NA
99091	A	NW_018658643.1	NA	NA
99092	A	NW_018661762.1	NA	NA
99093	A	NW_018660991.1	NA	NA
99094	A	NW_018664287.1	NA	NA
99095	A	NW_018658055.1	NA	NA
99096	A	NW_018658856.1	NA	NA
99097	A	NW_018657819.1	NA	NA
99098	A	NW_018658488.1	NA	NA
99099	A	NW_018659566.1	NA	NA
99100	A	NW_018662378.1	NA	NA
99101	A	NW_018657812.1	NA	NA
99102	A	NW_018658128.1	NA	NA
99103	A	NW_018658299.1	NA	NA
99104	A	NW_018659742.1	NA	NA
99105	A	NW_018657773.1	NA	NA
99106	A	NW_018658994.1	NA	NA
99107	A	NW_018657950.1	NA	NA
99108	A	NW_018658560.1	NA	NA
99109	A	NW_018658388.1	NA	NA
99110	A	NW_018658011.1	NA	NA
99111	A	NW_018657781.1	NA	NA
99112	A	NW_018659511.1	NA	NA
99113	A	NW_018657898.1	NA	NA
99114	A	NW_018657771.1	NA	NA
99115	A	NW_018658337.1	NA	NA
99116	A	NW_018660552.1	NA	NA
99117	A	NW_018661635.1	NA	NA
99118	A	NW_018657971.1	NA	NA
99119	A	NW_018658277.1	NA	NA
99120	A	NW_018657962.1	NA	NA
99121	A	NW_018658691.1	NA	NA
99122	A	NW_018688353.1	NA	NA
99123	A	NW_018658042.1	NA	NA
99124	A	NW_018658503.1	NA	NA
99125	A	NW_018658044.1	NA	NA
99126	A	NW_018659370.1	NA	NA
99127	A	NW_018657835.1	NA	NA
99129	A	NW_018657825.1	NA	NA
99130	A	NW_018658598.1	NA	NA
99131	A	NW_018657858.1	NA	NA
99132	A	NW_018694486.1	NA	NA
99133	A	NW_018658227.1	NA	NA
99134	A	NW_018658781.1	NA	NA
99135	A	NW_018660831.1	NA	NA
99136	A	NW_018659390.1	NA	NA
99137	A	NW_018658537.1	NA	NA
99138	A	NW_018658379.1	NA	NA
99139	A	NW_018658543.1	NA	NA
99140	A	NW_018659344.1	NA	NA
99141	A	NW_018657805.1	NA	NA
99142	A	NW_018662715.1	NA	NA
99143	A	NW_018658263.1	NA	NA
99144	A	NW_018657764.1	NA	NA
99145	A	NW_018668639.1	NA	NA
99146	A	NW_018658255.1	NA	NA
99147	A	NW_018657976.1	NA	NA
99148	A	NW_018657915.1	NA	NA
99149	A	NW_018657852.1	NA	NA
99150	A	NW_018657783.1	NA	NA
99151	A	NW_018657811.1	NA	NA
99152	A	NW_018668548.1	NA	NA
99153	A	NW_018660162.1	NA	NA
99154	A	NW_018658103.1	NA	NA
99155	A	NW_018659558.1	NA	NA
99156	A	NW_018659013.1	NA	NA
99157	A	NW_018659911.1	NA	NA
99158	A	NW_018659199.1	NA	NA
99159	A	NW_018659092.1	NA	NA
99160	A	NW_018659376.1	NA	NA
99161	A	NW_018658189.1	NA	NA
99162	A	NW_018657760.1	NA	NA
99163	A	NW_018657845.1	NA	NA
99164	A	NW_018660892.1	NA	NA
99165	A	NW_018659021.1	NA	NA
99166	A	NW_018657970.1	NA	NA
99167	A	NW_018657744.1	NA	NA
99168	A	NW_018660732.1	NA	NA
99169	A	NW_018657823.1	NA	NA
99170	A	NW_018658007.1	NA	NA
99171	A	NW_018660926.1	NA	NA
99172	A	NW_018657857.1	NA	NA
99173	A	NW_018659325.1	NA	NA
99174	A	NW_018657745.1	NA	NA
99175	A	NW_018657789.1	NA	NA
99176	A	NW_018657741.1	NA	NA
99177	A	NW_018658107.1	NA	NA
99179	A	NW_018658977.1	NA	NA
99180	A	NW_018669783.1	NA	NA
99181	A	NW_018660514.1	NA	NA
99182	A	NW_018659569.1	NA	NA
99183	A	NW_018658131.1	NA	NA
99184	A	NW_018658550.1	NA	NA
99185	A	NW_018658294.1	NA	NA
99186	A	NW_018659406.1	NA	NA
99187	A	NW_018657929.1	NA	NA
99188	A	NW_018658769.1	NA	NA
99189	A	NW_018662626.1	NA	NA
99190	A	NW_018658696.1	NA	NA
99191	A	NW_018658176.1	NA	NA
99192	A	NW_018659934.1	NA	NA
99193	A	NW_018660799.1	NA	NA
99194	A	NW_018657804.1	NA	NA
99195	A	NW_018659002.1	NA	NA
99196	A	NW_018657932.1	NA	NA
99197	A	NW_018658388.1	NA	NA
99198	A	NW_018664118.1	NA	NA
99199	A	NW_018658237.1	NA	NA
99201	A	NW_018657989.1	NA	NA
99202	A	NW_018658257.1	NA	NA
99203	A	NW_018658077.1	NA	NA
99204	A	NW_018658164.1	NA	NA
99205	A	NW_018657812.1	NA	NA
99206	A	NW_018657784.1	NA	NA
99207	A	NW_018657801.1	NA	NA
99208	A	NW_018660212.1	NA	NA
99209	A	NW_018658224.1	NA	NA
99210	A	NW_018660364.1	NA	NA
99211	A	NW_018657877.1	NA	NA
99212	A	NW_018657867.1	NA	NA
99213	A	NW_018659111.1	NA	NA
99214	A	NW_018660823.1	NA	NA
99215	A	NW_018658041.1	NA	NA
99216	A	NW_018661598.1	NA	NA
99217	A	NW_018658004.1	NA	NA
99218	A	NW_018658083.1	NA	NA
99219	A	NW_018658318.1	NA	NA
99220	A	NW_018658131.1	NA	NA
99221	A	NW_018658178.1	NA	NA
99222	A	NW_018658920.1	NA	NA
99223	A	NW_018658013.1	NA	NA
99224	A	NW_018658173.1	NA	NA
99225	A	NW_018658328.1	NA	NA
99226	A	NW_018661856.1	NA	NA
99227	A	NW_018658425.1	NA	NA
99228	A	NW_018657995.1	NA	NA
99229	A	NW_018658973.1	NA	NA
99231	A	NW_018659031.1	NA	NA
99232	A	NW_018658092.1	NA	NA
99233	A	NW_018657965.1	NA	NA
99234	A	NW_018661761.1	NA	NA
99235	A	NW_018660791.1	NA	NA
99236	A	NW_018658323.1	NA	NA
99237	A	NW_018660296.1	NA	NA
99238	A	NW_018659486.1	NA	NA
99239	A	NW_018660530.1	NA	NA
99240	A	NW_018657761.1	NA	NA
99242	A	NW_018659650.1	NA	NA
99243	A	NW_018657796.1	NA	NA
99244	A	NW_018658372.1	NA	NA
99245	A	NW_018658877.1	NA	NA
99246	A	NW_018658135.1	NA	NA
99247	A	NW_018665980.1	NA	NA
99248	A	NW_018657958.1	NA	NA
99249	A	NW_018658014.1	NA	NA
99250	A	NW_018667063.1	NA	NA
99251	A	NW_018666660.1	NA	NA
99252	A	NW_018658147.1	NA	NA
99253	A	NW_018659415.1	NA	NA
99254	A	NW_018660942.1	NA	NA
99255	A	NW_018660938.1	NA	NA
99256	A	NW_018658222.1	NA	NA
99257	A	NW_018660016.1	NA	NA
99258	A	NW_018657797.1	18	4.3
99259	A	NW_018657802.1	NA	NA
99260	A	NW_018657745.1	NA	NA
99261	A	NW_018658750.1	NA	NA
99262	A	NW_018667150.1	NA	NA
99263	A	NW_018662340.1	NA	NA
99264	A	NW_018665575.1	NA	NA
99265	A	NW_018658043.1	NA	NA
99266	A	NW_018659808.1	NA	NA
99268	A	NW_018659322.1	NA	NA
99269	A	NW_018659272.1	NA	NA
99270	A	NW_018660077.1	NA	NA
99271	A	NW_018657820.1	NA	NA
99272	A	NW_018660279.1	NA	NA
99273	A	NW_018657792.1	NA	NA
99274	A	NW_018658768.1	NA	NA
99275	A	NW_018662144.1	NA	NA
99276	A	NW_018660347.1	NA	NA
99277	A	NW_018662563.1	NA	NA
99278	A	NW_018658875.1	NA	NA
99279	A	NW_018657892.1	NA	NA
99280	A	NW_018657942.1	8	1.2
99281	A	NW_018658187.1	NA	NA
99282	A	NW_018657801.1	NA	NA
99283	A	NW_018720559.1	NA	NA
99284	A	NW_018659093.1	NA	NA
99285	A	NW_018659633.1	NA	NA
99286	A	NW_018657804.1	NA	NA
99287	A	NW_018663963.1	NA	NA
99288	A	NW_018661018.1	NA	NA
99289	A	NW_018658748.1	NA	NA
99290	A	NW_018663224.1	NA	NA
99292	A	NW_018658285.1	NA	NA
99293	A	NW_018657838.1	NA	NA
99294	A	NW_018658616.1	NA	NA
99296	A	NW_018658191.1	NA	NA
99297	A	NW_018658188.1	NA	NA
99298	A	NW_018658339.1	NA	NA
99299	A	NW_018658274.1	NA	NA
99300	A	NW_018657745.1	NA	NA
99301	A	NW_018657870.1	NA	NA
99302	A	NW_018664969.1	NA	NA
99303	A	NW_018658865.1	NA	NA
99304	A	NW_018658204.1	NA	NA
99305	A	NW_018658929.1	NA	NA
99306	A	NW_018662731.1	NA	NA
99307	A	NW_018657909.1	NA	NA
99308	A	NW_018657931.1	NA	NA
99310	A	NW_018661539.1	NA	NA
99311	A	NW_018673995.1	NA	NA
99312	A	NW_018658653.1	NA	NA
99313	A	NW_018658880.1	NA	NA
99314	A	NW_018659783.1	NA	NA
99315	A	NW_018659276.1	NA	NA
99316	A	NW_018658199.1	NA	NA
99317	A	NW_018658354.1	NA	NA
99318	A	NW_018657756.1	NA	NA
99320	A	NW_018658027.1	NA	NA
99321	A	NW_018659511.1	NA	NA
99322	A	NW_018657927.1	NA	NA
99323	A	NW_018658548.1	NA	NA
99324	A	NW_018661242.1	NA	NA
99325	A	NW_018659623.1	NA	NA
99326	A	NW_018657748.1	NA	NA
99327	A	NW_018657899.1	NA	NA
99328	A	NW_018661409.1	NA	NA
99329	A	NW_018657851.1	NA	NA
99330	A	NW_018658125.1	NA	NA
99331	A	NW_018658568.1	NA	NA
99332	A	NW_018657812.1	NA	NA
99333	A	NW_018657748.1	NA	NA
99334	A	NW_018658684.1	NA	NA
99335	A	NW_018658086.1	NA	NA
99336	A	NW_018657766.1	NA	NA
99337	A	NW_018658597.1	NA	NA
99338	A	NW_018658503.1	NA	NA
99339	A	NW_018658976.1	NA	NA
99340	A	NW_018668112.1	NA	NA
99341	A	NW_018658648.1	NA	NA
99342	A	NW_018657870.1	NA	NA
99343	A	NW_018658973.1	NA	NA
99344	A	NW_018657747.1	NA	NA
99345	A	NW_018658269.1	NA	NA
99346	A	NW_018660251.1	NA	NA
99347	A	NW_018661020.1	NA	NA
99348	A	NW_018662043.1	NA	NA
99349	A	NW_018663462.1	NA	NA
99350	A	NW_018658665.1	NA	NA
99351	A	NW_018665589.1	NA	NA
99352	A	NW_018658101.1	NA	NA
99353	A	NW_018662137.1	NA	NA
99354	A	NW_018658126.1	NA	NA
99356	A	NW_018660334.1	NA	NA
99357	A	NW_018657764.1	NA	NA
99358	A	NW_018660483.1	NA	NA
99359	A	NW_018658188.1	NA	NA
99361	A	NW_018659228.1	NA	NA
99362	A	NW_018657974.1	NA	NA
99363	A	NW_018658153.1	NA	NA
99364	A	NW_018675388.1	NA	NA
99365	A	NW_018658406.1	NA	NA
99366	A	NW_018658594.1	NA	NA
99367	A	NW_018659603.1	NA	NA
99368	A	NW_018658844.1	NA	NA
99369	A	NW_018662116.1	NA	NA
99370	A	NW_018658309.1	NA	NA
99371	A	NW_018661437.1	NA	NA
99372	A	NW_018657788.1	NA	NA
99373	A	NW_018660898.1	NA	NA
99374	A	NW_018658003.1	NA	NA
99376	A	NW_018657755.1	NA	NA
99377	A	NW_018658020.1	NA	NA
99378	A	NW_018659996.1	NA	NA
99379	A	NW_018658079.1	NA	NA
99380	A	NW_018658473.1	2	6.2
99381	A	NW_018657782.1	NA	NA
99382	A	NW_018677137.1	NA	NA
99383	A	NW_018661129.1	NA	NA
99384	A	NW_018658142.1	NA	NA
99385	A	NW_018658417.1	NA	NA
99386	A	NW_018658470.1	NA	NA
99387	A	NW_018661343.1	NA	NA
99388	A	NW_018660453.1	NA	NA
99389	A	NW_018658066.1	NA	NA
99390	A	NW_018657821.1	NA	NA
99391	A	NW_018660544.1	NA	NA
99392	A	NW_018657761.1	NA	NA
99393	A	NW_018659213.1	NA	NA
99394	A	NW_018658033.1	NA	NA
99395	A	NW_018658351.1	NA	NA
99396	A	NW_018660370.1	NA	NA
99397	A	NW_018658095.1	NA	NA
99399	A	NW_018660551.1	NA	NA
99400	A	NW_018657892.1	NA	NA
99402	A	NW_018660999.1	NA	NA
99403	A	NW_018657800.1	NA	NA
99404	A	NW_018659453.1	NA	NA
99405	A	NW_018659545.1	NA	NA
99406	A	NW_018659781.1	NA	NA
99407	A	NW_018658809.1	NA	NA
99408	A	NW_018658199.1	NA	NA
99409	A	NW_018657830.1	NA	NA
99410	A	NW_018659022.1	NA	NA
99411	A	NW_018657821.1	NA	NA
99412	A	NW_018657778.1	NA	NA
99413	A	NW_018659300.1	NA	NA
99414	A	NW_018657872.1	NA	NA
99415	A	NW_018658774.1	NA	NA
99416	A	NW_018657811.1	NA	NA
99417	A	NW_018658716.1	NA	NA
99418	A	NW_018657963.1	NA	NA
99419	A	NW_018669028.1	NA	NA
99421	A	NW_018657827.1	NA	NA
99422	A	NW_018657805.1	NA	NA
99423	A	NW_018661249.1	NA	NA
99425	A	NW_018657937.1	NA	NA
99426	A	NW_018657773.1	NA	NA
99427	A	NW_018659103.1	NA	NA
99428	A	NW_018658145.1	NA	NA
99430	A	NW_018659641.1	NA	NA
99431	A	NW_018666597.1	NA	NA
99432	A	NW_018658477.1	NA	NA
99434	A	NW_018664505.1	NA	NA
99436	A	NW_018659856.1	NA	NA
99437	A	NW_018660445.1	NA	NA
99438	A	NW_018661301.1	NA	NA
99439	A	NW_018658337.1	NA	NA
99440	A	NW_018659712.1	NA	NA
99441	A	NW_018657781.1	NA	NA
99442	A	NW_018658189.1	NA	NA
99443	A	NW_018658999.1	NA	NA
99444	A	NW_018658096.1	NA	NA
99446	A	NW_018659147.1	NA	NA
99447	A	NW_018657971.1	NA	NA
99448	A	NW_018658265.1	NA	NA
99449	A	NW_018662711.1	NA	NA
99450	A	NW_018664550.1	NA	NA
99451	A	NW_018658719.1	NA	NA
99452	A	NW_018657806.1	NA	NA
99453	A	NW_018657848.1	NA	NA
99454	A	NW_018659539.1	NA	NA
99455	A	NW_018665336.1	NA	NA
99456	A	NW_018659438.1	NA	NA
99457	A	NW_018657797.1	NA	NA
99458	A	NW_018658175.1	NA	NA
99459	A	NW_018657931.1	NA	NA
99460	A	NW_018657983.1	1	2.4
99461	A	NW_018658621.1	NA	NA
99462	A	NW_018657799.1	NA	NA
99463	A	NW_018657872.1	NA	NA
99464	A	NW_018657995.1	NA	NA
99465	A	NW_018659378.1	NA	NA
99466	A	NW_018657939.1	NA	NA
99467	A	NW_018659184.1	NA	NA
99468	A	NW_018668768.1	NA	NA
99469	A	NW_018659100.1	NA	NA
99470	A	NW_018657979.1	NA	NA
99471	A	NW_018658249.1	NA	NA
99472	A	NW_018658309.1	NA	NA
99473	A	NW_018663195.1	NA	NA
99474	A	NW_018662304.1	NA	NA
99475	A	NW_018657877.1	NA	NA
99476	A	NW_018658725.1	NA	NA
99477	A	NW_018661374.1	NA	NA
99478	A	NW_018661669.1	NA	NA
99479	A	NW_018667318.1	NA	NA
99481	A	NW_018660208.1	NA	NA
99482	A	NW_018658882.1	NA	NA
99483	A	NW_018658053.1	NA	NA
99484	A	NW_018658050.1	NA	NA
99485	A	NW_018657770.1	NA	NA
99486	A	NW_018658278.1	NA	NA
99487	A	NW_018657811.1	NA	NA
99488	A	NW_018663742.1	NA	NA
99489	A	NW_018659505.1	NA	NA
99491	A	NW_018663358.1	15	4.8
99492	A	NW_018657789.1	NA	NA
99493	A	NW_018661144.1	NA	NA
99494	A	NW_018663731.1	NA	NA
99495	A	NW_018659152.1	NA	NA
99496	A	NW_018658251.1	NA	NA
99497	A	NW_018658233.1	NA	NA
99498	A	NW_018658138.1	NA	NA
99499	A	NW_018657968.1	NA	NA
99500	A	NW_018667554.1	NA	NA
99501	A	NW_018659259.1	NA	NA
99502	A	NW_018658288.1	NA	NA
99503	A	NW_018657988.1	NA	NA
99504	A	NW_018665224.1	NA	NA
99505	A	NW_018658544.1	NA	NA
99506	A	NW_018660907.1	NA	NA
99507	A	NW_018664770.1	NA	NA
99508	A	NW_018659604.1	NA	NA
99509	A	NW_018657915.1	NA	NA
99511	A	NW_018664054.1	NA	NA
99512	A	NW_018657807.1	NA	NA
99513	A	NW_018657761.1	NA	NA
99514	A	NW_018713593.1	NA	NA
99515	A	NW_018658864.1	NA	NA
99516	A	NW_018657890.1	NA	NA
99517	A	NW_018688157.1	NA	NA
99518	A	NW_018658337.1	NA	NA
99519	A	NW_018659583.1	4	2.9
99520	A	NW_018658815.1	NA	NA
99521	A	NW_018657879.1	NA	NA
99522	A	NW_018658199.1	NA	NA
99523	A	NW_018663541.1	NA	NA
99524	A	NW_018657953.1	NA	NA
99525	A	NW_018657804.1	NA	NA
99526	A	NW_018658096.1	NA	NA
99527	A	NW_018660420.1	NA	NA
99528	A	NW_018663681.1	NA	NA
99529	A	NW_018657755.1	NA	NA
99530	A	NW_018660831.1	NA	NA
99531	A	NW_018662919.1	5	54.2
99532	A	NC_023263.1	NA	NA
99533	A	NW_018657753.1	NA	NA
99534	A	NW_018658146.1	NA	NA
99535	A	NW_018657875.1	NA	NA
99536	A	NW_018659263.1	NA	NA
99537	A	NW_018658417.1	NA	NA
99540	A	NW_018658461.1	NA	NA
99541	A	NW_018657987.1	NA	NA
99542	A	NW_018657942.1	NA	NA
99543	A	NW_018658732.1	NA	NA
99544	A	NW_018658114.1	NA	NA
99545	A	NW_018708515.1	NA	NA
99546	A	NW_018657760.1	NA	NA
99547	A	NW_018658799.1	NA	NA
99549	A	NW_018658433.1	NA	NA
99550	A	NW_018657769.1	NA	NA
99551	A	NW_018658004.1	NA	NA
99552	A	NW_018658041.1	NA	NA
99553	A	NW_018659366.1	NA	NA
99554	A	NW_018657751.1	NA	NA
99555	A	NW_018657858.1	NA	NA
99556	A	NW_018658806.1	NA	NA
99557	A	NW_018657786.1	NA	NA
99558	A	NW_018659963.1	NA	NA
99559	A	NW_018658828.1	NA	NA
99560	A	NW_018657838.1	NA	NA
99561	A	NW_018658411.1	NA	NA
99562	A	NW_018657767.1	NA	NA
99563	A	NW_018669876.1	NA	NA
99564	A	NW_018659634.1	NA	NA
99565	A	NW_018663752.1	NA	NA
99566	A	NW_018659601.1	NA	NA
99567	A	NW_018658188.1	NA	NA
99568	A	NW_018658966.1	NA	NA
99569	A	NW_018657834.1	NA	NA
99570	A	NW_018659415.1	NA	NA
99571	A	NW_018660213.1	NA	NA
99573	A	NW_018657994.1	NA	NA
99574	A	NW_018660331.1	NA	NA
99575	A	*	NA	NA
99576	A	NW_018660799.1	NA	NA
99577	A	*	NA	NA
99578	A	NW_018660298.1	NA	NA
99579	A	NW_018659005.1	NA	NA
99580	A	NW_018657972.1	NA	NA
99582	A	NW_018657755.1	NA	NA
99583	A	NW_018702909.1	NA	NA
99584	A	NW_018661463.1	NA	NA
99585	A	NW_018658276.1	NA	NA
99586	A	NW_018658112.1	NA	NA
99587	A	NW_018657974.1	NA	NA
99588	A	NW_018658391.1	NA	NA
99589	A	NW_018662979.1	NA	NA
99590	A	NW_018658094.1	NA	NA
99591	A	NW_018657744.1	NA	NA
99592	A	NW_018657962.1	NA	NA
99593	A	NW_018657756.1	NA	NA
99594	A	NW_018661961.1	NA	NA
99595	A	NW_018659280.1	NA	NA
99596	A	NW_018659283.1	NA	NA
99597	A	NW_018661695.1	NA	NA
99598	A	NW_018659511.1	NA	NA
99599	A	NW_018657754.1	NA	NA
99600	A	NW_018665615.1	NA	NA
99601	A	NW_018657999.1	NA	NA
99602	A	NW_018658731.1	NA	NA
99603	A	NW_018658071.1	NA	NA
99604	A	NW_018657821.1	NA	NA
99605	A	NW_018658312.1	NA	NA
99606	A	NW_018658381.1	NA	NA
99607	A	NW_018657982.1	NA	NA
99608	A	NW_018673307.1	NA	NA
99609	A	NW_018657758.1	NA	NA
99610	A	NW_018658833.1	NA	NA
99611	A	NW_018676520.1	NA	NA
99612	A	NW_018657926.1	NA	NA
99613	A	NW_018658628.1	NA	NA
99614	A	NW_018657820.1	NA	NA
99615	A	NW_018666850.1	NA	NA
99616	A	NW_018657863.1	NA	NA
99617	A	NW_018657756.1	NA	NA
99618	A	NW_018657747.1	NA	NA
99619	A	NW_018658141.1	NA	NA
99620	A	NW_018658707.1	NA	NA
99621	A	NW_018663846.1	NA	NA
99622	A	NW_018658174.1	NA	NA
99623	A	NW_018658990.1	NA	NA
99624	A	NW_018659671.1	NA	NA
99625	A	NW_018657924.1	NA	NA
99626	A	NW_018658101.1	NA	NA
99627	A	NW_018658960.1	NA	NA
99628	A	NW_018657855.1	NA	NA
99629	A	NW_018661775.1	NA	NA
99630	A	NW_018657887.1	NA	NA
99631	A	NW_018657923.1	NA	NA
99632	A	NW_018658278.1	NA	NA
99633	A	NW_018658809.1	NA	NA
99634	A	NW_018659385.1	NA	NA
99635	A	NW_018657770.1	NA	NA
99637	A	NW_018659078.1	NA	NA
99638	A	NW_018658232.1	NA	NA
99639	A	NW_018658637.1	NA	NA
99640	A	NW_018659062.1	NA	NA
99641	A	NW_018658419.1	NA	NA
99642	A	NW_018659968.1	NA	NA
99643	A	NW_018658988.1	NA	NA
99644	A	NW_018659419.1	NA	NA
99645	A	NW_018660534.1	NA	NA
99646	A	NW_018660755.1	NA	NA
99647	A	NW_018658679.1	NA	NA
99648	A	NW_018660943.1	NA	NA
99649	A	NW_018657744.1	NA	NA
99650	A	NW_018657995.1	NA	NA
99651	A	NW_018658140.1	1	4
99652	A	NW_018657931.1	NA	NA
99653	A	NW_018658500.1	NA	NA
99654	A	NW_018658978.1	NA	NA
99655	A	NW_018657968.1	NA	NA
99657	A	NW_018661949.1	NA	NA
99658	A	NW_018657896.1	NA	NA
99659	A	NW_018658161.1	NA	NA
99660	A	NW_018657763.1	NA	NA
99661	A	NW_018657744.1	NA	NA
99662	A	NW_018658327.1	NA	NA
99664	A	NW_018660158.1	NA	NA
99665	A	NW_018666274.1	NA	NA
99666	A	NW_018659514.1	NA	NA
99667	A	NW_018657763.1	NA	NA
99668	A	NW_018658618.1	NA	NA
99669	A	NW_018657816.1	NA	NA
99670	A	NW_018658303.1	NA	NA
99671	A	NW_018660551.1	NA	NA
99672	A	NW_018659565.1	NA	NA
99673	A	NW_018661778.1	NA	NA
99674	A	NW_018659015.1	NA	NA
99675	A	NW_018725279.1	NA	NA
99676	A	NW_018658818.1	NA	NA
99677	A	NW_018657810.1	NA	NA
99678	A	NW_018658236.1	NA	NA
99679	A	NW_018658123.1	NA	NA
99680	A	NW_018658523.1	NA	NA
99681	A	NW_018657987.1	NA	NA
99682	A	NW_018662101.1	2	103
99683	A	NW_018657798.1	NA	NA
99684	A	NW_018676197.1	NA	NA
99685	A	NW_018670742.1	NA	NA
99686	A	NW_018660412.1	NA	NA
99687	A	NW_018658623.1	NA	NA
99688	A	NW_018657742.1	NA	NA
99689	A	NW_018658236.1	NA	NA
99690	A	NW_018659584.1	NA	NA
99691	A	NW_018658600.1	NA	NA
99692	A	NW_018660757.1	NA	NA
99693	A	NW_018658054.1	NA	NA
99694	A	NW_018658060.1	NA	NA
99695	A	NW_018665303.1	NA	NA
99696	A	NW_018661036.1	NA	NA
99697	A	NW_018659329.1	NA	NA
99698	A	NW_018658552.1	NA	NA
99699	A	NW_018657836.1	NA	NA
99700	A	NW_018658223.1	NA	NA
99701	A	NW_018657749.1	NA	NA
99702	A	NW_018658761.1	NA	NA
99703	A	NW_018660605.1	NA	NA
99704	A	NW_018658186.1	NA	NA
99705	A	NW_018658147.1	NA	NA
99706	A	NW_018658205.1	NA	NA
99707	A	NW_018658983.1	NA	NA
99708	A	NW_018657897.1	NA	NA
99709	A	NW_018658038.1	NA	NA
99710	A	NW_018661447.1	NA	NA
99711	A	NW_018659161.1	NA	NA
99712	A	NW_018657980.1	NA	NA
99713	A	NW_018658785.1	NA	NA
99714	A	NW_018657790.1	NA	NA
99715	A	NW_018658623.1	NA	NA
99716	A	NW_018659636.1	NA	NA
99717	A	NW_018661612.1	NA	NA
99719	A	NW_018659146.1	NA	NA
99720	A	NW_018660122.1	NA	NA
99721	A	NW_018658722.1	NA	NA
99722	A	NW_018657807.1	NA	NA
99723	A	NW_018658095.1	NA	NA
99724	A	NW_018659609.1	NA	NA
99725	A	NW_018658132.1	NA	NA
99726	A	NW_018658150.1	NA	NA
99727	A	NW_018660035.1	NA	NA
99728	A	NW_018659479.1	NA	NA
99729	A	NW_018657894.1	NA	NA
99730	A	NW_018660677.1	NA	NA
99731	A	NW_018657848.1	NA	NA
99732	A	NW_018658305.1	NA	NA
99733	A	NW_018657797.1	NA	NA
99734	A	NW_018666267.1	NA	NA
99735	A	NW_018658303.1	NA	NA
99736	A	NW_018662236.1	NA	NA
99737	A	NW_018663339.1	NA	NA
99738	A	NW_018669246.1	NA	NA
99739	A	NW_018660229.1	NA	NA
99740	A	NW_018658193.1	NA	NA
99741	A	NW_018659097.1	NA	NA
99743	A	NW_018657747.1	NA	NA
99744	A	NW_018661360.1	NA	NA
99745	A	NW_018660410.1	NA	NA
99746	A	NW_018658098.1	NA	NA
99747	A	NW_018660507.1	NA	NA
99749	A	NW_018661103.1	NA	NA
99750	A	NW_018661099.1	NA	NA
99751	A	NW_018660924.1	NA	NA
99752	A	NW_018670262.1	NA	NA
99753	A	NW_018661918.1	NA	NA
99754	A	NW_018669966.1	NA	NA
99755	A	NW_018659096.1	NA	NA
99756	A	NW_018658554.1	NA	NA
99757	A	NW_018660660.1	NA	NA
99758	A	NW_018659173.1	NA	NA
99759	A	NW_018658617.1	NA	NA
99760	A	NW_018660231.1	NA	NA
99761	A	NW_018657897.1	NA	NA
99762	A	NW_018658000.1	NA	NA
99763	A	NW_018664195.1	NA	NA
99764	A	NW_018658865.1	NA	NA
99765	A	NW_018657749.1	NA	NA
99766	A	NW_018659680.1	NA	NA
99767	A	NW_018657775.1	NA	NA
99768	A	NW_018659470.1	NA	NA
99769	A	NW_018658372.1	NA	NA
99770	A	NW_018657748.1	NA	NA
99771	A	NW_018658036.1	NA	NA
99772	A	NW_018657987.1	NA	NA
99773	A	NW_018662025.1	NA	NA
99774	A	NW_018657946.1	NA	NA
99775	A	NW_018658352.1	NA	NA
99776	A	NW_018657753.1	NA	NA
99777	A	NW_018662871.1	NA	NA
99778	A	NW_018658280.1	NA	NA
99779	A	NW_018657988.1	NA	NA
99780	A	NW_018659401.1	NA	NA
99781	A	NW_018659232.1	NA	NA
99782	A	NW_018658840.1	NA	NA
99783	A	NW_018660309.1	NA	NA
99784	A	NW_018658216.1	NA	NA
99785	A	NW_018657856.1	NA	NA
99786	A	NW_018657773.1	NA	NA
99787	A	NW_018658696.1	NA	NA
99788	A	NW_018660895.1	NA	NA
99789	A	NW_018658827.1	NA	NA
99790	A	NW_018657910.1	NA	NA
99791	A	NW_018658277.1	NA	NA
99792	A	NW_018661779.1	NA	NA
99793	A	NW_018658214.1	NA	NA
99794	A	NW_018661992.1	NA	NA
99795	A	NW_018657935.1	NA	NA
99797	A	NW_018658599.1	NA	NA
99799	A	NW_018657792.1	NA	NA
99800	A	NW_018658334.1	9	22.1
99801	A	NW_018658083.1	NA	NA
99802	A	NW_018660728.1	NA	NA
99803	A	NW_018660014.1	NA	NA
99804	A	NW_018661295.1	NA	NA
99805	A	NW_018659810.1	11	39.6
99806	A	NW_018657899.1	NA	NA
99807	A	NW_018658055.1	NA	NA
99808	A	NW_018658430.1	NA	NA
99809	A	NW_018659042.1	NA	NA
99810	A	NW_018662249.1	NA	NA
99811	A	NW_018658488.1	NA	NA
99812	A	NW_018717892.1	NA	NA
99813	A	NW_018657852.1	NA	NA
99814	A	NW_018667858.1	NA	NA
99815	A	NW_018659822.1	NA	NA
99816	A	NW_018657794.1	NA	NA
99817	A	NW_018659320.1	NA	NA
99818	A	NW_018660389.1	NA	NA
99819	A	NW_018660128.1	NA	NA
99820	A	NW_018657873.1	NA	NA
99821	A	NW_018673454.1	NA	NA
99822	A	NW_018659092.1	NA	NA
99823	A	NW_018659054.1	NA	NA
99824	A	NW_018658072.1	NA	NA
99825	A	NW_018669863.1	NA	NA
99826	A	NW_018657777.1	NA	NA
99827	A	NW_018660342.1	NA	NA
99828	A	NW_018657755.1	NA	NA
99829	A	NW_018658448.1	NA	NA
99830	A	NW_018657750.1	NA	NA
99831	A	NW_018658150.1	NA	NA
99832	A	NW_018659210.1	NA	NA
99833	A	NW_018659623.1	NA	NA
99834	A	NW_018658483.1	NA	NA
99835	A	NW_018671765.1	NA	NA
99836	A	NW_018658851.1	NA	NA
99837	A	NW_018657786.1	NA	NA
99838	A	NW_018658145.1	NA	NA
99839	A	NW_018685678.1	NA	NA
99840	A	NW_018659021.1	NA	NA
99841	A	NW_018657810.1	NA	NA
99842	A	NW_018657997.1	NA	NA
99843	A	NW_018658681.1	NA	NA
99844	A	NW_018659072.1	NA	NA
99845	A	NW_018658151.1	NA	NA
99846	A	NW_018661814.1	NA	NA
99847	A	NW_018676520.1	NA	NA
99848	A	NW_018662293.1	NA	NA
99849	A	NW_018660376.1	NA	NA
99850	A	NW_018659157.1	NA	NA
99851	A	NW_018657784.1	NA	NA
99854	A	NW_018658135.1	NA	NA
99855	A	NW_018661566.1	NA	NA
99856	A	NW_018658993.1	NA	NA
99857	A	NW_018658388.1	NA	NA
99858	A	NW_018663828.1	NA	NA
99859	A	NW_018657844.1	NA	NA
99860	A	NW_018660096.1	NA	NA
99861	A	NW_018657796.1	NA	NA
99862	A	NW_018658603.1	NA	NA
99863	A	NW_018657914.1	NA	NA
99864	A	NW_018665074.1	NA	NA
99865	A	NW_018659696.1	NA	NA
99866	A	NW_018660650.1	NA	NA
99867	A	NW_018663406.1	NA	NA
99868	A	NW_018667772.1	NA	NA
99869	A	NW_018659151.1	NA	NA
99870	A	NW_018658665.1	NA	NA
99872	A	NW_018658351.1	NA	NA
99873	A	NW_018679626.1	NA	NA
99874	A	NW_018659835.1	NA	NA
99875	A	NW_018663671.1	NA	NA
99876	A	NW_018657860.1	NA	NA
99877	A	NW_018660470.1	NA	NA
99878	A	NW_018657798.1	NA	NA
99879	A	NW_018717485.1	NA	NA
99880	A	NW_018658278.1	NA	NA
99881	A	NW_018658473.1	NA	NA
99882	A	NW_018657805.1	NA	NA
99883	A	NW_018657858.1	NA	NA
99884	A	NW_018657791.1	NA	NA
99885	A	NW_018658253.1	NA	NA
99886	A	NW_018711451.1	NA	NA
99887	A	NW_018657746.1	NA	NA
99888	A	NW_018658046.1	NA	NA
99889	A	NW_018659694.1	NA	NA
99890	A	*	NA	NA
99891	A	NW_018658918.1	NA	NA
99892	A	NW_018657955.1	NA	NA
99893	A	NW_018660038.1	NA	NA
99894	A	NW_018658424.1	NA	NA
99895	A	NW_018658149.1	NA	NA
99896	A	NW_018658748.1	NA	NA
99897	A	NW_018657751.1	NA	NA
99898	A	NW_018658181.1	NA	NA
99899	A	NW_018667843.1	NA	NA
99900	A	NW_018659921.1	NA	NA
99901	A	NW_018658247.1	NA	NA
99902	A	NW_018659982.1	NA	NA
99903	A	NW_018658873.1	NA	NA
99904	A	NW_018658029.1	NA	NA
99905	A	NW_018657962.1	NA	NA
99906	A	NW_018661649.1	NA	NA
99907	A	NW_018659586.1	10	0
99908	A	NW_018659038.1	NA	NA
99909	A	NW_018661143.1	NA	NA
99910	A	NW_018662120.1	NA	NA
99911	A	NW_018657797.1	NA	NA
99912	A	NW_018658802.1	NA	NA
99913	A	NW_018657827.1	NA	NA
99915	A	NW_018657894.1	NA	NA
99916	A	NW_018657792.1	NA	NA
99917	A	NW_018658725.1	NA	NA
99918	A	NW_018660249.1	NA	NA
99920	A	NW_018660852.1	NA	NA
99922	A	NW_018659149.1	4	62.8
99923	A	NW_018658659.1	NA	NA
99924	A	NW_018658016.1	NA	NA
99925	A	NW_018657802.1	NA	NA
99926	A	NW_018658543.1	NA	NA
99927	A	NW_018657744.1	NA	NA
99928	A	NW_018659579.1	NA	NA
99929	A	NW_018660688.1	NA	NA
99930	A	NW_018666402.1	NA	NA
99931	A	NW_018658180.1	NA	NA
99932	A	NW_018659998.1	NA	NA
99933	A	NW_018676264.1	NA	NA
99934	A	NW_018660121.1	NA	NA
99935	A	NW_018658994.1	NA	NA
99936	A	NW_018657799.1	5	91
99937	A	NW_018658065.1	NA	NA
99938	A	NW_018657792.1	NA	NA
99939	A	NW_018657993.1	NA	NA
99940	A	NW_018658309.1	NA	NA
99941	A	NW_018657978.1	NA	NA
99942	A	NW_018662300.1	NA	NA
99943	A	NW_018657876.1	NA	NA
99944	A	NW_018658527.1	NA	NA
99945	A	NW_018657954.1	NA	NA
99946	A	NW_018659590.1	NA	NA
99947	A	NW_018657881.1	NA	NA
99948	A	NW_018659843.1	NA	NA
99949	A	NW_018658066.1	NA	NA
99950	A	NW_018657897.1	NA	NA
99951	A	NW_018657855.1	NA	NA
99952	A	NW_018658907.1	NA	NA
99953	A	NW_018658146.1	NA	NA
99954	A	NW_018657896.1	NA	NA
99955	A	NW_018658488.1	NA	NA
99956	A	NW_018657866.1	NA	NA
99957	A	NW_018661150.1	NA	NA
99958	A	NW_018657749.1	19	0
99959	A	NW_018657765.1	NA	NA
99960	A	NW_018659343.1	NA	NA
99961	A	NW_018665787.1	NA	NA
99962	A	NW_018661093.1	NA	NA
99964	A	NW_018659525.1	NA	NA
99965	A	NW_018657873.1	NA	NA
99966	A	NW_018658213.1	NA	NA
99967	A	NW_018659801.1	NA	NA
99968	A	NW_018657820.1	NA	NA
99969	A	NW_018658661.1	NA	NA
99970	A	NW_018678262.1	NA	NA
99971	A	NW_018657802.1	NA	NA
99972	A	NW_018657989.1	NA	NA
99973	A	NW_018658874.1	NA	NA
99974	A	NW_018657795.1	NA	NA
99975	A	NW_018658773.1	NA	NA
99976	A	NW_018664287.1	NA	NA
99977	A	NW_018657818.1	NA	NA
99978	A	NW_018661663.1	NA	NA
99980	A	NW_018657824.1	NA	NA
99981	A	NW_018657770.1	NA	NA
99982	A	NW_018658355.1	NA	NA
99983	A	NW_018659498.1	NA	NA
99984	A	NW_018658072.1	NA	NA
99985	A	NW_018659419.1	NA	NA
99986	A	NW_018658484.1	NA	NA
99987	A	NW_018658611.1	NA	NA
99988	A	NW_018659429.1	NA	NA
99989	A	NW_018659005.1	NA	NA
99990	A	NW_018658242.1	NA	NA
99991	A	NW_018659027.1	NA	NA
99992	A	NW_018659725.1	NA	NA
99993	A	NW_018689120.1	NA	NA
99994	A	NW_018663695.1	NA	NA
99995	A	NW_018658352.1	NA	NA
99996	A	NW_018669477.1	NA	NA
99997	A	NW_018657859.1	NA	NA
99998	A	NW_018660421.1	NA	NA
99999	A	NW_018668868.1	NA	NA
100000	A	NW_018670092.1	NA	NA
100001	A	NW_018672389.1	13	7.5
100002	A	NW_018658086.1	NA	NA
100003	A	NW_018657908.1	NA	NA
100004	A	NW_018657745.1	18	6.7
100005	A	NW_018663953.1	NA	NA
100006	A	NW_018659720.1	NA	NA
100007	A	NW_018658546.1	NA	NA
100008	A	NW_018659207.1	NA	NA
100009	A	NW_018660142.1	NA	NA
100010	A	NW_018659559.1	NA	NA
100011	A	NW_018657786.1	NA	NA
100012	A	NW_018659346.1	NA	NA
100013	A	NW_018665943.1	NA	NA
100014	A	NW_018658205.1	NA	NA
100015	A	NW_018659092.1	NA	NA
100016	A	NW_018659012.1	NA	NA
100017	A	NW_018659567.1	NA	NA
100018	A	NW_018657745.1	NA	NA
100019	A	NW_018658544.1	NA	NA
100020	A	NW_018658827.1	NA	NA
100021	A	NW_018658602.1	NA	NA
100022	A	NW_018658343.1	NA	NA
100023	A	NW_018658145.1	NA	NA
100024	A	NW_018658450.1	NA	NA
100025	A	NW_018664436.1	NA	NA
100026	A	NW_018657757.1	NA	NA
100027	A	NW_018657761.1	NA	NA
100028	A	NW_018657852.1	NA	NA
100029	A	NW_018660848.1	NA	NA
100030	A	NW_018657939.1	NA	NA
100031	A	NW_018659763.1	NA	NA
100032	A	NW_018657810.1	NA	NA
100033	A	NW_018658617.1	NA	NA
100034	A	NW_018658925.1	NA	NA
100035	A	NW_018657837.1	NA	NA
100036	A	NW_018658038.1	NA	NA
100037	A	NW_018660257.1	NA	NA
100038	A	NW_018663298.1	NA	NA
100039	A	NW_018667778.1	NA	NA
100040	A	NW_018657875.1	NA	NA
100041	A	NW_018658798.1	NA	NA
100042	A	NW_018659369.1	NA	NA
100043	A	NW_018658774.1	NA	NA
100044	A	NW_018658579.1	NA	NA
100045	A	NW_018659663.1	NA	NA
100046	A	NW_018684873.1	NA	NA
100047	A	NW_018657757.1	NA	NA
100048	A	NW_018659628.1	NA	NA
100049	A	NW_018660874.1	NA	NA
100050	A	NW_018661589.1	NA	NA
100051	A	NW_018659320.1	NA	NA
100052	A	NW_018659056.1	NA	NA
100053	A	NW_018657753.1	NA	NA
100054	A	NW_018657872.1	NA	NA
100055	A	NW_018658220.1	NA	NA
100056	A	NW_018658557.1	NA	NA
100057	A	NW_018667160.1	NA	NA
100058	A	NW_018657850.1	NA	NA
100059	A	NW_018658010.1	NA	NA
100060	A	NW_018657908.1	NA	NA
100061	A	NW_018659031.1	NA	NA
100062	A	NW_018658247.1	NA	NA
100063	A	NW_018658551.1	NA	NA
100064	A	NW_018658826.1	NA	NA
100065	A	NW_018657836.1	NA	NA
100066	A	NW_018657898.1	NA	NA
100067	A	NW_018657901.1	NA	NA
100068	A	NW_018661652.1	NA	NA
100069	A	NW_018659332.1	NA	NA
100070	A	NW_018659582.1	NA	NA
100072	A	NW_018658484.1	NA	NA
100073	A	NW_018658136.1	NA	NA
100074	A	NW_018660530.1	NA	NA
100075	A	NW_018666530.1	NA	NA
100076	A	NW_018659915.1	NA	NA
100077	A	NW_018658038.1	NA	NA
100078	A	NW_018657745.1	NA	NA
100079	A	NW_018658395.1	NA	NA
100080	A	NW_018658861.1	NA	NA
100081	A	NW_018658573.1	NA	NA
100082	A	NW_018659288.1	NA	NA
100083	A	NW_018657845.1	NA	NA
100084	A	NW_018659465.1	NA	NA
100085	A	NW_018660740.1	NA	NA
100086	A	NW_018658595.1	NA	NA
100087	A	NW_018663291.1	NA	NA
100088	A	NW_018657775.1	NA	NA
100089	A	NW_018660308.1	NA	NA
100090	A	NW_018658090.1	NA	NA
100091	A	NW_018658795.1	NA	NA
100092	A	NW_018665773.1	NA	NA
100093	A	NW_018661704.1	NA	NA
100094	A	NW_018660889.1	NA	NA
100095	A	NW_018658504.1	NA	NA
100096	A	NW_018657771.1	NA	NA
100097	A	NW_018659438.1	NA	NA
100098	A	NW_018658521.1	NA	NA
100099	A	NW_018695440.1	1	9
100100	A	NW_018659727.1	NA	NA
100101	A	NW_018657897.1	NA	NA
100102	A	NW_018657914.1	NA	NA
100103	A	NW_018658407.1	NA	NA
100104	A	NW_018659435.1	NA	NA
100105	A	NW_018659895.1	NA	NA
100106	A	NW_018657979.1	NA	NA
100107	A	NW_018658126.1	NA	NA
100108	A	NW_018660672.1	NA	NA
100109	A	NW_018658170.1	NA	NA
100110	A	NW_018659394.1	NA	NA
100111	A	NW_018657759.1	NA	NA
100112	A	NW_018657813.1	NA	NA
100113	A	NW_018667081.1	NA	NA
100114	A	NW_018658652.1	NA	NA
100115	A	NW_018657777.1	NA	NA
100116	A	NW_018658181.1	NA	NA
100117	A	NW_018659958.1	NA	NA
100118	A	NW_018659444.1	NA	NA
100119	A	NW_018701441.1	NA	NA
100120	A	NW_018659473.1	NA	NA
100121	A	NW_018658108.1	NA	NA
100122	A	NW_018658664.1	NA	NA
100123	A	NW_018658081.1	NA	NA
100124	A	NW_018658469.1	NA	NA
100125	A	NW_018658654.1	NA	NA
100126	A	NW_018658262.1	NA	NA
100127	A	NW_018657761.1	NA	NA
100128	A	NW_018663852.1	NA	NA
100129	A	NW_018657836.1	NA	NA
100130	A	NW_018657892.1	NA	NA
100131	A	NW_018658904.1	NA	NA
100132	A	NW_018658259.1	NA	NA
100133	A	NW_018661602.1	NA	NA
100134	A	NW_018658412.1	NA	NA
100135	A	NW_018658011.1	NA	NA
100136	A	NW_018689073.1	NA	NA
100137	A	NW_018657808.1	NA	NA
100138	A	NW_018657791.1	NA	NA
100139	A	NW_018661869.1	NA	NA
100140	A	NW_018674428.1	NA	NA
100141	A	NW_018660712.1	NA	NA
100142	A	NW_018658178.1	NA	NA
100143	A	NW_018657790.1	NA	NA
100144	A	NW_018658181.1	NA	NA
100145	A	NW_018658208.1	NA	NA
100146	A	NW_018658031.1	NA	NA
100148	A	NW_018658575.1	NA	NA
100149	A	NW_018658206.1	NA	NA
100150	A	NW_018657749.1	NA	NA
100151	A	NW_018658522.1	NA	NA
100152	A	NW_018659312.1	NA	NA
100153	A	NW_018660031.1	NA	NA
100154	A	NW_018657826.1	NA	NA
100155	A	NW_018659226.1	NA	NA
100156	A	NW_018659300.1	NA	NA
100157	A	NW_018657945.1	NA	NA
100158	A	NW_018661355.1	NA	NA
100159	A	NW_018658292.1	NA	NA
100160	A	NW_018666258.1	NA	NA
100161	A	NW_018659085.1	NA	NA
100162	A	NW_018664510.1	1	139.6
100163	A	NW_018657834.1	NA	NA
100164	A	NW_018658801.1	NA	NA
100165	A	NW_018659050.1	NA	NA
100166	A	NW_018658225.1	NA	NA
100167	A	NW_018657868.1	NA	NA
100168	A	NW_018657746.1	NA	NA
100169	A	NW_018658525.1	NA	NA
100170	A	NW_018659251.1	NA	NA
100171	A	NW_018657745.1	NA	NA
100172	A	NW_018658042.1	NA	NA
100173	A	NW_018658749.1	NA	NA
100174	A	NW_018657785.1	NA	NA
100175	A	NW_018659748.1	NA	NA
100177	A	NW_018658323.1	NA	NA
100178	A	NW_018667957.1	NA	NA
100179	A	NW_018657932.1	NA	NA
100180	A	NW_018658367.1	NA	NA
100181	A	NW_018661430.1	NA	NA
100182	A	NW_018657750.1	NA	NA
100183	A	NW_018658136.1	NA	NA
100184	A	NW_018659715.1	NA	NA
100185	A	NW_018657805.1	NA	NA
100186	A	NW_018658405.1	NA	NA
100187	A	NW_018658252.1	NA	NA
100188	A	NW_018657898.1	NA	NA
100189	A	NW_018658339.1	NA	NA
100190	A	NW_018657832.1	NA	NA
100191	A	NW_018667484.1	NA	NA
100192	A	NW_018657837.1	NA	NA
100193	A	NW_018657910.1	NA	NA
100194	A	NW_018657850.1	NA	NA
100195	A	NW_018659772.1	NA	NA
100196	A	NW_018659380.1	NA	NA
100197	A	NW_018657792.1	NA	NA
100198	A	NW_018657902.1	NA	NA
100199	A	NW_018660290.1	NA	NA
100200	A	NW_018661620.1	2	109.6
100201	A	NW_018659152.1	NA	NA
100202	A	NW_018657978.1	NA	NA
100203	A	NW_018657867.1	NA	NA
100204	A	NW_018661692.1	NA	NA
100205	A	NW_018657776.1	NA	NA
100206	A	NW_018658015.1	NA	NA
100207	A	NW_018661691.1	NA	NA
100208	A	NW_018658013.1	NA	NA
100209	A	NW_018659795.1	NA	NA
100210	A	NW_018659651.1	NA	NA
100211	A	NW_018657946.1	NA	NA
100212	A	NW_018662031.1	NA	NA
100213	A	NW_018660430.1	NA	NA
100214	A	NW_018658272.1	NA	NA
100216	A	NW_018658798.1	NA	NA
100217	A	NW_018657842.1	NA	NA
100218	A	NW_018657982.1	NA	NA
100219	A	NW_018659748.1	NA	NA
100220	A	NW_018661971.1	NA	NA
100221	A	NW_018661647.1	NA	NA
100222	A	NW_018657885.1	NA	NA
100223	A	NW_018659748.1	NA	NA
100224	A	NW_018657929.1	NA	NA
100225	A	NW_018657792.1	NA	NA
100226	A	NW_018657755.1	NA	NA
100227	A	NW_018659977.1	12	1.9
100228	A	NW_018657838.1	NA	NA
100229	A	*	NA	NA
100231	A	NW_018659085.1	NA	NA
100232	A	NW_018660305.1	NA	NA
100233	A	NW_018658906.1	NA	NA
100234	A	NW_018657907.1	NA	NA
100235	A	NW_018657846.1	NA	NA
100236	A	NW_018660258.1	NA	NA
100237	A	NW_018657886.1	2	67.5
100239	A	NW_018658004.1	NA	NA
100240	A	NW_018666728.1	NA	NA
100241	A	NW_018657755.1	NA	NA
100242	A	NW_018657875.1	16	9.8
100243	A	NW_018658438.1	NA	NA
100244	A	NW_018660181.1	NA	NA
100245	A	NW_018660470.1	NA	NA
100246	A	NW_018660608.1	NA	NA
100247	A	NW_018658176.1	NA	NA
100248	A	NW_018658263.1	NA	NA
100249	A	NW_018658426.1	NA	NA
100250	A	NW_018657884.1	NA	NA
100251	A	NW_018658020.1	NA	NA
100252	A	NW_018657890.1	NA	NA
100253	A	NW_018659813.1	NA	NA
100254	A	NW_018659973.1	NA	NA
100255	A	NW_018657951.1	NA	NA
100256	A	NW_018659042.1	NA	NA
100257	A	*	NA	NA
100258	A	NW_018674226.1	NA	NA
100259	A	NW_018660059.1	NA	NA
100260	A	NW_018658038.1	NA	NA
100261	A	NW_018658486.1	NA	NA
100262	A	NW_018658255.1	NA	NA
100263	A	NW_018658426.1	NA	NA
100264	A	NW_018657753.1	NA	NA
100265	A	NW_018659112.1	NA	NA
100266	A	NW_018658474.1	NA	NA
100267	A	NW_018658354.1	2	4
100268	A	NW_018658772.1	NA	NA
100269	A	NW_018658366.1	NA	NA
100270	A	NW_018658239.1	NA	NA
100271	A	NW_018678533.1	NA	NA
100272	A	NW_018657962.1	NA	NA
100273	A	NW_018658227.1	NA	NA
100274	A	NW_018689633.1	NA	NA
100275	A	NW_018659234.1	NA	NA
100276	A	NW_018658120.1	NA	NA
100278	A	NW_018663814.1	NA	NA
100279	A	NW_018657877.1	NA	NA
100280	A	NW_018657810.1	NA	NA
100281	A	NW_018658370.1	NA	NA
100282	A	NW_018657987.1	NA	NA
100283	A	NW_018659189.1	NA	NA
100285	A	NW_018659513.1	NA	NA
100286	A	NW_018658689.1	NA	NA
100287	A	NW_018660978.1	NA	NA
100288	A	NW_018657888.1	NA	NA
100289	A	NW_018659157.1	NA	NA
100290	A	NW_018664233.1	NA	NA
100292	A	NW_018659420.1	NA	NA
100293	A	NW_018658455.1	NA	NA
100294	A	NW_018657794.1	NA	NA
100295	A	NW_018658515.1	NA	NA
100296	A	NW_018658061.1	NA	NA
100297	A	NW_018657841.1	NA	NA
100298	A	NW_018659408.1	NA	NA
100299	A	NW_018657937.1	NA	NA
100300	A	NW_018657792.1	NA	NA
100301	A	NW_018658437.1	NA	NA
100302	A	NW_018657750.1	NA	NA
100303	A	NW_018657903.1	NA	NA
100304	A	NW_018659417.1	NA	NA
100305	A	NW_018659123.1	NA	NA
100306	A	NW_018658405.1	NA	NA
100307	A	NW_018675867.1	NA	NA
100308	A	NW_018659239.1	NA	NA
100309	A	NW_018662789.1	NA	NA
100310	A	NW_018661267.1	NA	NA
100311	A	NW_018657839.1	NA	NA
100312	A	NW_018658424.1	NA	NA
100313	A	NW_018658509.1	NA	NA
100314	A	NW_018658112.1	NA	NA
100315	A	NW_018657748.1	NA	NA
100316	A	NW_018657743.1	NA	NA
100317	A	NW_018660479.1	NA	NA
100318	A	NW_018695012.1	NA	NA
100319	A	NW_018695012.1	NA	NA
100320	A	NW_018659768.1	NA	NA
100321	A	NW_018657964.1	NA	NA
100322	A	NW_018659956.1	NA	NA
100323	A	NW_018658116.1	NA	NA
100324	A	NW_018658826.1	NA	NA
100325	A	*	NA	NA
100326	A	NW_018658097.1	NA	NA
100327	A	NW_018658136.1	NA	NA
100328	A	NW_018658242.1	NA	NA
100329	A	NW_018658762.1	NA	NA
100330	A	NW_018660258.1	NA	NA
100331	A	NW_018659805.1	NA	NA
100332	A	NW_018658121.1	NA	NA
100333	A	NW_018658643.1	NA	NA
100334	A	NW_018658162.1	NA	NA
100335	A	NW_018658906.1	NA	NA
100336	A	NW_018658262.1	NA	NA
100337	A	NW_018658000.1	NA	NA
100338	A	NW_018658066.1	NA	NA
100339	A	NW_018658246.1	NA	NA
100340	A	NW_018657773.1	NA	NA
100341	A	NW_018659060.1	NA	NA
100342	A	NW_018671236.1	NA	NA
100343	A	NW_018658398.1	NA	NA
100344	A	NW_018659004.1	NA	NA
100345	A	NW_018658283.1	NA	NA
100347	A	NW_018658894.1	NA	NA
100348	A	NW_018658043.1	NA	NA
100349	A	NW_018659013.1	NA	NA
100350	A	NW_018658434.1	10	18.9
100351	A	NW_018659702.1	NA	NA
100352	A	NW_018658079.1	NA	NA
100353	A	NW_018661457.1	NA	NA
100354	A	NW_018657936.1	NA	NA
100355	A	NW_018657897.1	NA	NA
100356	A	NW_018657858.1	NA	NA
100358	A	NW_018659343.1	NA	NA
100359	A	NW_018658621.1	NA	NA
100360	A	NW_018659851.1	NA	NA
100361	A	NW_018658959.1	NA	NA
100362	A	NW_018657870.1	NA	NA
100363	A	NW_018666996.1	NA	NA
100364	A	NW_018658334.1	NA	NA
100365	A	NW_018659703.1	NA	NA
100366	A	NW_018659956.1	NA	NA
100367	A	NW_018657754.1	NA	NA
100368	A	NW_018657795.1	NA	NA
100369	A	NW_018659797.1	NA	NA
100370	A	NW_018664568.1	NA	NA
100371	A	NW_018659570.1	NA	NA
100372	A	NW_018662023.1	NA	NA
100373	A	NW_018658134.1	NA	NA
100374	A	NW_018657799.1	NA	NA
100375	A	NW_018658415.1	NA	NA
100376	A	NW_018658744.1	NA	NA
100377	A	NW_018658723.1	NA	NA
100378	A	NW_018661148.1	NA	NA
100379	A	NW_018658044.1	NA	NA
100380	A	NW_018657851.1	NA	NA
100381	A	NW_018657935.1	NA	NA
100382	A	NW_018658406.1	NA	NA
100383	A	NW_018659356.1	NA	NA
100384	A	NW_018660182.1	NA	NA
100385	A	NW_018661518.1	NA	NA
100386	A	NW_018689730.1	NA	NA
100387	A	NW_018661892.1	NA	NA
100388	A	NW_018657781.1	NA	NA
100389	A	NW_018659176.1	NA	NA
100390	A	NW_018661024.1	NA	NA
100391	A	NW_018658111.1	NA	NA
100392	A	NW_018658210.1	NA	NA
100393	A	NW_018658243.1	NA	NA
100394	A	NW_018657941.1	NA	NA
100395	A	NW_018682446.1	NA	NA
100396	A	NW_018663918.1	NA	NA
100397	A	NW_018659378.1	NA	NA
100398	A	NW_018657845.1	NA	NA
100399	A	NW_018659534.1	NA	NA
100400	A	NW_018661228.1	NA	NA
100401	A	NW_018672272.1	NA	NA
100402	A	NW_018658776.1	NA	NA
100403	A	NW_018659146.1	NA	NA
100404	A	*	NA	NA
100405	A	NW_018657862.1	NA	NA
100406	A	NW_018661921.1	NA	NA
100407	A	NW_018658855.1	NA	NA
100408	A	NW_018658139.1	NA	NA
100409	A	NW_018660683.1	NA	NA
100410	A	NW_018659301.1	NA	NA
100411	A	NW_018658789.1	NA	NA
100412	A	NW_018657950.1	NA	NA
100413	A	NW_018657799.1	NA	NA
100414	A	NW_018658043.1	NA	NA
100415	A	NW_018658155.1	NA	NA
100416	A	NW_018658061.1	NA	NA
100417	A	NW_018657750.1	NA	NA
100418	A	NW_018659120.1	NA	NA
100419	A	NW_018657842.1	NA	NA
100420	A	NW_018662576.1	NA	NA
100421	A	NW_018669218.1	NA	NA
100422	A	NW_018658064.1	NA	NA
100423	A	NW_018658435.1	NA	NA
100424	A	NW_018658574.1	NA	NA
100425	A	NW_018658495.1	NA	NA
100426	A	NW_018657771.1	NA	NA
100427	A	NW_018666725.1	NA	NA
100428	A	NW_018666859.1	NA	NA
100429	A	NW_018657853.1	NA	NA
100430	A	NW_018658570.1	NA	NA
100431	A	NW_018659861.1	NA	NA
100432	A	NW_018661237.1	NA	NA
100433	A	NW_018658365.1	NA	NA
100434	A	NW_018660938.1	NA	NA
100435	A	NW_018682886.1	4	0
100436	A	NW_018659030.1	NA	NA
100437	A	NW_018666598.1	NA	NA
100438	A	NW_018657898.1	NA	NA
100439	A	NW_018657879.1	NA	NA
100440	A	NW_018658589.1	NA	NA
100441	A	NW_018657760.1	NA	NA
100442	A	NW_018660234.1	NA	NA
100443	A	NW_018658181.1	NA	NA
100444	A	NW_018660514.1	NA	NA
100445	A	NW_018662708.1	NA	NA
100446	A	NW_018659310.1	NA	NA
100447	A	NW_018662970.1	NA	NA
100448	A	NW_018657961.1	NA	NA
100449	A	NW_018657790.1	NA	NA
100450	A	NW_018657783.1	NA	NA
100451	A	NW_018659583.1	4	2.9
100452	A	NW_018657938.1	NA	NA
100453	A	NW_018658480.1	NA	NA
100454	A	NW_018659411.1	NA	NA
100455	A	NW_018667861.1	NA	NA
100456	A	NW_018696180.1	NA	NA
100457	A	NW_018711308.1	NA	NA
100458	A	NW_018661816.1	NA	NA
100459	A	NW_018657765.1	NA	NA
100460	A	NW_018657766.1	NA	NA
100461	A	NW_018659272.1	NA	NA
100462	A	NW_018657917.1	NA	NA
100463	A	NW_018662135.1	13	17.6
100464	A	NW_018663785.1	NA	NA
100465	A	NW_018665667.1	NA	NA
100466	A	NW_018657893.1	NA	NA
100467	A	NW_018660206.1	2	67.5
100468	A	NW_018657977.1	NA	NA
100469	A	NW_018658093.1	NA	NA
100470	A	NW_018658046.1	NA	NA
100471	A	NW_018657862.1	NA	NA
100472	A	NW_018658893.1	NA	NA
100473	A	NW_018659964.1	NA	NA
100474	A	NW_018724486.1	NA	NA
100475	A	NW_018660355.1	NA	NA
100476	A	NW_018658128.1	NA	NA
100477	A	NW_018658103.1	1	144
100478	A	NW_018658266.1	NA	NA
100479	A	NW_018661158.1	NA	NA
100480	A	NW_018657872.1	NA	NA
100481	A	NW_018658918.1	NA	NA
100482	A	NW_018662291.1	NA	NA
100483	A	NW_018657951.1	1	7.3
100484	A	NW_018658418.1	NA	NA
100486	A	NW_018658941.1	NA	NA
100487	A	NW_018658259.1	NA	NA
100488	A	NW_018669858.1	NA	NA
100489	A	NW_018657784.1	1	76.3
100490	A	NW_018658229.1	NA	NA
100491	A	NW_018660554.1	NA	NA
100492	A	NW_018658696.1	NA	NA
100493	A	NW_018657750.1	NA	NA
100494	A	NW_018660117.1	NA	NA
100495	A	NW_018658179.1	NA	NA
100496	A	NW_018657851.1	NA	NA
100497	A	NW_018699117.1	NA	NA
100498	A	NW_018658735.1	NA	NA
100499	A	NW_018657745.1	NA	NA
100500	A	NW_018661995.1	NA	NA
100501	A	NW_018657850.1	NA	NA
100502	A	NW_018657816.1	NA	NA
100503	A	NW_018658085.1	NA	NA
100504	A	NW_018659037.1	NA	NA
100505	A	NW_018658625.1	NA	NA
100506	A	NW_018659461.1	NA	NA
100507	A	NW_018662407.1	NA	NA
100508	A	NW_018658294.1	NA	NA
100510	A	NW_018658550.1	NA	NA
100511	A	NW_018658050.1	NA	NA
100512	A	NW_018660016.1	NA	NA
100513	A	NW_018657982.1	NA	NA
100514	A	NW_018659334.1	NA	NA
100515	A	NW_018658561.1	NA	NA
100516	A	NW_018659390.1	NA	NA
100517	A	NW_018658137.1	NA	NA
100518	A	NW_018658729.1	NA	NA
100519	A	NW_018669458.1	NA	NA
100520	A	NW_018658266.1	NA	NA
100521	A	NW_018657793.1	NA	NA
100522	A	NW_018658432.1	NA	NA
100523	A	NW_018658474.1	NA	NA
100525	A	NW_018657797.1	NA	NA
100526	A	NW_018657798.1	NA	NA
100527	A	NW_018658024.1	NA	NA
100528	A	NW_018661215.1	NA	NA
100529	A	NW_018664287.1	NA	NA
100530	A	NW_018658075.1	NA	NA
100531	A	NW_018659804.1	3	2.1
100532	A	NW_018660896.1	NA	NA
100533	A	NW_018659634.1	NA	NA
100534	A	NW_018658398.1	NA	NA
100535	A	NW_018684282.1	NA	NA
100536	A	NW_018657799.1	NA	NA
100537	A	NW_018658551.1	NA	NA
100538	A	NW_018657827.1	NA	NA
100539	A	NW_018658035.1	NA	NA
100540	A	NW_018659391.1	NA	NA
100541	A	NW_018660102.1	NA	NA
100542	A	NW_018658290.1	NA	NA
100544	A	NW_018659100.1	NA	NA
100545	A	NW_018659276.1	NA	NA
100546	A	NW_018657760.1	NA	NA
100547	A	NW_018657855.1	NA	NA
100548	A	NW_018659097.1	NA	NA
100549	A	NW_018662287.1	NA	NA
100550	A	NW_018658155.1	NA	NA
100551	A	NW_018662933.1	NA	NA
100552	A	NW_018659801.1	NA	NA
100554	A	NW_018657767.1	NA	NA
100555	A	NW_018660744.1	NA	NA
100557	A	NW_018659338.1	NA	NA
100558	A	NW_018690246.1	NA	NA
100559	A	NW_018658166.1	NA	NA
100560	A	NW_018658203.1	NA	NA
100561	A	NW_018657748.1	NA	NA
100562	A	NW_018658678.1	NA	NA
100563	A	NW_018658281.1	NA	NA
100565	A	NW_018657921.1	NA	NA
100566	A	NW_018659011.1	NA	NA
100567	A	NW_018660939.1	NA	NA
100568	A	NW_018663664.1	NA	NA
100569	A	NW_018660573.1	NA	NA
100570	A	NW_018659893.1	NA	NA
100571	A	NW_018659496.1	NA	NA
100573	A	NW_018657831.1	NA	NA
100574	A	NW_018658454.1	NA	NA
100575	A	NW_018657986.1	NA	NA
100577	A	NW_018658220.1	NA	NA
100578	A	NW_018670556.1	NA	NA
100579	A	NW_018660551.1	NA	NA
100580	A	NW_018658774.1	NA	NA
100581	A	NW_018658553.1	NA	NA
100582	A	NW_018657988.1	NA	NA
100583	A	NW_018658309.1	NA	NA
100584	A	NW_018657790.1	NA	NA
100585	A	NW_018659033.1	NA	NA
100586	A	NW_018657927.1	NA	NA
100587	A	NW_018657810.1	NA	NA
100588	A	NW_018658449.1	NA	NA
100589	A	NW_018658152.1	NA	NA
100590	A	NW_018657829.1	NA	NA
100591	A	NW_018658339.1	NA	NA
100592	A	NW_018657893.1	NA	NA
100593	A	NW_018659261.1	NA	NA
100594	A	NW_018658318.1	NA	NA
100595	A	NW_018663117.1	NA	NA
100596	A	NW_018662009.1	NA	NA
100597	A	NW_018658253.1	NA	NA
100598	A	NW_018659196.1	NA	NA
100599	A	NW_018658217.1	NA	NA
100600	A	NW_018657822.1	NA	NA
100601	A	NW_018668051.1	NA	NA
100602	A	NW_018658119.1	NA	NA
100603	A	NW_018658004.1	NA	NA
100604	A	NW_018660068.1	NA	NA
100605	A	NW_018658403.1	NA	NA
100606	A	NW_018659341.1	NA	NA
100607	A	NW_018658616.1	NA	NA
100608	A	NW_018661808.1	NA	NA
100609	A	NW_018658727.1	NA	NA
100610	A	NW_018658805.1	NA	NA
100611	A	NW_018657797.1	18	0
100612	A	NW_018658998.1	NA	NA
100614	A	NW_018660743.1	NA	NA
100615	A	NW_018657899.1	NA	NA
100616	A	NW_018658597.1	NA	NA
100617	A	NW_018658212.1	NA	NA
100618	A	NW_018663033.1	NA	NA
100619	A	NW_018659590.1	NA	NA
100620	A	NW_018658765.1	NA	NA
100621	A	NW_018657751.1	NA	NA
100622	A	NW_018659361.1	NA	NA
100623	A	NW_018658280.1	NA	NA
100624	A	NW_018658506.1	NA	NA
100625	A	NW_018657749.1	NA	NA
100626	A	NW_018657788.1	NA	NA
100627	A	NW_018659311.1	NA	NA
100628	A	NW_018658258.1	NA	NA
100629	A	NW_018659518.1	NA	NA
100630	A	NW_018660244.1	NA	NA
100631	A	NW_018659221.1	NA	NA
100632	A	NW_018661383.1	NA	NA
100633	A	NW_018688153.1	NA	NA
100634	A	NW_018657866.1	NA	NA
100635	A	NW_018659756.1	12	1.9
100636	A	NW_018658271.1	NA	NA
100637	A	NW_018657915.1	NA	NA
100638	A	NW_018657803.1	NA	NA
100639	A	NW_018658006.1	NA	NA
100640	A	NW_018658257.1	NA	NA
100641	A	NW_018658894.1	NA	NA
100642	A	NW_018658634.1	NA	NA
100643	A	NW_018658871.1	NA	NA
100644	A	NW_018658460.1	NA	NA
100645	A	NW_018658092.1	NA	NA
100646	A	NW_018658125.1	NA	NA
100647	A	NW_018661487.1	NA	NA
100648	A	NW_018659434.1	NA	NA
100649	A	NW_018658334.1	NA	NA
100650	A	NW_018658556.1	NA	NA
100651	A	NW_018658757.1	NA	NA
100652	A	NW_018659083.1	NA	NA
100653	A	NW_018658127.1	NA	NA
100654	A	NW_018667263.1	NA	NA
100655	A	NW_018658473.1	NA	NA
100656	A	NW_018659196.1	NA	NA
100657	A	NW_018658153.1	NA	NA
100658	A	NW_018658453.1	NA	NA
100659	A	NW_018657812.1	NA	NA
100660	A	NW_018658529.1	NA	NA
100661	A	NW_018659317.1	NA	NA
100662	A	NW_018657744.1	NA	NA
100663	A	NW_018660349.1	NA	NA
100664	A	NW_018657811.1	NA	NA
100665	A	NW_018657751.1	NA	NA
100666	A	NW_018658001.1	NA	NA
100667	A	NW_018663883.1	NA	NA
100668	A	NW_018658053.1	NA	NA
100669	A	NW_018661748.1	NA	NA
100670	A	NW_018657960.1	NA	NA
100672	A	NW_018658357.1	NA	NA
100673	A	NW_018657777.1	NA	NA
100674	A	NW_018660409.1	NA	NA
100675	A	NW_018659244.1	NA	NA
100676	A	NW_018657756.1	NA	NA
100677	A	NW_018658472.1	NA	NA
100679	A	NW_018659982.1	NA	NA
100680	A	NW_018709366.1	NA	NA
100681	A	NW_018659026.1	NA	NA
100682	A	NW_018663657.1	NA	NA
100683	A	NW_018658244.1	NA	NA
100684	A	NW_018660291.1	NA	NA
100685	A	NW_018658026.1	NA	NA
100687	A	NW_018661027.1	NA	NA
100688	A	NW_018657791.1	NA	NA
100689	A	NW_018657767.1	NA	NA
100690	A	NW_018667449.1	NA	NA
100691	A	NW_018713144.1	NA	NA
100692	A	NW_018658417.1	NA	NA
100693	A	NW_018659039.1	NA	NA
100694	A	NW_018658867.1	NA	NA
100695	A	NW_018657788.1	NA	NA
100696	A	NW_018689412.1	NA	NA
100697	A	NW_018663179.1	NA	NA
100698	A	NW_018658304.1	NA	NA
100699	A	NW_018657804.1	NA	NA
100700	A	NW_018658162.1	NA	NA
100701	A	NW_018658332.1	NA	NA
100702	A	NW_018657801.1	NA	NA
100703	A	NW_018657854.1	NA	NA
100704	A	NW_018658929.1	9	54.5
100705	A	NW_018657771.1	NA	NA
100706	A	NW_018660493.1	NA	NA
100707	A	NW_018657962.1	NA	NA
100708	A	NW_018719427.1	NA	NA
100710	A	NW_018663006.1	NA	NA
100711	A	NW_018657828.1	NA	NA
100712	A	NW_018721403.1	NA	NA
100713	A	NW_018712504.1	NA	NA
100714	A	NW_018658872.1	NA	NA
100715	A	NW_018657861.1	NA	NA
100716	A	NW_018658079.1	NA	NA
100717	A	NW_018661349.1	NA	NA
100718	A	NW_018659459.1	NA	NA
100719	A	NW_018662185.1	NA	NA
100720	A	NW_018658222.1	NA	NA
100721	A	NW_018662541.1	14	13.7
100722	A	NW_018658785.1	NA	NA
100723	A	NW_018658078.1	NA	NA
100724	A	NW_018663990.1	NA	NA
100725	A	NW_018657824.1	NA	NA
100726	A	NW_018657940.1	NA	NA
100727	A	NW_018659374.1	NA	NA
100728	A	NW_018658032.1	NA	NA
100729	A	NW_018659941.1	NA	NA
100730	A	NW_018685291.1	NA	NA
100731	A	NW_018659505.1	NA	NA
100732	A	NW_018663184.1	13	17.6
100734	A	NW_018657783.1	NA	NA
100735	A	NW_018658494.1	NA	NA
100736	A	NW_018658216.1	NA	NA
100737	A	NW_018658438.1	NA	NA
100738	A	NW_018658144.1	NA	NA
100739	A	NW_018657868.1	NA	NA
100740	A	NW_018659355.1	NA	NA
100741	A	NW_018660733.1	NA	NA
100742	A	NW_018657941.1	NA	NA
100743	A	NW_018660303.1	NA	NA
100744	A	NW_018660264.1	NA	NA
100745	A	NW_018671549.1	NA	NA
100746	A	NW_018657833.1	NA	NA
100747	A	NW_018658570.1	NA	NA
100748	A	NW_018661745.1	NA	NA
100749	A	NW_018658981.1	NA	NA
100750	A	NW_018657772.1	20	0
100751	A	NW_018657748.1	NA	NA
100752	A	NW_018657815.1	NA	NA
100753	A	NW_018658109.1	NA	NA
100754	A	NW_018660164.1	NA	NA
100755	A	NW_018659634.1	NA	NA
100756	A	NW_018658843.1	NA	NA
100757	A	NW_018657934.1	NA	NA
100758	A	NW_018659342.1	NA	NA
100759	A	NW_018658923.1	NA	NA
100760	A	NW_018658025.1	NA	NA
100761	A	NW_018657832.1	NA	NA
100762	A	NW_018657978.1	NA	NA
100763	A	NW_018673411.1	NA	NA
100764	A	NW_018658397.1	NA	NA
100765	A	NW_018657844.1	NA	NA
100766	A	NW_018659003.1	NA	NA
100767	A	NW_018658909.1	NA	NA
100768	A	NW_018662627.1	NA	NA
100769	A	NW_018665621.1	NA	NA
100770	A	NW_018658236.1	NA	NA
100771	A	NW_018662796.1	NA	NA
100772	A	NW_018662055.1	NA	NA
100773	A	NW_018657751.1	NA	NA
100774	A	NW_018658318.1	NA	NA
100775	A	NW_018657949.1	NA	NA
100776	A	NW_018657830.1	NA	NA
100777	A	NW_018658681.1	NA	NA
100778	A	NW_018659717.1	NA	NA
100779	A	NW_018657835.1	NA	NA
100781	A	NW_018658697.1	NA	NA
100782	A	NW_018658570.1	NA	NA
100783	A	NW_018660546.1	NA	NA
100784	A	NW_018659809.1	NA	NA
100785	A	NW_018657797.1	NA	NA
100786	A	NW_018658602.1	NA	NA
100787	A	NW_018659538.1	NA	NA
100788	A	NW_018658880.1	NA	NA
100789	A	NW_018659196.1	NA	NA
100790	A	NW_018657908.1	NA	NA
100791	A	NW_018659093.1	NA	NA
100792	A	NW_018658630.1	NA	NA
100793	A	NW_018657749.1	NA	NA
100794	A	NW_018660480.1	NA	NA
100795	A	NW_018658461.1	NA	NA
100797	A	NW_018658975.1	NA	NA
100798	A	NW_018660243.1	NA	NA
100799	A	NW_018658711.1	NA	NA
100800	A	NW_018661684.1	NA	NA
100801	A	NW_018661564.1	NA	NA
100802	A	NW_018659277.1	NA	NA
100804	A	NW_018662793.1	NA	NA
100805	A	NW_018658892.1	NA	NA
100806	A	NW_018659300.1	NA	NA
100807	A	NW_018658097.1	14	11.9
100808	A	NW_018664280.1	NA	NA
100809	A	NW_018658472.1	NA	NA
100810	A	NW_018658415.1	NA	NA
100811	A	NW_018657927.1	NA	NA
100812	A	NW_018658555.1	NA	NA
100813	A	NW_018657894.1	NA	NA
100814	A	NW_018657806.1	NA	NA
100815	A	NW_018659116.1	NA	NA
100816	A	NW_018658137.1	NA	NA
100817	A	NW_018658343.1	NA	NA
100818	A	NW_018657834.1	NA	NA
100819	A	NW_018658389.1	NA	NA
100820	A	NW_018657783.1	NA	NA
100821	A	NW_018657812.1	NA	NA
100822	A	NW_018657766.1	NA	NA
100823	A	NW_018657908.1	NA	NA
100824	A	NW_018665483.1	NA	NA
100825	A	NW_018657815.1	NA	NA
100826	A	NW_018658145.1	NA	NA
100827	A	NW_018658039.1	NA	NA
100828	A	NW_018659552.1	NA	NA
100829	A	NW_018657753.1	NA	NA
100830	A	NW_018660410.1	NA	NA
100831	A	NW_018657829.1	NA	NA
100832	A	NW_018657792.1	NA	NA
100833	A	NW_018658550.1	NA	NA
100834	A	NW_018658736.1	NA	NA
100835	A	NW_018658448.1	NA	NA
100836	A	NW_018662636.1	NA	NA
100837	A	NW_018657813.1	NA	NA
100838	A	NW_018658722.1	NA	NA
100839	A	NW_018657773.1	NA	NA
100840	A	NW_018657955.1	NA	NA
100841	A	NW_018658504.1	NA	NA
100842	A	NW_018662596.1	NA	NA
100843	A	NW_018666442.1	NA	NA
100844	A	NW_018685011.1	NA	NA
100845	A	NW_018659915.1	NA	NA
100847	A	NW_018662942.1	NA	NA
100848	A	NW_018662583.1	NA	NA
100849	A	NW_018658056.1	NA	NA
100850	A	NW_018658605.1	NA	NA
100851	A	NW_018658198.1	NA	NA
100852	A	NW_018660356.1	NA	NA
100853	A	NW_018657926.1	NA	NA
100854	A	NW_018658160.1	NA	NA
100855	A	NW_018658498.1	NA	NA
100856	A	NW_018657820.1	NA	NA
100857	A	NW_018660695.1	NA	NA
100858	A	NW_018660051.1	NA	NA
100859	A	NW_018661177.1	NA	NA
100860	A	NW_018657764.1	NA	NA
100861	A	NW_018661024.1	NA	NA
100862	A	NW_018658915.1	NA	NA
100863	A	NW_018658152.1	NA	NA
100864	A	NW_018658032.1	NA	NA
100865	A	NW_018657772.1	20	1.2
100866	A	NW_018658645.1	NA	NA
100867	A	NW_018659345.1	NA	NA
100868	A	NW_018658886.1	NA	NA
100869	A	NW_018660280.1	NA	NA
100870	A	NW_018657774.1	NA	NA
100871	A	NW_018658357.1	NA	NA
100872	A	NW_018659824.1	NA	NA
100874	A	NW_018657927.1	NA	NA
100875	A	NW_018659490.1	NA	NA
100876	A	NW_018657959.1	NA	NA
100877	A	NW_018657843.1	NA	NA
100878	A	NW_018657751.1	NA	NA
100879	A	NW_018658850.1	NA	NA
100880	A	NW_018658280.1	NA	NA
100881	A	NW_018661372.1	NA	NA
100882	A	NW_018659081.1	NA	NA
100883	A	NW_018658464.1	NA	NA
100884	A	NW_018660415.1	NA	NA
100885	A	NW_018658105.1	NA	NA
100886	A	NW_018658060.1	NA	NA
100887	A	NW_018657814.1	NA	NA
100888	A	NW_018658096.1	NA	NA
100889	A	NW_018658830.1	NA	NA
100890	A	NW_018658824.1	NA	NA
100891	A	NW_018657922.1	NA	NA
100894	A	NW_018660128.1	NA	NA
100895	A	NW_018662000.1	NA	NA
100896	A	NW_018658415.1	NA	NA
100897	A	NW_018673599.1	NA	NA
100898	A	NW_018657898.1	NA	NA
100899	A	NW_018657811.1	NA	NA
100900	A	NW_018662435.1	NA	NA
100901	A	NW_018663036.1	NA	NA
100902	A	NW_018658334.1	NA	NA
100903	A	NW_018657971.1	NA	NA
100904	A	NW_018657774.1	NA	NA
100905	A	NW_018661212.1	NA	NA
100906	A	NW_018658877.1	NA	NA
100907	A	NW_018662676.1	7	41.3
100908	A	NW_018658022.1	NA	NA
100909	A	NW_018660012.1	NA	NA
100910	A	NW_018659318.1	NA	NA
100911	A	NW_018657885.1	NA	NA
100912	A	NW_018660780.1	NA	NA
100914	A	NW_018658290.1	NA	NA
100915	A	NW_018659462.1	13	7.5
100916	A	NW_018657818.1	NA	NA
100917	A	NW_018657787.1	NA	NA
100918	A	NW_018660005.1	NA	NA
100919	A	NW_018657865.1	NA	NA
100920	A	NW_018659597.1	NA	NA
100921	A	NW_018660198.1	NA	NA
100922	A	NW_018661060.1	NA	NA
100923	A	NW_018659822.1	NA	NA
100924	A	NW_018658189.1	NA	NA
100925	A	NW_018657839.1	NA	NA
100926	A	NW_018664906.1	NA	NA
100927	A	NW_018658178.1	NA	NA
100928	A	NW_018658001.1	NA	NA
100929	A	NW_018658643.1	NA	NA
100930	A	*	NA	NA
100931	A	NW_018657771.1	NA	NA
100932	A	NW_018659312.1	NA	NA
100933	A	NW_018659183.1	NA	NA
100934	A	NW_018658681.1	NA	NA
100935	A	NW_018657795.1	NA	NA
100936	A	NW_018657787.1	NA	NA
100938	A	NW_018657857.1	NA	NA
100939	A	NW_018661312.1	NA	NA
100940	A	NW_018657850.1	NA	NA
100941	A	NW_018702582.1	NA	NA
100942	A	NW_018658139.1	NA	NA
100943	A	NW_018658271.1	NA	NA
100944	A	NW_018657872.1	NA	NA
100945	A	NW_018658209.1	NA	NA
100946	A	NW_018657974.1	NA	NA
100947	A	NW_018658204.1	NA	NA
100948	A	NW_018657912.1	NA	NA
100949	A	NW_018659540.1	NA	NA
100951	A	NW_018658883.1	NA	NA
100952	A	NW_018659300.1	NA	NA
100953	A	NW_018660538.1	NA	NA
100954	A	NW_018658350.1	NA	NA
100955	A	NW_018657821.1	NA	NA
100956	A	NW_018658097.1	NA	NA
100957	A	NW_018658130.1	NA	NA
100958	A	NW_018658909.1	NA	NA
100959	A	NW_018658012.1	NA	NA
100960	A	NW_018664284.1	NA	NA
100961	A	NW_018658138.1	NA	NA
100962	A	NW_018717722.1	NA	NA
100963	A	NW_018657762.1	NA	NA
100964	A	NW_018658746.1	NA	NA
100965	A	NW_018658910.1	NA	NA
100966	A	NW_018660048.1	NA	NA
100967	A	NW_018657914.1	NA	NA
100968	A	NW_018659438.1	5	0
100969	A	NW_018658697.1	NA	NA
100970	A	NW_018657950.1	NA	NA
100971	A	NW_018657788.1	NA	NA
100972	A	NW_018662600.1	NA	NA
100973	A	NW_018657798.1	NA	NA
100974	A	NW_018677284.1	NA	NA
100975	A	NW_018661607.1	NA	NA
100976	A	NW_018662185.1	NA	NA
100977	A	NW_018659408.1	NA	NA
100978	A	NW_018657841.1	NA	NA
100979	A	NW_018658333.1	NA	NA
100980	A	NW_018657784.1	NA	NA
100981	A	NW_018657861.1	NA	NA
100982	A	NW_018658052.1	NA	NA
100983	A	NW_018658789.1	NA	NA
100984	A	NW_018658114.1	NA	NA
100985	A	NW_018658975.1	NA	NA
100986	A	NW_018658344.1	NA	NA
100987	A	NW_018661486.1	NA	NA
100988	A	NW_018658901.1	NA	NA
100989	A	NW_018658392.1	NA	NA
100990	A	NW_018658123.1	NA	NA
100991	A	NW_018665477.1	NA	NA
100992	A	NW_018661133.1	NA	NA
100993	A	NW_018657836.1	NA	NA
100995	A	NW_018657824.1	NA	NA
100996	A	NW_018659069.1	NA	NA
100997	A	NW_018664646.1	NA	NA
100998	A	NW_018659570.1	NA	NA
100999	A	NW_018663075.1	NA	NA
101000	A	NW_018666927.1	NA	NA
101001	A	NW_018659852.1	NA	NA
101002	A	NW_018662969.1	NA	NA
101003	A	NW_018657886.1	NA	NA
101004	A	NW_018659813.1	NA	NA
101005	A	NW_018663717.1	NA	NA
101006	A	NW_018659330.1	NA	NA
101008	A	NW_018662674.1	NA	NA
101009	A	NW_018657745.1	NA	NA
101010	A	NW_018657748.1	NA	NA
101011	A	NW_018658137.1	NA	NA
101012	A	NW_018658620.1	NA	NA
101013	A	NW_018658214.1	NA	NA
101014	A	NW_018687589.1	NA	NA
101015	A	NW_018657892.1	NA	NA
101016	A	NW_018669964.1	NA	NA
101017	A	NW_018658025.1	NA	NA
101018	A	NW_018659190.1	NA	NA
101019	A	NW_018658216.1	NA	NA
101020	A	NW_018658582.1	NA	NA
101021	A	NW_018658756.1	NA	NA
101022	A	NW_018659190.1	NA	NA
101023	A	NW_018658242.1	NA	NA
101024	A	NW_018658495.1	NA	NA
101025	A	NW_018702657.1	NA	NA
101026	A	NW_018658808.1	NA	NA
101027	A	NW_018660930.1	NA	NA
101028	A	NW_018663991.1	NA	NA
101029	A	NW_018657905.1	NA	NA
101030	A	NW_018658602.1	NA	NA
101031	A	NW_018657744.1	NA	NA
101032	A	NW_018664631.1	NA	NA
101033	A	NW_018657906.1	NA	NA
101034	A	NW_018658634.1	6	48.7
101035	A	NW_018660168.1	NA	NA
101036	A	NW_018658706.1	NA	NA
101037	A	NW_018657937.1	NA	NA
101038	A	NW_018658052.1	NA	NA
101039	A	NW_018659305.1	NA	NA
101040	A	NW_018657768.1	NA	NA
101041	A	NW_018659358.1	NA	NA
101042	A	NW_018658347.1	NA	NA
101043	A	NW_018659033.1	NA	NA
101044	A	NW_018658856.1	NA	NA
101045	A	NW_018657845.1	NA	NA
101046	A	NW_018658079.1	NA	NA
101047	A	NW_018658087.1	NA	NA
101048	A	NW_018658099.1	NA	NA
101049	A	NW_018660677.1	NA	NA
101050	A	NW_018658021.1	NA	NA
101051	A	NW_018658193.1	NA	NA
101052	A	NW_018660494.1	NA	NA
101053	A	NW_018657744.1	NA	NA
101054	A	NW_018664761.1	NA	NA
101055	A	NW_018659915.1	NA	NA
101056	A	NW_018660127.1	NA	NA
101057	A	NW_018658073.1	NA	NA
101058	A	NW_018659166.1	NA	NA
101060	A	NW_018661580.1	NA	NA
101061	A	NW_018660357.1	NA	NA
101062	A	NW_018658115.1	NA	NA
101063	A	NW_018657840.1	NA	NA
101065	A	NW_018659856.1	NA	NA
101066	A	NW_018659809.1	NA	NA
101067	A	NW_018658012.1	NA	NA
101068	A	NW_018658139.1	NA	NA
101069	A	NW_018657762.1	NA	NA
101070	A	NW_018658451.1	NA	NA
101071	A	NW_018657750.1	NA	NA
101072	A	NW_018658076.1	NA	NA
101073	A	NW_018658234.1	NA	NA
101075	A	NW_018662938.1	NA	NA
101076	A	NW_018657875.1	NA	NA
101077	A	NW_018658180.1	NA	NA
101078	A	NW_018658912.1	NA	NA
101080	A	NW_018657820.1	NA	NA
101081	A	NW_018663752.1	NA	NA
101082	A	NW_018659453.1	NA	NA
101083	A	NW_018667270.1	NA	NA
101084	A	NW_018658884.1	NA	NA
101085	A	NW_018659783.1	NA	NA
101086	A	NW_018658270.1	NA	NA
101087	A	NW_018720600.1	NA	NA
101088	A	NW_018658220.1	NA	NA
101089	A	NW_018659046.1	NA	NA
101090	A	NW_018658260.1	NA	NA
101091	A	NW_018657748.1	NA	NA
101093	A	NW_018658559.1	NA	NA
101094	A	NW_018658720.1	NA	NA
101095	A	NW_018658033.1	NA	NA
101096	A	NW_018659677.1	NA	NA
101097	A	NW_018657924.1	NA	NA
101098	A	NW_018657744.1	NA	NA
101099	A	NW_018659998.1	NA	NA
101100	A	NW_018658069.1	NA	NA
101101	A	NW_018659751.1	NA	NA
101102	A	NW_018657887.1	NA	NA
101103	A	NW_018658172.1	NA	NA
101104	A	NW_018659991.1	NA	NA
101105	A	NW_018658832.1	NA	NA
101106	A	NW_018660540.1	NA	NA
101107	A	NW_018657828.1	NA	NA
101108	A	NW_018658278.1	NA	NA
101109	A	NW_018658322.1	NA	NA
101110	A	NW_018661671.1	NA	NA
101111	A	NW_018677601.1	NA	NA
101112	A	NW_018658040.1	NA	NA
101113	A	NW_018658016.1	NA	NA
101114	A	NW_018657791.1	NA	NA
101115	A	NW_018673437.1	NA	NA
101116	A	NW_018658425.1	NA	NA
101117	A	NW_018708343.1	NA	NA
101118	A	NW_018659620.1	NA	NA
101119	A	NW_018657754.1	NA	NA
101120	A	NW_018658590.1	NA	NA
101121	A	*	NA	NA
101122	A	NW_018659713.1	NA	NA
101123	A	NW_018658000.1	NA	NA
101124	A	NW_018658100.1	NA	NA
101125	A	NW_018659572.1	NA	NA
101126	A	NW_018657743.1	NA	NA
101127	A	NW_018657822.1	NA	NA
101128	A	NW_018658046.1	NA	NA
101129	A	NW_018657915.1	NA	NA
101130	A	NW_018663539.1	NA	NA
101131	A	NW_018662558.1	NA	NA
101132	A	NW_018657829.1	NA	NA
101133	A	NW_018658776.1	NA	NA
101134	A	NW_018658599.1	NA	NA
101135	A	NW_018659965.1	NA	NA
101136	A	NW_018658439.1	NA	NA
101137	A	NW_018669458.1	NA	NA
101138	A	NW_018658807.1	NA	NA
101139	A	NW_018657958.1	NA	NA
101140	A	NW_018659827.1	NA	NA
101141	A	NW_018657869.1	NA	NA
101142	A	NW_018657943.1	NA	NA
101143	A	NW_018657911.1	NA	NA
101144	A	NW_018658025.1	NA	NA
101145	A	NW_018660897.1	NA	NA
101146	A	NW_018704215.1	NA	NA
101147	A	NW_018661019.1	NA	NA
101148	A	NW_018662074.1	NA	NA
101149	A	NW_018659155.1	NA	NA
101150	A	NW_018659876.1	NA	NA
101151	A	NW_018661620.1	NA	NA
101152	A	NW_018659502.1	NA	NA
101153	A	NW_018657879.1	NA	NA
101154	A	NW_018660292.1	NA	NA
101155	A	NW_018680373.1	NA	NA
101156	A	NW_018660908.1	NA	NA
101157	A	NW_018657745.1	NA	NA
101158	A	NW_018660695.1	NA	NA
101159	A	NW_018657752.1	NA	NA
101160	A	NW_018659875.1	NA	NA
101162	A	NW_018663173.1	NA	NA
101163	A	NW_018658894.1	NA	NA
101164	A	NW_018657983.1	NA	NA
101165	A	NW_018657840.1	NA	NA
101166	A	NW_018657852.1	NA	NA
101168	A	NW_018658117.1	NA	NA
101169	A	NW_018657822.1	NA	NA
101170	A	NW_018662665.1	NA	NA
101171	A	NW_018661191.1	NA	NA
101172	A	NW_018657761.1	NA	NA
101173	A	NW_018658151.1	NA	NA
101174	A	NW_018657844.1	NA	NA
101175	A	NW_018657906.1	NA	NA
101176	A	NW_018657948.1	NA	NA
101177	A	NW_018658351.1	NA	NA
101178	A	NW_018660893.1	NA	NA
101179	A	NW_018660409.1	NA	NA
101180	A	NW_018696414.1	NA	NA
101181	A	NW_018658608.1	NA	NA
101182	A	NW_018658732.1	NA	NA
101183	A	NW_018658266.1	NA	NA
101184	A	NW_018668540.1	NA	NA
101185	A	NW_018664816.1	NA	NA
101186	A	NW_018657980.1	NA	NA
101187	A	NW_018658192.1	NA	NA
101188	A	NW_018670497.1	NA	NA
101189	A	NW_018658255.1	NA	NA
101190	A	NW_018659598.1	1	2.4
101191	A	NW_018664329.1	NA	NA
101192	A	NW_018658217.1	NA	NA
101194	A	NW_018657939.1	NA	NA
101195	A	NW_018689522.1	NA	NA
101196	A	NW_018658772.1	NA	NA
101197	A	NW_018658718.1	NA	NA
101198	A	NW_018658323.1	NA	NA
101199	A	NW_018658821.1	NA	NA
101200	A	NW_018658337.1	NA	NA
101201	A	NW_018658614.1	NA	NA
101204	A	NW_018657799.1	NA	NA
101205	A	NW_018658909.1	NA	NA
101206	A	NW_018657744.1	NA	NA
101207	A	NW_018658900.1	NA	NA
101208	A	NW_018658368.1	NA	NA
101209	A	NW_018658626.1	NA	NA
101210	A	NW_018670847.1	NA	NA
101211	A	NW_018663708.1	NA	NA
101212	A	NW_018658063.1	NA	NA
101213	A	NW_018657759.1	NA	NA
101214	A	NW_018661063.1	NA	NA
101215	A	NW_018659806.1	NA	NA
101216	A	NW_018658498.1	NA	NA
101218	A	NW_018661743.1	NA	NA
101220	A	NW_018657975.1	NA	NA
101221	A	NW_018658325.1	16	0
101222	A	NW_018661300.1	NA	NA
101223	A	NW_018658289.1	NA	NA
101224	A	NW_018659376.1	NA	NA
101225	A	NW_018657755.1	NA	NA
101226	A	NW_018658783.1	NA	NA
101227	A	NW_018659175.1	NA	NA
101228	A	NW_018657820.1	NA	NA
101229	A	NW_018658215.1	NA	NA
101230	A	NW_018659368.1	NA	NA
101231	A	NW_018661303.1	NA	NA
101232	A	NW_018658483.1	NA	NA
101234	A	NW_018657992.1	NA	NA
101235	A	NW_018660732.1	NA	NA
101236	A	NW_018659280.1	NA	NA
101237	A	NW_018658015.1	NA	NA
101238	A	NW_018658303.1	NA	NA
101239	A	NW_018657954.1	NA	NA
101240	A	NW_018659032.1	NA	NA
101241	A	NW_018658135.1	NA	NA
101242	A	NW_018659265.1	NA	NA
101243	A	NW_018659346.1	NA	NA
101244	A	NW_018657789.1	NA	NA
101245	A	NW_018658912.1	NA	NA
101246	A	NW_018658090.1	NA	NA
101247	A	NW_018658172.1	NA	NA
101248	A	NW_018658846.1	NA	NA
101249	A	NW_018657803.1	NA	NA
101250	A	NW_018658790.1	NA	NA
101251	A	NW_018659751.1	NA	NA
101252	A	NW_018658456.1	3	50.8
101253	A	NW_018667966.1	NA	NA
101254	A	NW_018673816.1	NA	NA
101255	A	NW_018660978.1	NA	NA
101257	A	NW_018658463.1	NA	NA
101258	A	NW_018658892.1	NA	NA
101259	A	NW_018657866.1	NA	NA
101260	A	NW_018657993.1	NA	NA
101261	A	NW_018680265.1	NA	NA
101262	A	NW_018658563.1	NA	NA
101263	A	NW_018657875.1	NA	NA
101264	A	NW_018657903.1	NA	NA
101266	A	NW_018659773.1	NA	NA
101267	A	NW_018659690.1	NA	NA
101268	A	NW_018657850.1	NA	NA
101269	A	NW_018675833.1	NA	NA
101270	A	NW_018658134.1	NA	NA
101271	A	NW_018657879.1	NA	NA
101272	A	NW_018659640.1	NA	NA
101273	A	NW_018658526.1	NA	NA
101274	A	NW_018659139.1	NA	NA
101275	A	NW_018658923.1	NA	NA
101276	A	NW_018658134.1	NA	NA
101277	A	NW_018658306.1	NA	NA
101278	A	NW_018660742.1	NA	NA
101279	A	NW_018658500.1	NA	NA
101280	A	NW_018662408.1	3	84.6
101281	A	NW_018657779.1	NA	NA
101282	A	NW_018657812.1	NA	NA
101283	A	NW_018668144.1	NA	NA
101286	A	NW_018658498.1	NA	NA
101287	A	NW_018658683.1	NA	NA
101288	A	NW_018661848.1	NA	NA
101289	A	NW_018663255.1	NA	NA
101290	A	NW_018659751.1	NA	NA
101291	A	NW_018657851.1	NA	NA
101292	A	NW_018661630.1	NA	NA
101293	A	*	NA	NA
101294	A	NW_018671437.1	NA	NA
101295	A	NW_018657947.1	NA	NA
101296	A	NW_018658030.1	NA	NA
101297	A	NW_018662248.1	NA	NA
101298	A	NW_018658109.1	NA	NA
101299	A	NW_018657785.1	NA	NA
101300	A	NW_018657945.1	NA	NA
101301	A	NW_018662633.1	NA	NA
101302	A	NW_018660169.1	NA	NA
101303	A	NW_018657822.1	NA	NA
101305	A	NW_018657969.1	10	37
101306	A	NW_018657932.1	NA	NA
101307	A	NW_018665334.1	NA	NA
101308	A	NW_018659756.1	NA	NA
101309	A	NW_018658485.1	NA	NA
101312	A	NW_018657939.1	NA	NA
101313	A	NW_018658547.1	NA	NA
101314	A	NW_018657890.1	NA	NA
101315	A	NW_018657770.1	NA	NA
101316	A	NW_018657834.1	NA	NA
101317	A	NW_018658018.1	NA	NA
101318	A	NW_018659502.1	NA	NA
101319	A	NW_018661469.1	NA	NA
101320	A	NW_018658411.1	NA	NA
101321	A	NW_018703302.1	NA	NA
101322	A	NW_018675780.1	NA	NA
101323	A	NW_018658881.1	NA	NA
101324	A	NW_018657752.1	NA	NA
101325	A	NW_018657831.1	NA	NA
101326	A	NW_018657812.1	NA	NA
101327	A	NW_018658041.1	NA	NA
101328	A	NW_018665493.1	NA	NA
101329	A	NW_018658325.1	NA	NA
101330	A	NW_018663581.1	NA	NA
101331	A	NW_018662652.1	NA	NA
101332	A	NW_018659857.1	NA	NA
101333	A	NW_018659028.1	NA	NA
101334	A	NW_018658006.1	NA	NA
101335	A	NW_018658820.1	NA	NA
101336	A	NW_018664928.1	NA	NA
101337	A	NW_018658420.1	NA	NA
101338	A	NW_018659756.1	NA	NA
101339	A	NW_018657954.1	NA	NA
101340	A	NW_018658388.1	NA	NA
101341	A	NW_018658770.1	NA	NA
101342	A	NW_018659509.1	NA	NA
101343	A	NW_018676387.1	NA	NA
101345	A	NW_018663337.1	NA	NA
101346	A	NW_018665249.1	NA	NA
101347	A	*	NA	NA
101348	A	NW_018658313.1	NA	NA
101349	A	NW_018658626.1	NA	NA
101350	A	NW_018668798.1	NA	NA
101351	A	NW_018658475.1	NA	NA
101352	A	NW_018657817.1	NA	NA
101353	A	NW_018661430.1	NA	NA
101354	A	NW_018657742.1	NA	NA
101355	A	NW_018658014.1	3	121
101356	A	NW_018658631.1	NA	NA
101357	A	NW_018657869.1	NA	NA
101358	A	NW_018660848.1	NA	NA
101359	A	NW_018658127.1	NA	NA
101360	A	NW_018661707.1	NA	NA
101361	A	NW_018657842.1	NA	NA
101362	A	NW_018658275.1	NA	NA
101363	A	NW_018658943.1	NA	NA
101364	A	NW_018658480.1	NA	NA
101365	A	NW_018660396.1	NA	NA
101366	A	NW_018661712.1	NA	NA
101367	A	NW_018657929.1	NA	NA
101368	A	NW_018659163.1	NA	NA
101369	A	NW_018658133.1	NA	NA
101370	A	NW_018658623.1	NA	NA
101371	A	NW_018658709.1	NA	NA
101372	A	NW_018683754.1	NA	NA
101373	A	NW_018658034.1	NA	NA
101374	A	NW_018657890.1	NA	NA
101375	A	NW_018660537.1	NA	NA
101376	A	NW_018658068.1	2	70.5
101377	A	NW_018658205.1	NA	NA
101378	A	NW_018660327.1	NA	NA
101379	A	NW_018660264.1	NA	NA
101380	A	NW_018658182.1	NA	NA
101381	A	NW_018657850.1	NA	NA
101382	A	NW_018662933.1	NA	NA
101383	A	NW_018657841.1	NA	NA
101384	A	NW_018657864.1	NA	NA
101385	A	NW_018658523.1	NA	NA
101386	A	NW_018661598.1	NA	NA
101387	A	NW_018657805.1	NA	NA
101388	A	NW_018664575.1	NA	NA
101389	A	NW_018658070.1	NA	NA
101390	A	NW_018662368.1	NA	NA
101391	A	NW_018661215.1	NA	NA
101392	A	NW_018657765.1	NA	NA
101393	A	NW_018657955.1	NA	NA
101394	A	NW_018674499.1	NA	NA
101395	A	NW_018657994.1	NA	NA
101396	A	NW_018662175.1	NA	NA
101397	A	NW_018662666.1	NA	NA
101398	A	NW_018662261.1	NA	NA
101399	A	NW_018660813.1	NA	NA
101400	A	NW_018663210.1	NA	NA
101401	A	NW_018658744.1	NA	NA
101402	A	NW_018658416.1	NA	NA
101403	A	NW_018657846.1	NA	NA
101404	A	NW_018659298.1	NA	NA
101405	A	NW_018662484.1	NA	NA
101406	A	NW_018657788.1	NA	NA
101407	A	NW_018657755.1	NA	NA
101409	A	NW_018659141.1	NA	NA
101410	A	NW_018658970.1	NA	NA
101411	A	NW_018658402.1	NA	NA
101412	A	NW_018658274.1	NA	NA
101413	A	NW_018658433.1	NA	NA
101414	A	NW_018658307.1	NA	NA
101415	A	NW_018658198.1	NA	NA
101416	A	NW_018663318.1	NA	NA
101417	A	NW_018657744.1	NA	NA
101418	A	NW_018658537.1	NA	NA
101419	A	NW_018661454.1	NA	NA
101420	A	NW_018657807.1	NA	NA
101421	A	NW_018658327.1	NA	NA
101422	A	NW_018660517.1	NA	NA
101423	A	NW_018657794.1	NA	NA
101424	A	NW_018657791.1	NA	NA
101425	A	NW_018659499.1	NA	NA
101426	A	NW_018657791.1	NA	NA
101427	A	NW_018658612.1	NA	NA
101428	A	NW_018658092.1	NA	NA
101429	A	NW_018657744.1	NA	NA
101430	A	NW_018658015.1	NA	NA
101431	A	NW_018661242.1	NA	NA
101432	A	NW_018657803.1	NA	NA
101433	A	NW_018659893.1	NA	NA
101434	A	NW_018657861.1	NA	NA
101435	A	NW_018657805.1	NA	NA
101436	A	NW_018658080.1	NA	NA
101437	A	NW_018659476.1	6	84.3
101438	A	NW_018663186.1	NA	NA
101439	A	NW_018657768.1	NA	NA
101440	A	NW_018659161.1	NA	NA
101441	A	NW_018662582.1	NA	NA
101442	A	NW_018658369.1	NA	NA
101443	A	NW_018658644.1	NA	NA
101444	A	NW_018660099.1	NA	NA
101445	A	NW_018659468.1	NA	NA
101446	A	NW_018663752.1	9	65.9
101447	A	NW_018658948.1	NA	NA
101448	A	NW_018658021.1	NA	NA
101449	A	NW_018660906.1	9	33.1
101450	A	NW_018666274.1	NA	NA
101451	A	NW_018659141.1	NA	NA
101452	A	NW_018657794.1	NA	NA
101454	A	NW_018665288.1	NA	NA
101455	A	NW_018657859.1	NA	NA
101457	A	NW_018658353.1	NA	NA
101458	A	NW_018658021.1	NA	NA
101459	A	NW_018657787.1	11	28.1
101460	A	NW_018658911.1	NA	NA
101461	A	NW_018662852.1	NA	NA
101462	A	NW_018660076.1	NA	NA
101464	A	NW_018660924.1	NA	NA
101465	A	NW_018657798.1	NA	NA
101466	A	NW_018661771.1	NA	NA
101467	A	NW_018658294.1	NA	NA
101468	A	NW_018658791.1	NA	NA
101469	A	NW_018658038.1	NA	NA
101470	A	NW_018657922.1	NA	NA
101471	A	NW_018658456.1	NA	NA
101472	A	NW_018658025.1	NA	NA
101473	A	NW_018658296.1	NA	NA
101474	A	NW_018660202.1	NA	NA
101475	A	NW_018658313.1	NA	NA
101476	A	NW_018657856.1	NA	NA
101477	A	NW_018657790.1	NA	NA
101478	A	NW_018657759.1	NA	NA
101479	A	NW_018658003.1	NA	NA
101480	A	NW_018660358.1	NA	NA
101481	A	NW_018658342.1	NA	NA
101482	A	NW_018658949.1	NA	NA
101483	A	NW_018660375.1	NA	NA
101484	A	NW_018667333.1	NA	NA
101485	A	NW_018657749.1	NA	NA
101486	A	NW_018657752.1	NA	NA
101487	A	NW_018662321.1	NA	NA
101488	A	NW_018658213.1	NA	NA
101489	A	NW_018657976.1	NA	NA
101490	A	NW_018657962.1	NA	NA
101491	A	NW_018658113.1	NA	NA
101492	A	NW_018657922.1	NA	NA
101493	A	NW_018660203.1	NA	NA
101494	A	NW_018660101.1	NA	NA
101496	A	NW_018657812.1	NA	NA
101497	A	NW_018658086.1	NA	NA
101498	A	NW_018661488.1	NA	NA
101499	A	NW_018662248.1	NA	NA
101500	A	NW_018658348.1	NA	NA
101501	A	NW_018659047.1	NA	NA
101503	A	NW_018665699.1	NA	NA
101504	A	NW_018657968.1	NA	NA
101505	A	NW_018658342.1	NA	NA
101506	A	NW_018658806.1	NA	NA
101507	A	NW_018683943.1	NA	NA
101508	A	NW_018657799.1	NA	NA
101509	A	NW_018659508.1	NA	NA
101510	A	NW_018658302.1	NA	NA
101511	A	NW_018658452.1	NA	NA
101512	A	NW_018661129.1	NA	NA
101513	A	NW_018660813.1	NA	NA
101514	A	NW_018663397.1	NA	NA
101515	A	NW_018658503.1	NA	NA
101516	A	NW_018658316.1	NA	NA
101517	A	NW_018658220.1	NA	NA
101518	A	NW_018677394.1	NA	NA
101519	A	NW_018659098.1	NA	NA
101520	A	NW_018657746.1	NA	NA
101521	A	NW_018659535.1	NA	NA
101523	A	NW_018657790.1	NA	NA
101524	A	NW_018658124.1	NA	NA
101525	A	NW_018658519.1	NA	NA
101526	A	NW_018664967.1	NA	NA
101527	A	NW_018658283.1	NA	NA
101528	A	NW_018658208.1	NA	NA
101529	A	NW_018658209.1	NA	NA
101530	A	NW_018658699.1	NA	NA
101531	A	NW_018658337.1	NA	NA
101532	A	NW_018670698.1	NA	NA
101533	A	NW_018657995.1	NA	NA
101534	A	NW_018666160.1	NA	NA
101535	A	NW_018658747.1	NA	NA
101536	A	NW_018657883.1	NA	NA
101537	A	NW_018658332.1	NA	NA
101538	A	NW_018658498.1	NA	NA
101539	A	NW_018659162.1	NA	NA
101540	A	NW_018657747.1	NA	NA
101541	A	NW_018659207.1	NA	NA
101542	A	NW_018657995.1	NA	NA
101543	A	NW_018663417.1	NA	NA
101544	A	NW_018659168.1	NA	NA
101545	A	NW_018657900.1	NA	NA
101547	A	NW_018658360.1	NA	NA
101548	A	NW_018658670.1	NA	NA
101549	A	NW_018658570.1	NA	NA
101550	A	NW_018658240.1	NA	NA
101551	A	NW_018658380.1	NA	NA
101552	A	NW_018658660.1	NA	NA
101553	A	NW_018658945.1	NA	NA
101555	A	NW_018657926.1	NA	NA
101556	A	NW_018658078.1	NA	NA
101557	A	NW_018723311.1	NA	NA
101558	A	NW_018658245.1	NA	NA
101559	A	NW_018657786.1	NA	NA
101560	A	NW_018659738.1	NA	NA
101561	A	NW_018659394.1	7	0
101562	A	NW_018657766.1	NA	NA
101563	A	NW_018658357.1	NA	NA
101564	A	NW_018658525.1	NA	NA
101565	A	NW_018657825.1	NA	NA
101566	A	NW_018657826.1	NA	NA
101567	A	NW_018658753.1	NA	NA
101568	A	NW_018658955.1	NA	NA
101569	A	NW_018657940.1	NA	NA
101570	A	NW_018669168.1	17	7.7
101571	A	NW_018659453.1	NA	NA
101573	A	NW_018657843.1	NA	NA
101574	A	NW_018660308.1	NA	NA
101575	A	NW_018665759.1	NA	NA
101576	A	NW_018658269.1	NA	NA
101577	A	NW_018658850.1	NA	NA
101578	A	NW_018657832.1	NA	NA
101579	A	NW_018658224.1	NA	NA
101580	A	NW_018658705.1	NA	NA
101581	A	NW_018661681.1	NA	NA
101583	A	NW_018658121.1	NA	NA
101584	A	NW_018659374.1	NA	NA
101585	A	NW_018657817.1	NA	NA
101586	A	NW_018657819.1	NA	NA
101587	A	NW_018662133.1	NA	NA
101588	A	NW_018658946.1	NA	NA
101589	A	NW_018657744.1	NA	NA
101590	A	NW_018657747.1	NA	NA
101591	A	NW_018658264.1	NA	NA
101592	A	NW_018658252.1	NA	NA
101593	A	NW_018658875.1	NA	NA
101594	A	NW_018657983.1	NA	NA
101595	A	NW_018659598.1	NA	NA
101596	A	NW_018660545.1	NA	NA
101597	A	NW_018660376.1	NA	NA
101598	A	NW_018658447.1	NA	NA
101599	A	NW_018658315.1	NA	NA
101600	A	NW_018663283.1	NA	NA
101601	A	NW_018659491.1	NA	NA
101602	A	NW_018657862.1	NA	NA
101603	A	NW_018657921.1	NA	NA
101604	A	NW_018660141.1	NA	NA
101605	A	NW_018657762.1	NA	NA
101606	A	NW_018658336.1	NA	NA
101607	A	NW_018658456.1	NA	NA
101608	A	NW_018657778.1	NA	NA
101609	A	NW_018657934.1	NA	NA
101610	A	NW_018661403.1	NA	NA
101611	A	NW_018658328.1	NA	NA
101612	A	NW_018693763.1	NA	NA
101613	A	NW_018675601.1	NA	NA
101614	A	NW_018658662.1	NA	NA
101615	A	NW_018658817.1	NA	NA
101616	A	NW_018659819.1	NA	NA
101617	A	NW_018658021.1	NA	NA
101618	A	NW_018657754.1	NA	NA
101620	A	NW_018659509.1	NA	NA
101621	A	NW_018659490.1	NA	NA
101622	A	NW_018657860.1	NA	NA
101623	A	NW_018657940.1	NA	NA
101624	A	NW_018657838.1	NA	NA
101625	A	NW_018658256.1	NA	NA
101626	A	NW_018664298.1	NA	NA
101629	A	NW_018658183.1	NA	NA
101630	A	NW_018665685.1	NA	NA
101631	A	NW_018657860.1	NA	NA
101632	A	NW_018658046.1	NA	NA
101633	A	NW_018711308.1	NA	NA
101634	A	NW_018657766.1	NA	NA
101635	A	NW_018657797.1	NA	NA
101636	A	NW_018666646.1	NA	NA
101637	A	NW_018657808.1	NA	NA
101638	A	NW_018658233.1	NA	NA
101639	A	NW_018657803.1	NA	NA
101640	A	NW_018657753.1	NA	NA
101641	A	NW_018660811.1	NA	NA
101642	A	NW_018658513.1	NA	NA
101643	A	NW_018657796.1	NA	NA
101644	A	NW_018660187.1	NA	NA
101645	A	NW_018658374.1	NA	NA
101646	A	NW_018658113.1	NA	NA
101648	A	NW_018664193.1	NA	NA
101649	A	NW_018658832.1	NA	NA
101650	A	NW_018658493.1	NA	NA
101651	A	NW_018658526.1	NA	NA
101652	A	NW_018665334.1	NA	NA
101653	A	NW_018657780.1	NA	NA
101654	A	NW_018658065.1	NA	NA
101655	A	NW_018658488.1	NA	NA
101656	A	NW_018658568.1	NA	NA
101657	A	NW_018659733.1	NA	NA
101658	A	NW_018657767.1	NA	NA
101659	A	NW_018658172.1	NA	NA
101661	A	NW_018657749.1	NA	NA
101662	A	NW_018659158.1	NA	NA
101663	A	NW_018661354.1	NA	NA
101664	A	NW_018662440.1	NA	NA
101665	A	NW_018663557.1	NA	NA
101666	A	NW_018657769.1	NA	NA
101667	A	NW_018657761.1	NA	NA
101668	A	NW_018658191.1	NA	NA
101669	A	NW_018658201.1	NA	NA
101670	A	NW_018660862.1	NA	NA
101671	A	NW_018657943.1	NA	NA
101672	A	NW_018660530.1	NA	NA
101673	A	NW_018658002.1	NA	NA
101674	A	NW_018665872.1	NA	NA
101675	A	NW_018659086.1	NA	NA
101676	A	NW_018661264.1	NA	NA
101677	A	NW_018660542.1	NA	NA
101678	A	NW_018658378.1	NA	NA
101679	A	NW_018664735.1	2	4
101680	A	NW_018657749.1	NA	NA
101681	A	NW_018662220.1	NA	NA
101682	A	NW_018658173.1	NA	NA
101683	A	NW_018661508.1	NA	NA
101684	A	NW_018657752.1	NA	NA
101685	A	NW_018658095.1	NA	NA
101686	A	NW_018658109.1	NA	NA
101687	A	NW_018658399.1	NA	NA
101688	A	NW_018672174.1	NA	NA
101689	A	NW_018662567.1	NA	NA
101690	A	NW_018658152.1	17	7.1
101691	A	NW_018659490.1	NA	NA
101692	A	NW_018657760.1	NA	NA
101693	A	NW_018661485.1	NA	NA
101694	A	NW_018659351.1	NA	NA
101695	A	NW_018657840.1	NA	NA
101696	A	NW_018670528.1	NA	NA
101697	A	NW_018659066.1	NA	NA
101698	A	NW_018661020.1	NA	NA
101699	A	NW_018658148.1	NA	NA
101700	A	NW_018657923.1	NA	NA
101701	A	NW_018658025.1	NA	NA
101702	A	NW_018670899.1	NA	NA
101703	A	NW_018658551.1	9	60.3
101704	A	NW_018657996.1	NA	NA
101705	A	NW_018660120.1	NA	NA
101706	A	NW_018657857.1	NA	NA
101707	A	NW_018658990.1	NA	NA
101709	A	NW_018660274.1	NA	NA
101710	A	NW_018657906.1	NA	NA
101711	A	NW_018657825.1	NA	NA
101712	A	NW_018657749.1	NA	NA
101713	A	NW_018658998.1	NA	NA
101714	A	NW_018663459.1	NA	NA
101715	A	NW_018658091.1	NA	NA
101716	A	NW_018658453.1	NA	NA
101717	A	NW_018662564.1	NA	NA
101718	A	NW_018658510.1	NA	NA
101719	A	NW_018657916.1	NA	NA
101720	A	NW_018662303.1	NA	NA
101721	A	NW_018658397.1	NA	NA
101722	A	NW_018660931.1	NA	NA
101723	A	NW_018663050.1	15	15.9
101724	A	NW_018657993.1	NA	NA
101725	A	NW_018658440.1	NA	NA
101726	A	NW_018658138.1	NA	NA
101727	A	NW_018658051.1	NA	NA
101728	A	NW_018659311.1	NA	NA
101729	A	NW_018675036.1	NA	NA
101730	A	NW_018658225.1	NA	NA
101731	A	NW_018660595.1	NA	NA
101732	A	NW_018661478.1	NA	NA
101733	A	NW_018658144.1	NA	NA
101734	A	NW_018657801.1	NA	NA
101735	A	NW_018657999.1	NA	NA
101736	A	NW_018658204.1	NA	NA
101737	A	NW_018658869.1	NA	NA
101738	A	NW_018657997.1	NA	NA
101739	A	NW_018657750.1	NA	NA
101740	A	NW_018657793.1	NA	NA
101741	A	NW_018658241.1	NA	NA
101742	A	NW_018658250.1	NA	NA
101743	A	NW_018664322.1	NA	NA
101744	A	NW_018658693.1	NA	NA
101745	A	NW_018658848.1	NA	NA
101746	A	NW_018659205.1	NA	NA
101747	A	NW_018658306.1	NA	NA
101748	A	NW_018658090.1	NA	NA
101749	A	NW_018661655.1	NA	NA
101751	A	NW_018657764.1	NA	NA
101752	A	NW_018660081.1	10	13.5
101753	A	NW_018658186.1	NA	NA
101755	A	NW_018665491.1	NA	NA
101756	A	NW_018657840.1	NA	NA
101757	A	NW_018658281.1	NA	NA
101758	A	NW_018658252.1	NA	NA
101760	A	NW_018662097.1	NA	NA
101761	A	NW_018677476.1	NA	NA
101762	A	NW_018658217.1	NA	NA
101763	A	NW_018661345.1	NA	NA
101764	A	NW_018657925.1	NA	NA
101765	A	NW_018658637.1	NA	NA
101766	A	NW_018658141.1	NA	NA
101767	A	NW_018660162.1	NA	NA
101768	A	NW_018658561.1	NA	NA
101769	A	NW_018658422.1	NA	NA
101770	A	NW_018658163.1	NA	NA
101771	A	NW_018669596.1	NA	NA
101772	A	NW_018678167.1	NA	NA
101773	A	NW_018657771.1	2	117.3
101774	A	NW_018660667.1	NA	NA
101775	A	NW_018658974.1	NA	NA
101776	A	NW_018657889.1	NA	NA
101777	A	NW_018657787.1	NA	NA
101778	A	NW_018658591.1	NA	NA
101779	A	NW_018663211.1	NA	NA
101780	A	NW_018659448.1	NA	NA
101781	A	NW_018659048.1	NA	NA
101782	A	NW_018657893.1	NA	NA
101783	A	NW_018658369.1	NA	NA
101784	A	NW_018658083.1	NA	NA
101785	A	NW_018658623.1	NA	NA
101786	A	NW_018660917.1	NA	NA
101788	A	NW_018662119.1	NA	NA
101789	A	NW_018658056.1	NA	NA
101790	A	NW_018658906.1	NA	NA
101792	A	NW_018657769.1	NA	NA
101794	A	NW_018660145.1	NA	NA
101795	A	NW_018660196.1	NA	NA
101796	A	NW_018658049.1	NA	NA
101797	A	NW_018668529.1	NA	NA
101798	A	NW_018658154.1	NA	NA
101799	A	NW_018658907.1	NA	NA
101800	A	NW_018662665.1	NA	NA
101801	A	NW_018658476.1	NA	NA
101802	A	NW_018658597.1	NA	NA
101803	A	NW_018658449.1	NA	NA
101804	A	NW_018657782.1	NA	NA
101805	A	NW_018658100.1	NA	NA
101806	A	NW_018658372.1	NA	NA
101807	A	NW_018660635.1	NA	NA
101808	A	NW_018657798.1	NA	NA
101809	A	NW_018659390.1	NA	NA
101810	A	NW_018657773.1	NA	NA
101811	A	NW_018658560.1	NA	NA
101812	A	NW_018658290.1	NA	NA
101813	A	NW_018657926.1	NA	NA
101814	A	NW_018657773.1	NA	NA
101815	A	NW_018657792.1	NA	NA
101816	A	NW_018658206.1	NA	NA
101817	A	NW_018658324.1	NA	NA
101818	A	NW_018659280.1	NA	NA
101819	A	NW_018662430.1	NA	NA
101820	A	NW_018658210.1	NA	NA
101821	A	NW_018657825.1	NA	NA
101822	A	NW_018658140.1	NA	NA
101823	A	NW_018657997.1	NA	NA
101824	A	NW_018658494.1	NA	NA
101825	A	NW_018658172.1	NA	NA
101826	A	NW_018659164.1	NA	NA
101827	A	NW_018718008.1	NA	NA
101828	A	NW_018658820.1	NA	NA
101829	A	NW_018663907.1	NA	NA
101830	A	NW_018658334.1	NA	NA
101831	A	NW_018658797.1	NA	NA
101832	A	NW_018658412.1	NA	NA
101833	A	NW_018657770.1	NA	NA
101834	A	NW_018658300.1	NA	NA
101835	A	NW_018659159.1	NA	NA
101836	A	NW_018658309.1	NA	NA
101837	A	NW_018660345.1	NA	NA
101838	A	NW_018658042.1	NA	NA
101839	A	NW_018723694.1	9	8.4
101840	A	NW_018657884.1	NA	NA
101841	A	NW_018658059.1	NA	NA
101842	A	NW_018659629.1	NA	NA
101843	A	NW_018658075.1	NA	NA
101844	A	NW_018658035.1	NA	NA
101845	A	NW_018659196.1	NA	NA
101846	A	NW_018659481.1	NA	NA
101847	A	NW_018661079.1	NA	NA
101848	A	NW_018657830.1	NA	NA
101849	A	NW_018657833.1	NA	NA
101850	A	NW_018657817.1	NA	NA
101851	A	NW_018725997.1	NA	NA
101852	A	NW_018658551.1	9	64.8
101853	A	NW_018659300.1	NA	NA
101854	A	NW_018658043.1	NA	NA
101855	A	NW_018659194.1	NA	NA
101856	A	NW_018660766.1	NA	NA
101857	A	NW_018662723.1	NA	NA
101858	A	NW_018662850.1	NA	NA
101859	A	NW_018711308.1	NA	NA
101860	A	NW_018659993.1	NA	NA
101861	A	NW_018657773.1	NA	NA
101862	A	NW_018667845.1	NA	NA
101863	A	NW_018658558.1	NA	NA
101864	A	NW_018658580.1	NA	NA
101865	A	NW_018660841.1	NA	NA
101866	A	NW_018657850.1	NA	NA
101867	A	NW_018657753.1	NA	NA
101868	A	NW_018659445.1	NA	NA
101869	A	NW_018657976.1	NA	NA
101870	A	NW_018658020.1	NA	NA
101871	A	NW_018657875.1	NA	NA
101872	A	NW_018657762.1	NA	NA
101873	A	NW_018663224.1	NA	NA
101874	A	NW_018658189.1	NA	NA
101875	A	NW_018657812.1	NA	NA
101876	A	NW_018661246.1	NA	NA
101877	A	NW_018658280.1	NA	NA
101878	A	NW_018658144.1	NA	NA
101879	A	NW_018657855.1	NA	NA
101880	A	NW_018661526.1	NA	NA
101881	A	NW_018658292.1	NA	NA
101882	A	NW_018658112.1	NA	NA
101883	A	NW_018657870.1	NA	NA
101884	A	NW_018658270.1	NA	NA
101885	A	NW_018659066.1	NA	NA
101886	A	NW_018657766.1	NA	NA
101887	A	NW_018658173.1	NA	NA
101888	A	NW_018661920.1	NA	NA
101889	A	NW_018660408.1	NA	NA
101890	A	NW_018659002.1	NA	NA
101892	A	NW_018659806.1	NA	NA
101893	A	NW_018658782.1	NA	NA
101894	A	NW_018658551.1	NA	NA
101896	A	NW_018663342.1	NA	NA
101897	A	NW_018658573.1	NA	NA
101898	A	NW_018658002.1	NA	NA
101899	A	NW_018658408.1	NA	NA
101900	A	NW_018658457.1	NA	NA
101901	A	NW_018659388.1	NA	NA
101902	A	NW_018661597.1	NA	NA
101903	A	NW_018657939.1	NA	NA
101905	A	NW_018659447.1	NA	NA
101906	A	NW_018657950.1	NA	NA
101908	A	NW_018657849.1	NA	NA
101909	A	NW_018658263.1	NA	NA
101910	A	NW_018659332.1	NA	NA
101911	A	NW_018724494.1	NA	NA
101912	A	NW_018662669.1	NA	NA
101913	A	NW_018664655.1	NA	NA
101914	A	NW_018658937.1	NA	NA
101915	A	NW_018663364.1	NA	NA
101916	A	NW_018657880.1	NA	NA
101917	A	NW_018660479.1	NA	NA
101918	A	NW_018659206.1	15	13.6
101919	A	NW_018662759.1	NA	NA
101920	A	NW_018657772.1	NA	NA
101921	A	NW_018674357.1	NA	NA
101922	A	NW_018657889.1	NA	NA
101923	A	NW_018657993.1	NA	NA
101924	A	NW_018657856.1	NA	NA
101925	A	NW_018657807.1	NA	NA
101926	A	NW_018658062.1	NA	NA
101927	A	NW_018663488.1	NA	NA
101928	A	NW_018659483.1	NA	NA
101929	A	NW_018657946.1	NA	NA
101930	A	NW_018660283.1	NA	NA
101931	A	NW_018657776.1	NA	NA
101932	A	NW_018659589.1	NA	NA
101933	A	NW_018658545.1	NA	NA
101934	A	NW_018658199.1	NA	NA
101935	A	NW_018659629.1	NA	NA
101936	A	NW_018660203.1	NA	NA
101937	A	NW_018660045.1	NA	NA
101938	A	NW_018658693.1	NA	NA
101939	A	NW_018663062.1	NA	NA
101941	A	NW_018657748.1	NA	NA
101942	A	NW_018659011.1	NA	NA
101943	A	NW_018662146.1	NA	NA
101944	A	NW_018660174.1	NA	NA
101945	A	NW_018658543.1	NA	NA
101946	A	NW_018657823.1	NA	NA
101947	A	NW_018658448.1	NA	NA
101948	A	NW_018663078.1	NA	NA
101949	A	NW_018657953.1	NA	NA
101950	A	NW_018657937.1	NA	NA
101951	A	NW_018663345.1	NA	NA
101952	A	NW_018658093.1	NA	NA
101953	A	NW_018659382.1	NA	NA
101954	A	NW_018658268.1	NA	NA
101955	A	NW_018657791.1	NA	NA
101956	A	NW_018657880.1	NA	NA
101957	A	NW_018660493.1	NA	NA
101958	A	NW_018657946.1	NA	NA
101959	A	NW_018657874.1	NA	NA
101960	A	NW_018659815.1	NA	NA
101961	A	NW_018660334.1	NA	NA
101962	A	NW_018658670.1	NA	NA
101963	A	NW_018659144.1	NA	NA
101964	A	NW_018663286.1	NA	NA
101965	A	NW_018659240.1	NA	NA
101966	A	NW_018657747.1	NA	NA
101967	A	NW_018657829.1	NA	NA
101968	A	NW_018661358.1	NA	NA
101969	A	NW_018658995.1	NA	NA
101970	A	NW_018657780.1	NA	NA
101971	A	NW_018663631.1	NA	NA
101972	A	NW_018659176.1	NA	NA
101974	A	NW_018657817.1	NA	NA
101975	A	NW_018658007.1	NA	NA
101976	A	NW_018658003.1	NA	NA
101977	A	NW_018657942.1	8	4
101978	A	NW_018658681.1	NA	NA
101979	A	NW_018657972.1	NA	NA
101980	A	NW_018658109.1	NA	NA
101981	A	NW_018659281.1	NA	NA
101982	A	NW_018658415.1	NA	NA
101983	A	NW_018660939.1	NA	NA
101984	A	NW_018657946.1	NA	NA
101985	A	NW_018663558.1	NA	NA
101986	A	NW_018724041.1	NA	NA
101987	A	NW_018658038.1	NA	NA
101988	A	NW_018657812.1	NA	NA
101989	A	NW_018661463.1	NA	NA
101990	A	NW_018660405.1	NA	NA
101991	A	NW_018657782.1	NA	NA
101992	A	NW_018659478.1	NA	NA
101993	A	NW_018659658.1	NA	NA
101994	A	NW_018657762.1	NA	NA
101995	A	NW_018660467.1	NA	NA
101996	A	NW_018658259.1	NA	NA
101997	A	NW_018660737.1	NA	NA
101998	A	NW_018658097.1	NA	NA
101999	A	NW_018661399.1	NA	NA
102000	A	NW_018658565.1	NA	NA
102001	A	NW_018657755.1	NA	NA
102002	A	NW_018658681.1	NA	NA
102003	A	NW_018658950.1	NA	NA
102004	A	NW_018657975.1	NA	NA
102005	A	NW_018657975.1	NA	NA
102006	A	NW_018658723.1	NA	NA
102007	A	NW_018659786.1	NA	NA
102008	A	NW_018657779.1	NA	NA
102009	A	NW_018660517.1	NA	NA
102010	A	NW_018658060.1	NA	NA
102011	A	NW_018658001.1	NA	NA
102012	A	NW_018659535.1	NA	NA
102013	A	NW_018657978.1	NA	NA
102014	A	NW_018658229.1	NA	NA
102015	A	NW_018661603.1	NA	NA
102016	A	NW_018681668.1	NA	NA
102017	A	NW_018667332.1	NA	NA
102019	A	NW_018658481.1	NA	NA
102020	A	NW_018657772.1	NA	NA
102021	A	NW_018659601.1	NA	NA
102022	A	NW_018664142.1	NA	NA
102023	A	NW_018681861.1	3	84.6
102024	A	NW_018706465.1	NA	NA
102025	A	NW_018657744.1	NA	NA
102026	A	NW_018657819.1	NA	NA
102027	A	NW_018657797.1	NA	NA
102028	A	NW_018657741.1	NA	NA
102030	A	NW_018658316.1	NA	NA
102031	A	NW_018658199.1	NA	NA
102032	A	NW_018658750.1	NA	NA
102033	A	NW_018658187.1	NA	NA
102034	A	NW_018657822.1	NA	NA
102035	A	NW_018658036.1	NA	NA
102037	A	NW_018662191.1	NA	NA
102038	A	NW_018659281.1	NA	NA
102039	A	NW_018677100.1	NA	NA
102040	A	NW_018661450.1	NA	NA
102041	A	NW_018657987.1	NA	NA
102042	A	NW_018660783.1	NA	NA
102043	A	NW_018657826.1	NA	NA
102044	A	NW_018658336.1	NA	NA
102045	A	NW_018658948.1	NA	NA
102046	A	NW_018659844.1	NA	NA
102047	A	NW_018662111.1	NA	NA
102048	A	NW_018685029.1	NA	NA
102049	A	NW_018660907.1	NA	NA
102050	A	NW_018672956.1	NA	NA
102051	A	NW_018658378.1	NA	NA
102052	A	NW_018658112.1	NA	NA
102053	A	NW_018658727.1	NA	NA
102054	A	NW_018658339.1	NA	NA
102055	A	NW_018658416.1	NA	NA
102056	A	NW_018659003.1	NA	NA
102057	A	NW_018686641.1	NA	NA
102058	A	NW_018671289.1	NA	NA
102059	A	NW_018658241.1	NA	NA
102060	A	NW_018660249.1	NA	NA
102061	A	NW_018664137.1	NA	NA
102062	A	NW_018659141.1	NA	NA
102063	A	NW_018660536.1	NA	NA
102064	A	NW_018657765.1	NA	NA
102065	A	NW_018675358.1	NA	NA
102066	A	NW_018658051.1	NA	NA
102067	A	NW_018657925.1	NA	NA
102068	A	NW_018658660.1	NA	NA
102069	A	NW_018658044.1	NA	NA
102070	A	NW_018659003.1	NA	NA
102071	A	NW_018663202.1	NA	NA
102072	A	NW_018671069.1	NA	NA
102073	A	NW_018658115.1	NA	NA
102074	A	NW_018658923.1	NA	NA
102075	A	NW_018658111.1	NA	NA
102076	A	NW_018657844.1	NA	NA
102077	A	NW_018658263.1	NA	NA
102078	A	NW_018672759.1	NA	NA
102079	A	NW_018658596.1	NA	NA
102080	A	NW_018658417.1	NA	NA
102081	A	NW_018657776.1	NA	NA
102082	A	NW_018657770.1	NA	NA
102083	A	NW_018658072.1	NA	NA
102084	A	NW_018662318.1	NA	NA
102085	A	NW_018662254.1	NA	NA
102086	A	NW_018677857.1	NA	NA
102087	A	NW_018659724.1	NA	NA
102088	A	NW_018657775.1	NA	NA
102089	A	NW_018657757.1	NA	NA
102090	A	NW_018658036.1	NA	NA
102091	A	NW_018664240.1	NA	NA
102092	A	NW_018657925.1	NA	NA
102093	A	NW_018657778.1	NA	NA
102094	A	NW_018658814.1	NA	NA
102095	A	NW_018657888.1	NA	NA
102096	A	NW_018662804.1	NA	NA
102097	A	NW_018658106.1	NA	NA
102098	A	NW_018657972.1	NA	NA
102100	A	NW_018660231.1	NA	NA
102101	A	NW_018663454.1	NA	NA
102102	A	NW_018659114.1	NA	NA
102103	A	NW_018658952.1	NA	NA
102104	A	NW_018660961.1	NA	NA
102105	A	NW_018657956.1	NA	NA
102106	A	NW_018658298.1	NA	NA
102107	A	NW_018664813.1	NA	NA
102108	A	NW_018658199.1	NA	NA
102109	A	NW_018657773.1	NA	NA
102110	A	NW_018659801.1	NA	NA
102111	A	NW_018657994.1	NA	NA
102112	A	NW_018659840.1	NA	NA
102113	A	NW_018657812.1	NA	NA
102114	A	NW_018659753.1	NA	NA
102115	A	NW_018658192.1	NA	NA
102116	A	NW_018657918.1	NA	NA
102117	A	NW_018685416.1	NA	NA
102118	A	NW_018659254.1	NA	NA
102119	A	NW_018658247.1	NA	NA
102120	A	NW_018658170.1	NA	NA
102121	A	NW_018657845.1	NA	NA
102123	A	NW_018657755.1	NA	NA
102124	A	NW_018658574.1	NA	NA
102125	A	NW_018657744.1	NA	NA
102126	A	NW_018658415.1	NA	NA
102127	A	NW_018657805.1	NA	NA
102128	A	NW_018658641.1	NA	NA
102129	A	NW_018661444.1	NA	NA
102130	A	NW_018658599.1	NA	NA
102131	A	NW_018659637.1	NA	NA
102132	A	NW_018658807.1	NA	NA
102133	A	NW_018657747.1	NA	NA
102134	A	NW_018658707.1	NA	NA
102135	A	NW_018657825.1	NA	NA
102136	A	NW_018663554.1	NA	NA
102137	A	NW_018660253.1	NA	NA
102138	A	NW_018658290.1	NA	NA
102139	A	NW_018657997.1	NA	NA
102140	A	NW_018657776.1	NA	NA
102141	A	NW_018658248.1	NA	NA
102142	A	NW_018657948.1	NA	NA
102143	A	NW_018660480.1	NA	NA
102144	A	NW_018657763.1	NA	NA
102145	A	NW_018658803.1	NA	NA
102146	A	NW_018658262.1	NA	NA
102147	A	NW_018659710.1	NA	NA
102148	A	NW_018658844.1	NA	NA
102149	A	NW_018657953.1	NA	NA
102150	A	NW_018660082.1	NA	NA
102151	A	NW_018657748.1	NA	NA
102152	A	NW_018662264.1	NA	NA
102153	A	NW_018712767.1	NA	NA
102154	A	NW_018659606.1	NA	NA
102155	A	NW_018657836.1	NA	NA
102156	A	NW_018658641.1	NA	NA
102157	A	NW_018657791.1	NA	NA
102158	A	NW_018659728.1	NA	NA
102159	A	NW_018658898.1	NA	NA
102160	A	NW_018676863.1	NA	NA
102161	A	NW_018660777.1	NA	NA
102162	A	NW_018657799.1	NA	NA
102163	A	NW_018661108.1	NA	NA
102165	A	NW_018659058.1	NA	NA
102166	A	NW_018658097.1	NA	NA
102168	A	NW_018658222.1	NA	NA
102169	A	NW_018658840.1	NA	NA
102170	A	NW_018662731.1	NA	NA
102171	A	NW_018657933.1	NA	NA
102172	A	NW_018661208.1	NA	NA
102173	A	NW_018658360.1	NA	NA
102174	A	NW_018657893.1	NA	NA
102175	A	NW_018664703.1	NA	NA
102176	A	NW_018659091.1	NA	NA
102177	A	NW_018657947.1	NA	NA
102179	A	NW_018659365.1	NA	NA
102180	A	NW_018667772.1	NA	NA
102181	A	NW_018660328.1	NA	NA
102182	A	NW_018657865.1	NA	NA
102184	A	NW_018658792.1	NA	NA
102186	A	NW_018658508.1	NA	NA
102187	A	NW_018659325.1	NA	NA
102188	A	NW_018657952.1	NA	NA
102189	A	NW_018661956.1	NA	NA
102190	A	NW_018661234.1	NA	NA
102191	A	NW_018659921.1	NA	NA
102192	A	NW_018657942.1	NA	NA
102193	A	NW_018665271.1	NA	NA
102194	A	NW_018657855.1	NA	NA
102195	A	NW_018657837.1	NA	NA
102196	A	NW_018659837.1	NA	NA
102197	A	NW_018657866.1	NA	NA
102198	A	NW_018657939.1	NA	NA
102199	A	NW_018658059.1	NA	NA
102200	A	NW_018664576.1	NA	NA
102201	A	NW_018657830.1	NA	NA
102202	A	NW_018657990.1	NA	NA
102203	A	NW_018659626.1	NA	NA
102204	A	NW_018657852.1	NA	NA
102205	A	NW_018658594.1	NA	NA
102206	A	NW_018657844.1	NA	NA
102208	A	NW_018657874.1	NA	NA
102209	A	NW_018658205.1	NA	NA
102210	A	NW_018658474.1	NA	NA
102211	A	NW_018662869.1	NA	NA
102212	A	NW_018658545.1	NA	NA
102213	A	NW_018660168.1	NA	NA
102214	A	NW_018661130.1	NA	NA
102215	A	NW_018659659.1	NA	NA
102216	A	NW_018657813.1	NA	NA
102217	A	NW_018664426.1	NA	NA
102218	A	NW_018658092.1	NA	NA
102219	A	NW_018658496.1	NA	NA
102220	A	NW_018664758.1	NA	NA
102221	A	NW_018658021.1	NA	NA
102222	A	NW_018658794.1	NA	NA
102223	A	NW_018657893.1	NA	NA
102224	A	NW_018657820.1	NA	NA
102225	A	NW_018659000.1	NA	NA
102226	A	NW_018657835.1	NA	NA
102228	A	NW_018657778.1	NA	NA
102229	A	NW_018658051.1	NA	NA
102230	A	NW_018657745.1	NA	NA
102231	A	NW_018658770.1	NA	NA
102232	A	NW_018657958.1	NA	NA
102233	A	NW_018658646.1	NA	NA
102234	A	NW_018657768.1	NA	NA
102235	A	NW_018657816.1	NA	NA
102236	A	NW_018657810.1	NA	NA
102237	A	NW_018660956.1	NA	NA
102238	A	NW_018660213.1	NA	NA
102239	A	NW_018658004.1	NA	NA
102240	A	NW_018657780.1	NA	NA
102241	A	NW_018658183.1	NA	NA
102242	A	NW_018657971.1	1	92.3
102243	A	NW_018658269.1	NA	NA
102244	A	NW_018657744.1	NA	NA
102245	A	NW_018658601.1	NA	NA
102246	A	NW_018658072.1	NA	NA
102247	A	NW_018657798.1	NA	NA
102248	A	NW_018681978.1	NA	NA
102249	A	NW_018658073.1	NA	NA
102250	A	NW_018657977.1	NA	NA
102251	A	NW_018659010.1	NA	NA
102252	A	NW_018657800.1	NA	NA
102253	A	NW_018657762.1	NA	NA
102254	A	NW_018661773.1	NA	NA
102255	A	NW_018657931.1	NA	NA
102256	A	NW_018661022.1	NA	NA
102257	A	NW_018658735.1	NA	NA
102258	A	NW_018658137.1	NA	NA
102259	A	NW_018659959.1	NA	NA
102261	A	NW_018659750.1	NA	NA
102262	A	NW_018657835.1	NA	NA
102263	A	NW_018658096.1	NA	NA
102264	A	NW_018659070.1	NA	NA
102265	A	NW_018658135.1	NA	NA
102266	A	NW_018658595.1	NA	NA
102267	A	NW_018659484.1	NA	NA
102268	A	NW_018661120.1	NA	NA
102269	A	NW_018657769.1	NA	NA
102270	A	NW_018661325.1	NA	NA
102271	A	NW_018659290.1	NA	NA
102272	A	NW_018658090.1	NA	NA
102273	A	NW_018657968.1	NA	NA
102274	A	NW_018658034.1	NA	NA
102275	A	NW_018662726.1	NA	NA
102276	A	NW_018657747.1	NA	NA
102277	A	NW_018658956.1	NA	NA
102278	A	NW_018660524.1	NA	NA
102279	A	NW_018658074.1	NA	NA
102280	A	NW_018659162.1	NA	NA
102281	A	NW_018659350.1	NA	NA
102282	A	NW_018657760.1	NA	NA
102283	A	NW_018657756.1	NA	NA
102284	A	NW_018658744.1	NA	NA
102285	A	NW_018658013.1	NA	NA
102286	A	NW_018663448.1	NA	NA
102287	A	NW_018663912.1	NA	NA
102288	A	NW_018658751.1	NA	NA
102289	A	NW_018657787.1	NA	NA
102290	A	NW_018657782.1	NA	NA
102291	A	NW_018724899.1	NA	NA
102292	A	NW_018660624.1	NA	NA
102293	A	NW_018662102.1	NA	NA
102294	A	NW_018658930.1	NA	NA
102295	A	NW_018658597.1	NA	NA
102296	A	NW_018658624.1	6	85.5
102297	A	NW_018659355.1	6	38.1
102298	A	NW_018657778.1	NA	NA
102299	A	NW_018658757.1	NA	NA
102300	A	NW_018657916.1	NA	NA
102301	A	NW_018657834.1	NA	NA
102302	A	NW_018657824.1	NA	NA
102303	A	NW_018657760.1	NA	NA
102304	A	NW_018671669.1	NA	NA
102305	A	NW_018658581.1	NA	NA
102306	A	NW_018686810.1	NA	NA
102307	A	NW_018660529.1	NA	NA
102308	A	NW_018659715.1	NA	NA
102309	A	NW_018661429.1	NA	NA
102310	A	NW_018659453.1	NA	NA
102311	A	NW_018659037.1	NA	NA
102312	A	NW_018657895.1	6	46
102314	A	NW_018658828.1	NA	NA
102315	A	NW_018662991.1	NA	NA
102317	A	NW_018658276.1	NA	NA
102318	A	NW_018657760.1	NA	NA
102319	A	NW_018658359.1	NA	NA
102320	A	NW_018657904.1	NA	NA
102321	A	NW_018673951.1	NA	NA
102322	A	NW_018660487.1	NA	NA
102323	A	NW_018662235.1	NA	NA
102324	A	NW_018662346.1	NA	NA
102325	A	NW_018658699.1	NA	NA
102326	A	NW_018662305.1	NA	NA
102327	A	NW_018659430.1	NA	NA
102328	A	NW_018657820.1	NA	NA
102329	A	NW_018659433.1	NA	NA
102330	A	NW_018658246.1	NA	NA
102331	A	NW_018660731.1	NA	NA
102332	A	NW_018660967.1	NA	NA
102333	A	NW_018657879.1	NA	NA
102334	A	NW_018657751.1	NA	NA
102335	A	NW_018657791.1	NA	NA
102336	A	NW_018661024.1	NA	NA
102337	A	NW_018658226.1	NA	NA
102338	A	NW_018658691.1	NA	NA
102339	A	NW_018699848.1	NA	NA
102340	A	NW_018657758.1	NA	NA
102341	A	NW_018657757.1	NA	NA
102342	A	NW_018660584.1	NA	NA
102343	A	NW_018659750.1	NA	NA
102344	A	NW_018665424.1	3	84.6
102345	A	NW_018657811.1	NA	NA
102346	A	NW_018657777.1	NA	NA
102347	A	NW_018658408.1	NA	NA
102348	A	NW_018661533.1	NA	NA
102349	A	NW_018658195.1	NA	NA
102350	A	NW_018659528.1	NA	NA
102351	A	NW_018658208.1	NA	NA
102352	A	NW_018657747.1	NA	NA
102353	A	NW_018657782.1	NA	NA
102354	A	NW_018657794.1	NA	NA
102355	A	NW_018659174.1	NA	NA
102356	A	NW_018658011.1	NA	NA
102357	A	NW_018657850.1	NA	NA
102358	A	NW_018657905.1	NA	NA
102360	A	NW_018657969.1	NA	NA
102361	A	NW_018657782.1	NA	NA
102362	A	NW_018658208.1	NA	NA
102363	A	NW_018663475.1	NA	NA
102364	A	NW_018663736.1	NA	NA
102365	A	NW_018658065.1	NA	NA
102366	A	NW_018658777.1	NA	NA
102367	A	NW_018657854.1	NA	NA
102368	A	NW_018661736.1	NA	NA
102369	A	NW_018658727.1	NA	NA
102370	A	NW_018657780.1	NA	NA
102371	A	NW_018659411.1	NA	NA
102372	A	NW_018657774.1	NA	NA
102373	A	NW_018659145.1	NA	NA
102374	A	NW_018657948.1	NA	NA
102375	A	NW_018662990.1	NA	NA
102376	A	NW_018658823.1	NA	NA
102377	A	NW_018691504.1	NA	NA
102378	A	NW_018657916.1	NA	NA
102379	A	NW_018659535.1	NA	NA
102380	A	NW_018684969.1	NA	NA
102381	A	NW_018657779.1	NA	NA
102382	A	NW_018658690.1	NA	NA
102383	A	NW_018658325.1	NA	NA
102384	A	NW_018658309.1	NA	NA
102385	A	NW_018660995.1	NA	NA
102386	A	NW_018658167.1	NA	NA
102387	A	NW_018657971.1	NA	NA
102388	A	NW_018663199.1	NA	NA
102389	A	NW_018659544.1	NA	NA
102390	A	NW_018657908.1	2	10.7
102391	A	NW_018667843.1	NA	NA
102392	A	NW_018661925.1	NA	NA
102393	A	NW_018658303.1	NA	NA
102394	A	NW_018658826.1	NA	NA
102395	A	NW_018658541.1	NA	NA
102396	A	NW_018658315.1	NA	NA
102397	A	NW_018660446.1	NA	NA
102398	A	NW_018658316.1	6	4.5
102399	A	NW_018659749.1	NA	NA
102401	A	NW_018657767.1	NA	NA
102403	A	NW_018657780.1	NA	NA
102404	A	NW_018657751.1	NA	NA
102405	A	NW_018658535.1	NA	NA
102406	A	NW_018657793.1	NA	NA
102407	A	NW_018660097.1	NA	NA
102408	A	NW_018660098.1	NA	NA
102409	A	NW_018659558.1	NA	NA
102410	A	NW_018658500.1	NA	NA
102411	A	NW_018660998.1	NA	NA
102412	A	NW_018657796.1	NA	NA
102413	A	NW_018663072.1	NA	NA
102414	A	NW_018658265.1	NA	NA
102415	A	NW_018658693.1	NA	NA
102416	A	NW_018660198.1	NA	NA
102418	A	NW_018658129.1	NA	NA
102419	A	*	NA	NA
102420	A	NW_018658718.1	NA	NA
102421	A	NW_018663608.1	NA	NA
102422	A	NW_018658136.1	NA	NA
102423	A	NW_018659906.1	NA	NA
102424	A	NW_018658198.1	NA	NA
102425	A	NW_018658697.1	NA	NA
102426	A	NW_018661754.1	NA	NA
102427	A	NW_018658222.1	NA	NA
102428	A	NW_018659582.1	NA	NA
102429	A	NW_018659500.1	NA	NA
102430	A	NW_018658553.1	NA	NA
102431	A	NW_018660468.1	NA	NA
102432	A	NW_018657766.1	NA	NA
102433	A	NW_018658084.1	NA	NA
102434	A	NW_018659696.1	NA	NA
102435	A	NW_018659323.1	NA	NA
102436	A	NW_018660199.1	NA	NA
102437	A	NW_018662851.1	NA	NA
102438	A	NW_018658115.1	NA	NA
102439	A	NW_018657834.1	NA	NA
102440	A	NW_018657778.1	NA	NA
102441	A	NW_018657977.1	NA	NA
102443	A	NW_018657757.1	NA	NA
102444	A	NW_018661282.1	NA	NA
102445	A	NW_018658171.1	NA	NA
102446	A	NW_018661779.1	NA	NA
102447	A	NW_018658185.1	NA	NA
102448	A	NW_018677394.1	NA	NA
102449	A	NW_018657904.1	11	44.5
102450	A	NW_018663062.1	NA	NA
102451	A	NW_018657891.1	9	51.7
102452	A	NW_018658175.1	NA	NA
102453	A	NW_018660140.1	NA	NA
102454	A	NW_018658149.1	NA	NA
102455	A	NW_018657756.1	NA	NA
102456	A	NW_018658352.1	NA	NA
102457	A	NW_018660739.1	NA	NA
102458	A	NW_018657768.1	NA	NA
102459	A	NW_018663427.1	NA	NA
102460	A	NW_018657807.1	NA	NA
102461	A	NW_018668599.1	NA	NA
102462	A	NW_018658539.1	NA	NA
102463	A	NW_018658940.1	NA	NA
102464	A	NW_018658128.1	NA	NA
102465	A	NW_018657845.1	NA	NA
102466	A	NW_018658158.1	NA	NA
102467	A	NW_018658803.1	NA	NA
102468	A	NW_018658674.1	NA	NA
102469	A	NW_018658236.1	NA	NA
102470	A	NW_018658330.1	NA	NA
102471	A	NW_018659658.1	NA	NA
102472	A	NW_018658226.1	NA	NA
102473	A	NW_018658319.1	NA	NA
102474	A	NW_018659384.1	NA	NA
102475	A	NW_018657951.1	NA	NA
102476	A	NW_018658093.1	NA	NA
102477	A	NW_018657852.1	NA	NA
102478	A	NW_018658091.1	NA	NA
102479	A	NW_018657797.1	NA	NA
102480	A	NW_018661199.1	NA	NA
102481	A	NW_018657901.1	NA	NA
102482	A	NW_018657790.1	NA	NA
102483	A	NW_018658364.1	NA	NA
102484	A	NW_018659395.1	NA	NA
102485	A	NW_018657780.1	NA	NA
102486	A	NW_018679002.1	NA	NA
102487	A	NW_018658981.1	NA	NA
102488	A	NW_018658113.1	NA	NA
102489	A	NW_018657836.1	NA	NA
102490	A	NW_018658533.1	NA	NA
102491	A	NW_018661446.1	NA	NA
102493	A	NW_018658448.1	NA	NA
102494	A	NW_018657988.1	NA	NA
102495	A	NW_018658943.1	NA	NA
102496	A	NW_018659986.1	NA	NA
102497	A	NW_018658484.1	NA	NA
102498	A	NW_018658409.1	NA	NA
102499	A	NW_018671595.1	NA	NA
102500	A	NW_018657958.1	NA	NA
102502	A	NW_018659830.1	NA	NA
102503	A	NW_018657989.1	NA	NA
102504	A	NW_018660578.1	NA	NA
102505	A	NW_018657911.1	NA	NA
102506	A	NW_018661026.1	NA	NA
102507	A	NW_018658686.1	NA	NA
102508	A	NW_018659259.1	NA	NA
102509	A	NW_018663926.1	NA	NA
102510	A	NW_018658199.1	NA	NA
102511	A	NW_018657744.1	NA	NA
102512	A	NW_018659868.1	NA	NA
102513	A	NW_018657782.1	NA	NA
102514	A	NW_018658674.1	NA	NA
102515	A	NW_018661426.1	NA	NA
102516	A	NW_018657902.1	NA	NA
102517	A	NW_018658139.1	NA	NA
102518	A	NW_018658723.1	NA	NA
102519	A	NW_018657884.1	NA	NA
102520	A	NW_018662478.1	NA	NA
102521	A	NW_018660542.1	NA	NA
102522	A	NW_018659329.1	NA	NA
102523	A	NW_018657786.1	NA	NA
102524	A	NW_018659206.1	NA	NA
102525	A	NW_018659818.1	NA	NA
102526	A	NW_018658375.1	NA	NA
102527	A	NW_018676323.1	NA	NA
102528	A	NW_018657882.1	NA	NA
102529	A	NW_018660402.1	NA	NA
102530	A	NW_018658059.1	NA	NA
102531	A	NW_018658869.1	8	67.1
102533	A	NW_018657805.1	NA	NA
102534	A	NW_018657754.1	NA	NA
102535	A	NW_018658037.1	NA	NA
102536	A	NW_018660394.1	NA	NA
102537	A	NW_018657803.1	NA	NA
102538	A	NW_018659746.1	NA	NA
102539	A	NW_018692802.1	NA	NA
102540	A	NW_018658029.1	NA	NA
102541	A	NW_018660144.1	NA	NA
102542	A	NW_018657754.1	NA	NA
102543	A	NW_018657942.1	NA	NA
102544	A	NW_018664213.1	NA	NA
102545	A	NW_018657964.1	NA	NA
102546	A	NW_018658034.1	NA	NA
102547	A	NW_018658153.1	NA	NA
102548	A	NW_018659059.1	NA	NA
102549	A	NW_018658309.1	NA	NA
102550	A	NW_018661691.1	NA	NA
102551	A	NW_018657842.1	NA	NA
102552	A	NW_018659176.1	NA	NA
102553	A	NW_018662302.1	NA	NA
102554	A	NW_018664109.1	NA	NA
102555	A	NW_018663049.1	10	19.8
102556	A	NW_018658860.1	NA	NA
102557	A	NW_018667418.1	NA	NA
102558	A	NW_018660891.1	NA	NA
102560	A	NW_018659543.1	NA	NA
102562	A	NW_018661723.1	NA	NA
102563	A	NW_018658111.1	NA	NA
102564	A	NW_018658395.1	16	8.6
102566	A	NW_018658092.1	NA	NA
102567	A	NW_018658144.1	NA	NA
102568	A	NW_018659301.1	NA	NA
102569	A	NW_018659339.1	NA	NA
102570	A	NW_018660978.1	NA	NA
102571	A	NW_018659266.1	NA	NA
102572	A	NW_018658445.1	NA	NA
102573	A	NW_018657832.1	NA	NA
102574	A	NW_018658801.1	NA	NA
102575	A	NW_018665398.1	NA	NA
102576	A	NW_018657773.1	NA	NA
102577	A	NW_018658851.1	NA	NA
102578	A	NW_018661935.1	NA	NA
102579	A	NW_018658135.1	2	72
102580	A	NW_018657794.1	NA	NA
102581	A	NW_018657836.1	NA	NA
102582	A	NW_018657794.1	NA	NA
102583	A	NW_018657980.1	NA	NA
102584	A	NW_018676589.1	NA	NA
102585	A	NW_018667375.1	NA	NA
102586	A	NW_018658158.1	NA	NA
102587	A	NW_018658223.1	NA	NA
102589	A	NW_018660313.1	NA	NA
102590	A	NW_018658546.1	NA	NA
102591	A	NW_018659819.1	NA	NA
102592	A	NW_018657870.1	NA	NA
102593	A	NW_018658836.1	NA	NA
102594	A	NW_018660937.1	NA	NA
102595	A	NW_018658773.1	NA	NA
102596	A	NW_018658479.1	NA	NA
102597	A	NW_018657817.1	NA	NA
102598	A	NW_018663708.1	NA	NA
102599	A	NW_018665126.1	NA	NA
102600	A	NW_018657843.1	NA	NA
102601	A	NW_018657968.1	NA	NA
102602	A	NW_018657804.1	NA	NA
102603	A	NW_018659629.1	NA	NA
102604	A	NW_018658138.1	NA	NA
102605	A	NW_018657749.1	NA	NA
102606	A	NW_018663261.1	NA	NA
102607	A	NW_018657754.1	NA	NA
102609	A	NW_018658003.1	NA	NA
102610	A	NW_018673188.1	NA	NA
102612	A	NW_018657941.1	NA	NA
102613	A	NW_018657837.1	NA	NA
102614	A	NW_018657754.1	NA	NA
102615	A	NW_018664857.1	NA	NA
102616	A	NW_018658055.1	NA	NA
102617	A	NW_018661815.1	NA	NA
102618	A	NW_018657745.1	NA	NA
102619	A	NW_018658799.1	NA	NA
102620	A	NW_018657761.1	NA	NA
102621	A	NW_018657760.1	NA	NA
102622	A	NW_018658234.1	NA	NA
102623	A	NW_018658496.1	NA	NA
102624	A	NW_018659550.1	NA	NA
102625	A	NW_018661480.1	NA	NA
102626	A	NW_018657782.1	NA	NA
102627	A	NW_018657759.1	NA	NA
102628	A	NW_018658888.1	NA	NA
102629	A	NW_018658799.1	NA	NA
102630	A	*	NA	NA
102631	A	NW_018658216.1	NA	NA
102633	A	NW_018657906.1	NA	NA
102634	A	NW_018658196.1	NA	NA
102635	A	NW_018657746.1	NA	NA
102636	A	NW_018657857.1	NA	NA
102637	A	NW_018657861.1	NA	NA
102639	A	NW_018658057.1	NA	NA
102640	A	NW_018658489.1	NA	NA
102641	A	NW_018657842.1	NA	NA
102642	A	NW_018698855.1	NA	NA
102643	A	NW_018663594.1	NA	NA
102644	A	NW_018658060.1	NA	NA
102645	A	NW_018661482.1	NA	NA
102647	A	NW_018668324.1	NA	NA
102648	A	NW_018661435.1	NA	NA
102649	A	NW_018658889.1	NA	NA
102650	A	NW_018662009.1	NA	NA
102651	A	NW_018657764.1	NA	NA
102652	A	NW_018659502.1	NA	NA
102653	A	NW_018659207.1	NA	NA
102654	A	NW_018659003.1	NA	NA
102656	A	NW_018658275.1	NA	NA
102657	A	NW_018658038.1	NA	NA
102658	A	NW_018658050.1	NA	NA
102659	A	NW_018693590.1	NA	NA
102661	A	NW_018657751.1	NA	NA
102662	A	NW_018657761.1	NA	NA
102663	A	NW_018658192.1	NA	NA
102664	A	NW_018661070.1	NA	NA
102665	A	NW_018658055.1	NA	NA
102666	A	NW_018657750.1	NA	NA
102667	A	NW_018658564.1	NA	NA
102668	A	NW_018657973.1	NA	NA
102669	A	NW_018658439.1	NA	NA
102670	A	NW_018658037.1	5	0
102671	A	NW_018657798.1	NA	NA
102672	A	NW_018659039.1	NA	NA
102673	A	NW_018659839.1	NA	NA
102675	A	NW_018658525.1	NA	NA
102676	A	NW_018666901.1	NA	NA
102677	A	NW_018657964.1	NA	NA
102678	A	NW_018660426.1	NA	NA
102679	A	NW_018658052.1	NA	NA
102680	A	NW_018658043.1	NA	NA
102681	A	NW_018657808.1	NA	NA
102682	A	NW_018657883.1	NA	NA
102683	A	NW_018659136.1	NA	NA
102684	A	NW_018657787.1	NA	NA
102685	A	NW_018658063.1	NA	NA
102686	A	NW_018662379.1	NA	NA
102688	A	NW_018662744.1	NA	NA
102689	A	NW_018658792.1	NA	NA
102690	A	NW_018668133.1	NA	NA
102691	A	NW_018660786.1	NA	NA
102692	A	NW_018661723.1	NA	NA
102693	A	NW_018658049.1	NA	NA
102694	A	NW_018658530.1	NA	NA
102695	A	NW_018657811.1	NA	NA
102696	A	NW_018658065.1	NA	NA
102697	A	NW_018657924.1	NA	NA
102698	A	NW_018659356.1	NA	NA
102699	A	NW_018658493.1	NA	NA
102700	A	NW_018659069.1	NA	NA
102701	A	NW_018658378.1	NA	NA
102702	A	NW_018657978.1	NA	NA
102703	A	NW_018657954.1	NA	NA
102704	A	NW_018657950.1	NA	NA
102705	A	NW_018657952.1	NA	NA
102706	A	NW_018660303.1	NA	NA
102707	A	NW_018658119.1	NA	NA
102708	A	NW_018658402.1	NA	NA
102709	A	NW_018663112.1	NA	NA
102710	A	NW_018658027.1	NA	NA
102711	A	NW_018657828.1	NA	NA
102712	A	NW_018659537.1	NA	NA
102713	A	NW_018657877.1	NA	NA
102714	A	NW_018658249.1	NA	NA
102715	A	NW_018658555.1	NA	NA
102716	A	NW_018662103.1	NA	NA
102717	A	NW_018657765.1	NA	NA
102718	A	NW_018662319.1	NA	NA
102719	A	*	16	9.4
102720	A	NW_018657801.1	NA	NA
102721	A	NW_018659396.1	NA	NA
102722	A	NW_018661517.1	NA	NA
102723	A	NW_018658033.1	NA	NA
102724	A	NW_018714296.1	NA	NA
102725	A	NW_018658086.1	NA	NA
102726	A	NW_018661098.1	NA	NA
102727	A	NW_018658449.1	NA	NA
102728	A	NW_018657968.1	NA	NA
102729	A	NW_018658235.1	NA	NA
102730	A	NW_018667434.1	NA	NA
102731	A	NW_018660202.1	NA	NA
102732	A	NW_018657797.1	NA	NA
102733	A	NW_018657917.1	NA	NA
102734	A	NW_018658612.1	NA	NA
102735	A	NW_018658226.1	NA	NA
102736	A	NW_018658171.1	NA	NA
102737	A	NW_018658603.1	NA	NA
102738	A	NW_018658130.1	NA	NA
102739	A	NW_018661096.1	NA	NA
102740	A	NW_018700456.1	NA	NA
102741	A	NW_018660429.1	NA	NA
102742	A	NW_018661693.1	NA	NA
102743	A	NW_018657900.1	NA	NA
102744	A	NW_018658008.1	NA	NA
102745	A	NW_018657828.1	NA	NA
102746	A	NW_018657984.1	NA	NA
102747	A	NW_018658583.1	NA	NA
102748	A	NW_018657953.1	NA	NA
102749	A	NW_018658938.1	NA	NA
102750	A	NW_018663245.1	NA	NA
102751	A	NW_018659066.1	NA	NA
102752	A	NW_018657768.1	NA	NA
102754	A	NW_018658824.1	NA	NA
102755	A	NW_018657839.1	NA	NA
102756	A	NW_018658639.1	NA	NA
102758	A	NW_018657814.1	NA	NA
102759	A	NW_018657763.1	NA	NA
102760	A	NW_018658320.1	NA	NA
102761	A	NW_018662682.1	NA	NA
102762	A	NW_018659312.1	NA	NA
102763	A	NW_018670934.1	NA	NA
102764	A	NW_018657780.1	NA	NA
102765	A	NW_018662798.1	NA	NA
102766	A	NW_018657859.1	NA	NA
102767	A	NW_018659247.1	NA	NA
102768	A	NW_018657975.1	NA	NA
102769	A	NW_018658707.1	NA	NA
102770	A	NW_018657915.1	NA	NA
102772	A	NW_018661364.1	NA	NA
102773	A	NW_018659142.1	NA	NA
102774	A	NW_018657745.1	NA	NA
102775	A	NW_018657854.1	NA	NA
102776	A	NW_018657795.1	NA	NA
102777	A	NW_018658650.1	NA	NA
102778	A	NW_018657785.1	NA	NA
102779	A	NW_018658168.1	NA	NA
102780	A	NW_018658448.1	NA	NA
102781	A	NW_018659492.1	NA	NA
102782	A	NW_018660683.1	NA	NA
102783	A	NW_018658850.1	NA	NA
102784	A	NW_018661102.1	NA	NA
102785	A	NW_018658842.1	NA	NA
102786	A	NW_018657919.1	NA	NA
102787	A	NW_018658767.1	NA	NA
102788	A	NW_018659205.1	NA	NA
102789	A	NW_018657805.1	NA	NA
102790	A	NW_018661650.1	NA	NA
102791	A	NW_018663539.1	NA	NA
102792	A	NW_018659578.1	NA	NA
102793	A	NW_018657932.1	NA	NA
102794	A	NW_018658069.1	NA	NA
102795	A	NW_018659637.1	4	3.1
102796	A	NW_018660449.1	NA	NA
102797	A	NW_018667275.1	NA	NA
102798	A	NW_018659167.1	NA	NA
102799	A	NW_018659248.1	NA	NA
102800	A	NW_018658005.1	NA	NA
102801	A	NW_018659473.1	NA	NA
102802	A	NW_018658039.1	NA	NA
102803	A	NW_018657976.1	NA	NA
102804	A	NW_018657796.1	NA	NA
102805	A	NW_018657983.1	NA	NA
102806	A	NW_018660422.1	NA	NA
102807	A	NW_018657783.1	NA	NA
102808	A	NW_018658002.1	NA	NA
102809	A	NW_018659291.1	NA	NA
102810	A	NW_018658488.1	NA	NA
102811	A	NW_018657769.1	NA	NA
102813	A	NW_018657790.1	NA	NA
102814	A	NW_018658920.1	NA	NA
102815	A	NW_018658705.1	NA	NA
102816	A	NW_018658063.1	NA	NA
102817	A	NW_018658886.1	NA	NA
102818	A	NW_018657776.1	NA	NA
102819	A	NW_018658600.1	NA	NA
102820	A	NW_018658661.1	NA	NA
102821	A	NW_018666831.1	NA	NA
102822	A	NW_018657900.1	NA	NA
102823	A	NW_018658267.1	NA	NA
102824	A	NW_018657936.1	NA	NA
102825	A	NW_018657862.1	NA	NA
102826	A	NW_018657849.1	NA	NA
102827	A	NW_018658121.1	NA	NA
102828	A	NW_018658899.1	NA	NA
102829	A	NW_018658960.1	NA	NA
102830	A	NW_018668031.1	NA	NA
102831	A	NW_018658073.1	NA	NA
102832	A	NW_018666952.1	NA	NA
102833	A	NW_018659992.1	NA	NA
102834	A	NW_018657819.1	NA	NA
102835	A	NW_018658495.1	NA	NA
102836	A	NW_018658406.1	NA	NA
102837	A	NW_018657797.1	NA	NA
102838	A	NW_018658558.1	NA	NA
102839	A	NW_018658818.1	NA	NA
102840	A	NW_018659193.1	NA	NA
102841	A	NW_018657789.1	NA	NA
102842	A	NW_018657801.1	NA	NA
102843	A	NW_018658756.1	NA	NA
102844	A	NW_018657816.1	NA	NA
102845	A	NW_018657812.1	NA	NA
102846	A	NW_018657888.1	NA	NA
102847	A	NW_018658222.1	NA	NA
102848	A	NW_018658096.1	NA	NA
102849	A	NW_018658016.1	NA	NA
102850	A	NW_018658027.1	NA	NA
102851	A	NW_018658488.1	NA	NA
102852	A	NW_018660091.1	NA	NA
102853	A	NW_018661359.1	NA	NA
102854	A	NW_018657803.1	NA	NA
102855	A	NW_018659034.1	NA	NA
102856	A	NW_018659593.1	NA	NA
102857	A	NW_018663245.1	NA	NA
102858	A	NW_018658550.1	NA	NA
102859	A	NW_018657943.1	NA	NA
102860	A	NW_018661082.1	NA	NA
102861	A	NW_018658606.1	NA	NA
102862	A	NW_018657749.1	NA	NA
102863	A	NW_018661892.1	NA	NA
102864	A	NW_018659196.1	NA	NA
102865	A	NW_018657773.1	NA	NA
102866	A	NW_018657798.1	4	110.3
102867	A	NW_018658003.1	NA	NA
102869	A	NW_018658009.1	NA	NA
102870	A	NW_018658767.1	NA	NA
102871	A	NW_018657782.1	NA	NA
102872	A	NW_018720559.1	NA	NA
102873	A	NW_018658010.1	NA	NA
102874	A	NW_018658542.1	NA	NA
102875	A	NW_018658300.1	NA	NA
102876	A	NW_018658022.1	NA	NA
102877	A	NW_018659832.1	NA	NA
102879	A	NW_018657747.1	NA	NA
102881	A	NW_018658314.1	NA	NA
102882	A	NW_018662810.1	NA	NA
102883	A	NW_018657831.1	NA	NA
102884	A	NW_018664131.1	NA	NA
102885	A	NW_018660074.1	NA	NA
102886	A	NW_018661778.1	NA	NA
102887	A	NW_018662069.1	5	58
102889	A	NW_018657775.1	NA	NA
102890	A	NW_018660217.1	NA	NA
102891	A	NW_018659175.1	NA	NA
102892	A	NW_018658070.1	NA	NA
102893	A	NW_018660536.1	NA	NA
102894	A	NW_018659215.1	NA	NA
102895	A	NW_018660210.1	NA	NA
102896	A	NW_018661921.1	NA	NA
102897	A	NW_018661254.1	NA	NA
102898	A	NW_018657744.1	NA	NA
102899	A	NW_018684236.1	NA	NA
102900	A	NW_018659019.1	NA	NA
102901	A	NW_018659033.1	NA	NA
102902	A	NW_018659298.1	NA	NA
102903	A	NW_018658550.1	NA	NA
102904	A	NW_018658509.1	NA	NA
102905	A	NW_018658147.1	NA	NA
102906	A	NW_018660127.1	NA	NA
102907	A	NW_018658450.1	NA	NA
102908	A	NW_018657901.1	NA	NA
102909	A	NW_018657893.1	NA	NA
102910	A	NW_018657744.1	NA	NA
102911	A	NW_018659334.1	2	4
102912	A	NW_018658066.1	NA	NA
102913	A	*	NA	NA
102915	A	NW_018712954.1	NA	NA
102916	A	NW_018657917.1	NA	NA
102917	A	NW_018669851.1	NA	NA
102918	A	NW_018658671.1	NA	NA
102919	A	NW_018658573.1	NA	NA
102920	A	NW_018658356.1	NA	NA
102921	A	NW_018658412.1	NA	NA
102922	A	NW_018657900.1	NA	NA
102923	A	NW_018659140.1	NA	NA
102924	A	NW_018658247.1	NA	NA
102925	A	NW_018662572.1	NA	NA
102926	A	NW_018662119.1	NA	NA
102927	A	NW_018668959.1	NA	NA
102928	A	NW_018658638.1	NA	NA
102929	A	NW_018658512.1	NA	NA
102930	A	NW_018658441.1	11	39.8
102931	A	NW_018659718.1	NA	NA
102932	A	NW_018658098.1	NA	NA
102933	A	NW_018657979.1	NA	NA
102934	A	NW_018659186.1	NA	NA
102935	A	NW_018659264.1	NA	NA
102936	A	NW_018662435.1	10	43.4
102937	A	NW_018658060.1	NA	NA
102938	A	NW_018657799.1	NA	NA
102939	A	NW_018659224.1	NA	NA
102940	A	NW_018658251.1	NA	NA
102941	A	NW_018657825.1	NA	NA
102942	A	NW_018660449.1	NA	NA
102944	A	NW_018660552.1	NA	NA
102945	A	NW_018660297.1	NA	NA
102946	A	NW_018659288.1	NA	NA
102947	A	NW_018659060.1	NA	NA
102948	A	NW_018658673.1	NA	NA
102949	A	NW_018657812.1	NA	NA
102950	A	NW_018657767.1	NA	NA
102951	A	NW_018660686.1	NA	NA
102952	A	NW_018661894.1	NA	NA
102953	A	NW_018661163.1	NA	NA
102954	A	NW_018659134.1	NA	NA
102955	A	NW_018658379.1	NA	NA
102956	A	NW_018658331.1	NA	NA
102957	A	NW_018657910.1	NA	NA
102958	A	NW_018660924.1	NA	NA
102959	A	NW_018657783.1	NA	NA
102960	A	NW_018658213.1	NA	NA
102961	A	NW_018662364.1	NA	NA
102962	A	NW_018657898.1	NA	NA
102964	A	NW_018658273.1	NA	NA
102965	A	NW_018657845.1	NA	NA
102966	A	NW_018658009.1	NA	NA
102967	A	NW_018658758.1	NA	NA
102968	A	NW_018657818.1	NA	NA
102969	A	NW_018662034.1	NA	NA
102970	A	NW_018661846.1	NA	NA
102971	A	NW_018658150.1	NA	NA
102972	A	NW_018680462.1	NA	NA
102973	A	NW_018660775.1	NA	NA
102974	A	NW_018661895.1	NA	NA
102976	A	NW_018661841.1	NA	NA
102977	A	NW_018657852.1	NA	NA
102978	A	NW_018658008.1	NA	NA
102979	A	NW_018657788.1	NA	NA
102980	A	NW_018661484.1	NA	NA
102981	A	NW_018658732.1	NA	NA
102982	A	NW_018657801.1	NA	NA
102983	A	NW_018658621.1	NA	NA
102984	A	NW_018658216.1	NA	NA
102985	A	NW_018666501.1	NA	NA
102986	A	NW_018658041.1	NA	NA
102987	A	NW_018659987.1	NA	NA
102988	A	NW_018657798.1	NA	NA
102989	A	NW_018658733.1	NA	NA
102990	A	NW_018657780.1	NA	NA
102991	A	NW_018665289.1	NA	NA
102992	A	NW_018657882.1	NA	NA
102993	A	NW_018657993.1	NA	NA
102994	A	NW_018659536.1	NA	NA
102995	A	NW_018658512.1	NA	NA
102996	A	NW_018695500.1	NA	NA
102997	A	NW_018657817.1	NA	NA
102998	A	NW_018657945.1	NA	NA
102999	A	NW_018657853.1	NA	NA
103000	A	NW_018659151.1	NA	NA
103001	A	NW_018670940.1	NA	NA
103002	A	NW_018658316.1	6	0
103003	A	NW_018661111.1	NA	NA
103004	A	NW_018660594.1	NA	NA
103005	A	NW_018657911.1	NA	NA
103006	A	NW_018658423.1	NA	NA
103007	A	NW_018658061.1	NA	NA
103008	A	NW_018657943.1	NA	NA
103009	A	NW_018657744.1	NA	NA
103010	A	NW_018657762.1	NA	NA
103011	A	NW_018666787.1	NA	NA
103012	A	NW_018657797.1	18	4.3
103013	A	NW_018663974.1	NA	NA
103014	A	NW_018658539.1	NA	NA
103015	A	NW_018658313.1	NA	NA
103017	A	NW_018660301.1	NA	NA
103018	A	NW_018658533.1	NA	NA
103019	A	NW_018658005.1	NA	NA
103020	A	NW_018658387.1	NA	NA
103021	A	NW_018660093.1	NA	NA
103022	A	NW_018660128.1	NA	NA
103023	A	NW_018657863.1	NA	NA
103024	A	NW_018657955.1	NA	NA
103025	A	NW_018658995.1	NA	NA
103026	A	NW_018670631.1	NA	NA
103027	A	NW_018657942.1	NA	NA
103028	A	NW_018657828.1	NA	NA
103029	A	NW_018657778.1	NA	NA
103030	A	NW_018723946.1	NA	NA
103031	A	NW_018657744.1	NA	NA
103032	A	NW_018657795.1	NA	NA
103033	A	NW_018664222.1	NA	NA
103034	A	NW_018659979.1	NA	NA
103035	A	NW_018662602.1	NA	NA
103036	A	NW_018657757.1	NA	NA
103037	A	NW_018658722.1	NA	NA
103038	A	NW_018658079.1	NA	NA
103039	A	NW_018660121.1	NA	NA
103040	A	NW_018657784.1	NA	NA
103041	A	NW_018657891.1	NA	NA
103042	A	NW_018657902.1	NA	NA
103043	A	NW_018658965.1	NA	NA
103045	A	NW_018657768.1	NA	NA
103046	A	NW_018657779.1	NA	NA
103047	A	NW_018657928.1	NA	NA
103048	A	NW_018660300.1	NA	NA
103049	A	NW_018659600.1	NA	NA
103050	A	NW_018657822.1	NA	NA
103052	A	NW_018657804.1	NA	NA
103053	A	NW_018658762.1	NA	NA
103054	A	NW_018658324.1	NA	NA
103055	A	NW_018658054.1	NA	NA
103056	A	NW_018705489.1	NA	NA
103057	A	NW_018664726.1	NA	NA
103058	A	NW_018657983.1	NA	NA
103059	A	NW_018658677.1	NA	NA
103060	A	NW_018662851.1	NA	NA
103061	A	NW_018658789.1	NA	NA
103062	A	NW_018659197.1	NA	NA
103063	A	NW_018671360.1	NA	NA
103064	A	NW_018658379.1	NA	NA
103065	A	NW_018661744.1	NA	NA
103066	A	NW_018657873.1	NA	NA
103067	A	NW_018669854.1	NA	NA
103068	A	NW_018658852.1	NA	NA
103070	A	NW_018657818.1	NA	NA
103071	A	NW_018658279.1	NA	NA
103072	A	NW_018657754.1	NA	NA
103073	A	NW_018657819.1	NA	NA
103074	A	NW_018658150.1	NA	NA
103075	A	NW_018661918.1	NA	NA
103076	A	NW_018658272.1	NA	NA
103077	A	NW_018659313.1	NA	NA
103078	A	NW_018659044.1	NA	NA
103079	A	NW_018657771.1	NA	NA
103081	A	NW_018657781.1	NA	NA
103082	A	NW_018662553.1	NA	NA
103083	A	NW_018658257.1	NA	NA
103084	A	NW_018670150.1	NA	NA
103085	A	NW_018657749.1	NA	NA
103086	A	NW_018664247.1	NA	NA
103087	A	NW_018659486.1	NA	NA
103088	A	NW_018660123.1	NA	NA
103089	A	NW_018657880.1	NA	NA
103090	A	NW_018659351.1	12	0
103091	A	NW_018658891.1	NA	NA
103092	A	NW_018661825.1	NA	NA
103093	A	NW_018658175.1	NA	NA
103094	A	NW_018658115.1	NA	NA
103095	A	NW_018657819.1	NA	NA
103096	A	NW_018659152.1	NA	NA
103097	A	NW_018658055.1	NA	NA
103098	A	NW_018658045.1	NA	NA
103099	A	NW_018659304.1	NA	NA
103100	A	NW_018661757.1	NA	NA
103101	A	NW_018659226.1	NA	NA
103102	A	NW_018662180.1	NA	NA
103103	A	NW_018658093.1	NA	NA
103104	A	NW_018657785.1	NA	NA
103105	A	NW_018660134.1	5	63.5
103106	A	NW_018657781.1	NA	NA
103107	A	NW_018661114.1	NA	NA
103108	A	NW_018657823.1	NA	NA
103109	A	NW_018657795.1	NA	NA
103110	A	NW_018657980.1	NA	NA
103111	A	NW_018666601.1	NA	NA
103112	A	NW_018659824.1	NA	NA
103113	A	NW_018657852.1	NA	NA
103114	A	NW_018659836.1	NA	NA
103115	A	NW_018659861.1	NA	NA
103116	A	NW_018660167.1	NA	NA
103117	A	NW_018657814.1	NA	NA
103118	A	NW_018658641.1	NA	NA
103119	A	NW_018657745.1	NA	NA
103120	A	NW_018658380.1	NA	NA
103121	A	NW_018659426.1	NA	NA
103122	A	NW_018664392.1	NA	NA
103124	A	NW_018658087.1	NA	NA
103125	A	NW_018657882.1	NA	NA
103126	A	NW_018659216.1	NA	NA
103127	A	NW_018693541.1	NA	NA
103128	A	NW_018663643.1	NA	NA
103130	A	NW_018658799.1	NA	NA
103131	A	NW_018661013.1	NA	NA
103132	A	NW_018657746.1	NA	NA
103133	A	NW_018658309.1	NA	NA
103134	A	NW_018658974.1	NA	NA
103135	A	NW_018660455.1	NA	NA
103136	A	NW_018658151.1	NA	NA
103137	A	NW_018663541.1	NA	NA
103138	A	NW_018657832.1	NA	NA
103139	A	NW_018657863.1	NA	NA
103140	A	NW_018659249.1	NA	NA
103141	A	NW_018658286.1	NA	NA
103142	A	NW_018658054.1	NA	NA
103143	A	NW_018658430.1	NA	NA
103144	A	NW_018658666.1	NA	NA
103145	A	NW_018658181.1	NA	NA
103146	A	NW_018658066.1	NA	NA
103147	A	NW_018665211.1	NA	NA
103148	A	NW_018658804.1	NA	NA
103149	A	NW_018657757.1	NA	NA
103150	A	NW_018658021.1	NA	NA
103151	A	NW_018658862.1	NA	NA
103152	A	NW_018659279.1	NA	NA
103153	A	NW_018658008.1	NA	NA
103154	A	NW_018657862.1	NA	NA
103155	A	NW_018660231.1	NA	NA
103156	A	NW_018657772.1	NA	NA
103157	A	NW_018658817.1	NA	NA
103158	A	NW_018657953.1	NA	NA
103159	A	NW_018659632.1	NA	NA
103160	A	NW_018660069.1	NA	NA
103161	A	NW_018658048.1	NA	NA
103162	A	NW_018659430.1	NA	NA
103163	A	NW_018657768.1	NA	NA
103164	A	NW_018657934.1	NA	NA
103165	A	NW_018661071.1	NA	NA
103166	A	NW_018661527.1	NA	NA
103167	A	NW_018659736.1	NA	NA
103168	A	NW_018657929.1	NA	NA
103169	A	NW_018662892.1	NA	NA
103170	A	NW_018660930.1	NA	NA
103171	A	NW_018659828.1	NA	NA
103172	A	NW_018659049.1	NA	NA
103173	A	NW_018659055.1	NA	NA
103174	A	NW_018658591.1	NA	NA
103175	A	NW_018658769.1	NA	NA
103176	A	NW_018661107.1	NA	NA
103177	A	NW_018658460.1	NA	NA
103179	A	NW_018659793.1	NA	NA
103180	A	NW_018658440.1	NA	NA
103181	A	NW_018657827.1	NA	NA
103182	A	NW_018658047.1	NA	NA
103184	A	NW_018658264.1	NA	NA
103185	A	NW_018659823.1	NA	NA
103186	A	NW_018660158.1	NA	NA
103187	A	NW_018657784.1	NA	NA
103188	A	NW_018659212.1	NA	NA
103189	A	NW_018660099.1	NA	NA
103191	A	NW_018657865.1	NA	NA
103192	A	NW_018657762.1	NA	NA
103193	A	NW_018665335.1	NA	NA
103194	A	NW_018657751.1	NA	NA
103195	A	NW_018657815.1	NA	NA
103196	A	NW_018657964.1	NA	NA
103197	A	NW_018657783.1	NA	NA
103198	A	NW_018662506.1	NA	NA
103199	A	NW_018659083.1	NA	NA
103201	A	NW_018657774.1	NA	NA
103202	A	NW_018658379.1	NA	NA
103203	A	NW_018658319.1	NA	NA
103204	A	NW_018660242.1	NA	NA
103205	A	NW_018657819.1	NA	NA
103206	A	NW_018658599.1	NA	NA
103207	A	NW_018718967.1	NA	NA
103208	A	NW_018657764.1	NA	NA
103209	A	NW_018663298.1	NA	NA
103211	A	NW_018660448.1	NA	NA
103212	A	NW_018658533.1	NA	NA
103213	A	NW_018658456.1	NA	NA
103214	A	NW_018657823.1	NA	NA
103215	A	NW_018659659.1	NA	NA
103216	A	NW_018658570.1	NA	NA
103218	A	NW_018658259.1	NA	NA
103219	A	NW_018658057.1	NA	NA
103220	A	NW_018659374.1	NA	NA
103221	A	NW_018657812.1	NA	NA
103222	A	NW_018659491.1	NA	NA
103223	A	NW_018659774.1	NA	NA
103224	A	NW_018657985.1	NA	NA
103225	A	NW_018676520.1	NA	NA
103226	A	NW_018658141.1	NA	NA
103227	A	NW_018658152.1	NA	NA
103228	A	NW_018658004.1	NA	NA
103229	A	NW_018657751.1	NA	NA
103230	A	NW_018658914.1	NA	NA
103231	A	NW_018674901.1	NA	NA
103232	A	NW_018657787.1	NA	NA
103233	A	NW_018657945.1	NA	NA
103234	A	NW_018658142.1	NA	NA
103235	A	NW_018658274.1	NA	NA
103236	A	*	NA	NA
103237	A	NW_018658082.1	NA	NA
103238	A	NW_018659369.1	NA	NA
103239	A	NW_018661190.1	NA	NA
103240	A	NW_018657832.1	NA	NA
103241	A	NW_018658703.1	NA	NA
103242	A	NW_018657941.1	NA	NA
103243	A	NW_018659045.1	NA	NA
103244	A	NW_018658357.1	NA	NA
103245	A	NW_018657912.1	NA	NA
103246	A	NW_018659121.1	NA	NA
103247	A	NW_018725997.1	NA	NA
103248	A	NW_018657992.1	NA	NA
103249	A	NW_018657754.1	NA	NA
103250	A	NW_018659749.1	NA	NA
103251	A	NW_018658014.1	NA	NA
103252	A	NW_018661407.1	NA	NA
103253	A	NW_018659754.1	NA	NA
103254	A	NW_018658174.1	NA	NA
103255	A	NW_018657797.1	NA	NA
103256	A	NW_018658505.1	NA	NA
103257	A	NW_018658227.1	NA	NA
103258	A	NW_018658867.1	NA	NA
103259	A	NW_018658138.1	NA	NA
103260	A	NW_018662917.1	NA	NA
103261	A	NW_018689602.1	NA	NA
103262	A	NW_018658314.1	NA	NA
103263	A	NW_018658872.1	NA	NA
103264	A	NW_018659460.1	NA	NA
103265	A	NW_018657927.1	NA	NA
103266	A	NW_018658374.1	NA	NA
103267	A	NW_018661906.1	NA	NA
103268	A	NW_018676682.1	NA	NA
103269	A	NW_018658033.1	NA	NA
103271	A	NW_018660480.1	NA	NA
103272	A	NW_018658174.1	NA	NA
103273	A	NW_018658220.1	NA	NA
103274	A	NW_018659976.1	NA	NA
103275	A	NW_018658054.1	NA	NA
103276	A	NW_018658628.1	NA	NA
103277	A	NW_018658200.1	NA	NA
103278	A	NW_018659583.1	NA	NA
103279	A	NW_018657797.1	NA	NA
103280	A	NW_018658821.1	NA	NA
103281	A	NW_018657857.1	NA	NA
103283	A	NW_018658671.1	NA	NA
103284	A	NW_018658485.1	NA	NA
103285	A	NW_018657744.1	NA	NA
103286	A	NW_018663042.1	NA	NA
103287	A	NW_018657810.1	NA	NA
103288	A	NW_018663495.1	NA	NA
103289	A	NW_018658290.1	NA	NA
103290	A	NW_018660314.1	NA	NA
103291	A	NW_018660302.1	NA	NA
103292	A	NW_018665912.1	NA	NA
103293	A	NW_018657926.1	NA	NA
103294	A	NW_018660348.1	NA	NA
103296	A	NW_018666428.1	NA	NA
103297	A	NW_018657825.1	NA	NA
103298	A	NW_018679458.1	NA	NA
103299	A	NW_018661252.1	NA	NA
103300	A	NW_018657832.1	NA	NA
103301	A	NW_018658525.1	NA	NA
103302	A	NW_018660003.1	NA	NA
103303	A	NW_018657789.1	NA	NA
103304	A	NW_018658324.1	NA	NA
103305	A	NW_018658090.1	NA	NA
103306	A	NW_018657861.1	NA	NA
103307	A	NW_018657944.1	NA	NA
103309	A	NW_018660002.1	NA	NA
103310	A	NW_018658236.1	NA	NA
103311	A	NW_018658241.1	NA	NA
103312	A	NW_018667331.1	NA	NA
103313	A	NW_018658179.1	NA	NA
103314	A	NW_018657816.1	NA	NA
103316	A	NW_018661113.1	NA	NA
103317	A	NW_018662030.1	NA	NA
103318	A	NW_018659199.1	NA	NA
103319	A	NW_018694047.1	9	0
103320	A	NW_018663686.1	NA	NA
103321	A	NW_018658135.1	NA	NA
103322	A	NW_018661008.1	NA	NA
103323	A	NW_018660389.1	NA	NA
103324	A	NW_018658815.1	NA	NA
103325	A	NW_018658599.1	NA	NA
103326	A	NW_018666144.1	NA	NA
103327	A	NW_018657796.1	NA	NA
103328	A	NW_018658372.1	NA	NA
103329	A	NW_018658327.1	NA	NA
103330	A	NW_018659338.1	NA	NA
103331	A	NW_018658474.1	14	14.1
103332	A	NW_018661366.1	NA	NA
103333	A	NW_018658466.1	NA	NA
103334	A	NW_018657748.1	NA	NA
103335	A	NW_018721543.1	NA	NA
103336	A	NW_018662085.1	NA	NA
103337	A	NW_018657796.1	NA	NA
103338	A	NW_018658080.1	NA	NA
103339	A	NW_018659321.1	NA	NA
103340	A	NW_018658031.1	NA	NA
103342	A	NW_018661460.1	NA	NA
103343	A	NW_018660004.1	NA	NA
103344	A	NW_018658552.1	NA	NA
103345	A	NW_018658056.1	NA	NA
103346	A	NW_018657834.1	NA	NA
103347	A	NW_018659731.1	NA	NA
103348	A	NW_018658464.1	NA	NA
103350	A	NW_018657750.1	NA	NA
103351	A	NW_018661816.1	NA	NA
103352	A	NW_018657778.1	NA	NA
103353	A	NW_018659549.1	NA	NA
103354	A	NW_018672246.1	NA	NA
103355	A	NW_018659994.1	NA	NA
103356	A	NW_018658346.1	NA	NA
103357	A	NW_018658292.1	NA	NA
103358	A	NW_018660348.1	NA	NA
103359	A	NW_018657891.1	NA	NA
103360	A	NW_018658964.1	NA	NA
103361	A	NW_018657797.1	NA	NA
103362	A	NW_018659807.1	NA	NA
103363	A	NW_018660246.1	NA	NA
103364	A	NW_018658621.1	NA	NA
103366	A	NW_018658278.1	NA	NA
103367	A	NW_018658966.1	NA	NA
103368	A	NW_018657819.1	NA	NA
103369	A	NW_018657812.1	NA	NA
103370	A	NW_018674766.1	NA	NA
103371	A	NW_018657916.1	NA	NA
103372	A	NW_018657899.1	NA	NA
103373	A	NW_018657753.1	NA	NA
103374	A	NW_018658232.1	NA	NA
103375	A	NW_018707641.1	NA	NA
103376	A	NW_018658690.1	NA	NA
103377	A	NW_018676589.1	NA	NA
103378	A	NW_018700135.1	NA	NA
103379	A	NW_018657985.1	NA	NA
103380	A	NW_018660277.1	NA	NA
103381	A	NW_018659234.1	NA	NA
103382	A	NW_018675202.1	NA	NA
103383	A	NW_018658651.1	NA	NA
103384	A	NW_018657941.1	NA	NA
103385	A	NW_018658009.1	NA	NA
103386	A	NW_018659277.1	NA	NA
103387	A	NW_018659108.1	NA	NA
103388	A	NW_018657984.1	NA	NA
103389	A	NW_018657774.1	NA	NA
103390	A	NW_018689192.1	NA	NA
103391	A	NW_018658546.1	NA	NA
103392	A	NW_018657754.1	NA	NA
103393	A	NW_018661205.1	NA	NA
103394	A	NW_018657990.1	NA	NA
103395	A	NW_018658642.1	NA	NA
103396	A	NW_018658655.1	NA	NA
103397	A	NW_018660126.1	NA	NA
103398	A	NW_018659008.1	NA	NA
103400	A	NW_018662310.1	NA	NA
103401	A	NW_018658907.1	NA	NA
103402	A	NW_018658394.1	NA	NA
103403	A	NW_018657792.1	NA	NA
103404	A	NW_018661062.1	NA	NA
103405	A	NW_018658186.1	NA	NA
103406	A	NW_018658001.1	NA	NA
103407	A	NW_018661778.1	NA	NA
103408	A	NW_018658223.1	NA	NA
103409	A	NW_018658844.1	NA	NA
103410	A	NW_018658135.1	NA	NA
103411	A	NW_018658168.1	NA	NA
103412	A	NW_018658122.1	NA	NA
103413	A	NW_018659064.1	NA	NA
103414	A	NW_018658163.1	NA	NA
103415	A	NW_018658868.1	NA	NA
103416	A	NW_018658690.1	NA	NA
103417	A	NW_018657831.1	1	142.1
103418	A	NW_018658208.1	NA	NA
103419	A	NW_018659316.1	NA	NA
103420	A	NW_018707310.1	NA	NA
103421	A	NW_018657892.1	NA	NA
103422	A	NW_018662200.1	NA	NA
103423	A	NW_018658776.1	NA	NA
103424	A	NW_018657821.1	NA	NA
103425	A	NW_018658223.1	12	0
103426	A	NW_018657998.1	2	98.5
103427	A	NW_018659134.1	NA	NA
103428	A	NW_018659527.1	NA	NA
103429	A	NW_018659216.1	NA	NA
103430	A	NW_018661795.1	NA	NA
103431	A	NW_018658052.1	NA	NA
103432	A	NW_018661407.1	NA	NA
103433	A	NW_018661708.1	NA	NA
103434	A	NW_018657755.1	NA	NA
103435	A	NW_018657809.1	NA	NA
103436	A	NW_018659478.1	NA	NA
103437	A	NW_018659509.1	NA	NA
103438	A	NW_018664260.1	NA	NA
103439	A	NW_018659764.1	NA	NA
103440	A	NW_018660987.1	NA	NA
103441	A	NW_018675895.1	NA	NA
103442	A	NW_018657800.1	NA	NA
103443	A	NW_018658127.1	NA	NA
103444	A	NW_018657810.1	NA	NA
103445	A	NW_018658115.1	NA	NA
103446	A	NW_018658055.1	NA	NA
103447	A	NW_018657896.1	NA	NA
103448	A	NW_018658262.1	NA	NA
103449	A	NW_018661133.1	NA	NA
103450	A	NW_018659386.1	NA	NA
103451	A	NW_018657872.1	NA	NA
103452	A	NW_018658602.1	NA	NA
103453	A	NW_018658404.1	NA	NA
103454	A	NW_018658787.1	NA	NA
103455	A	NW_018661075.1	NA	NA
103456	A	NW_018662113.1	NA	NA
103457	A	NW_018659717.1	NA	NA
103458	A	NW_018658339.1	NA	NA
103459	A	NW_018659098.1	NA	NA
103460	A	NW_018658339.1	NA	NA
103461	A	NW_018658372.1	NA	NA
103462	A	NW_018657831.1	NA	NA
103463	A	NW_018658098.1	NA	NA
103464	A	NW_018657956.1	NA	NA
103466	A	NW_018659318.1	NA	NA
103467	A	NW_018658345.1	NA	NA
103468	A	NW_018659330.1	NA	NA
103469	A	NW_018658312.1	NA	NA
103470	A	NW_018658306.1	NA	NA
103471	A	NW_018657766.1	NA	NA
103472	A	NW_018659533.1	NA	NA
103473	A	NW_018657828.1	NA	NA
103474	A	NW_018657790.1	NA	NA
103475	A	NW_018659024.1	NA	NA
103476	A	NW_018657744.1	NA	NA
103477	A	NW_018659932.1	NA	NA
103478	A	NW_018658297.1	NA	NA
103479	A	NW_018658210.1	NA	NA
103480	A	NW_018659601.1	NA	NA
103481	A	NW_018660526.1	NA	NA
103483	A	NW_018657762.1	NA	NA
103484	A	NW_018658585.1	NA	NA
103485	A	NW_018657747.1	NA	NA
103486	A	NW_018660523.1	NA	NA
103487	A	NW_018658303.1	NA	NA
103488	A	NW_018657763.1	NA	NA
103489	A	NW_018658526.1	NA	NA
103490	A	NW_018659619.1	9	51.7
103492	A	NW_018658550.1	NA	NA
103493	A	NW_018658038.1	NA	NA
103494	A	NW_018658418.1	NA	NA
103495	A	NW_018658193.1	NA	NA
103496	A	NW_018658067.1	NA	NA
103497	A	NW_018662900.1	NA	NA
103498	A	NW_018658354.1	NA	NA
103499	A	NW_018657902.1	NA	NA
103500	A	NW_018679285.1	NA	NA
103501	A	NW_018658141.1	NA	NA
103502	A	NW_018658356.1	NA	NA
103504	A	NW_018657762.1	NA	NA
103506	A	NW_018657997.1	NA	NA
103507	A	NW_018657744.1	NA	NA
103508	A	NW_018657812.1	NA	NA
103509	A	NW_018657755.1	NA	NA
103510	A	NW_018657805.1	NA	NA
103511	A	NW_018657742.1	NA	NA
103512	A	NW_018657954.1	NA	NA
103513	A	NW_018657942.1	NA	NA
103514	A	NW_018657778.1	NA	NA
103515	A	NW_018662964.1	1	75.6
103516	A	NW_018657775.1	NA	NA
103517	A	NW_018657790.1	NA	NA
103518	A	NW_018657761.1	NA	NA
103519	A	NW_018660598.1	NA	NA
103520	A	NW_018657824.1	NA	NA
103521	A	NW_018658309.1	NA	NA
103522	A	NW_018657882.1	NA	NA
103523	A	NW_018662224.1	NA	NA
103524	A	NW_018660794.1	NA	NA
103525	A	NW_018658207.1	NA	NA
103526	A	NW_018671340.1	NA	NA
103527	A	NW_018659132.1	NA	NA
103528	A	NW_018664706.1	NA	NA
103530	A	NW_018659029.1	NA	NA
103531	A	NW_018657868.1	NA	NA
103532	A	NW_018661517.1	NA	NA
103533	A	NW_018660680.1	NA	NA
103534	A	NW_018657773.1	NA	NA
103535	A	NW_018661695.1	NA	NA
103536	A	NW_018657750.1	NA	NA
103537	A	NW_018658357.1	NA	NA
103538	A	NW_018657848.1	NA	NA
103539	A	NW_018657806.1	NA	NA
103540	A	NW_018657865.1	NA	NA
103541	A	NW_018659161.1	NA	NA
103542	A	NW_018658750.1	NA	NA
103543	A	NW_018657906.1	NA	NA
103544	A	NW_018657937.1	NA	NA
103545	A	NW_018657767.1	NA	NA
103546	A	NW_018658974.1	NA	NA
103547	A	NW_018658870.1	NA	NA
103548	A	NW_018661190.1	NA	NA
103549	A	NW_018660264.1	NA	NA
103550	A	NW_018670043.1	NA	NA
103551	A	NW_018670678.1	NA	NA
103552	A	NW_018658757.1	NA	NA
103553	A	NW_018657761.1	NA	NA
103554	A	NW_018661114.1	NA	NA
103555	A	NW_018657838.1	NA	NA
103556	A	NW_018657978.1	NA	NA
103557	A	NW_018658109.1	NA	NA
103558	A	NW_018657761.1	NA	NA
103559	A	NW_018663344.1	NA	NA
103560	A	NW_018657963.1	NA	NA
103561	A	NW_018658639.1	NA	NA
103562	A	NW_018664250.1	NA	NA
103563	A	NW_018662046.1	NA	NA
103564	A	NW_018661946.1	NA	NA
103565	A	NW_018659130.1	NA	NA
103566	A	NW_018658245.1	NA	NA
103567	A	NW_018658576.1	NA	NA
103568	A	NW_018657840.1	NA	NA
103569	A	NW_018658478.1	NA	NA
103570	A	NW_018658085.1	NA	NA
103571	A	NW_018658353.1	NA	NA
103572	A	NW_018664051.1	NA	NA
103573	A	NW_018657787.1	NA	NA
103574	A	NW_018657786.1	NA	NA
103575	A	NW_018658071.1	NA	NA
103576	A	NW_018662724.1	NA	NA
103577	A	NW_018659697.1	NA	NA
103578	A	NW_018658098.1	NA	NA
103579	A	NW_018663069.1	NA	NA
103580	A	NW_018657950.1	NA	NA
103581	A	NW_018658160.1	NA	NA
103582	A	NW_018661288.1	NA	NA
103583	A	NW_018658068.1	NA	NA
103584	A	NW_018658088.1	NA	NA
103585	A	NW_018658016.1	NA	NA
103586	A	NW_018660373.1	NA	NA
103587	A	NW_018657896.1	NA	NA
103588	A	NW_018659635.1	NA	NA
103590	A	NW_018664755.1	NA	NA
103591	A	NW_018658606.1	NA	NA
103593	A	NW_018658598.1	NA	NA
103594	A	NW_018659404.1	NA	NA
103595	A	NW_018666573.1	NA	NA
103596	A	NW_018658388.1	NA	NA
103597	A	NW_018660220.1	NA	NA
103598	A	NW_018659488.1	NA	NA
103599	A	NW_018661144.1	NA	NA
103600	A	NW_018662511.1	NA	NA
103601	A	NW_018659595.1	NA	NA
103602	A	NW_018658043.1	NA	NA
103603	A	NW_018658686.1	NA	NA
103604	A	NW_018657919.1	NA	NA
103605	A	NW_018658219.1	NA	NA
103606	A	NW_018659038.1	NA	NA
103607	A	NW_018659576.1	NA	NA
103608	A	NW_018658357.1	NA	NA
103609	A	NW_018657913.1	NA	NA
103610	A	NW_018660170.1	NA	NA
103611	A	NW_018660401.1	NA	NA
103612	A	NW_018659188.1	NA	NA
103613	A	NW_018657871.1	NA	NA
103614	A	NW_018658612.1	NA	NA
103615	A	NW_018657788.1	NA	NA
103616	A	NW_018657772.1	NA	NA
103617	A	NW_018657813.1	NA	NA
103618	A	NW_018658737.1	NA	NA
103619	A	NW_018657913.1	NA	NA
103620	A	NW_018658166.1	NA	NA
103621	A	NW_018659385.1	NA	NA
103622	A	NW_018657761.1	NA	NA
103623	A	NW_018657744.1	NA	NA
103624	A	NW_018665057.1	NA	NA
103625	A	*	NA	NA
103627	A	NW_018658168.1	NA	NA
103628	A	NW_018658749.1	NA	NA
103629	A	NW_018657838.1	NA	NA
103630	A	NW_018657862.1	NA	NA
103631	A	NW_018662441.1	NA	NA
103632	A	NW_018659535.1	NA	NA
103633	A	NW_018659570.1	NA	NA
103634	A	NW_018657951.1	1	12.5
103635	A	NW_018658095.1	NA	NA
103636	A	NW_018657845.1	NA	NA
103637	A	NW_018659271.1	NA	NA
103638	A	NW_018661385.1	NA	NA
103639	A	NW_018661099.1	NA	NA
103640	A	NW_018658547.1	NA	NA
103641	A	NW_018661065.1	NA	NA
103642	A	NW_018658484.1	NA	NA
103643	A	NW_018659882.1	NA	NA
103644	A	NW_018687243.1	1	4
103645	A	NW_018657910.1	NA	NA
103646	A	NW_018658481.1	NA	NA
103647	A	NW_018660486.1	NA	NA
103648	A	NW_018657780.1	NA	NA
103649	A	NW_018659642.1	NA	NA
103650	A	NW_018660639.1	NA	NA
103651	A	NW_018666257.1	NA	NA
103652	A	NW_018658119.1	NA	NA
103653	A	NW_018660564.1	NA	NA
103654	A	NW_018658339.1	NA	NA
103655	A	NW_018658325.1	NA	NA
103656	A	NW_018658425.1	NA	NA
103657	A	NW_018658715.1	NA	NA
103659	A	NW_018657800.1	NA	NA
103660	A	NW_018657824.1	NA	NA
103661	A	NW_018658829.1	NA	NA
103662	A	NW_018658333.1	NA	NA
103663	A	NW_018659442.1	NA	NA
103664	A	NW_018659599.1	NA	NA
103665	A	NW_018658101.1	NA	NA
103666	A	NW_018657760.1	NA	NA
103667	A	NW_018658274.1	NA	NA
103668	A	NW_018658569.1	NA	NA
103669	A	NW_018658988.1	NA	NA
103670	A	NW_018657776.1	NA	NA
103671	A	NW_018661673.1	NA	NA
103672	A	NW_018658021.1	NA	NA
103673	A	NW_018659211.1	NA	NA
103674	A	NW_018657899.1	NA	NA
103675	A	NW_018662751.1	NA	NA
103676	A	NW_018661802.1	NA	NA
103677	A	NW_018661023.1	NA	NA
103678	A	NW_018657816.1	NA	NA
103679	A	NW_018658325.1	NA	NA
103680	A	NW_018659020.1	NA	NA
103681	A	NW_018659073.1	NA	NA
103682	A	NW_018659906.1	NA	NA
103683	A	NW_018663814.1	NA	NA
103685	A	NW_018659827.1	NA	NA
103686	A	NW_018657771.1	NA	NA
103688	A	NW_018658049.1	NA	NA
103689	A	NW_018658268.1	NA	NA
103690	A	NW_018659173.1	NA	NA
103691	A	NW_018658122.1	NA	NA
103692	A	NW_018658425.1	NA	NA
103693	A	NW_018658748.1	NA	NA
103694	A	NW_018658229.1	NA	NA
103695	A	NW_018670950.1	NA	NA
103696	A	NW_018665242.1	NA	NA
103697	A	NW_018657779.1	NA	NA
103698	A	NW_018665383.1	NA	NA
103699	A	NW_018658142.1	NA	NA
103700	A	NW_018659635.1	NA	NA
103701	A	NW_018657887.1	NA	NA
103702	A	NW_018658207.1	NA	NA
103703	A	NW_018659906.1	NA	NA
103704	A	NW_018658349.1	NA	NA
103705	A	NW_018657935.1	NA	NA
103706	A	NW_018661464.1	NA	NA
103707	A	NW_018665174.1	NA	NA
103708	A	NW_018659645.1	NA	NA
103709	A	NW_018659379.1	NA	NA
103710	A	NW_018663050.1	NA	NA
103711	A	NW_018658337.1	NA	NA
103712	A	NW_018657882.1	NA	NA
103713	A	NW_018662182.1	NA	NA
103714	A	NW_018658021.1	NA	NA
103715	A	NW_018658865.1	NA	NA
103716	A	NW_018660415.1	NA	NA
103718	A	NW_018657750.1	NA	NA
103719	A	NW_018657956.1	NA	NA
103720	A	NW_018658680.1	NA	NA
103721	A	NW_018658560.1	NA	NA
103722	A	NW_018658245.1	NA	NA
103723	A	NW_018711768.1	NA	NA
103724	A	NW_018658091.1	NA	NA
103725	A	NW_018657850.1	NA	NA
103726	A	NW_018661920.1	NA	NA
103727	A	NW_018660587.1	NA	NA
103728	A	NW_018657753.1	NA	NA
103729	A	NW_018666905.1	NA	NA
103730	A	NW_018657869.1	NA	NA
103731	A	NW_018659796.1	NA	NA
103732	A	NW_018693945.1	NA	NA
103733	A	NW_018660515.1	NA	NA
103734	A	NW_018660120.1	NA	NA
103735	A	NW_018659058.1	NA	NA
103736	A	NW_018660691.1	NA	NA
103737	A	NW_018657760.1	NA	NA
103738	A	NW_018658448.1	NA	NA
103739	A	NW_018658206.1	NA	NA
103740	A	NW_018660619.1	NA	NA
103741	A	NW_018657960.1	NA	NA
103742	A	NW_018657898.1	NA	NA
103743	A	NW_018659684.1	NA	NA
103744	A	NW_018662913.1	NA	NA
103745	A	NW_018659285.1	NA	NA
103747	A	NW_018661608.1	NA	NA
103748	A	NW_018657827.1	NA	NA
103749	A	NW_018659168.1	NA	NA
103750	A	NW_018681404.1	NA	NA
103751	A	NW_018659477.1	NA	NA
103752	A	NW_018658214.1	NA	NA
103753	A	NW_018658066.1	NA	NA
103754	A	NW_018657952.1	NA	NA
103755	A	NW_018658475.1	NA	NA
103756	A	NW_018659220.1	NA	NA
103757	A	NW_018660264.1	NA	NA
103758	A	NW_018658723.1	NA	NA
103759	A	NW_018659445.1	NA	NA
103760	A	NW_018657843.1	NA	NA
103761	A	NW_018659061.1	NA	NA
103762	A	NW_018658093.1	NA	NA
103763	A	NW_018658130.1	NA	NA
103764	A	NW_018657776.1	NA	NA
103765	A	NW_018657750.1	NA	NA
103766	A	NW_018658168.1	NA	NA
103767	A	NW_018663484.1	NA	NA
103768	A	NW_018661119.1	NA	NA
103769	A	NW_018696750.1	NA	NA
103770	A	NW_018658027.1	NA	NA
103771	A	NW_018658015.1	NA	NA
103772	A	NW_018658254.1	NA	NA
103773	A	NW_018657762.1	NA	NA
103774	A	NW_018661973.1	NA	NA
103775	A	NW_018657899.1	NA	NA
103776	A	NW_018692308.1	NA	NA
103777	A	NW_018658137.1	NA	NA
103778	A	NW_018657964.1	NA	NA
103779	A	NW_018660484.1	NA	NA
103780	A	NW_018659911.1	NA	NA
103781	A	NW_018657815.1	NA	NA
103782	A	NW_018673005.1	NA	NA
103783	A	NW_018657774.1	NA	NA
103784	A	NW_018658904.1	NA	NA
103785	A	NW_018657857.1	NA	NA
103786	A	NW_018686942.1	NA	NA
103787	A	NW_018658554.1	NA	NA
103788	A	NW_018657854.1	NA	NA
103789	A	NW_018660573.1	NA	NA
103790	A	NW_018663324.1	NA	NA
103791	A	NW_018657748.1	11	49.9
103792	A	NW_018658915.1	NA	NA
103793	A	NW_018658464.1	NA	NA
103794	A	NW_018658474.1	14	14.1
103795	A	NW_018658000.1	NA	NA
103796	A	NW_018659507.1	NA	NA
103797	A	NW_018660951.1	NA	NA
103798	A	NW_018658029.1	NA	NA
103799	A	NW_018657802.1	NA	NA
103800	A	NW_018658010.1	NA	NA
103801	A	NW_018663696.1	NA	NA
103802	A	NW_018657802.1	NA	NA
103803	A	NW_018659238.1	NA	NA
103804	A	NW_018661730.1	NA	NA
103805	A	NW_018662935.1	NA	NA
103806	A	NW_018657771.1	NA	NA
103807	A	NW_018659502.1	NA	NA
103808	A	NW_018658536.1	NA	NA
103809	A	NW_018657785.1	NA	NA
103810	A	NW_018660788.1	NA	NA
103811	A	NW_018659572.1	NA	NA
103812	A	NW_018657920.1	NA	NA
103813	A	NW_018658398.1	NA	NA
103814	A	NW_018658112.1	NA	NA
103815	A	NW_018663554.1	NA	NA
103816	A	NW_018661656.1	NA	NA
103817	A	NW_018657846.1	NA	NA
103818	A	NW_018658560.1	NA	NA
103819	A	NW_018658475.1	NA	NA
103820	A	NW_018658008.1	NA	NA
103821	A	NW_018657883.1	NA	NA
103822	A	NW_018658691.1	NA	NA
103823	A	NW_018662085.1	NA	NA
103824	A	NW_018668536.1	NA	NA
103825	A	NW_018660283.1	NA	NA
103826	A	NW_018659989.1	NA	NA
103827	A	NW_018661264.1	NA	NA
103828	A	NW_018658169.1	NA	NA
103829	A	NW_018659690.1	NA	NA
103830	A	NW_018658316.1	NA	NA
103832	A	NW_018658696.1	NA	NA
103833	A	NW_018658478.1	NA	NA
103834	A	NW_018659686.1	NA	NA
103836	A	NW_018658482.1	NA	NA
103837	A	NW_018657756.1	NA	NA
103838	A	NW_018658884.1	NA	NA
103839	A	NW_018657788.1	NA	NA
103840	A	NW_018661459.1	NA	NA
103841	A	NW_018657972.1	NA	NA
103842	A	NW_018660412.1	NA	NA
103843	A	NW_018660143.1	NA	NA
103844	A	NW_018657995.1	NA	NA
103845	A	NW_018658544.1	NA	NA
103846	A	NW_018658448.1	NA	NA
103847	A	NW_018658053.1	NA	NA
103848	A	NW_018657935.1	NA	NA
103849	A	NW_018658698.1	NA	NA
103850	A	NW_018657850.1	NA	NA
103851	A	NW_018658340.1	NA	NA
103852	A	NW_018658500.1	NA	NA
103853	A	NW_018657764.1	NA	NA
103854	A	NW_018658846.1	NA	NA
103855	A	NW_018658304.1	NA	NA
103856	A	NW_018661219.1	NA	NA
103857	A	NW_018665482.1	NA	NA
103858	A	NW_018659573.1	NA	NA
103859	A	NW_018658887.1	NA	NA
103860	A	NW_018658654.1	NA	NA
103861	A	NW_018658848.1	NA	NA
103862	A	NW_018658569.1	NA	NA
103863	A	NW_018659253.1	NA	NA
103864	A	NW_018661304.1	NA	NA
103865	A	NW_018661546.1	NA	NA
103866	A	NW_018660501.1	NA	NA
103867	A	NW_018662569.1	NA	NA
103868	A	NW_018660504.1	NA	NA
103869	A	NW_018664570.1	NA	NA
103870	A	NW_018658641.1	NA	NA
103871	A	NW_018658354.1	NA	NA
103872	A	NW_018657742.1	NA	NA
103873	A	NW_018659330.1	NA	NA
103874	A	NW_018659378.1	NA	NA
103875	A	NW_018658536.1	NA	NA
103876	A	NW_018660145.1	NA	NA
103877	A	NW_018658391.1	NA	NA
103879	A	NW_018657853.1	NA	NA
103880	A	NW_018703549.1	NA	NA
103881	A	NW_018658649.1	NA	NA
103882	A	NW_018659228.1	NA	NA
103883	A	NW_018659569.1	NA	NA
103885	A	NW_018659660.1	NA	NA
103887	A	NW_018722625.1	NA	NA
103888	A	NW_018657825.1	NA	NA
103889	A	NW_018658537.1	NA	NA
103890	A	NW_018658418.1	NA	NA
103891	A	NW_018661026.1	NA	NA
103892	A	NW_018663555.1	NA	NA
103893	A	NW_018658131.1	NA	NA
103894	A	NW_018657792.1	NA	NA
103895	A	NW_018659668.1	NA	NA
103896	A	NW_018658155.1	NA	NA
103897	A	NW_018657998.1	NA	NA
103898	A	NW_018660783.1	NA	NA
103899	A	NW_018658905.1	NA	NA
103900	A	NW_018657925.1	NA	NA
103901	A	NW_018668504.1	NA	NA
103902	A	NW_018657770.1	NA	NA
103903	A	NW_018659877.1	NA	NA
103904	A	NW_018659760.1	NA	NA
103905	A	NW_018657979.1	NA	NA
103906	A	NW_018660525.1	NA	NA
103907	A	NW_018705931.1	NA	NA
103908	A	NW_018658779.1	NA	NA
103909	A	NW_018659001.1	NA	NA
103910	A	NW_018663358.1	NA	NA
103911	A	NW_018658198.1	NA	NA
103912	A	NW_018661659.1	NA	NA
103913	A	NW_018660741.1	NA	NA
103914	A	NW_018668052.1	NA	NA
103915	A	NW_018662549.1	NA	NA
103916	A	NW_018658065.1	NA	NA
103917	A	NW_018657794.1	NA	NA
103918	A	NW_018658049.1	NA	NA
103919	A	NW_018657916.1	NA	NA
103920	A	NW_018657801.1	NA	NA
103921	A	NW_018661881.1	NA	NA
103922	A	NW_018660566.1	NA	NA
103923	A	NW_018657891.1	NA	NA
103924	A	NW_018658278.1	NA	NA
103925	A	NW_018657939.1	NA	NA
103926	A	NW_018658716.1	NA	NA
103927	A	NW_018658041.1	NA	NA
103928	A	NW_018660149.1	NA	NA
103929	A	NW_018657882.1	NA	NA
103930	A	NW_018659012.1	NA	NA
103931	A	NW_018657935.1	NA	NA
103932	A	NW_018657752.1	NA	NA
103933	A	NW_018657755.1	NA	NA
103934	A	NW_018659339.1	NA	NA
103935	A	NW_018660636.1	NA	NA
103936	A	NW_018659842.1	NA	NA
103938	A	NW_018657942.1	NA	NA
103939	A	NW_018657832.1	NA	NA
103940	A	NW_018657840.1	NA	NA
103941	A	NW_018657757.1	NA	NA
103942	A	NW_018660592.1	NA	NA
103943	A	NW_018657816.1	NA	NA
103944	A	NW_018659298.1	NA	NA
103945	A	NW_018663131.1	NA	NA
103946	A	NW_018657960.1	NA	NA
103947	A	NW_018721254.1	NA	NA
103948	A	NW_018658150.1	NA	NA
103949	A	NW_018657770.1	NA	NA
103950	A	NW_018661148.1	NA	NA
103951	A	NW_018676307.1	NA	NA
103952	A	NW_018662542.1	NA	NA
103953	A	NW_018659993.1	NA	NA
103954	A	NW_018661863.1	NA	NA
103956	A	NW_018657984.1	NA	NA
103957	A	NW_018659813.1	NA	NA
103958	A	NW_018657923.1	NA	NA
103960	A	NW_018658491.1	NA	NA
103961	A	NW_018657803.1	NA	NA
103962	A	NW_018661050.1	NA	NA
103963	A	NW_018658452.1	NA	NA
103964	A	NW_018658013.1	NA	NA
103965	A	NW_018658123.1	NA	NA
103966	A	NW_018661487.1	NA	NA
103967	A	NW_018658660.1	NA	NA
103968	A	NW_018657905.1	7	58.3
103969	A	NW_018658594.1	NA	NA
103970	A	NW_018660321.1	NA	NA
103971	A	NW_018658841.1	NA	NA
103972	A	NW_018657832.1	NA	NA
103973	A	NW_018659653.1	NA	NA
103974	A	NW_018657772.1	NA	NA
103975	A	NW_018662176.1	NA	NA
103976	A	NW_018660217.1	NA	NA
103977	A	NW_018661366.1	NA	NA
103978	A	NW_018657762.1	NA	NA
103979	A	NW_018665972.1	NA	NA
103980	A	NW_018681883.1	NA	NA
103981	A	NW_018703549.1	NA	NA
103982	A	NW_018658040.1	NA	NA
103983	A	NW_018658025.1	NA	NA
103984	A	NW_018657750.1	NA	NA
103985	A	NW_018658061.1	NA	NA
103986	A	NW_018657918.1	NA	NA
103988	A	NW_018658469.1	NA	NA
103989	A	NW_018660061.1	NA	NA
103990	A	NW_018694544.1	NA	NA
103991	A	NW_018658481.1	NA	NA
103992	A	NW_018674760.1	NA	NA
103993	A	NW_018657939.1	NA	NA
103994	A	NW_018658492.1	NA	NA
103995	A	NW_018697143.1	NA	NA
103996	A	NW_018657791.1	NA	NA
103997	A	NW_018658516.1	NA	NA
103998	A	NW_018657969.1	NA	NA
103999	A	NW_018660869.1	NA	NA
104000	A	NW_018660516.1	NA	NA
104001	A	NW_018660246.1	NA	NA
104002	A	NW_018657748.1	NA	NA
104003	A	NW_018657843.1	NA	NA
104004	A	NW_018659453.1	NA	NA
104005	A	NW_018670932.1	NA	NA
104006	A	NW_018713999.1	NA	NA
104007	A	NW_018659866.1	NA	NA
104008	A	NW_018661773.1	NA	NA
104009	A	NW_018657780.1	NA	NA
104010	A	NW_018661398.1	NA	NA
104011	A	NW_018658076.1	NA	NA
104012	A	NW_018659383.1	NA	NA
104013	A	NW_018658555.1	NA	NA
104014	A	NW_018658898.1	NA	NA
104015	A	NW_018657787.1	NA	NA
104016	A	NW_018657747.1	NA	NA
104017	A	NW_018658822.1	NA	NA
104018	A	NW_018657957.1	NA	NA
104019	A	NW_018657808.1	NA	NA
104020	A	NW_018657750.1	NA	NA
104021	A	NW_018666652.1	NA	NA
104022	A	NW_018658753.1	NA	NA
104023	A	NW_018672340.1	NA	NA
104024	A	NW_018658409.1	NA	NA
104025	A	NW_018658456.1	NA	NA
104026	A	*	10	19.8
104027	A	NW_018658160.1	NA	NA
104028	A	NW_018657945.1	NA	NA
104029	A	NW_018658455.1	NA	NA
104030	A	NW_018657955.1	NA	NA
104031	A	NW_018657847.1	NA	NA
104032	A	NW_018658012.1	NA	NA
104033	A	NW_018658281.1	NA	NA
104034	A	NW_018657920.1	15	5.2
104035	A	NW_018657857.1	NA	NA
104037	A	NW_018657827.1	NA	NA
104038	A	NW_018658956.1	NA	NA
104039	A	NW_018657906.1	NA	NA
104040	A	NW_018658070.1	NA	NA
104041	A	NW_018661944.1	NA	NA
104042	A	NW_018658027.1	NA	NA
104043	A	NW_018657969.1	NA	NA
104044	A	NW_018661895.1	NA	NA
104045	A	NW_018657862.1	NA	NA
104046	A	NW_018661576.1	NA	NA
104047	A	NW_018657761.1	NA	NA
104048	A	NW_018658456.1	NA	NA
104049	A	NW_018658962.1	NA	NA
104050	A	NW_018657816.1	NA	NA
104051	A	NW_018658688.1	NA	NA
104052	A	NW_018680240.1	NA	NA
104053	A	NW_018658975.1	NA	NA
104054	A	NW_018658258.1	NA	NA
104055	A	NW_018672783.1	NA	NA
104056	A	NW_018658974.1	NA	NA
104058	A	NW_018659070.1	NA	NA
104059	A	NW_018659850.1	NA	NA
104060	A	NW_018657840.1	NA	NA
104061	A	NW_018658120.1	NA	NA
104062	A	NW_018657792.1	NA	NA
104063	A	*	NA	NA
104064	A	NW_018658505.1	NA	NA
104065	A	NW_018657764.1	NA	NA
104066	A	NW_018657832.1	NA	NA
104067	A	NW_018660526.1	NA	NA
104068	A	NW_018657927.1	NA	NA
104069	A	NW_018658241.1	NA	NA
104070	A	NW_018715850.1	NA	NA
104071	A	NW_018658150.1	NA	NA
104072	A	NW_018658424.1	NA	NA
104073	A	NW_018657751.1	NA	NA
104075	A	NW_018657837.1	NA	NA
104076	A	NW_018658343.1	NA	NA
104077	A	NW_018657926.1	NA	NA
104078	A	NW_018657749.1	NA	NA
104079	A	NW_018658010.1	NA	NA
104080	A	NW_018658550.1	NA	NA
104081	A	NW_018666318.1	NA	NA
104082	A	NW_018658270.1	NA	NA
104083	A	NW_018657872.1	NA	NA
104084	A	NW_018662133.1	NA	NA
104085	A	NW_018657931.1	NA	NA
104086	A	NW_018658594.1	NA	NA
104087	A	NW_018658181.1	NA	NA
104088	A	NW_018658072.1	NA	NA
104089	A	NW_018660235.1	NA	NA
104090	A	NW_018657980.1	NA	NA
104091	A	NW_018658378.1	NA	NA
104092	A	NW_018658402.1	NA	NA
104094	A	NW_018658106.1	NA	NA
104095	A	NW_018658014.1	NA	NA
104096	A	NW_018657822.1	NA	NA
104097	A	NW_018659404.1	NA	NA
104098	A	NW_018659462.1	NA	NA
104099	A	NW_018657782.1	NA	NA
104100	A	NW_018659243.1	NA	NA
104101	A	NW_018674210.1	NA	NA
104102	A	NW_018658065.1	NA	NA
104103	A	NW_018657858.1	NA	NA
104104	A	NW_018660183.1	5	89
104105	A	NW_018657852.1	NA	NA
104106	A	NW_018658062.1	NA	NA
104107	A	NW_018664121.1	NA	NA
104108	A	NW_018658898.1	NA	NA
104109	A	NW_018658041.1	NA	NA
104110	A	NW_018657961.1	NA	NA
104111	A	NW_018657747.1	NA	NA
104112	A	NW_018657907.1	NA	NA
104113	A	NW_018657869.1	NA	NA
104114	A	NW_018658188.1	NA	NA
104116	A	NW_018694119.1	NA	NA
104118	A	NW_018660554.1	NA	NA
104119	A	NW_018658054.1	NA	NA
104120	A	NW_018657945.1	NA	NA
104121	A	NW_018657924.1	NA	NA
104122	A	NW_018660962.1	NA	NA
104123	A	NW_018658008.1	NA	NA
104124	A	NW_018660665.1	NA	NA
104125	A	NW_018658014.1	3	120.5
104126	A	NW_018660946.1	NA	NA
104127	A	NW_018657902.1	NA	NA
104128	A	NW_018657904.1	NA	NA
104129	A	NW_018661836.1	NA	NA
104130	A	NW_018657915.1	NA	NA
104131	A	NW_018657805.1	NA	NA
104132	A	NW_018658487.1	NA	NA
104133	A	NW_018658762.1	NA	NA
104134	A	NW_018658513.1	NA	NA
104135	A	NW_018658743.1	NA	NA
104136	A	NW_018660762.1	NA	NA
104137	A	NW_018658158.1	NA	NA
104138	A	NW_018657780.1	NA	NA
104139	A	NW_018658007.1	NA	NA
104140	A	NW_018658582.1	NA	NA
104141	A	NW_018661941.1	NA	NA
104142	A	NW_018661518.1	NA	NA
104144	A	NW_018661555.1	NA	NA
104145	A	NW_018662349.1	NA	NA
104146	A	NW_018658140.1	NA	NA
104147	A	NW_018659567.1	NA	NA
104148	A	NW_018658879.1	NA	NA
104149	A	NW_018658072.1	NA	NA
104150	A	NW_018658250.1	NA	NA
104152	A	NW_018658139.1	NA	NA
104154	A	NW_018657975.1	NA	NA
104155	A	NW_018662445.1	NA	NA
104156	A	NW_018658747.1	NA	NA
104157	A	NW_018658338.1	NA	NA
104158	A	NW_018660269.1	NA	NA
104159	A	NW_018657875.1	NA	NA
104160	A	NW_018660720.1	NA	NA
104161	A	NW_018659764.1	NA	NA
104162	A	NW_018658616.1	NA	NA
104163	A	NW_018657825.1	NA	NA
104164	A	NW_018663531.1	NA	NA
104165	A	NW_018657872.1	NA	NA
104166	A	NW_018661586.1	NA	NA
104167	A	NW_018666519.1	NA	NA
104168	A	NW_018657897.1	NA	NA
104169	A	NW_018659804.1	3	0
104170	A	NW_018660487.1	NA	NA
104171	A	NW_018658131.1	NA	NA
104172	A	NW_018658043.1	NA	NA
104173	A	NW_018658459.1	NA	NA
104174	A	NW_018658262.1	NA	NA
104175	A	NW_018659812.1	NA	NA
104176	A	NW_018658130.1	NA	NA
104177	A	NW_018657990.1	NA	NA
104178	A	NW_018659952.1	NA	NA
104179	A	NW_018657798.1	NA	NA
104180	A	NW_018658381.1	NA	NA
104181	A	NW_018662799.1	NA	NA
104182	A	NW_018660277.1	NA	NA
104183	A	NW_018658437.1	11	28.1
104184	A	NW_018724243.1	NA	NA
104185	A	NW_018657773.1	NA	NA
104186	A	NW_018657995.1	NA	NA
104187	A	NW_018657889.1	NA	NA
104188	A	NW_018657764.1	NA	NA
104189	A	NW_018658706.1	NA	NA
104190	A	NW_018659752.1	NA	NA
104191	A	NW_018658546.1	NA	NA
104192	A	NW_018661907.1	NA	NA
104194	A	NW_018671760.1	NA	NA
104195	A	NW_018658227.1	NA	NA
104196	A	NW_018657900.1	NA	NA
104197	A	NW_018657962.1	NA	NA
104198	A	NW_018659989.1	NA	NA
104199	A	NW_018658423.1	NA	NA
104200	A	NW_018658880.1	NA	NA
104201	A	NW_018723045.1	NA	NA
104202	A	NW_018658406.1	NA	NA
104203	A	NW_018660470.1	NA	NA
104204	A	NW_018658760.1	NA	NA
104205	A	NW_018657903.1	NA	NA
104206	A	NW_018659106.1	NA	NA
104207	A	NW_018661155.1	NA	NA
104208	A	NW_018657887.1	NA	NA
104209	A	NW_018658633.1	NA	NA
104210	A	NW_018658816.1	NA	NA
104211	A	NW_018657746.1	NA	NA
104212	A	NW_018658311.1	NA	NA
104213	A	NW_018665150.1	NA	NA
104214	A	NW_018661899.1	NA	NA
104215	A	NW_018658837.1	NA	NA
104216	A	NW_018658038.1	NA	NA
104217	A	NW_018658085.1	NA	NA
104218	A	NW_018657889.1	NA	NA
104219	A	NW_018657950.1	NA	NA
104220	A	NW_018659442.1	NA	NA
104221	A	NW_018657823.1	NA	NA
104222	A	NW_018657844.1	NA	NA
104223	A	NW_018658072.1	NA	NA
104224	A	NW_018658333.1	NA	NA
104225	A	NW_018658047.1	NA	NA
104226	A	NW_018657964.1	NA	NA
104227	A	NW_018658647.1	NA	NA
104228	A	NW_018662912.1	NA	NA
104229	A	NW_018658595.1	NA	NA
104230	A	NW_018662473.1	NA	NA
104231	A	NW_018660404.1	NA	NA
104232	A	NW_018658884.1	NA	NA
104233	A	NW_018657991.1	NA	NA
104234	A	NW_018658599.1	NA	NA
104236	A	NW_018666212.1	NA	NA
104237	A	NW_018659330.1	NA	NA
104238	A	NW_018658948.1	NA	NA
104239	A	NW_018657900.1	NA	NA
104240	A	NW_018657852.1	NA	NA
104241	A	NW_018658934.1	NA	NA
104242	A	NW_018668463.1	NA	NA
104243	A	NW_018664662.1	NA	NA
104244	A	NW_018658152.1	NA	NA
104245	A	NW_018660956.1	NA	NA
104246	A	NW_018658761.1	NA	NA
104247	A	NW_018658036.1	NA	NA
104248	A	NW_018657969.1	NA	NA
104249	A	NW_018660681.1	NA	NA
104250	A	NW_018662579.1	NA	NA
104251	A	NW_018661788.1	NA	NA
104252	A	NW_018657948.1	NA	NA
104253	A	NW_018657755.1	NA	NA
104254	A	NW_018658220.1	NA	NA
104255	A	NW_018658777.1	NA	NA
104256	A	NW_018667014.1	NA	NA
104258	A	NW_018659984.1	11	0
104259	A	NW_018657742.1	NA	NA
104260	A	NW_018658466.1	NA	NA
104261	A	NW_018658692.1	NA	NA
104262	A	NW_018658485.1	NA	NA
104263	A	NW_018671931.1	NA	NA
104264	A	NW_018659728.1	NA	NA
104266	A	NW_018658956.1	NA	NA
104268	A	NW_018658091.1	NA	NA
104269	A	NW_018660245.1	NA	NA
104270	A	NW_018658158.1	NA	NA
104272	A	NW_018659099.1	NA	NA
104273	A	NW_018657809.1	NA	NA
104274	A	NW_018658218.1	NA	NA
104275	A	NW_018662101.1	NA	NA
104276	A	NW_018659523.1	NA	NA
104277	A	NW_018658020.1	NA	NA
104278	A	NW_018658689.1	NA	NA
104279	A	NW_018658519.1	NA	NA
104280	A	NW_018662699.1	NA	NA
104281	A	NW_018658364.1	NA	NA
104282	A	NW_018681245.1	NA	NA
104283	A	NW_018667558.1	NA	NA
104284	A	NW_018660811.1	NA	NA
104285	A	NW_018657966.1	NA	NA
104286	A	NW_018657809.1	NA	NA
104287	A	NW_018660818.1	NA	NA
104288	A	*	NA	NA
104289	A	NW_018658059.1	NA	NA
104290	A	NW_018658575.1	NA	NA
104292	A	NW_018667809.1	NA	NA
104293	A	NW_018660766.1	NA	NA
104294	A	NW_018657911.1	NA	NA
104296	A	NW_018659319.1	NA	NA
104297	A	NW_018661296.1	NA	NA
104298	A	NW_018657794.1	NA	NA
104299	A	NW_018659152.1	NA	NA
104300	A	NW_018657783.1	NA	NA
104301	A	NW_018658859.1	NA	NA
104302	A	NW_018660426.1	NA	NA
104303	A	NW_018657841.1	NA	NA
104304	A	NW_018658100.1	NA	NA
104305	A	NW_018658540.1	NA	NA
104306	A	NW_018657786.1	NA	NA
104307	A	NW_018662116.1	NA	NA
104308	A	NW_018658521.1	NA	NA
104309	A	NW_018658541.1	NA	NA
104310	A	NW_018657814.1	NA	NA
104311	A	NW_018657818.1	NA	NA
104312	A	*	NA	NA
104314	A	NW_018657852.1	NA	NA
104315	A	NW_018658277.1	NA	NA
104316	A	NW_018658374.1	NA	NA
104317	A	NW_018660163.1	NA	NA
104318	A	NW_018657842.1	NA	NA
104319	A	NW_018657871.1	NA	NA
104320	A	NW_018660431.1	NA	NA
104321	A	NW_018658213.1	NA	NA
104323	A	NW_018662496.1	NA	NA
104324	A	NW_018657787.1	NA	NA
104325	A	NW_018660644.1	NA	NA
104326	A	NW_018657888.1	NA	NA
104328	A	NW_018659721.1	NA	NA
104329	A	NW_018657790.1	NA	NA
104330	A	NW_018657963.1	NA	NA
104331	A	NW_018658356.1	NA	NA
104332	A	NW_018666504.1	NA	NA
104333	A	NW_018704176.1	NA	NA
104334	A	NW_018658265.1	NA	NA
104335	A	NW_018658498.1	NA	NA
104336	A	NW_018658056.1	NA	NA
104337	A	NW_018657860.1	2	67.5
104338	A	NW_018676863.1	NA	NA
104339	A	NW_018658604.1	NA	NA
104340	A	NW_018690285.1	NA	NA
104341	A	NW_018657761.1	NA	NA
104342	A	NW_018657806.1	NA	NA
104343	A	NW_018657901.1	NA	NA
104344	A	NW_018658388.1	NA	NA
104345	A	NW_018658286.1	NA	NA
104346	A	NW_018658826.1	4	63.2
104347	A	NW_018658702.1	NA	NA
104348	A	NW_018658476.1	NA	NA
104349	A	NW_018663521.1	NA	NA
104350	A	NW_018662885.1	NA	NA
104351	A	NW_018659773.1	NA	NA
104352	A	NW_018657926.1	NA	NA
104353	A	NW_018658284.1	NA	NA
104354	A	NW_018658118.1	4	110.3
104355	A	NW_018663809.1	NA	NA
104356	A	NW_018657914.1	NA	NA
104357	A	NW_018657822.1	NA	NA
104358	A	NW_018657753.1	NA	NA
104359	A	NW_018658174.1	NA	NA
104360	A	NW_018658651.1	NA	NA
104361	A	NW_018658168.1	NA	NA
104362	A	NW_018657823.1	NA	NA
104363	A	NW_018660611.1	NA	NA
104364	A	NW_018676750.1	NA	NA
104365	A	NW_018659240.1	NA	NA
104366	A	NW_018657788.1	NA	NA
104367	A	NW_018658267.1	NA	NA
104368	A	NW_018659208.1	NA	NA
104369	A	NW_018665199.1	NA	NA
104370	A	NW_018659256.1	NA	NA
104371	A	NW_018661301.1	NA	NA
104372	A	NW_018659128.1	NA	NA
104373	A	NW_018658012.1	NA	NA
104375	A	NW_018658418.1	NA	NA
104376	A	NW_018657873.1	NA	NA
104377	A	NW_018657853.1	NA	NA
104378	A	NW_018658467.1	NA	NA
104379	A	NW_018658139.1	NA	NA
104380	A	NW_018658189.1	NA	NA
104381	A	NW_018657798.1	NA	NA
104382	A	NW_018658381.1	NA	NA
104383	A	NW_018664863.1	NA	NA
104384	A	NW_018659813.1	NA	NA
104385	A	NW_018660067.1	NA	NA
104386	A	NW_018658844.1	NA	NA
104387	A	NW_018658318.1	NA	NA
104389	A	NW_018672822.1	NA	NA
104390	A	NW_018657834.1	NA	NA
104391	A	NW_018661160.1	NA	NA
104392	A	NW_018662684.1	NA	NA
104393	A	NW_018658508.1	NA	NA
104394	A	NW_018668950.1	NA	NA
104395	A	NW_018661568.1	NA	NA
104396	A	NW_018660750.1	NA	NA
104397	A	NW_018658906.1	NA	NA
104398	A	NW_018661993.1	NA	NA
104399	A	NW_018658043.1	NA	NA
104400	A	NW_018657840.1	NA	NA
104401	A	NW_018658878.1	NA	NA
104402	A	NW_018657749.1	NA	NA
104403	A	NW_018660098.1	NA	NA
104404	A	NW_018657744.1	NA	NA
104405	A	NW_018659473.1	NA	NA
104406	A	NW_018657765.1	NA	NA
104407	A	NW_018658087.1	NA	NA
104408	A	NW_018660523.1	NA	NA
104409	A	NW_018658091.1	NA	NA
104410	A	NW_018658738.1	NA	NA
104411	A	NW_018657824.1	NA	NA
104412	A	NW_018657762.1	NA	NA
104413	A	NW_018659928.1	NA	NA
104414	A	NW_018666207.1	NA	NA
104415	A	NW_018657781.1	NA	NA
104416	A	NW_018658268.1	NA	NA
104417	A	NW_018657744.1	NA	NA
104418	A	NW_018659985.1	NA	NA
104419	A	NW_018657755.1	NA	NA
104420	A	NW_018657765.1	NA	NA
104421	A	NW_018658893.1	NA	NA
104422	A	NW_018719592.1	NA	NA
104423	A	NW_018657961.1	NA	NA
104424	A	NW_018659520.1	NA	NA
104425	A	NW_018658544.1	NA	NA
104426	A	NW_018658209.1	NA	NA
104427	A	NW_018657799.1	NA	NA
104428	A	NW_018661497.1	NA	NA
104429	A	NW_018657832.1	NA	NA
104430	A	NW_018659689.1	NA	NA
104431	A	NW_018657754.1	NA	NA
104433	A	NW_018659195.1	NA	NA
104434	A	NW_018659178.1	NA	NA
104435	A	NW_018657840.1	NA	NA
104436	A	NW_018664575.1	NA	NA
104437	A	NW_018658338.1	NA	NA
104438	A	NW_018657947.1	NA	NA
104439	A	NW_018658210.1	NA	NA
104440	A	NW_018657754.1	NA	NA
104441	A	NW_018659010.1	NA	NA
104442	A	NW_018657832.1	NA	NA
104443	A	NW_018658142.1	NA	NA
104444	A	NW_018662786.1	NA	NA
104445	A	NW_018672340.1	NA	NA
104447	A	NW_018658067.1	NA	NA
104448	A	NW_018657777.1	NA	NA
104449	A	NW_018705218.1	NA	NA
104450	A	NW_018659741.1	NA	NA
104451	A	NW_018657814.1	NA	NA
104452	A	NW_018660824.1	NA	NA
104453	A	NW_018660299.1	NA	NA
104454	A	NW_018658423.1	NA	NA
104455	A	NW_018659149.1	NA	NA
104456	A	NW_018657856.1	NA	NA
104457	A	NW_018657822.1	NA	NA
104458	A	NW_018658197.1	NA	NA
104459	A	NW_018658486.1	NA	NA
104460	A	NW_018658667.1	NA	NA
104462	A	NW_018658063.1	NA	NA
104463	A	NW_018657926.1	NA	NA
104464	A	NW_018661314.1	NA	NA
104465	A	NW_018657773.1	NA	NA
104466	A	NW_018659375.1	NA	NA
104467	A	NW_018662553.1	NA	NA
104468	A	NW_018659389.1	NA	NA
104469	A	NW_018660538.1	NA	NA
104470	A	NW_018660390.1	NA	NA
104471	A	NW_018658126.1	NA	NA
104472	A	NW_018658447.1	NA	NA
104473	A	NW_018658890.1	NA	NA
104474	A	NW_018658279.1	NA	NA
104475	A	NW_018658976.1	NA	NA
104476	A	NW_018662536.1	NA	NA
104478	A	NW_018660807.1	NA	NA
104479	A	NW_018658748.1	NA	NA
104480	A	NW_018658730.1	NA	NA
104481	A	NW_018658471.1	NA	NA
104482	A	NW_018659101.1	NA	NA
104483	A	NW_018659052.1	NA	NA
104484	A	NW_018660863.1	NA	NA
104485	A	NW_018659146.1	NA	NA
104486	A	NW_018661234.1	NA	NA
104487	A	NW_018702902.1	NA	NA
104488	A	NW_018659800.1	NA	NA
104490	A	NW_018657952.1	NA	NA
104491	A	NW_018659627.1	NA	NA
104492	A	NW_018659564.1	NA	NA
104493	A	NW_018668219.1	NA	NA
104494	A	NW_018658431.1	NA	NA
104495	A	NW_018659376.1	NA	NA
104496	A	NW_018660753.1	NA	NA
104497	A	NW_018659207.1	NA	NA
104498	A	NW_018659186.1	NA	NA
104499	A	NW_018659297.1	NA	NA
104500	A	NW_018657993.1	NA	NA
104501	A	NW_018657922.1	NA	NA
104502	A	NW_018659526.1	NA	NA
104503	A	NW_018658725.1	NA	NA
104504	A	NW_018660438.1	NA	NA
104505	A	NW_018668676.1	NA	NA
104506	A	NW_018657836.1	NA	NA
104507	A	NW_018657746.1	NA	NA
104508	A	NW_018659871.1	NA	NA
104509	A	NW_018658484.1	NA	NA
104511	A	NW_018680555.1	NA	NA
104512	A	NW_018658238.1	NA	NA
104513	A	NW_018658285.1	NA	NA
104515	A	NW_018658346.1	NA	NA
104519	A	NW_018662602.1	NA	NA
104520	A	NW_018658411.1	NA	NA
104521	A	NW_018658541.1	NA	NA
104522	A	NW_018657793.1	NA	NA
104523	A	NW_018659346.1	NA	NA
104525	A	NW_018658806.1	NA	NA
104526	A	NW_018657771.1	2	109.6
104527	A	NW_018660010.1	NA	NA
104528	A	NW_018663015.1	NA	NA
104529	A	NW_018658478.1	NA	NA
104530	A	NW_018657765.1	NA	NA
104531	A	NW_018658157.1	NA	NA
104532	A	NW_018658333.1	NA	NA
104533	A	NW_018660021.1	NA	NA
104535	A	NW_018658774.1	NA	NA
104536	A	NW_018657828.1	NA	NA
104538	A	NW_018658441.1	NA	NA
104539	A	NW_018657996.1	NA	NA
104540	A	NW_018659528.1	NA	NA
104541	A	NW_018658007.1	NA	NA
104542	A	NW_018657744.1	NA	NA
104543	A	NW_018658722.1	NA	NA
104544	A	NW_018657791.1	NA	NA
104545	A	NW_018657816.1	NA	NA
104546	A	NW_018658161.1	NA	NA
104547	A	NW_018657901.1	NA	NA
104548	A	NW_018712311.1	NA	NA
104549	A	NW_018658119.1	NA	NA
104550	A	NW_018661985.1	NA	NA
104551	A	NW_018662183.1	NA	NA
104552	A	NW_018657821.1	NA	NA
104553	A	NW_018658266.1	NA	NA
104554	A	NW_018658618.1	NA	NA
104555	A	NW_018657757.1	NA	NA
104556	A	NW_018657747.1	NA	NA
104557	A	NW_018660254.1	NA	NA
104558	A	NW_018658702.1	NA	NA
104559	A	NW_018658801.1	NA	NA
104560	A	NW_018663459.1	NA	NA
104561	A	NW_018658731.1	NA	NA
104562	A	NW_018661081.1	NA	NA
104563	A	NW_018658052.1	NA	NA
104564	A	NW_018703577.1	NA	NA
104565	A	NW_018664178.1	NA	NA
104566	A	NW_018658497.1	NA	NA
104567	A	NW_018658807.1	NA	NA
104569	A	NW_018660079.1	NA	NA
104570	A	NW_018658320.1	NA	NA
104571	A	NW_018658237.1	NA	NA
104572	A	NW_018658377.1	NA	NA
104573	A	NW_018657821.1	NA	NA
104574	A	NW_018658707.1	NA	NA
104575	A	NW_018660427.1	NA	NA
104576	A	NW_018659060.1	NA	NA
104577	A	NW_018658382.1	NA	NA
104578	A	NW_018694290.1	NA	NA
104579	A	NW_018657791.1	NA	NA
104580	A	NW_018663141.1	NA	NA
104581	A	NW_018657925.1	NA	NA
104582	A	NW_018666350.1	NA	NA
104583	A	NW_018657944.1	NA	NA
104584	A	NW_018659366.1	NA	NA
104585	A	NW_018711907.1	NA	NA
104586	A	NW_018724525.1	NA	NA
104587	A	NW_018658266.1	NA	NA
104588	A	NW_018670907.1	NA	NA
104589	A	NW_018659339.1	NA	NA
104590	A	NW_018660888.1	NA	NA
104591	A	NW_018657915.1	8	1.8
104592	A	NW_018659334.1	NA	NA
104593	A	NW_018657790.1	NA	NA
104594	A	NW_018659034.1	NA	NA
104595	A	NW_018658091.1	NA	NA
104596	A	NW_018660130.1	NA	NA
104597	A	NW_018657771.1	NA	NA
104598	A	NW_018657827.1	NA	NA
104599	A	NW_018660848.1	NA	NA
104600	A	NW_018663890.1	NA	NA
104601	A	NW_018657890.1	NA	NA
104603	A	NW_018664996.1	NA	NA
104604	A	NW_018659574.1	NA	NA
104605	A	NW_018667348.1	NA	NA
104606	A	NW_018657791.1	NA	NA
104607	A	NW_018657913.1	NA	NA
104609	A	NW_018658736.1	NA	NA
104610	A	NW_018658679.1	NA	NA
104611	A	NW_018658234.1	NA	NA
104612	A	NW_018657851.1	NA	NA
104613	A	NW_018663403.1	NA	NA
104614	A	NW_018657968.1	NA	NA
104615	A	NW_018663493.1	NA	NA
104616	A	NW_018658331.1	NA	NA
104617	A	NW_018657792.1	NA	NA
104618	A	NW_018668990.1	NA	NA
104619	A	NW_018658907.1	NA	NA
104620	A	NW_018658135.1	NA	NA
104621	A	NW_018658145.1	NA	NA
104622	A	NW_018659579.1	NA	NA
104623	A	NW_018658483.1	NA	NA
104624	A	NW_018657754.1	NA	NA
104625	A	NW_018659046.1	NA	NA
104626	A	NW_018660564.1	NA	NA
104627	A	NW_018661024.1	NA	NA
104628	A	NW_018658142.1	NA	NA
104629	A	NW_018659033.1	NA	NA
104630	A	NW_018658058.1	NA	NA
104631	A	NW_018660532.1	NA	NA
104632	A	NW_018658174.1	NA	NA
104633	A	NW_018658952.1	NA	NA
104634	A	NW_018658154.1	NA	NA
104635	A	NW_018663380.1	NA	NA
104636	A	NW_018658081.1	NA	NA
104637	A	NW_018658145.1	NA	NA
104638	A	NW_018660415.1	NA	NA
104639	A	NW_018658310.1	NA	NA
104640	A	NW_018660501.1	NA	NA
104641	A	NW_018680897.1	NA	NA
104642	A	NW_018657996.1	NA	NA
104643	A	NW_018658534.1	NA	NA
104644	A	NW_018658853.1	NA	NA
104645	A	NW_018657801.1	NA	NA
104646	A	NW_018657882.1	NA	NA
104647	A	NW_018658986.1	NA	NA
104648	A	NW_018660435.1	NA	NA
104649	A	NW_018658815.1	NA	NA
104650	A	NW_018658258.1	NA	NA
104651	A	NW_018659486.1	NA	NA
104652	A	NW_018657761.1	NA	NA
104653	A	NW_018660931.1	NA	NA
104654	A	NW_018657775.1	NA	NA
104655	A	NW_018658412.1	NA	NA
104656	A	NW_018659555.1	NA	NA
104657	A	NW_018659031.1	NA	NA
104658	A	NW_018658077.1	NA	NA
104659	A	NW_018660823.1	NA	NA
104660	A	NW_018658256.1	NA	NA
104661	A	NW_018657744.1	NA	NA
104662	A	NW_018665584.1	NA	NA
104663	A	NW_018658622.1	NA	NA
104664	A	NW_018658648.1	NA	NA
104665	A	NW_018663327.1	NA	NA
104666	A	NW_018671815.1	NA	NA
104667	A	NW_018661426.1	NA	NA
104668	A	NW_018658286.1	NA	NA
104669	A	NW_018658899.1	NA	NA
104670	A	NW_018659839.1	NA	NA
104671	A	NW_018662009.1	NA	NA
104673	A	NW_018659396.1	NA	NA
104674	A	NW_018659521.1	NA	NA
104676	A	NW_018660367.1	NA	NA
104677	A	NW_018661525.1	NA	NA
104678	A	NW_018657784.1	NA	NA
104679	A	NW_018659867.1	NA	NA
104680	A	NW_018658129.1	NA	NA
104681	A	NW_018657956.1	NA	NA
104682	A	NW_018658722.1	NA	NA
104683	A	NW_018658681.1	NA	NA
104684	A	NW_018663975.1	NA	NA
104685	A	NW_018723520.1	NA	NA
104686	A	NW_018676212.1	NA	NA
104687	A	NW_018658094.1	NA	NA
104689	A	NW_018658087.1	NA	NA
104690	A	NW_018659261.1	NA	NA
104691	A	NW_018658136.1	NA	NA
104692	A	NW_018657946.1	NA	NA
104693	A	NW_018660692.1	NA	NA
104694	A	NW_018660828.1	NA	NA
104695	A	NW_018660029.1	NA	NA
104696	A	NW_018657749.1	NA	NA
104697	A	NW_018658650.1	NA	NA
104698	A	NW_018662502.1	NA	NA
104699	A	NW_018657839.1	NA	NA
104700	A	NW_018657941.1	NA	NA
104701	A	NW_018658394.1	NA	NA
104702	A	NW_018664675.1	NA	NA
104703	A	NW_018658455.1	NA	NA
104704	A	NW_018661427.1	NA	NA
104705	A	NW_018657803.1	NA	NA
104706	A	NW_018658075.1	NA	NA
104707	A	NW_018657775.1	NA	NA
104708	A	NW_018658215.1	NA	NA
104709	A	NW_018658614.1	NA	NA
104710	A	NW_018657939.1	NA	NA
104711	A	NW_018657972.1	NA	NA
104712	A	NW_018664104.1	NA	NA
104713	A	NW_018657811.1	NA	NA
104714	A	NW_018657806.1	NA	NA
104715	A	NW_018657775.1	NA	NA
104716	A	NW_018665147.1	7	0
104717	A	NW_018657965.1	NA	NA
104718	A	NW_018658500.1	NA	NA
104719	A	NW_018658716.1	NA	NA
104720	A	NW_018661908.1	NA	NA
104721	A	NW_018657811.1	NA	NA
104722	A	NW_018658020.1	NA	NA
104723	A	NW_018660570.1	NA	NA
104724	A	NW_018659729.1	NA	NA
104725	A	NW_018658261.1	NA	NA
104726	A	NW_018657822.1	NA	NA
104727	A	NW_018658049.1	NA	NA
104728	A	NW_018657928.1	NA	NA
104729	A	NW_018699498.1	NA	NA
104730	A	NW_018658226.1	NA	NA
104731	A	NW_018659217.1	NA	NA
104732	A	NW_018657888.1	NA	NA
104733	A	NW_018659807.1	NA	NA
104734	A	NW_018660094.1	NA	NA
104735	A	NW_018657761.1	NA	NA
104737	A	NW_018660608.1	NA	NA
104738	A	NW_018661385.1	NA	NA
104739	A	NW_018662133.1	NA	NA
104740	A	NW_018658411.1	NA	NA
104741	A	NW_018658224.1	NA	NA
104742	A	NW_018659747.1	NA	NA
104743	A	NW_018658214.1	NA	NA
104744	A	NW_018658098.1	NA	NA
104745	A	NW_018660144.1	NA	NA
104746	A	NW_018657770.1	NA	NA
104747	A	NW_018658333.1	NA	NA
104748	A	NW_018658229.1	NA	NA
104749	A	NW_018657885.1	NA	NA
104750	A	NW_018665178.1	NA	NA
104751	A	NW_018657773.1	NA	NA
104752	A	NW_018658211.1	NA	NA
104753	A	NW_018658833.1	NA	NA
104754	A	NW_018657884.1	NA	NA
104755	A	NW_018669083.1	NA	NA
104756	A	NW_018658236.1	NA	NA
104757	A	NW_018657790.1	NA	NA
104758	A	NW_018663656.1	NA	NA
104759	A	NW_018658205.1	NA	NA
104760	A	NW_018659051.1	NA	NA
104761	A	NW_018657802.1	NA	NA
104762	A	NW_018657942.1	8	0
104763	A	NW_018659220.1	NA	NA
104766	A	NW_018659006.1	NA	NA
104767	A	NW_018657975.1	NA	NA
104768	A	NW_018661209.1	NA	NA
104769	A	NW_018657833.1	NA	NA
104770	A	NW_018658254.1	NA	NA
104771	A	NW_018658645.1	NA	NA
104772	A	NW_018671205.1	NA	NA
104774	A	NW_018658110.1	NA	NA
104775	A	NW_018664838.1	NA	NA
104776	A	NW_018660064.1	NA	NA
104777	A	NW_018658543.1	NA	NA
104778	A	NW_018664019.1	NA	NA
104779	A	NW_018670460.1	NA	NA
104780	A	NW_018659044.1	NA	NA
104782	A	NW_018658478.1	NA	NA
104783	A	NW_018662211.1	NA	NA
104784	A	NW_018659254.1	NA	NA
104785	A	NW_018658380.1	NA	NA
104786	A	NW_018657852.1	NA	NA
104787	A	NW_018658481.1	NA	NA
104788	A	NW_018657882.1	NA	NA
104789	A	NW_018661077.1	NA	NA
104790	A	NW_018658108.1	NA	NA
104791	A	NW_018657857.1	NA	NA
104792	A	NW_018658806.1	NA	NA
104793	A	NW_018663094.1	NA	NA
104794	A	NW_018657921.1	NA	NA
104795	A	NW_018659579.1	NA	NA
104796	A	NW_018660748.1	NA	NA
104797	A	NW_018657791.1	NA	NA
104798	A	NW_018662135.1	13	23.5
104799	A	NW_018661097.1	NA	NA
104800	A	NW_018658228.1	NA	NA
104801	A	NW_018658441.1	NA	NA
104802	A	NW_018667049.1	NA	NA
104803	A	NW_018657747.1	NA	NA
104804	A	NW_018657845.1	NA	NA
104805	A	NW_018662436.1	NA	NA
104806	A	NW_018660851.1	NA	NA
104807	A	NW_018657753.1	NA	NA
104808	A	NW_018659603.1	1	8.3
104809	A	NW_018660966.1	NA	NA
104810	A	NW_018658094.1	NA	NA
104811	A	NW_018658222.1	NA	NA
104812	A	NW_018667326.1	NA	NA
104813	A	NW_018660358.1	NA	NA
104814	A	NW_018657911.1	NA	NA
104815	A	NW_018658997.1	NA	NA
104816	A	NW_018657766.1	NA	NA
104817	A	NW_018659303.1	NA	NA
104818	A	NW_018658140.1	1	0
104819	A	NW_018657751.1	NA	NA
104820	A	NW_018658376.1	NA	NA
104821	A	NW_018657772.1	NA	NA
104822	A	NW_018660187.1	9	66.2
104823	A	NW_018658990.1	NA	NA
104824	A	NW_018658553.1	NA	NA
104825	A	NW_018657969.1	NA	NA
104826	A	NW_018660170.1	NA	NA
104827	A	NW_018658745.1	NA	NA
104828	A	NW_018657862.1	NA	NA
104829	A	NW_018661666.1	NA	NA
104830	A	NW_018657764.1	NA	NA
104831	A	NW_018659825.1	NA	NA
104833	A	NW_018660798.1	NA	NA
104834	A	NW_018658380.1	NA	NA
104835	A	NW_018670668.1	NA	NA
104836	A	NW_018661047.1	NA	NA
104837	A	NW_018658027.1	NA	NA
104838	A	NW_018660733.1	NA	NA
104839	A	NW_018657838.1	NA	NA
104841	A	NW_018657822.1	NA	NA
104842	A	NW_018658776.1	NA	NA
104843	A	NW_018657959.1	NA	NA
104844	A	NW_018658130.1	NA	NA
104845	A	NW_018658466.1	NA	NA
104846	A	NW_018657963.1	NA	NA
104847	A	NW_018658211.1	NA	NA
104848	A	NW_018657797.1	NA	NA
104849	A	NW_018660339.1	NA	NA
104850	A	NW_018657918.1	NA	NA
104851	A	NW_018658057.1	NA	NA
104852	A	NW_018657806.1	NA	NA
104854	A	NW_018657761.1	NA	NA
104856	A	NW_018658213.1	NA	NA
104857	A	NW_018658004.1	NA	NA
104858	A	NW_018658387.1	NA	NA
104859	A	NW_018660135.1	NA	NA
104860	A	NW_018657901.1	NA	NA
104861	A	NW_018661747.1	NA	NA
104862	A	NW_018657759.1	NA	NA
104863	A	NW_018657746.1	NA	NA
104864	A	NW_018659764.1	NA	NA
104865	A	NW_018657874.1	NA	NA
104866	A	NW_018658409.1	NA	NA
104867	A	NW_018657764.1	NA	NA
104868	A	NW_018660096.1	NA	NA
104869	A	NW_018657784.1	NA	NA
104870	A	NW_018658332.1	NA	NA
104871	A	NW_018657884.1	NA	NA
104872	A	NW_018658179.1	NA	NA
104873	A	NW_018666027.1	NA	NA
104875	A	NW_018658545.1	NA	NA
104876	A	NW_018658288.1	NA	NA
104877	A	NW_018658828.1	NA	NA
104878	A	NW_018658206.1	NA	NA
104879	A	NW_018659458.1	NA	NA
104880	A	NW_018658120.1	NA	NA
104881	A	NW_018668181.1	NA	NA
104882	A	NW_018658142.1	NA	NA
104883	A	NW_018658203.1	NA	NA
104884	A	NW_018670980.1	NA	NA
104885	A	NW_018658073.1	NA	NA
104886	A	NW_018666882.1	NA	NA
104887	A	NW_018658133.1	NA	NA
104888	A	NW_018658136.1	NA	NA
104889	A	NW_018702902.1	17	0
104890	A	NW_018658150.1	NA	NA
104891	A	NW_018660745.1	NA	NA
104892	A	NW_018658234.1	NA	NA
104893	A	NW_018658478.1	NA	NA
104894	A	NW_018657873.1	NA	NA
104895	A	NW_018658974.1	NA	NA
104896	A	NW_018657750.1	NA	NA
104897	A	NW_018657767.1	NA	NA
104898	A	NW_018657817.1	NA	NA
104899	A	NW_018658455.1	NA	NA
104900	A	NW_018657744.1	NA	NA
104901	A	NW_018658073.1	NA	NA
104903	A	NW_018658056.1	NA	NA
104904	A	NW_018658081.1	NA	NA
104905	A	NW_018658570.1	NA	NA
104906	A	NW_018657887.1	NA	NA
104907	A	NW_018658423.1	NA	NA
104908	A	NW_018706060.1	NA	NA
104909	A	NW_018657915.1	NA	NA
104911	A	NW_018665206.1	NA	NA
104912	A	NW_018661008.1	NA	NA
104913	A	NW_018661740.1	4	81
104914	A	NW_018677247.1	NA	NA
104915	A	NW_018659702.1	NA	NA
104916	A	NW_018658172.1	NA	NA
104917	A	NW_018657777.1	NA	NA
104918	A	NW_018658819.1	NA	NA
104919	A	NW_018657753.1	NA	NA
104920	A	NW_018657936.1	NA	NA
104921	A	NW_018658289.1	NA	NA
104923	A	NW_018660205.1	NA	NA
104924	A	NW_018658463.1	NA	NA
104925	A	NW_018658376.1	NA	NA
104926	A	NW_018661070.1	NA	NA
104927	A	NW_018658841.1	NA	NA
104928	A	NW_018657788.1	NA	NA
104929	A	NW_018658136.1	NA	NA
104930	A	NW_018710365.1	NA	NA
104932	A	NW_018710365.1	NA	NA
104934	A	NW_018658557.1	NA	NA
104935	A	NW_018662259.1	NA	NA
104936	A	NW_018657761.1	NA	NA
104937	A	NW_018662838.1	NA	NA
104938	A	NW_018658070.1	NA	NA
104939	A	NW_018657789.1	NA	NA
104940	A	NW_018658593.1	NA	NA
104941	A	NW_018658000.1	NA	NA
104942	A	NW_018660135.1	NA	NA
104943	A	NW_018659444.1	NA	NA
104944	A	NW_018658690.1	NA	NA
104945	A	NW_018658145.1	NA	NA
104946	A	NW_018658543.1	NA	NA
104947	A	NW_018659386.1	NA	NA
104948	A	NW_018657900.1	NA	NA
104949	A	NW_018657744.1	NA	NA
104950	A	NW_018659304.1	NA	NA
104951	A	NW_018657842.1	NA	NA
104952	A	NW_018662571.1	NA	NA
104953	A	NW_018658871.1	NA	NA
104954	A	NW_018658362.1	NA	NA
104955	A	NW_018658991.1	NA	NA
104956	A	NW_018657761.1	NA	NA
104957	A	NW_018657913.1	NA	NA
104958	A	NW_018663142.1	NA	NA
104959	A	NW_018657787.1	NA	NA
104960	A	NW_018658104.1	NA	NA
104961	A	NW_018665633.1	NA	NA
104962	A	NW_018666263.1	NA	NA
104963	A	NW_018658168.1	NA	NA
104964	A	NW_018657973.1	NA	NA
104965	A	NW_018657979.1	NA	NA
104966	A	NW_018658541.1	NA	NA
104967	A	NW_018658566.1	NA	NA
104968	A	NW_018660802.1	NA	NA
104969	A	NW_018658659.1	NA	NA
104970	A	NW_018658144.1	NA	NA
104971	A	NW_018662975.1	NA	NA
104972	A	NW_018658857.1	NA	NA
104973	A	NW_018657947.1	NA	NA
104974	A	NW_018659307.1	NA	NA
104975	A	NW_018658373.1	NA	NA
104976	A	NW_018718803.1	NA	NA
104977	A	NW_018657978.1	NA	NA
104978	A	NW_018657996.1	NA	NA
104979	A	NW_018657840.1	NA	NA
104980	A	NW_018659764.1	NA	NA
104981	A	NW_018658253.1	NA	NA
104983	A	NW_018658584.1	NA	NA
104985	A	NW_018660871.1	NA	NA
104986	A	NW_018657780.1	NA	NA
104987	A	NW_018694438.1	NA	NA
104988	A	NW_018658006.1	NA	NA
104989	A	NW_018657926.1	NA	NA
104990	A	NW_018657803.1	NA	NA
104991	A	NW_018658089.1	NA	NA
104992	A	NW_018658967.1	NA	NA
104993	A	NW_018660747.1	NA	NA
104994	A	NW_018674648.1	NA	NA
104995	A	NW_018658115.1	NA	NA
104996	A	NW_018659793.1	NA	NA
104997	A	NW_018658733.1	NA	NA
104998	A	NW_018662849.1	NA	NA
104999	A	NW_018657939.1	NA	NA
105000	A	NW_018665188.1	NA	NA
105001	A	NW_018663979.1	NA	NA
105002	A	NW_018657893.1	NA	NA
105003	A	NW_018658089.1	NA	NA
105004	A	NW_018675061.1	NA	NA
105005	A	NW_018666855.1	NA	NA
105006	A	NW_018658237.1	NA	NA
105007	A	NW_018660470.1	NA	NA
105008	A	NW_018660945.1	NA	NA
105010	A	NW_018657772.1	NA	NA
105011	A	NW_018657750.1	NA	NA
105012	A	NW_018658310.1	NA	NA
105013	A	NW_018661849.1	NA	NA
105014	A	NW_018658600.1	NA	NA
105015	A	NW_018659161.1	NA	NA
105016	A	NW_018657855.1	NA	NA
105017	A	NW_018657808.1	NA	NA
105018	A	NW_018658120.1	NA	NA
105019	A	NW_018658660.1	NA	NA
105020	A	NW_018659846.1	NA	NA
105021	A	NW_018659017.1	NA	NA
105022	A	NW_018658642.1	NA	NA
105023	A	NW_018665815.1	NA	NA
105025	A	NW_018657871.1	NA	NA
105026	A	NW_018662718.1	NA	NA
105027	A	NW_018659749.1	NA	NA
105028	A	NW_018660391.1	NA	NA
105029	A	NW_018664924.1	NA	NA
105030	A	NW_018657774.1	NA	NA
105031	A	NW_018674662.1	NA	NA
105032	A	NW_018663095.1	NA	NA
105033	A	NW_018658586.1	NA	NA
105034	A	NW_018659606.1	NA	NA
105035	A	NW_018657809.1	NA	NA
105036	A	NW_018671339.1	NA	NA
105037	A	NW_018657742.1	NA	NA
105038	A	NW_018658673.1	NA	NA
105039	A	NW_018657761.1	NA	NA
105041	A	NW_018665398.1	NA	NA
105042	A	NW_018659047.1	NA	NA
105043	A	NW_018660106.1	NA	NA
105044	A	NW_018658076.1	NA	NA
105045	A	NW_018660460.1	NA	NA
105046	A	NW_018668950.1	NA	NA
105047	A	NW_018659332.1	NA	NA
105048	A	NW_018658189.1	NA	NA
105049	A	NW_018662683.1	NA	NA
105050	A	NW_018657770.1	NA	NA
105051	A	NW_018657920.1	15	4.8
105052	A	NW_018658244.1	NA	NA
105053	A	NW_018657761.1	NA	NA
105054	A	NW_018658139.1	NA	NA
105055	A	NW_018659231.1	2	72
105056	A	NW_018659746.1	NA	NA
105057	A	NW_018666674.1	NA	NA
105058	A	NW_018665007.1	NA	NA
105059	A	NW_018658181.1	NA	NA
105060	A	NW_018669813.1	NA	NA
105061	A	NW_018658481.1	NA	NA
105062	A	*	NA	NA
105063	A	NW_018662205.1	NA	NA
105064	A	NW_018662964.1	NA	NA
105065	A	NW_018658649.1	NA	NA
105066	A	NW_018659992.1	NA	NA
105067	A	NW_018657785.1	NA	NA
105068	A	NW_018658569.1	NA	NA
105069	A	NW_018664640.1	NA	NA
105070	A	NW_018659501.1	NA	NA
105071	A	NW_018664174.1	NA	NA
105072	A	NW_018658669.1	NA	NA
105073	A	NW_018657765.1	NA	NA
105074	A	NW_018657841.1	NA	NA
105075	A	NW_018707868.1	NA	NA
105076	A	NW_018664383.1	NA	NA
105077	A	NW_018658168.1	NA	NA
105078	A	NW_018663807.1	NA	NA
105079	A	NW_018657763.1	NA	NA
105080	A	NW_018658763.1	NA	NA
105081	A	NW_018659431.1	NA	NA
105082	A	NW_018659503.1	NA	NA
105083	A	NW_018659930.1	NA	NA
105084	A	NW_018657815.1	NA	NA
105085	A	NW_018659223.1	NA	NA
105086	A	NW_018659363.1	NA	NA
105087	A	NW_018658993.1	NA	NA
105088	A	NW_018658197.1	NA	NA
105089	A	NW_018661552.1	NA	NA
105090	A	NW_018706218.1	NA	NA
105091	A	NW_018662331.1	NA	NA
105092	A	NW_018657749.1	NA	NA
105093	A	NW_018659603.1	1	0
105094	A	NW_018658823.1	NA	NA
105095	A	NW_018658793.1	NA	NA
105096	A	NW_018658478.1	NA	NA
105097	A	NW_018659976.1	NA	NA
105098	A	NW_018658471.1	NA	NA
105100	A	NW_018658650.1	NA	NA
105101	A	NW_018658015.1	NA	NA
105102	A	NW_018658265.1	NA	NA
105103	A	NW_018657854.1	NA	NA
105105	A	NW_018659164.1	NA	NA
105106	A	NW_018659024.1	NA	NA
105107	A	NW_018658370.1	NA	NA
105108	A	NW_018672756.1	NA	NA
105109	A	NW_018658189.1	NA	NA
105110	A	NW_018657810.1	NA	NA
105111	A	NW_018658045.1	NA	NA
105112	A	NW_018658866.1	NA	NA
105113	A	NW_018658233.1	NA	NA
105114	A	NW_018657877.1	NA	NA
105115	A	NW_018658044.1	NA	NA
105116	A	NW_018659229.1	NA	NA
105117	A	NW_018659610.1	NA	NA
105118	A	NW_018657836.1	NA	NA
105120	A	NW_018658099.1	NA	NA
105121	A	NW_018661993.1	NA	NA
105122	A	NW_018661691.1	1	13.1
105123	A	NW_018658204.1	NA	NA
105124	A	NW_018659357.1	NA	NA
105125	A	NW_018658534.1	NA	NA
105126	A	NW_018657824.1	NA	NA
105127	A	NW_018660955.1	NA	NA
105128	A	NW_018659448.1	NA	NA
105129	A	NW_018661384.1	NA	NA
105130	A	NW_018661906.1	NA	NA
105131	A	NW_018657960.1	NA	NA
105132	A	NW_018658645.1	NA	NA
105133	A	NW_018658137.1	NA	NA
105134	A	NW_018658346.1	NA	NA
105135	A	NW_018721855.1	NA	NA
105136	A	NW_018658133.1	NA	NA
105137	A	NW_018658035.1	NA	NA
105138	A	NW_018667633.1	NA	NA
105139	A	NW_018658140.1	NA	NA
105140	A	NW_018657834.1	NA	NA
105141	A	NW_018658556.1	NA	NA
105142	A	NW_018660081.1	NA	NA
105143	A	NW_018660639.1	NA	NA
105144	A	NW_018661322.1	NA	NA
105145	A	NW_018657770.1	NA	NA
105146	A	NW_018658553.1	NA	NA
105147	A	NW_018657785.1	NA	NA
105148	A	NW_018659094.1	NA	NA
105149	A	NW_018659373.1	NA	NA
105150	A	NW_018685063.1	NA	NA
105151	A	NW_018657831.1	NA	NA
105153	A	NW_018659650.1	NA	NA
105154	A	NW_018658225.1	NA	NA
105155	A	NW_018659777.1	NA	NA
105156	A	NW_018661426.1	NA	NA
105157	A	NW_018660318.1	NA	NA
105158	A	NW_018685123.1	NA	NA
105159	A	NW_018660563.1	NA	NA
105160	A	NW_018658434.1	10	19.5
105161	A	NW_018657831.1	NA	NA
105162	A	NW_018664336.1	NA	NA
105163	A	NW_018659343.1	NA	NA
105164	A	NW_018661859.1	NA	NA
105165	A	NW_018685308.1	NA	NA
105166	A	NW_018657757.1	NA	NA
105168	A	NW_018658405.1	NA	NA
105169	A	NW_018661836.1	NA	NA
105170	A	NW_018661740.1	NA	NA
105171	A	NW_018657798.1	NA	NA
105172	A	NW_018660753.1	NA	NA
105174	A	NW_018657909.1	NA	NA
105176	A	NW_018657943.1	NA	NA
105177	A	NW_018659226.1	NA	NA
105178	A	NW_018657860.1	NA	NA
105179	A	NW_018658847.1	NA	NA
105180	A	NW_018657848.1	NA	NA
105182	A	NW_018658533.1	NA	NA
105183	A	NW_018658029.1	NA	NA
105184	A	NW_018698266.1	NA	NA
105185	A	NW_018659339.1	NA	NA
105187	A	NW_018658234.1	NA	NA
105188	A	NW_018660905.1	NA	NA
105189	A	NW_018657779.1	NA	NA
105190	A	NW_018658636.1	NA	NA
105191	A	NW_018658214.1	NA	NA
105192	A	NW_018658151.1	NA	NA
105193	A	NW_018657818.1	NA	NA
105194	A	NW_018657911.1	NA	NA
105196	A	NW_018659649.1	NA	NA
105197	A	NW_018658095.1	NA	NA
105198	A	NW_018657745.1	NA	NA
105199	A	NW_018659673.1	NA	NA
105200	A	NW_018657789.1	NA	NA
105201	A	NW_018657920.1	NA	NA
105202	A	NW_018722509.1	NA	NA
105203	A	NW_018664018.1	NA	NA
105204	A	NW_018658540.1	NA	NA
105205	A	NW_018658039.1	NA	NA
105206	A	NW_018658357.1	NA	NA
105207	A	NW_018658020.1	NA	NA
105208	A	NW_018657972.1	NA	NA
105209	A	NW_018657750.1	NA	NA
105210	A	NW_018657808.1	NA	NA
105212	A	NW_018658304.1	NA	NA
105213	A	NW_018658463.1	NA	NA
105214	A	NW_018658245.1	NA	NA
105215	A	NW_018659726.1	NA	NA
105216	A	NW_018660106.1	NA	NA
105217	A	NW_018658161.1	NA	NA
105218	A	NW_018657830.1	NA	NA
105219	A	NW_018657883.1	12	4.6
105220	A	NW_018662133.1	NA	NA
105221	A	NW_018660314.1	NA	NA
105222	A	NW_018658083.1	NA	NA
105223	A	NW_018659098.1	NA	NA
105224	A	NW_018658623.1	NA	NA
105225	A	NW_018658566.1	NA	NA
105226	A	NW_018659365.1	NA	NA
105227	A	NW_018659623.1	NA	NA
105228	A	NW_018661312.1	NA	NA
105229	A	NW_018658430.1	NA	NA
105230	A	NW_018657777.1	NA	NA
105231	A	NW_018658838.1	NA	NA
105232	A	NW_018657801.1	NA	NA
105233	A	NW_018658207.1	NA	NA
105234	A	NW_018659384.1	NA	NA
105235	A	NW_018659800.1	NA	NA
105236	A	NW_018657830.1	NA	NA
105237	A	NW_018657905.1	NA	NA
105238	A	NW_018657850.1	NA	NA
105239	A	NW_018657839.1	NA	NA
105240	A	NW_018658410.1	NA	NA
105241	A	NW_018658081.1	NA	NA
105242	A	NW_018658465.1	NA	NA
105243	A	NW_018657894.1	NA	NA
105244	A	NW_018657744.1	NA	NA
105245	A	NW_018657746.1	NA	NA
105246	A	NW_018659191.1	NA	NA
105247	A	NW_018659826.1	NA	NA
105249	A	NW_018658469.1	NA	NA
105250	A	NW_018659125.1	NA	NA
105251	A	NW_018658284.1	NA	NA
105252	A	NW_018658061.1	NA	NA
105253	A	NW_018657761.1	NA	NA
105254	A	NW_018657764.1	NA	NA
105255	A	NW_018659030.1	NA	NA
105256	A	NW_018666242.1	NA	NA
105257	A	NW_018676746.1	NA	NA
105258	A	NW_018671952.1	NA	NA
105260	A	NW_018658588.1	NA	NA
105261	A	NW_018660234.1	NA	NA
105262	A	NW_018658480.1	NA	NA
105263	A	NW_018658361.1	NA	NA
105264	A	NW_018659185.1	NA	NA
105265	A	NW_018658191.1	NA	NA
105266	A	NW_018660432.1	NA	NA
105267	A	NW_018659201.1	NA	NA
105268	A	NW_018658253.1	NA	NA
105269	A	NW_018660880.1	NA	NA
105270	A	NW_018658306.1	NA	NA
105271	A	NW_018658696.1	NA	NA
105272	A	NW_018657883.1	NA	NA
105273	A	NW_018658622.1	NA	NA
105274	A	NW_018657774.1	NA	NA
105275	A	NW_018658885.1	NA	NA
105276	A	NW_018658607.1	NA	NA
105278	A	NW_018664175.1	NA	NA
105279	A	NW_018657835.1	NA	NA
105281	A	NW_018659072.1	NA	NA
105282	A	NW_018659315.1	NA	NA
105283	A	NW_018659341.1	NA	NA
105284	A	NW_018658062.1	NA	NA
105285	A	NW_018657774.1	NA	NA
105286	A	NW_018660016.1	NA	NA
105287	A	NW_018662220.1	NA	NA
105288	A	NW_018657849.1	NA	NA
105289	A	NW_018661620.1	NA	NA
105290	A	NW_018659560.1	NA	NA
105291	A	NW_018658145.1	NA	NA
105292	A	NW_018669590.1	NA	NA
105293	A	NW_018658453.1	NA	NA
105294	A	NW_018659647.1	9	66.7
105295	A	NW_018658054.1	NA	NA
105296	A	NW_018661025.1	NA	NA
105297	A	NW_018658418.1	NA	NA
105298	A	NW_018658311.1	NA	NA
105299	A	NW_018658203.1	NA	NA
105300	A	NW_018658275.1	NA	NA
105301	A	NW_018661223.1	NA	NA
105302	A	NW_018658967.1	NA	NA
105303	A	NW_018659282.1	NA	NA
105304	A	NW_018665906.1	NA	NA
105305	A	NW_018658751.1	NA	NA
105306	A	NW_018657755.1	NA	NA
105307	A	NW_018658941.1	NA	NA
105308	A	NW_018659486.1	NA	NA
105309	A	NW_018658043.1	NA	NA
105310	A	NW_018663615.1	NA	NA
105311	A	NW_018658217.1	NA	NA
105312	A	NW_018658530.1	NA	NA
105313	A	NW_018658967.1	NA	NA
105314	A	NW_018659533.1	NA	NA
105315	A	NW_018657765.1	NA	NA
105316	A	NW_018659503.1	NA	NA
105317	A	NW_018658624.1	NA	NA
105318	A	NW_018658519.1	NA	NA
105319	A	NW_018658002.1	NA	NA
105320	A	NW_018658870.1	NA	NA
105321	A	NW_018658757.1	NA	NA
105322	A	NW_018657831.1	NA	NA
105323	A	NW_018658356.1	NA	NA
105324	A	NW_018657779.1	NA	NA
105325	A	NW_018657832.1	NA	NA
105326	A	NW_018657761.1	NA	NA
105327	A	NW_018657795.1	NA	NA
105328	A	NW_018657806.1	NA	NA
105329	A	NW_018658549.1	NA	NA
105330	A	NW_018669652.1	NA	NA
105331	A	NW_018659369.1	NA	NA
105332	A	NW_018659339.1	NA	NA
105334	A	NW_018657795.1	NA	NA
105335	A	NW_018659370.1	NA	NA
105336	A	NW_018658896.1	NA	NA
105337	A	NW_018658732.1	NA	NA
105338	A	NW_018657849.1	NA	NA
105339	A	NW_018659163.1	NA	NA
105340	A	NW_018657747.1	NA	NA
105341	A	NW_018661531.1	NA	NA
105342	A	NW_018657800.1	NA	NA
105343	A	NW_018658620.1	NA	NA
105344	A	NW_018658599.1	NA	NA
105346	A	NW_018661964.1	NA	NA
105347	A	NW_018658690.1	NA	NA
105348	A	NW_018663640.1	NA	NA
105349	A	NW_018661667.1	NA	NA
105350	A	NW_018659055.1	NA	NA
105351	A	NW_018659039.1	NA	NA
105352	A	NW_018676409.1	NA	NA
105353	A	NW_018661719.1	NA	NA
105354	A	NW_018667384.1	NA	NA
105355	A	NW_018658415.1	NA	NA
105356	A	NW_018664648.1	NA	NA
105357	A	NW_018658158.1	NA	NA
105358	A	NW_018658068.1	NA	NA
105359	A	NW_018663889.1	NA	NA
105360	A	NW_018660399.1	NA	NA
105361	A	NW_018658082.1	NA	NA
105362	A	NW_018660660.1	NA	NA
105363	A	NW_018658662.1	NA	NA
105365	A	NW_018657942.1	NA	NA
105366	A	NW_018657842.1	NA	NA
105367	A	NW_018660869.1	NA	NA
105369	A	NW_018658022.1	NA	NA
105370	A	NW_018659240.1	NA	NA
105371	A	NW_018658591.1	NA	NA
105372	A	NW_018660626.1	NA	NA
105373	A	NW_018657968.1	NA	NA
105374	A	NW_018658974.1	NA	NA
105375	A	NW_018660539.1	NA	NA
105376	A	NW_018658054.1	NA	NA
105377	A	NW_018657750.1	NA	NA
105378	A	NW_018657795.1	NA	NA
105379	A	NW_018659282.1	NA	NA
105380	A	NW_018657751.1	NA	NA
105381	A	NW_018658689.1	NA	NA
105382	A	NW_018660368.1	NA	NA
105383	A	NW_018658730.1	NA	NA
105384	A	NW_018665232.1	NA	NA
105385	A	NW_018657796.1	NA	NA
105386	A	NW_018657788.1	NA	NA
105388	A	NW_018658107.1	NA	NA
105389	A	NW_018684250.1	NA	NA
105390	A	NW_018658569.1	NA	NA
105391	A	NW_018660892.1	NA	NA
105392	A	NW_018658373.1	NA	NA
105393	A	NW_018657943.1	NA	NA
105394	A	NW_018659534.1	NA	NA
105395	A	NW_018658796.1	NA	NA
105396	A	NW_018658863.1	NA	NA
105397	A	NW_018659013.1	9	61.4
105398	A	NW_018659212.1	NA	NA
105399	A	NW_018660112.1	NA	NA
105400	A	NW_018660696.1	NA	NA
105401	A	NW_018657942.1	NA	NA
105402	A	NW_018657823.1	NA	NA
105403	A	NW_018671275.1	NA	NA
105404	A	NW_018658027.1	14	11.9
105405	A	NW_018657868.1	NA	NA
105406	A	NW_018658807.1	8	1.2
105407	A	NW_018658464.1	NA	NA
105408	A	NW_018658347.1	NA	NA
105409	A	NW_018664953.1	NA	NA
105410	A	NW_018658672.1	NA	NA
105411	A	NW_018657757.1	NA	NA
105412	A	NW_018658216.1	NA	NA
105413	A	NW_018658081.1	NA	NA
105414	A	NW_018659390.1	NA	NA
105415	A	NW_018663774.1	NA	NA
105416	A	NW_018657805.1	NA	NA
105417	A	NW_018666657.1	NA	NA
105418	A	NW_018657760.1	NA	NA
105419	A	NW_018661301.1	NA	NA
105420	A	NW_018657787.1	NA	NA
105421	A	NW_018662133.1	NA	NA
105422	A	NW_018657744.1	NA	NA
105424	A	NW_018658567.1	NA	NA
105425	A	NW_018657915.1	NA	NA
105426	A	NW_018659813.1	NA	NA
105427	A	NW_018666084.1	NA	NA
105428	A	NW_018667063.1	NA	NA
105429	A	NW_018657996.1	NA	NA
105430	A	NW_018659793.1	NA	NA
105431	A	NW_018657847.1	NA	NA
105432	A	NW_018658251.1	NA	NA
105433	A	NW_018666589.1	NA	NA
105435	A	NW_018658839.1	NA	NA
105436	A	NW_018657927.1	NA	NA
105437	A	NW_018659714.1	NA	NA
105438	A	NW_018658566.1	NA	NA
105439	A	NW_018659108.1	NA	NA
105440	A	NW_018658308.1	NA	NA
105441	A	NW_018659131.1	NA	NA
105442	A	NW_018658929.1	NA	NA
105443	A	NW_018658891.1	NA	NA
105444	A	NW_018657949.1	NA	NA
105446	A	NW_018657776.1	13	16.8
105447	A	NW_018658226.1	NA	NA
105448	A	NW_018658894.1	NA	NA
105449	A	NW_018658203.1	NA	NA
105450	A	NW_018663000.1	NA	NA
105451	A	NW_018658288.1	NA	NA
105452	A	NW_018658447.1	NA	NA
105453	A	NW_018659248.1	NA	NA
105454	A	NW_018658213.1	NA	NA
105455	A	NW_018657872.1	NA	NA
105456	A	NW_018657761.1	NA	NA
105457	A	NW_018658005.1	NA	NA
105458	A	NW_018657761.1	NA	NA
105459	A	NW_018657753.1	NA	NA
105460	A	NW_018657838.1	NA	NA
105462	A	NW_018658905.1	NA	NA
105464	A	NW_018657830.1	NA	NA
105465	A	NW_018658147.1	NA	NA
105466	A	NW_018658368.1	NA	NA
105467	A	NW_018659423.1	NA	NA
105468	A	NW_018659930.1	NA	NA
105469	A	NW_018658638.1	NA	NA
105470	A	NW_018657755.1	NA	NA
105471	A	NW_018658145.1	NA	NA
105472	A	NW_018658916.1	NA	NA
105473	A	NW_018658008.1	NA	NA
105474	A	NW_018660331.1	NA	NA
105475	A	NW_018657959.1	NA	NA
105476	A	NW_018659777.1	NA	NA
105477	A	NW_018658169.1	NA	NA
105478	A	NW_018664177.1	NA	NA
105479	A	NW_018658063.1	NA	NA
105480	A	NW_018658510.1	NA	NA
105481	A	NW_018660180.1	NA	NA
105482	A	NW_018658890.1	NA	NA
105483	A	NW_018660172.1	NA	NA
105484	A	NW_018658380.1	NA	NA
105485	A	NW_018657966.1	15	13.6
105486	A	NW_018658062.1	NA	NA
105487	A	NW_018657890.1	NA	NA
105488	A	NW_018658065.1	NA	NA
105489	A	NW_018658224.1	NA	NA
105490	A	NW_018657905.1	NA	NA
105491	A	NW_018679224.1	NA	NA
105492	A	NW_018658350.1	NA	NA
105493	A	NW_018661658.1	NA	NA
105494	A	NW_018659128.1	NA	NA
105495	A	NW_018658586.1	NA	NA
105496	A	NW_018658440.1	NA	NA
105497	A	NW_018657751.1	NA	NA
105498	A	NW_018657938.1	NA	NA
105499	A	NW_018657994.1	NA	NA
105500	A	NW_018659675.1	NA	NA
105501	A	NW_018658012.1	NA	NA
105502	A	NW_018657784.1	NA	NA
105505	A	NW_018660922.1	NA	NA
105506	A	NW_018664121.1	NA	NA
105507	A	NW_018657841.1	NA	NA
105508	A	NW_018662462.1	NA	NA
105509	A	NW_018657886.1	NA	NA
105510	A	NW_018658427.1	NA	NA
105512	A	NW_018659645.1	NA	NA
105513	A	NW_018660318.1	NA	NA
105514	A	NW_018658437.1	NA	NA
105515	A	NW_018659185.1	NA	NA
105516	A	NW_018657946.1	NA	NA
105517	A	NW_018658265.1	NA	NA
105518	A	NW_018659394.1	NA	NA
105519	A	NW_018661473.1	NA	NA
105520	A	NW_018657749.1	NA	NA
105521	A	NW_018657965.1	NA	NA
105522	A	NW_018658404.1	NA	NA
105523	A	NW_018658110.1	NA	NA
105524	A	NW_018658480.1	NA	NA
105525	A	NW_018658260.1	NA	NA
105526	A	NW_018657983.1	NA	NA
105527	A	NW_018657753.1	NA	NA
105528	A	NW_018661448.1	NA	NA
105529	A	NW_018657765.1	NA	NA
105530	A	NW_018659236.1	NA	NA
105532	A	NW_018658072.1	NA	NA
105533	A	NW_018661001.1	15	4.8
105534	A	NW_018666661.1	NA	NA
105535	A	NW_018658010.1	NA	NA
105536	A	NW_018658680.1	NA	NA
105538	A	NW_018659471.1	NA	NA
105539	A	NW_018658337.1	NA	NA
105540	A	NW_018659268.1	NA	NA
105542	A	NW_018660969.1	NA	NA
105543	A	NW_018657812.1	NA	NA
105544	A	NW_018662783.1	NA	NA
105545	A	NW_018657809.1	NA	NA
105546	A	NW_018658042.1	NA	NA
105547	A	NW_018658264.1	NA	NA
105548	A	NW_018658967.1	NA	NA
105549	A	NW_018663974.1	NA	NA
105550	A	NW_018659323.1	NA	NA
105551	A	NW_018658590.1	NA	NA
105552	A	NW_018657950.1	NA	NA
105553	A	NW_018657776.1	NA	NA
105554	A	NW_018658095.1	NA	NA
105555	A	NW_018657917.1	NA	NA
105556	A	NW_018658701.1	NA	NA
105557	A	NW_018657773.1	NA	NA
105558	A	NW_018658083.1	NA	NA
105559	A	NW_018657766.1	NA	NA
105560	A	NW_018664206.1	NA	NA
105561	A	NW_018658807.1	NA	NA
105562	A	NW_018657756.1	NA	NA
105563	A	NW_018657939.1	NA	NA
105564	A	NW_018662128.1	NA	NA
105565	A	NW_018657745.1	NA	NA
105566	A	NW_018660099.1	6	81.2
105567	A	NW_018658277.1	NA	NA
105568	A	NW_018658111.1	NA	NA
105569	A	NW_018657778.1	NA	NA
105570	A	NW_018658087.1	NA	NA
105571	A	NW_018659837.1	NA	NA
105573	A	NW_018675088.1	NA	NA
105574	A	NW_018662955.1	NA	NA
105575	A	NW_018657747.1	NA	NA
105576	A	NW_018661860.1	NA	NA
105577	A	NW_018657785.1	NA	NA
105578	A	NW_018659986.1	NA	NA
105579	A	NW_018657997.1	NA	NA
105580	A	NW_018657751.1	NA	NA
105581	A	NW_018658414.1	NA	NA
105582	A	NW_018657776.1	NA	NA
105583	A	NW_018658654.1	NA	NA
105584	A	NW_018658025.1	NA	NA
105585	A	NW_018660522.1	NA	NA
105586	A	NW_018693569.1	NA	NA
105587	A	NW_018662155.1	NA	NA
105588	A	NW_018657800.1	NA	NA
105589	A	NW_018658508.1	NA	NA
105590	A	NW_018658510.1	NA	NA
105591	A	NW_018660376.1	NA	NA
105592	A	NW_018659264.1	2	94.4
105593	A	NW_018658004.1	NA	NA
105594	A	NW_018658904.1	NA	NA
105595	A	NW_018658958.1	NA	NA
105596	A	NW_018657900.1	NA	NA
105597	A	NW_018661905.1	NA	NA
105598	A	NW_018658943.1	NA	NA
105599	A	NW_018664723.1	NA	NA
105600	A	NW_018661817.1	NA	NA
105601	A	NW_018657791.1	NA	NA
105602	A	NW_018659024.1	NA	NA
105603	A	NW_018657837.1	NA	NA
105604	A	NW_018658030.1	NA	NA
105605	A	NW_018658548.1	NA	NA
105606	A	NW_018657805.1	NA	NA
105607	A	NW_018658481.1	NA	NA
105608	A	NW_018659406.1	NA	NA
105610	A	NW_018658543.1	NA	NA
105611	A	NW_018661249.1	NA	NA
105612	A	NW_018663077.1	NA	NA
105613	A	NW_018657747.1	NA	NA
105614	A	NW_018658310.1	NA	NA
105615	A	NW_018657932.1	NA	NA
105616	A	NW_018662030.1	NA	NA
105617	A	NW_018657925.1	NA	NA
105618	A	NW_018658274.1	NA	NA
105619	A	NW_018658323.1	NA	NA
105620	A	NW_018657886.1	NA	NA
105622	A	NW_018661576.1	NA	NA
105623	A	NW_018658642.1	NA	NA
105624	A	NW_018659122.1	14	0
105625	A	NW_018657816.1	NA	NA
105626	A	NW_018657910.1	NA	NA
105627	A	NW_018658507.1	NA	NA
105628	A	NW_018657770.1	NA	NA
105629	A	NW_018657809.1	NA	NA
105630	A	NW_018664443.1	NA	NA
105631	A	NW_018659178.1	NA	NA
105632	A	NW_018657784.1	NA	NA
105633	A	NW_018657879.1	NA	NA
105637	A	NW_018658188.1	NA	NA
105638	A	NW_018673260.1	NA	NA
105639	A	NW_018659002.1	NA	NA
105640	A	NW_018657910.1	NA	NA
105641	A	NW_018657944.1	NA	NA
105642	A	NW_018659303.1	NA	NA
105643	A	NW_018659298.1	NA	NA
105644	A	NW_018661102.1	NA	NA
105645	A	NW_018658071.1	NA	NA
105646	A	NW_018660495.1	NA	NA
105647	A	NW_018657905.1	7	58.3
105648	A	NW_018677485.1	NA	NA
105649	A	NW_018660476.1	5	76.5
105650	A	NW_018659721.1	NA	NA
105651	A	NW_018713334.1	NA	NA
105652	A	NW_018658196.1	NA	NA
105653	A	NW_018663652.1	NA	NA
105654	A	NW_018658987.1	NA	NA
105655	A	NW_018658797.1	NA	NA
105656	A	NW_018659906.1	14	12.8
105657	A	NW_018658588.1	NA	NA
105658	A	*	NA	NA
105659	A	NW_018657871.1	NA	NA
105660	A	NW_018658545.1	NA	NA
105661	A	NW_018659643.1	NA	NA
105662	A	NW_018658008.1	NA	NA
105663	A	NW_018657873.1	NA	NA
105664	A	NW_018657885.1	NA	NA
105665	A	NW_018657918.1	NA	NA
105666	A	NW_018659795.1	NA	NA
105667	A	NW_018673186.1	NA	NA
105668	A	NW_018657822.1	NA	NA
105669	A	NW_018657857.1	NA	NA
105670	A	NW_018657773.1	NA	NA
105671	A	NW_018658978.1	NA	NA
105672	A	NW_018661436.1	NA	NA
105673	A	NW_018657915.1	NA	NA
105674	A	NW_018658131.1	NA	NA
105676	A	NW_018657950.1	NA	NA
105677	A	NW_018722236.1	NA	NA
105678	A	NW_018658027.1	14	17
105679	A	NW_018658769.1	NA	NA
105680	A	NW_018659538.1	NA	NA
105682	A	NW_018664058.1	NA	NA
105683	A	NW_018660767.1	NA	NA
105684	A	NW_018665659.1	NA	NA
105685	A	NW_018658870.1	NA	NA
105686	A	NW_018659201.1	NA	NA
105687	A	NW_018657965.1	NA	NA
105688	A	NW_018658353.1	NA	NA
105689	A	NW_018658274.1	NA	NA
105690	A	NW_018661232.1	NA	NA
105691	A	NW_018658457.1	NA	NA
105692	A	NW_018660947.1	NA	NA
105693	A	NW_018659487.1	NA	NA
105694	A	NW_018660066.1	NA	NA
105695	A	NW_018658525.1	NA	NA
105696	A	NW_018665747.1	NA	NA
105697	A	NW_018658191.1	NA	NA
105698	A	NW_018657940.1	NA	NA
105699	A	NW_018664779.1	NA	NA
105700	A	NW_018658319.1	NA	NA
105701	A	NW_018658427.1	NA	NA
105702	A	NW_018658873.1	NA	NA
105703	A	NW_018657975.1	NA	NA
105704	A	NW_018659796.1	NA	NA
105705	A	NW_018703715.1	NA	NA
105706	A	NW_018658766.1	NA	NA
105707	A	NW_018661444.1	NA	NA
105708	A	NW_018669236.1	NA	NA
105709	A	NW_018657776.1	NA	NA
105710	A	NW_018664178.1	NA	NA
105711	A	NW_018658407.1	NA	NA
105713	A	NW_018682038.1	9	8.4
105714	A	NW_018659387.1	NA	NA
105715	A	NW_018658557.1	NA	NA
105717	A	NW_018657792.1	NA	NA
105718	A	NW_018663539.1	NA	NA
105719	A	NW_018659132.1	NA	NA
105720	A	NW_018664691.1	NA	NA
105721	A	NW_018658805.1	NA	NA
105722	A	NW_018659401.1	NA	NA
105723	A	NW_018660769.1	NA	NA
105724	A	NW_018660951.1	NA	NA
105725	A	NW_018667215.1	NA	NA
105726	A	NW_018658884.1	NA	NA
105727	A	NW_018658714.1	NA	NA
105728	A	NW_018660361.1	NA	NA
105729	A	NW_018659259.1	NA	NA
105730	A	NW_018658130.1	NA	NA
105731	A	NW_018657999.1	NA	NA
105732	A	NW_018657836.1	NA	NA
105733	A	NW_018658859.1	NA	NA
105734	A	NW_018660753.1	NA	NA
105735	A	NW_018658098.1	NA	NA
105736	A	NW_018658841.1	NA	NA
105737	A	NW_018659909.1	NA	NA
105738	A	NW_018662885.1	NA	NA
105739	A	NW_018658174.1	NA	NA
105740	A	NW_018657752.1	NA	NA
105741	A	NW_018660268.1	NA	NA
105742	A	NW_018657915.1	NA	NA
105743	A	NW_018660034.1	NA	NA
105744	A	NW_018658744.1	NA	NA
105745	A	NW_018711955.1	NA	NA
105746	A	NW_018660273.1	NA	NA
105747	A	NW_018664093.1	NA	NA
105748	A	NW_018657960.1	NA	NA
105749	A	NW_018658602.1	NA	NA
105750	A	NW_018659034.1	NA	NA
105751	A	NW_018659193.1	NA	NA
105752	A	NW_018658133.1	NA	NA
105753	A	NW_018660290.1	NA	NA
105754	A	NW_018658824.1	NA	NA
105755	A	NW_018658849.1	NA	NA
105756	A	NW_018660922.1	NA	NA
105757	A	NW_018658559.1	NA	NA
105758	A	NW_018659932.1	NA	NA
105759	A	NW_018661303.1	NA	NA
105760	A	NW_018658018.1	NA	NA
105761	A	NW_018658504.1	NA	NA
105762	A	NW_018657952.1	NA	NA
105763	A	NW_018663793.1	NA	NA
105764	A	NW_018659177.1	NA	NA
105765	A	NW_018657748.1	NA	NA
105766	A	NW_018664692.1	NA	NA
105767	A	NW_018659270.1	NA	NA
105768	A	NW_018657862.1	NA	NA
105769	A	NW_018658138.1	NA	NA
105770	A	NW_018658718.1	NA	NA
105771	A	NW_018659908.1	NA	NA
105772	A	NW_018657925.1	NA	NA
105773	A	NW_018658362.1	NA	NA
105774	A	NW_018658045.1	NA	NA
105775	A	NW_018658851.1	NA	NA
105776	A	NW_018660309.1	NA	NA
105777	A	NW_018658906.1	NA	NA
105778	A	NW_018657811.1	NA	NA
105779	A	NW_018657884.1	NA	NA
105780	A	NW_018658352.1	NA	NA
105781	A	NW_018661239.1	NA	NA
105782	A	NW_018658385.1	NA	NA
105783	A	NW_018658376.1	NA	NA
105784	A	NW_018658807.1	NA	NA
105785	A	NW_018663030.1	NA	NA
105786	A	NW_018657752.1	NA	NA
105787	A	NW_018662663.1	NA	NA
105788	A	NW_018657752.1	NA	NA
105789	A	NW_018657789.1	NA	NA
105791	A	NW_018658049.1	NA	NA
105792	A	NW_018660227.1	NA	NA
105793	A	NW_018659374.1	NA	NA
105794	A	NW_018658611.1	NA	NA
105795	A	NW_018661177.1	NA	NA
105796	A	NW_018659784.1	NA	NA
105797	A	NW_018660687.1	NA	NA
105798	A	NW_018660170.1	NA	NA
105799	A	NW_018659000.1	NA	NA
105800	A	NW_018657765.1	NA	NA
105801	A	NW_018658093.1	NA	NA
105802	A	NW_018659022.1	NA	NA
105803	A	NW_018657781.1	NA	NA
105804	A	NW_018658671.1	NA	NA
105805	A	NW_018662488.1	10	44.5
105806	A	NW_018658719.1	NA	NA
105807	A	NW_018658429.1	NA	NA
105809	A	NW_018666976.1	NA	NA
105810	A	NW_018657768.1	NA	NA
105811	A	NW_018657866.1	NA	NA
105812	A	NW_018658272.1	NA	NA
105813	A	NW_018658122.1	NA	NA
105814	A	NW_018658029.1	NA	NA
105815	A	NW_018657753.1	NA	NA
105816	A	NW_018662773.1	NA	NA
105817	A	NW_018659623.1	NA	NA
105818	A	NW_018659523.1	NA	NA
105819	A	NW_018659035.1	NA	NA
105820	A	NW_018659399.1	NA	NA
105821	A	NW_018657865.1	NA	NA
105822	A	NW_018658225.1	NA	NA
105823	A	NW_018658840.1	NA	NA
105824	A	NW_018658028.1	NA	NA
105825	A	NW_018658785.1	NA	NA
105826	A	NW_018659650.1	NA	NA
105827	A	NW_018659812.1	NA	NA
105828	A	NW_018658840.1	NA	NA
105829	A	NW_018659254.1	NA	NA
105830	A	NW_018657899.1	NA	NA
105831	A	NW_018658210.1	NA	NA
105832	A	NW_018667401.1	21	2.8
105833	A	NW_018657750.1	NA	NA
105834	A	NW_018658580.1	NA	NA
105836	A	NW_018658289.1	NA	NA
105837	A	NW_018666698.1	NA	NA
105838	A	NW_018659528.1	NA	NA
105839	A	NW_018657789.1	NA	NA
105840	A	NW_018658524.1	NA	NA
105841	A	NW_018657747.1	NA	NA
105842	A	NW_018657805.1	NA	NA
105843	A	NW_018660681.1	NA	NA
105844	A	NW_018661547.1	NA	NA
105845	A	NW_018657966.1	NA	NA
105846	A	NW_018658118.1	NA	NA
105847	A	NW_018659818.1	NA	NA
105848	A	NW_018658462.1	NA	NA
105850	A	NW_018660350.1	NA	NA
105851	A	NW_018658575.1	NA	NA
105852	A	NW_018658744.1	NA	NA
105853	A	NW_018663870.1	NA	NA
105854	A	NW_018657769.1	NA	NA
105855	A	NW_018662084.1	NA	NA
105856	A	NW_018658821.1	NA	NA
105857	A	NW_018673930.1	NA	NA
105858	A	NW_018659482.1	NA	NA
105859	A	NW_018658681.1	NA	NA
105860	A	NW_018660644.1	NA	NA
105861	A	NW_018658072.1	NA	NA
105862	A	NW_018658701.1	NA	NA
105863	A	NW_018659207.1	NA	NA
105864	A	NW_018660856.1	NA	NA
105865	A	NW_018658689.1	NA	NA
105866	A	NW_018658339.1	NA	NA
105867	A	NW_018658935.1	NA	NA
105868	A	NW_018657759.1	NA	NA
105869	A	NW_018667888.1	NA	NA
105870	A	NW_018658711.1	NA	NA
105872	A	NW_018669765.1	NA	NA
105873	A	NW_018693124.1	NA	NA
105874	A	NW_018659092.1	NA	NA
105875	A	NW_018657869.1	NA	NA
105876	A	NW_018658870.1	NA	NA
105877	A	NW_018658888.1	NA	NA
105878	A	NW_018662296.1	NA	NA
105879	A	NW_018661599.1	NA	NA
105880	A	NW_018657764.1	NA	NA
105881	A	NW_018658411.1	NA	NA
105882	A	NW_018658503.1	NA	NA
105883	A	NW_018660244.1	NA	NA
105884	A	NW_018657799.1	NA	NA
105885	A	NW_018658818.1	NA	NA
105886	A	NW_018676682.1	NA	NA
105887	A	NW_018666565.1	NA	NA
105888	A	NW_018657858.1	10	42.3
105889	A	NW_018658513.1	NA	NA
105890	A	NW_018658581.1	NA	NA
105891	A	NW_018658065.1	NA	NA
105892	A	NW_018658867.1	NA	NA
105893	A	NW_018658174.1	NA	NA
105894	A	NW_018661221.1	NA	NA
105895	A	NW_018658982.1	NA	NA
105896	A	NW_018658013.1	NA	NA
105897	A	NW_018664585.1	NA	NA
105898	A	NW_018660062.1	NA	NA
105899	A	NW_018658286.1	NA	NA
105900	A	NW_018658513.1	NA	NA
105901	A	NW_018662128.1	NA	NA
105903	A	NW_018658645.1	NA	NA
105904	A	NW_018657776.1	NA	NA
105905	A	NW_018658343.1	NA	NA
105906	A	NW_018658367.1	NA	NA
105907	A	NW_018658507.1	NA	NA
105908	A	NW_018657818.1	NA	NA
105909	A	NW_018712683.1	NA	NA
105910	A	NW_018659372.1	NA	NA
105911	A	NW_018658002.1	NA	NA
105912	A	NW_018658367.1	NA	NA
105913	A	NW_018661631.1	NA	NA
105914	A	NW_018707155.1	NA	NA
105915	A	NW_018663397.1	NA	NA
105916	A	NW_018657988.1	NA	NA
105917	A	NW_018658461.1	NA	NA
105918	A	NW_018658530.1	NA	NA
105919	A	NW_018657921.1	NA	NA
105920	A	NW_018659183.1	NA	NA
105921	A	NW_018657968.1	NA	NA
105922	A	NW_018659300.1	NA	NA
105923	A	NW_018658963.1	NA	NA
105924	A	NW_018658722.1	NA	NA
105926	A	NW_018662731.1	NA	NA
105928	A	NW_018657765.1	NA	NA
105929	A	NW_018657937.1	NA	NA
105930	A	NW_018659793.1	NA	NA
105931	A	NW_018657999.1	NA	NA
105932	A	NW_018659535.1	2	112.2
105933	A	NW_018657779.1	NA	NA
105934	A	NW_018660716.1	NA	NA
105935	A	NW_018658722.1	NA	NA
105937	A	NW_018657803.1	NA	NA
105938	A	NW_018658873.1	NA	NA
105939	A	NW_018662902.1	NA	NA
105940	A	NW_018658331.1	NA	NA
105941	A	NW_018658202.1	NA	NA
105942	A	NW_018672912.1	NA	NA
105943	A	NW_018659560.1	NA	NA
105944	A	NW_018659083.1	NA	NA
105945	A	NW_018659545.1	NA	NA
105946	A	NW_018660823.1	NA	NA
105947	A	NW_018658883.1	NA	NA
105948	A	NW_018657839.1	NA	NA
105949	A	NW_018658823.1	NA	NA
105950	A	NW_018657783.1	NA	NA
105951	A	NW_018659959.1	NA	NA
105952	A	NW_018659518.1	NA	NA
105953	A	NW_018659029.1	NA	NA
105954	A	NW_018658635.1	NA	NA
105955	A	NW_018658605.1	NA	NA
105956	A	NW_018658386.1	NA	NA
105957	A	NW_018657787.1	NA	NA
105958	A	NW_018659066.1	NA	NA
105960	A	NW_018661219.1	NA	NA
105961	A	NW_018659010.1	NA	NA
105962	A	NW_018660486.1	NA	NA
105963	A	NW_018725102.1	NA	NA
105964	A	NW_018657882.1	NA	NA
105965	A	NW_018657872.1	NA	NA
105966	A	NW_018663889.1	14	6.7
105968	A	NW_018661325.1	NA	NA
105969	A	NW_018716322.1	NA	NA
105970	A	NW_018661155.1	NA	NA
105971	A	NW_018657775.1	NA	NA
105972	A	NW_018658039.1	NA	NA
105973	A	NW_018657936.1	NA	NA
105974	A	NW_018657998.1	NA	NA
105975	A	NW_018660842.1	NA	NA
105976	A	NW_018658017.1	NA	NA
105977	A	NW_018657888.1	NA	NA
105978	A	NW_018658131.1	NA	NA
105979	A	NW_018658781.1	NA	NA
105980	A	NW_018657791.1	NA	NA
105981	A	NW_018658675.1	NA	NA
105982	A	NW_018660599.1	NA	NA
105984	A	NW_018658255.1	NA	NA
105985	A	NW_018658013.1	NA	NA
105986	A	NW_018657974.1	NA	NA
105987	A	NW_018663250.1	NA	NA
105988	A	NW_018667944.1	NA	NA
105989	A	NW_018663561.1	NA	NA
105990	A	NW_018659213.1	NA	NA
105991	A	NW_018658205.1	NA	NA
105992	A	NW_018662139.1	NA	NA
105993	A	NW_018660259.1	NA	NA
105994	A	NW_018662669.1	NA	NA
105995	A	NW_018660290.1	NA	NA
105996	A	NW_018657858.1	NA	NA
105997	A	NW_018658141.1	NA	NA
105998	A	NW_018657861.1	NA	NA
105999	A	NW_018663291.1	NA	NA
106000	A	NW_018658543.1	NA	NA
106001	A	NW_018663238.1	NA	NA
106002	A	NW_018658201.1	NA	NA
106003	A	NW_018658459.1	NA	NA
106004	A	NW_018675498.1	NA	NA
106005	A	NW_018657831.1	NA	NA
106006	A	NW_018659085.1	NA	NA
106007	A	NW_018668219.1	NA	NA
106008	A	NW_018658322.1	NA	NA
106009	A	NW_018657775.1	NA	NA
106010	A	NW_018660435.1	NA	NA
106011	A	NW_018657838.1	NA	NA
106013	A	NW_018658269.1	NA	NA
106014	A	NW_018658061.1	NA	NA
106015	A	NW_018662483.1	NA	NA
106016	A	NW_018658039.1	NA	NA
106017	A	NW_018663179.1	NA	NA
106018	A	NW_018663010.1	NA	NA
106020	A	NW_018659270.1	NA	NA
106021	A	NW_018662170.1	NA	NA
106022	A	NW_018657822.1	NA	NA
106023	A	NW_018657971.1	NA	NA
106024	A	NW_018659873.1	NA	NA
106025	A	NW_018657754.1	NA	NA
106026	A	NW_018657987.1	NA	NA
106027	A	NW_018659129.1	6	74
106028	A	NW_018658545.1	NA	NA
106029	A	NW_018658782.1	NA	NA
106030	A	NW_018658258.1	NA	NA
106031	A	NW_018658884.1	NA	NA
106032	A	NW_018658071.1	NA	NA
106033	A	NW_018658094.1	NA	NA
106034	A	NW_018659390.1	NA	NA
106035	A	NW_018660128.1	NA	NA
106036	A	NW_018657747.1	NA	NA
106037	A	NW_018658362.1	NA	NA
106038	A	NW_018658070.1	NA	NA
106039	A	NW_018657841.1	NA	NA
106040	A	NW_018658921.1	NA	NA
106041	A	NW_018658799.1	NA	NA
106042	A	NW_018657760.1	NA	NA
106043	A	NW_018659209.1	NA	NA
106044	A	NW_018669602.1	NA	NA
106045	A	NW_018658730.1	NA	NA
106046	A	NW_018664383.1	NA	NA
106047	A	NW_018679052.1	NA	NA
106048	A	NW_018721584.1	NA	NA
106049	A	NW_018665536.1	NA	NA
106051	A	NW_018657962.1	NA	NA
106052	A	NW_018657879.1	NA	NA
106053	A	NW_018658704.1	NA	NA
106054	A	NW_018657942.1	NA	NA
106055	A	NW_018657942.1	NA	NA
106056	A	NW_018660166.1	NA	NA
106057	A	NW_018657983.1	NA	NA
106058	A	NW_018658306.1	NA	NA
106059	A	NW_018659722.1	NA	NA
106060	A	NW_018657856.1	NA	NA
106061	A	NW_018659852.1	NA	NA
106062	A	NW_018688068.1	NA	NA
106063	A	NW_018658153.1	NA	NA
106064	A	NW_018657939.1	NA	NA
106065	A	NW_018658150.1	NA	NA
106066	A	NW_018657892.1	NA	NA
106067	A	NW_018659511.1	NA	NA
106068	A	NW_018658612.1	NA	NA
106069	A	NW_018657837.1	NA	NA
106070	A	NW_018658133.1	NA	NA
106071	A	NW_018707672.1	NA	NA
106072	A	NW_018664369.1	NA	NA
106073	A	NW_018659807.1	NA	NA
106074	A	NW_018657977.1	NA	NA
106075	A	NW_018666835.1	NA	NA
106076	A	NW_018658132.1	NA	NA
106077	A	NW_018659788.1	NA	NA
106078	A	NW_018658148.1	NA	NA
106079	A	NW_018657978.1	NA	NA
106080	A	NW_018659094.1	NA	NA
106081	A	NW_018658142.1	NA	NA
106082	A	NW_018657776.1	NA	NA
106083	A	NW_018662179.1	NA	NA
106084	A	NW_018661260.1	NA	NA
106085	A	NW_018658774.1	NA	NA
106086	A	NW_018661587.1	NA	NA
106087	A	NW_018659818.1	NA	NA
106088	A	NW_018657981.1	NA	NA
106089	A	NW_018659201.1	NA	NA
106090	A	NW_018658107.1	NA	NA
106091	A	NW_018659786.1	NA	NA
106092	A	NW_018657762.1	NA	NA
106093	A	NW_018659214.1	NA	NA
106094	A	NW_018659740.1	NA	NA
106095	A	NW_018660145.1	NA	NA
106096	A	NW_018657761.1	NA	NA
106097	A	NW_018665484.1	NA	NA
106098	A	NW_018658893.1	NA	NA
106099	A	NW_018657852.1	NA	NA
106100	A	NW_018657890.1	NA	NA
106101	A	NW_018660061.1	NA	NA
106102	A	NW_018660469.1	NA	NA
106103	A	NW_018660009.1	NA	NA
106104	A	NW_018659888.1	NA	NA
106105	A	NW_018657750.1	NA	NA
106106	A	NW_018658414.1	NA	NA
106108	A	NW_018658334.1	NA	NA
106109	A	NW_018658889.1	NA	NA
106110	A	NW_018658838.1	NA	NA
106111	A	NW_018657798.1	NA	NA
106112	A	NW_018659589.1	NA	NA
106113	A	NW_018658215.1	NA	NA
106114	A	NW_018658338.1	NA	NA
106115	A	NW_018662761.1	NA	NA
106116	A	NW_018660839.1	NA	NA
106117	A	NW_018658016.1	NA	NA
106118	A	NW_018661806.1	NA	NA
106119	A	NW_018658036.1	NA	NA
106120	A	NW_018658419.1	NA	NA
106121	A	NW_018658415.1	NA	NA
106122	A	NW_018661631.1	NA	NA
106123	A	NW_018659858.1	NA	NA
106124	A	NW_018661422.1	NA	NA
106125	A	NW_018658543.1	NA	NA
106126	A	NW_018660405.1	NA	NA
106127	A	NW_018658463.1	NA	NA
106128	A	NW_018658976.1	NA	NA
106129	A	NW_018658310.1	NA	NA
106131	A	NW_018659407.1	NA	NA
106132	A	NW_018665589.1	NA	NA
106133	A	NW_018657952.1	NA	NA
106134	A	NW_018657922.1	NA	NA
106135	A	NW_018659043.1	NA	NA
106136	A	NW_018659646.1	NA	NA
106137	A	NW_018658345.1	NA	NA
106138	A	NW_018657890.1	NA	NA
106139	A	NW_018663730.1	NA	NA
106140	A	NW_018658043.1	NA	NA
106141	A	NW_018658328.1	NA	NA
106142	A	NW_018659502.1	NA	NA
106143	A	NW_018657760.1	NA	NA
106144	A	NW_018661337.1	NA	NA
106145	A	NW_018658796.1	NA	NA
106146	A	NW_018657874.1	NA	NA
106147	A	NW_018657895.1	6	40.3
106148	A	NW_018659067.1	NA	NA
106149	A	NW_018657748.1	NA	NA
106150	A	NW_018657742.1	NA	NA
106151	A	NW_018657852.1	NA	NA
106152	A	NW_018658682.1	NA	NA
106153	A	NW_018659359.1	NA	NA
106154	A	NW_018658118.1	NA	NA
106155	A	NW_018657826.1	NA	NA
106156	A	NW_018659281.1	NA	NA
106157	A	NW_018658616.1	NA	NA
106158	A	NW_018657744.1	NA	NA
106159	A	NW_018658652.1	NA	NA
106160	A	NW_018663342.1	NA	NA
106161	A	NW_018658251.1	NA	NA
106163	A	NW_018657771.1	NA	NA
106164	A	NW_018658128.1	NA	NA
106166	A	NW_018657751.1	NA	NA
106167	A	NW_018660204.1	NA	NA
106168	A	NW_018658113.1	NA	NA
106169	A	NW_018681715.1	NA	NA
106170	A	NW_018677718.1	NA	NA
106171	A	NW_018657994.1	NA	NA
106172	A	NW_018659149.1	NA	NA
106173	A	NW_018663717.1	NA	NA
106174	A	NW_018659365.1	NA	NA
106175	A	NW_018658534.1	NA	NA
106176	A	NW_018658319.1	NA	NA
106177	A	NW_018658113.1	NA	NA
106179	A	NW_018660163.1	NA	NA
106180	A	NW_018658226.1	NA	NA
106181	A	NW_018658461.1	NA	NA
106182	A	NW_018662023.1	NA	NA
106183	A	NW_018662364.1	NA	NA
106185	A	NW_018660657.1	NA	NA
106186	A	NW_018657761.1	NA	NA
106187	A	NW_018658243.1	NA	NA
106189	A	NW_018694189.1	NA	NA
106190	A	NW_018657848.1	NA	NA
106191	A	NW_018657835.1	NA	NA
106192	A	NW_018658033.1	NA	NA
106193	A	NW_018657771.1	NA	NA
106194	A	NW_018657956.1	NA	NA
106196	A	NW_018663745.1	NA	NA
106197	A	NW_018658995.1	NA	NA
106198	A	NW_018659285.1	NA	NA
106199	A	NW_018658478.1	NA	NA
106200	A	NW_018659668.1	NA	NA
106201	A	NW_018658125.1	NA	NA
106202	A	NW_018659457.1	NA	NA
106203	A	NW_018659555.1	NA	NA
106204	A	NW_018658415.1	NA	NA
106205	A	NW_018658341.1	NA	NA
106206	A	NW_018662748.1	NA	NA
106207	A	NW_018659449.1	7	58.3
106208	A	NW_018657777.1	NA	NA
106209	A	NW_018657753.1	NA	NA
106210	A	NW_018657828.1	NA	NA
106211	A	NW_018657992.1	NA	NA
106212	A	NW_018660130.1	NA	NA
106213	A	NW_018657902.1	NA	NA
106214	A	NW_018657855.1	NA	NA
106215	A	NW_018658224.1	NA	NA
106216	A	NW_018657878.1	NA	NA
106217	A	NW_018657933.1	NA	NA
106218	A	NW_018658095.1	NA	NA
106219	A	NW_018657751.1	NA	NA
106220	A	NW_018658467.1	NA	NA
106221	A	NW_018667227.1	NA	NA
106222	A	NW_018657838.1	NA	NA
106223	A	NW_018657798.1	NA	NA
106224	A	NW_018660477.1	NA	NA
106225	A	NW_018660870.1	NA	NA
106226	A	NW_018657972.1	NA	NA
106227	A	NW_018658430.1	NA	NA
106228	A	NW_018659139.1	NA	NA
106229	A	NW_018659503.1	NA	NA
106230	A	NW_018657896.1	NA	NA
106231	A	NW_018667094.1	NA	NA
106232	A	NW_018659811.1	NA	NA
106233	A	NW_018659945.1	NA	NA
106235	A	NW_018657801.1	NA	NA
106236	A	NW_018661263.1	NA	NA
106238	A	NW_018658058.1	NA	NA
106239	A	NW_018657862.1	NA	NA
106240	A	NW_018658948.1	NA	NA
106241	A	NW_018658120.1	NA	NA
106242	A	NW_018657928.1	NA	NA
106243	A	NW_018657743.1	NA	NA
106244	A	NW_018719738.1	NA	NA
106245	A	NW_018660002.1	NA	NA
106246	A	NW_018659813.1	NA	NA
106247	A	NW_018657857.1	3	0
106248	A	NW_018660018.1	NA	NA
106249	A	NW_018657989.1	NA	NA
106250	A	NW_018659422.1	NA	NA
106251	A	NW_018658574.1	NA	NA
106252	A	NW_018657935.1	NA	NA
106253	A	NW_018657816.1	NA	NA
106254	A	NW_018657797.1	NA	NA
106255	A	NW_018658039.1	NA	NA
106256	A	NW_018660635.1	NA	NA
106257	A	NW_018660109.1	NA	NA
106258	A	NW_018698729.1	NA	NA
106259	A	NW_018665990.1	NA	NA
106261	A	NW_018669678.1	NA	NA
106263	A	NW_018658886.1	NA	NA
106264	A	NW_018663203.1	NA	NA
106265	A	NW_018664671.1	NA	NA
106266	A	NW_018665591.1	NA	NA
106267	A	NW_018658395.1	NA	NA
106268	A	NW_018658605.1	NA	NA
106269	A	NW_018658332.1	NA	NA
106270	A	NW_018661370.1	NA	NA
106271	A	NW_018658437.1	NA	NA
106272	A	NW_018659562.1	NA	NA
106273	A	NW_018657951.1	NA	NA
106274	A	NW_018659459.1	NA	NA
106275	A	NW_018657925.1	NA	NA
106276	A	NW_018660874.1	NA	NA
106277	A	NW_018659677.1	NA	NA
106278	A	NW_018659893.1	NA	NA
106279	A	NW_018657761.1	NA	NA
106280	A	NW_018658990.1	NA	NA
106281	A	NW_018659598.1	NA	NA
106282	A	NW_018658326.1	NA	NA
106283	A	NW_018658065.1	NA	NA
106284	A	NW_018657875.1	NA	NA
106285	A	NW_018658093.1	NA	NA
106286	A	NW_018660407.1	NA	NA
106287	A	NW_018659268.1	NA	NA
106288	A	NW_018658505.1	NA	NA
106289	A	NW_018658864.1	NA	NA
106290	A	NW_018657762.1	NA	NA
106291	A	NW_018658198.1	NA	NA
106292	A	NW_018657925.1	NA	NA
106293	A	NW_018661756.1	NA	NA
106295	A	NW_018658093.1	NA	NA
106296	A	NW_018658357.1	NA	NA
106297	A	NW_018658609.1	NA	NA
106298	A	NW_018659757.1	NA	NA
106299	A	NW_018658384.1	NA	NA
106300	A	NW_018658514.1	NA	NA
106301	A	NW_018658544.1	NA	NA
106302	A	NW_018657768.1	NA	NA
106303	A	NW_018658158.1	NA	NA
106304	A	NW_018664963.1	NA	NA
106305	A	NW_018657988.1	NA	NA
106306	A	NW_018664072.1	NA	NA
106307	A	NW_018658222.1	NA	NA
106308	A	NW_018658438.1	NA	NA
106309	A	NW_018658099.1	NA	NA
106310	A	NW_018658240.1	NA	NA
106311	A	NW_018659034.1	NA	NA
106312	A	NW_018659876.1	NA	NA
106313	A	NW_018658036.1	NA	NA
106314	A	NW_018660120.1	NA	NA
106315	A	NW_018657854.1	NA	NA
106316	A	NW_018658308.1	NA	NA
106317	A	NW_018668522.1	NA	NA
106318	A	NW_018658820.1	NA	NA
106319	A	NW_018661402.1	NA	NA
106320	A	NW_018660170.1	NA	NA
106321	A	NW_018662641.1	NA	NA
106322	A	NW_018659124.1	NA	NA
106323	A	NW_018659463.1	NA	NA
106324	A	NW_018660265.1	NA	NA
106325	A	NW_018658153.1	NA	NA
106326	A	NW_018657940.1	NA	NA
106327	A	NW_018658494.1	NA	NA
106328	A	NW_018661895.1	NA	NA
106329	A	NW_018657770.1	NA	NA
106330	A	NW_018657933.1	NA	NA
106331	A	NW_018657877.1	NA	NA
106332	A	NW_018659422.1	NA	NA
106333	A	NW_018658183.1	NA	NA
106334	A	NW_018658593.1	NA	NA
106335	A	NW_018662185.1	NA	NA
106336	A	NW_018657836.1	NA	NA
106337	A	NW_018667881.1	NA	NA
106339	A	NW_018659749.1	NA	NA
106341	A	NW_018658142.1	NA	NA
106342	A	NW_018663184.1	NA	NA
106343	A	NW_018671133.1	NA	NA
106344	A	NW_018659549.1	NA	NA
106345	A	NW_018658148.1	NA	NA
106346	A	NW_018658067.1	NA	NA
106347	A	NW_018657762.1	NA	NA
106348	A	NW_018658203.1	NA	NA
106349	A	NW_018659837.1	NA	NA
106350	A	NW_018659360.1	NA	NA
106351	A	NW_018657936.1	NA	NA
106352	A	NW_018657756.1	NA	NA
106354	A	NW_018657818.1	NA	NA
106355	A	NW_018667830.1	NA	NA
106356	A	NW_018659280.1	NA	NA
106357	A	NW_018658462.1	NA	NA
106358	A	NW_018659342.1	NA	NA
106359	A	NW_018684904.1	NA	NA
106360	A	NW_018658573.1	NA	NA
106361	A	NW_018661141.1	NA	NA
106362	A	NW_018658316.1	NA	NA
106363	A	NW_018661124.1	NA	NA
106364	A	NW_018657883.1	NA	NA
106365	A	NW_018660625.1	NA	NA
106366	A	NW_018657947.1	NA	NA
106367	A	NW_018658920.1	NA	NA
106368	A	NW_018658524.1	NA	NA
106369	A	NW_018657788.1	NA	NA
106370	A	NW_018657796.1	NA	NA
106371	A	NW_018658728.1	NA	NA
106372	A	NW_018658509.1	NA	NA
106373	A	NW_018658848.1	NA	NA
106374	A	NW_018658107.1	NA	NA
106375	A	NW_018657794.1	NA	NA
106376	A	NW_018659411.1	NA	NA
106377	A	NW_018725173.1	3	40.6
106378	A	NW_018658192.1	NA	NA
106379	A	NW_018657840.1	NA	NA
106380	A	NW_018658369.1	NA	NA
106382	A	NW_018658975.1	NA	NA
106383	A	NW_018658141.1	NA	NA
106384	A	NW_018660555.1	NA	NA
106385	A	NW_018657942.1	NA	NA
106386	A	NW_018658879.1	NA	NA
106387	A	NW_018657874.1	NA	NA
106388	A	NW_018660724.1	NA	NA
106389	A	NW_018657746.1	NA	NA
106390	A	NW_018659347.1	NA	NA
106391	A	NW_018667300.1	NA	NA
106392	A	NW_018659178.1	NA	NA
106393	A	NW_018657849.1	NA	NA
106394	A	NW_018658646.1	NA	NA
106395	A	NW_018657753.1	NA	NA
106396	A	NW_018658490.1	NA	NA
106397	A	NW_018658324.1	NA	NA
106398	A	NW_018659387.1	NA	NA
106399	A	NW_018665057.1	NA	NA
106400	A	NW_018658374.1	NA	NA
106401	A	NW_018659505.1	NA	NA
106402	A	NW_018657984.1	NA	NA
106403	A	NW_018658421.1	NA	NA
106404	A	NW_018659541.1	NA	NA
106405	A	NW_018658845.1	NA	NA
106406	A	NW_018658240.1	NA	NA
106407	A	NW_018661691.1	NA	NA
106408	A	NW_018658168.1	NA	NA
106409	A	NW_018659283.1	NA	NA
106410	A	NW_018665949.1	NA	NA
106411	A	NW_018657791.1	NA	NA
106412	A	NW_018658082.1	NA	NA
106413	A	NW_018657868.1	NA	NA
106414	A	NW_018659395.1	NA	NA
106415	A	NW_018660899.1	NA	NA
106416	A	NW_018658550.1	NA	NA
106417	A	NW_018676324.1	NA	NA
106418	A	NW_018659109.1	NA	NA
106419	A	NW_018657927.1	NA	NA
106420	A	NW_018657777.1	NA	NA
106421	A	NW_018658322.1	NA	NA
106422	A	NW_018657967.1	NA	NA
106423	A	NW_018658013.1	NA	NA
106424	A	NW_018658460.1	7	41.3
106425	A	NW_018659526.1	NA	NA
106426	A	NW_018658179.1	NA	NA
106427	A	NW_018657740.1	1	74.8
106428	A	NW_018658007.1	NA	NA
106429	A	NW_018657751.1	NA	NA
106430	A	NW_018658628.1	NA	NA
106431	A	NW_018663404.1	NA	NA
106432	A	NW_018657980.1	NA	NA
106433	A	NW_018660372.1	NA	NA
106434	A	NW_018658510.1	NA	NA
106435	A	NW_018658415.1	NA	NA
106436	A	NW_018657895.1	6	47.2
106438	A	NW_018661246.1	NA	NA
106439	A	NW_018657819.1	NA	NA
106440	A	NW_018659476.1	NA	NA
106441	A	NW_018658221.1	NA	NA
106442	A	NW_018658681.1	NA	NA
106443	A	NW_018659637.1	NA	NA
106444	A	NW_018662153.1	NA	NA
106445	A	NW_018659408.1	NA	NA
106446	A	NW_018659332.1	NA	NA
106447	A	NW_018660688.1	NA	NA
106448	A	NW_018657937.1	NA	NA
106449	A	NW_018677481.1	NA	NA
106450	A	NW_018658662.1	NA	NA
106451	A	NW_018661948.1	NA	NA
106452	A	NW_018657773.1	NA	NA
106453	A	NW_018659694.1	NA	NA
106454	A	NW_018659447.1	NA	NA
106455	A	NW_018658840.1	NA	NA
106456	A	NW_018658259.1	NA	NA
106457	A	NW_018658484.1	NA	NA
106458	A	NW_018658966.1	NA	NA
106459	A	NW_018657785.1	NA	NA
106460	A	NW_018658671.1	NA	NA
106461	A	NW_018658108.1	NA	NA
106462	A	NW_018658043.1	NA	NA
106463	A	NW_018660298.1	NA	NA
106464	A	NW_018658130.1	NA	NA
106465	A	NW_018659762.1	NA	NA
106466	A	NW_018658278.1	NA	NA
106467	A	NW_018665741.1	NA	NA
106468	A	NW_018657927.1	NA	NA
106469	A	NW_018657789.1	NA	NA
106470	A	NW_018657953.1	NA	NA
106471	A	NW_018658879.1	NA	NA
106472	A	NW_018658378.1	NA	NA
106473	A	NW_018661007.1	NA	NA
106474	A	NW_018660741.1	NA	NA
106475	A	NW_018659341.1	NA	NA
106476	A	NW_018658355.1	9	62.7
106477	A	NW_018660161.1	NA	NA
106478	A	NW_018660893.1	NA	NA
106479	A	NW_018660719.1	NA	NA
106480	A	NW_018660750.1	NA	NA
106481	A	NW_018657945.1	NA	NA
106482	A	NW_018658009.1	NA	NA
106483	A	NW_018667918.1	NA	NA
106484	A	NW_018658503.1	NA	NA
106485	A	NW_018658036.1	NA	NA
106486	A	NW_018659043.1	12	45.7
106487	A	NW_018658106.1	NA	NA
106489	A	NW_018658435.1	NA	NA
106490	A	NW_018658041.1	NA	NA
106491	A	NW_018658017.1	NA	NA
106492	A	NW_018657950.1	NA	NA
106493	A	NW_018658560.1	NA	NA
106494	A	NW_018658745.1	NA	NA
106495	A	NW_018660228.1	NA	NA
106496	A	NW_018657788.1	NA	NA
106497	A	NW_018663022.1	NA	NA
106498	A	NW_018660097.1	NA	NA
106499	A	NW_018658774.1	NA	NA
106500	A	NW_018663487.1	NA	NA
106501	A	NW_018658573.1	NA	NA
106502	A	NW_018660318.1	NA	NA
106503	A	NW_018660734.1	NA	NA
106505	A	NW_018659132.1	NA	NA
106506	A	NW_018658686.1	NA	NA
106507	A	NW_018658209.1	NA	NA
106508	A	NW_018657786.1	NA	NA
106509	A	NW_018659298.1	NA	NA
106510	A	NW_018659764.1	NA	NA
106511	A	NW_018658548.1	NA	NA
106512	A	NW_018657895.1	NA	NA
106513	A	NW_018657929.1	NA	NA
106514	A	NW_018658025.1	NA	NA
106515	A	NW_018657782.1	NA	NA
106516	A	NW_018658863.1	NA	NA
106517	A	NW_018660173.1	NA	NA
106518	A	NW_018659660.1	NA	NA
106519	A	NW_018657851.1	NA	NA
106520	A	NW_018657883.1	NA	NA
106521	A	NW_018657973.1	NA	NA
106522	A	NW_018658673.1	NA	NA
106523	A	NW_018671666.1	NA	NA
106524	A	NW_018659094.1	NA	NA
106525	A	NW_018657867.1	NA	NA
106526	A	NW_018658134.1	NA	NA
106527	A	NW_018658215.1	NA	NA
106528	A	NW_018657966.1	15	15.9
106529	A	NW_018659130.1	NA	NA
106530	A	NW_018666905.1	NA	NA
106531	A	NW_018658675.1	NA	NA
106532	A	NW_018670668.1	NA	NA
106533	A	NW_018657946.1	NA	NA
106534	A	NW_018659067.1	NA	NA
106535	A	NW_018658155.1	NA	NA
106536	A	NW_018658772.1	NA	NA
106537	A	NW_018658087.1	NA	NA
106538	A	NW_018661463.1	NA	NA
106539	A	NW_018660194.1	NA	NA
106540	A	NW_018658488.1	NA	NA
106541	A	NW_018657872.1	NA	NA
106542	A	NW_018659640.1	NA	NA
106543	A	NW_018660243.1	NA	NA
106544	A	NW_018664264.1	NA	NA
106545	A	NW_018658073.1	NA	NA
106546	A	NW_018657966.1	NA	NA
106547	A	NW_018664638.1	NA	NA
106548	A	NW_018658471.1	NA	NA
106549	A	NW_018658157.1	NA	NA
106550	A	NW_018657808.1	NA	NA
106551	A	NW_018685097.1	NA	NA
106552	A	NW_018660641.1	NA	NA
106553	A	NW_018660278.1	NA	NA
106554	A	NW_018657746.1	NA	NA
106555	A	NW_018660602.1	NA	NA
106556	A	NW_018658145.1	NA	NA
106557	A	NW_018660317.1	NA	NA
106558	A	NW_018658792.1	NA	NA
106559	A	NW_018666541.1	NA	NA
106560	A	NW_018658183.1	NA	NA
106561	A	NW_018657746.1	NA	NA
106562	A	NW_018658246.1	NA	NA
106563	A	NW_018660386.1	NA	NA
106564	A	NW_018657870.1	NA	NA
106565	A	NW_018658058.1	NA	NA
106566	A	NW_018659032.1	NA	NA
106568	A	NW_018658258.1	NA	NA
106570	A	NW_018706058.1	NA	NA
106571	A	NW_018658547.1	NA	NA
106572	A	NW_018657870.1	NA	NA
106573	A	NW_018658853.1	NA	NA
106574	A	NW_018657891.1	9	51.7
106575	A	NW_018658445.1	NA	NA
106576	A	NW_018658347.1	NA	NA
106577	A	NW_018659901.1	NA	NA
106578	A	NW_018658735.1	NA	NA
106579	A	NW_018661883.1	NA	NA
106580	A	NW_018657879.1	NA	NA
106581	A	NW_018657998.1	2	99.9
106582	A	NW_018658735.1	NA	NA
106583	A	NW_018658184.1	NA	NA
106584	A	NW_018659603.1	NA	NA
106585	A	NW_018660320.1	NA	NA
106586	A	NW_018662656.1	NA	NA
106587	A	NW_018657852.1	NA	NA
106588	A	NW_018662253.1	NA	NA
106589	A	NW_018658747.1	NA	NA
106590	A	NW_018705476.1	NA	NA
106592	A	NW_018657950.1	NA	NA
106593	A	NW_018658161.1	NA	NA
106594	A	NW_018659044.1	NA	NA
106595	A	NW_018657942.1	NA	NA
106596	A	NW_018659294.1	NA	NA
106597	A	NW_018658082.1	NA	NA
106598	A	NW_018658292.1	NA	NA
106599	A	NW_018658036.1	NA	NA
106600	A	NW_018658106.1	NA	NA
106601	A	NW_018659051.1	NA	NA
106602	A	NW_018659591.1	NA	NA
106603	A	NW_018657885.1	NA	NA
106604	A	NW_018660897.1	NA	NA
106605	A	NW_018657965.1	NA	NA
106606	A	NW_018659270.1	NA	NA
106607	A	NW_018660815.1	NA	NA
106608	A	NW_018658117.1	NA	NA
106609	A	NW_018716589.1	NA	NA
106610	A	NW_018658907.1	NA	NA
106611	A	NW_018657768.1	NA	NA
106612	A	NW_018657971.1	NA	NA
106613	A	NW_018662022.1	NA	NA
106614	A	NW_018657745.1	NA	NA
106615	A	NW_018661856.1	NA	NA
106616	A	NW_018672870.1	NA	NA
106617	A	NW_018657745.1	NA	NA
106618	A	NW_018664965.1	NA	NA
106619	A	NW_018661540.1	NA	NA
106620	A	NW_018663402.1	NA	NA
106621	A	NW_018657753.1	NA	NA
106622	A	NW_018659642.1	NA	NA
106623	A	NW_018658667.1	NA	NA
106624	A	NW_018658217.1	NA	NA
106625	A	NW_018658202.1	NA	NA
106626	A	NW_018659517.1	NA	NA
106627	A	NW_018661790.1	NA	NA
106628	A	NW_018658228.1	NA	NA
106629	A	NW_018658999.1	NA	NA
106630	A	NW_018658338.1	NA	NA
106631	A	NW_018659552.1	NA	NA
106632	A	NW_018658363.1	NA	NA
106633	A	NW_018658147.1	NA	NA
106634	A	NW_018724059.1	NA	NA
106635	A	NW_018721486.1	NA	NA
106636	A	NW_018658815.1	NA	NA
106637	A	NW_018658728.1	NA	NA
106638	A	NW_018657747.1	NA	NA
106639	A	NW_018659161.1	NA	NA
106640	A	NW_018659491.1	4	64.7
106641	A	NW_018658042.1	NA	NA
106642	A	NW_018659687.1	5	89
106643	A	NW_018658334.1	NA	NA
106644	A	NW_018657931.1	NA	NA
106645	A	NW_018658427.1	NA	NA
106646	A	NW_018657962.1	NA	NA
106647	A	NW_018671340.1	NA	NA
106648	A	NW_018660947.1	NA	NA
106649	A	NW_018659570.1	NA	NA
106650	A	NW_018658157.1	NA	NA
106651	A	NW_018659130.1	NA	NA
106652	A	NW_018658128.1	NA	NA
106653	A	NW_018658377.1	NA	NA
106654	A	NW_018658205.1	NA	NA
106655	A	NW_018664128.1	NA	NA
106656	A	NW_018659665.1	NA	NA
106657	A	NW_018659265.1	NA	NA
106658	A	NW_018657789.1	NA	NA
106659	A	NW_018659345.1	NA	NA
106660	A	NW_018662039.1	1	76.9
106661	A	NW_018660223.1	NA	NA
106662	A	NW_018660792.1	NA	NA
106663	A	NW_018660056.1	NA	NA
106664	A	NW_018657794.1	NA	NA
106665	A	NW_018657852.1	NA	NA
106667	A	NW_018664481.1	NA	NA
106668	A	NW_018719427.1	NA	NA
106669	A	NW_018687793.1	NA	NA
106670	A	NW_018658237.1	NA	NA
106671	A	NW_018673503.1	NA	NA
106672	A	NW_018657745.1	18	6.7
106673	A	NW_018658066.1	NA	NA
106674	A	NW_018667213.1	NA	NA
106675	A	NW_018659570.1	NA	NA
106676	A	NW_018657745.1	NA	NA
106677	A	NW_018660579.1	NA	NA
106678	A	NW_018658383.1	NA	NA
106680	A	NW_018657910.1	NA	NA
106681	A	NW_018658167.1	NA	NA
106683	A	NW_018657942.1	8	4
106684	A	NW_018658560.1	NA	NA
106685	A	NW_018659349.1	NA	NA
106686	A	NW_018658077.1	NA	NA
106687	A	NW_018657947.1	NA	NA
106688	A	NW_018657932.1	NA	NA
106689	A	NW_018658022.1	NA	NA
106690	A	NW_018660796.1	NA	NA
106691	A	NW_018659280.1	NA	NA
106692	A	NW_018663960.1	NA	NA
106693	A	NW_018657765.1	NA	NA
106694	A	NW_018661738.1	NA	NA
106695	A	NW_018658386.1	NA	NA
106696	A	NW_018657839.1	NA	NA
106697	A	NW_018658495.1	NA	NA
106698	A	NW_018657866.1	NA	NA
106699	A	NW_018658851.1	NA	NA
106702	A	NW_018658581.1	NA	NA
106703	A	NW_018666581.1	NA	NA
106704	A	NW_018658086.1	NA	NA
106705	A	NW_018664941.1	NA	NA
106706	A	NW_018658415.1	NA	NA
106707	A	NW_018659419.1	NA	NA
106708	A	NW_018658159.1	NA	NA
106710	A	NW_018658374.1	NA	NA
106711	A	NW_018658618.1	NA	NA
106712	A	NW_018659488.1	NA	NA
106713	A	NW_018659304.1	NA	NA
106714	A	NW_018657797.1	NA	NA
106715	A	NW_018708886.1	NA	NA
106716	A	NW_018657823.1	NA	NA
106717	A	NW_018658362.1	NA	NA
106718	A	NW_018657903.1	NA	NA
106719	A	NW_018658518.1	NA	NA
106720	A	NW_018659026.1	NA	NA
106721	A	NW_018658656.1	NA	NA
106722	A	NW_018659567.1	NA	NA
106723	A	NW_018664953.1	NA	NA
106724	A	NW_018657801.1	NA	NA
106725	A	NW_018659986.1	NA	NA
106726	A	NW_018658807.1	NA	NA
106728	A	NW_018659693.1	NA	NA
106729	A	NW_018662253.1	NA	NA
106730	A	NW_018659158.1	NA	NA
106731	A	NW_018676255.1	NA	NA
106732	A	NW_018658525.1	NA	NA
106733	A	NW_018658158.1	NA	NA
106734	A	NW_018660270.1	NA	NA
106737	A	NW_018657996.1	NA	NA
106738	A	NW_018666083.1	NA	NA
106739	A	NW_018658304.1	NA	NA
106740	A	NW_018661234.1	NA	NA
106741	A	NW_018658270.1	NA	NA
106742	A	NW_018691865.1	NA	NA
106743	A	NW_018658171.1	NA	NA
106745	A	NW_018665415.1	NA	NA
106746	A	NW_018661963.1	NA	NA
106747	A	NW_018663354.1	NA	NA
106748	A	NW_018657849.1	NA	NA
106749	A	NW_018658520.1	NA	NA
106750	A	NW_018659435.1	NA	NA
106751	A	NW_018658029.1	NA	NA
106752	A	NW_018657840.1	NA	NA
106753	A	NW_018672378.1	NA	NA
106754	A	NW_018659539.1	NA	NA
106755	A	NW_018659437.1	NA	NA
106756	A	NW_018659991.1	NA	NA
106757	A	NW_018657847.1	NA	NA
106758	A	NW_018659835.1	NA	NA
106759	A	NW_018663989.1	NA	NA
106760	A	NW_018658590.1	NA	NA
106761	A	NW_018658340.1	NA	NA
106762	A	NW_018676325.1	NA	NA
106763	A	NW_018658289.1	NA	NA
106764	A	NW_018657780.1	NA	NA
106765	A	NW_018658126.1	NA	NA
106766	A	NW_018658181.1	NA	NA
106767	A	NW_018659826.1	NA	NA
106768	A	NW_018658818.1	NA	NA
106769	A	NW_018657903.1	NA	NA
106770	A	NW_018658169.1	NA	NA
106771	A	NW_018659231.1	NA	NA
106772	A	NW_018659012.1	NA	NA
106773	A	NW_018658115.1	NA	NA
106774	A	NW_018657993.1	NA	NA
106775	A	NW_018659942.1	NA	NA
106776	A	NW_018658455.1	NA	NA
106777	A	NW_018657910.1	NA	NA
106778	A	NW_018657981.1	NA	NA
106779	A	NW_018662711.1	NA	NA
106780	A	NW_018657798.1	NA	NA
106781	A	NW_018659046.1	NA	NA
106782	A	NW_018657875.1	NA	NA
106783	A	NW_018657795.1	NA	NA
106784	A	NW_018658779.1	NA	NA
106785	A	NW_018657909.1	NA	NA
106786	A	NW_018658381.1	NA	NA
106787	A	NW_018658598.1	NA	NA
106788	A	NW_018662402.1	NA	NA
106789	A	NW_018672083.1	NA	NA
106790	A	NW_018657847.1	NA	NA
106791	A	NW_018658863.1	NA	NA
106792	A	NW_018660764.1	NA	NA
106793	A	NW_018657853.1	NA	NA
106794	A	NW_018661708.1	NA	NA
106795	A	NW_018661099.1	NA	NA
106797	A	NW_018659273.1	NA	NA
106798	A	NW_018658316.1	NA	NA
106799	A	NW_018657879.1	NA	NA
106800	A	NW_018659895.1	15	3.7
106801	A	NW_018658485.1	NA	NA
106802	A	NW_018658252.1	NA	NA
106803	A	NW_018659034.1	NA	NA
106804	A	NW_018657750.1	NA	NA
106805	A	NW_018658744.1	NA	NA
106806	A	NW_018663125.1	NA	NA
106807	A	NW_018658531.1	NA	NA
106808	A	NW_018658025.1	NA	NA
106809	A	NW_018667535.1	NA	NA
106811	A	NW_018657963.1	NA	NA
106813	A	NW_018662532.1	NA	NA
106814	A	NW_018659039.1	NA	NA
106816	A	NW_018659733.1	NA	NA
106817	A	NW_018659083.1	9	58.8
106818	A	NW_018660190.1	NA	NA
106819	A	NW_018657772.1	NA	NA
106820	A	NW_018661279.1	NA	NA
106821	A	NW_018660023.1	NA	NA
106822	A	NW_018657854.1	NA	NA
106823	A	NW_018658152.1	NA	NA
106824	A	NW_018658976.1	NA	NA
106825	A	NW_018660695.1	NA	NA
106826	A	NW_018658354.1	NA	NA
106827	A	NW_018658055.1	NA	NA
106828	A	NW_018659248.1	NA	NA
106829	A	NW_018661355.1	NA	NA
106830	A	NW_018658240.1	NA	NA
106831	A	NW_018658327.1	NA	NA
106832	A	NW_018659970.1	NA	NA
106833	A	NW_018658189.1	NA	NA
106834	A	NW_018658017.1	NA	NA
106835	A	NW_018661853.1	NA	NA
106836	A	NW_018658691.1	NA	NA
106837	A	NW_018658513.1	NA	NA
106839	A	NW_018659082.1	NA	NA
106840	A	NW_018659310.1	NA	NA
106841	A	NW_018676903.1	NA	NA
106842	A	NW_018661208.1	NA	NA
106843	A	NW_018659316.1	NA	NA
106844	A	NW_018657767.1	NA	NA
106845	A	NW_018664497.1	NA	NA
106846	A	NW_018661652.1	NA	NA
106848	A	NW_018662684.1	NA	NA
106849	A	NW_018659504.1	NA	NA
106851	A	NW_018659903.1	NA	NA
106852	A	NW_018657939.1	NA	NA
106853	A	NW_018657761.1	NA	NA
106854	A	NW_018658272.1	NA	NA
106855	A	NW_018675473.1	NA	NA
106856	A	NW_018657851.1	NA	NA
106857	A	NW_018661494.1	NA	NA
106858	A	NW_018657969.1	NA	NA
106859	A	NW_018658924.1	NA	NA
106860	A	NW_018658015.1	NA	NA
106861	A	NW_018658288.1	NA	NA
106862	A	NW_018663314.1	NA	NA
106863	A	NW_018657898.1	NA	NA
106864	A	NW_018659876.1	NA	NA
106865	A	NW_018659275.1	NA	NA
106866	A	NW_018659481.1	NA	NA
106867	A	NW_018658363.1	NA	NA
106868	A	NW_018657780.1	NA	NA
106869	A	NW_018657764.1	NA	NA
106870	A	NW_018658275.1	NA	NA
106871	A	NW_018662345.1	NA	NA
106872	A	NW_018662011.1	NA	NA
106873	A	NW_018657926.1	NA	NA
106874	A	NW_018658406.1	NA	NA
106875	A	NW_018658327.1	2	0
106876	A	NW_018657790.1	NA	NA
106877	A	NW_018658120.1	NA	NA
106878	A	NW_018659373.1	NA	NA
106879	A	NW_018659780.1	NA	NA
106880	A	NW_018659731.1	NA	NA
106881	A	NW_018660668.1	NA	NA
106882	A	NW_018657777.1	NA	NA
106883	A	NW_018658732.1	NA	NA
106884	A	NW_018659344.1	NA	NA
106885	A	NW_018657754.1	NA	NA
106886	A	NW_018676754.1	NA	NA
106887	A	NW_018658086.1	NA	NA
106888	A	NW_018722480.1	NA	NA
106889	A	NW_018657783.1	NA	NA
106890	A	NW_018660235.1	NA	NA
106891	A	NW_018657862.1	NA	NA
106892	A	NW_018658504.1	NA	NA
106893	A	NW_018660676.1	NA	NA
106894	A	NW_018658223.1	NA	NA
106895	A	NW_018658543.1	NA	NA
106896	A	NW_018658762.1	NA	NA
106897	A	NW_018659464.1	NA	NA
106898	A	NW_018717294.1	NA	NA
106899	A	NW_018657991.1	NA	NA
106900	A	NW_018663701.1	NA	NA
106901	A	NW_018659649.1	NA	NA
106903	A	NW_018660145.1	NA	NA
106904	A	NW_018662874.1	NA	NA
106905	A	NW_018660365.1	NA	NA
106906	A	NW_018657902.1	NA	NA
106908	A	NW_018661804.1	NA	NA
106909	A	NW_018661446.1	NA	NA
106910	A	NW_018660261.1	NA	NA
106911	A	NW_018657913.1	NA	NA
106912	A	NW_018657795.1	NA	NA
106913	A	NW_018658767.1	NA	NA
106914	A	NW_018661101.1	NA	NA
106915	A	NW_018658015.1	NA	NA
106916	A	NW_018658120.1	NA	NA
106917	A	NW_018659683.1	NA	NA
106918	A	NW_018662346.1	NA	NA
106919	A	NW_018658494.1	NA	NA
106920	A	NW_018658803.1	NA	NA
106921	A	NW_018658891.1	NA	NA
106922	A	NW_018658033.1	NA	NA
106923	A	NW_018659343.1	NA	NA
106924	A	NW_018660842.1	NA	NA
106925	A	NW_018657784.1	NA	NA
106926	A	NW_018657925.1	NA	NA
106927	A	NW_018658452.1	NA	NA
106928	A	NW_018657810.1	NA	NA
106929	A	NW_018658229.1	NA	NA
106930	A	NW_018659833.1	NA	NA
106931	A	NW_018657875.1	NA	NA
106932	A	NW_018658169.1	NA	NA
106933	A	NW_018658171.1	NA	NA
106934	A	NW_018658500.1	NA	NA
106935	A	NW_018658493.1	NA	NA
106936	A	NW_018658197.1	NA	NA
106937	A	NW_018658983.1	NA	NA
106938	A	NW_018657887.1	NA	NA
106939	A	NW_018657927.1	NA	NA
106940	A	NW_018657771.1	NA	NA
106941	A	NW_018658628.1	NA	NA
106942	A	NW_018657862.1	NA	NA
106943	A	NW_018657811.1	NA	NA
106944	A	NW_018658260.1	NA	NA
106945	A	NW_018660104.1	NA	NA
106946	A	NW_018660600.1	NA	NA
106948	A	NW_018658141.1	NA	NA
106950	A	NW_018658930.1	NA	NA
106951	A	NW_018657798.1	NA	NA
106952	A	NW_018657825.1	NA	NA
106953	A	NW_018657965.1	NA	NA
106955	A	NW_018657785.1	NA	NA
106957	A	NW_018659209.1	NA	NA
106958	A	NW_018658767.1	NA	NA
106959	A	NW_018658006.1	NA	NA
106960	A	NW_018658455.1	NA	NA
106961	A	NW_018657895.1	6	41.7
106962	A	NW_018657959.1	NA	NA
106963	A	NW_018657815.1	NA	NA
106964	A	NW_018659215.1	NA	NA
106965	A	NW_018659533.1	NA	NA
106966	A	NW_018672678.1	NA	NA
106967	A	NW_018659164.1	NA	NA
106968	A	NW_018659208.1	NA	NA
106969	A	NW_018657938.1	NA	NA
106970	A	NW_018657770.1	NA	NA
106971	A	NW_018659266.1	NA	NA
106972	A	NW_018661822.1	NA	NA
106973	A	NW_018657912.1	NA	NA
106974	A	NW_018659276.1	NA	NA
106975	A	NW_018658177.1	NA	NA
106976	A	NW_018660021.1	NA	NA
106977	A	NW_018659235.1	NA	NA
106978	A	NW_018658150.1	NA	NA
106979	A	NW_018658532.1	NA	NA
106980	A	NW_018659064.1	NA	NA
106981	A	NW_018659896.1	NA	NA
106982	A	NW_018679054.1	NA	NA
106983	A	NW_018658133.1	NA	NA
106984	A	NW_018657803.1	NA	NA
106985	A	NW_018673818.1	NA	NA
106986	A	NW_018657836.1	NA	NA
106987	A	NW_018659488.1	NA	NA
106988	A	NW_018661017.1	NA	NA
106989	A	NW_018657794.1	NA	NA
106990	A	NW_018657805.1	NA	NA
106991	A	NW_018657793.1	NA	NA
106992	A	NW_018657887.1	NA	NA
106993	A	NW_018657976.1	NA	NA
106994	A	NW_018663021.1	NA	NA
106995	A	NW_018657867.1	NA	NA
106996	A	NW_018658014.1	NA	NA
106997	A	NW_018658285.1	NA	NA
106999	A	NW_018663385.1	NA	NA
107000	A	NW_018657795.1	NA	NA
107001	A	NW_018659673.1	NA	NA
107002	A	NW_018657750.1	NA	NA
107003	A	NW_018659064.1	NA	NA
107004	A	NW_018657795.1	NA	NA
107005	A	NW_018658026.1	NA	NA
107006	A	NW_018658099.1	NA	NA
107007	A	NW_018658506.1	NA	NA
107008	A	NW_018662966.1	NA	NA
107009	A	NW_018659083.1	NA	NA
107010	A	NW_018660053.1	NA	NA
107011	A	NW_018657868.1	NA	NA
107012	A	NW_018657849.1	NA	NA
107013	A	NW_018658121.1	NA	NA
107014	A	NW_018658069.1	NA	NA
107015	A	NW_018659297.1	NA	NA
107016	A	NW_018663364.1	NA	NA
107017	A	NW_018658599.1	NA	NA
107018	A	NW_018658909.1	NA	NA
107019	A	NW_018657968.1	NA	NA
107020	A	NW_018658697.1	NA	NA
107021	A	NW_018658826.1	NA	NA
107022	A	NW_018659763.1	NA	NA
107023	A	NW_018657803.1	NA	NA
107024	A	NW_018657795.1	NA	NA
107025	A	NW_018660473.1	NA	NA
107026	A	NW_018666295.1	NA	NA
107027	A	NW_018659611.1	NA	NA
107028	A	NW_018703679.1	NA	NA
107029	A	NW_018658148.1	NA	NA
107030	A	NW_018697846.1	NA	NA
107031	A	NW_018673974.1	NA	NA
107032	A	NW_018658192.1	NA	NA
107033	A	NW_018661412.1	NA	NA
107034	A	NW_018659117.1	NA	NA
107035	A	NW_018659329.1	NA	NA
107036	A	NW_018660704.1	NA	NA
107037	A	NW_018658265.1	NA	NA
107038	A	NW_018658051.1	NA	NA
107039	A	NW_018661809.1	NA	NA
107040	A	NW_018659353.1	NA	NA
107041	A	NW_018658000.1	NA	NA
107042	A	NW_018657924.1	NA	NA
107043	A	NW_018657748.1	NA	NA
107044	A	NW_018662999.1	NA	NA
107045	A	NW_018657761.1	NA	NA
107046	A	NW_018660137.1	NA	NA
107047	A	NW_018659491.1	4	63.2
107048	A	NW_018661337.1	NA	NA
107049	A	NW_018661136.1	NA	NA
107050	A	NW_018657939.1	NA	NA
107051	A	NW_018658726.1	NA	NA
107052	A	NW_018662398.1	NA	NA
107053	A	NW_018658443.1	NA	NA
107054	A	NW_018658243.1	NA	NA
107055	A	NW_018657844.1	NA	NA
107056	A	NW_018659442.1	NA	NA
107057	A	NW_018657744.1	NA	NA
107058	A	NW_018659617.1	NA	NA
107059	A	NW_018659290.1	NA	NA
107060	A	NW_018660365.1	NA	NA
107061	A	NW_018658672.1	NA	NA
107062	A	NW_018660786.1	NA	NA
107063	A	NW_018658941.1	NA	NA
107064	A	NW_018658386.1	NA	NA
107065	A	NW_018657753.1	NA	NA
107066	A	NW_018658171.1	NA	NA
107067	A	NW_018657968.1	NA	NA
107068	A	NW_018659753.1	NA	NA
107069	A	NW_018657802.1	NA	NA
107070	A	NW_018657749.1	NA	NA
107072	A	NW_018658755.1	NA	NA
107073	A	NW_018658060.1	NA	NA
107074	A	NW_018659236.1	NA	NA
107075	A	NW_018658670.1	NA	NA
107076	A	NW_018660233.1	NA	NA
107077	A	NW_018660278.1	NA	NA
107078	A	NW_018657752.1	NA	NA
107079	A	NW_018659011.1	NA	NA
107080	A	NW_018657910.1	NA	NA
107081	A	NW_018657912.1	NA	NA
107082	A	NW_018706848.1	NA	NA
107083	A	NW_018658185.1	NA	NA
107084	A	NW_018662542.1	NA	NA
107085	A	NW_018659910.1	NA	NA
107086	A	NW_018658394.1	NA	NA
107087	A	NW_018658667.1	NA	NA
107088	A	NW_018659591.1	NA	NA
107089	A	NW_018657859.1	NA	NA
107090	A	NW_018660129.1	NA	NA
107091	A	NW_018658040.1	NA	NA
107093	A	NW_018681996.1	NA	NA
107094	A	NW_018660796.1	NA	NA
107095	A	NW_018658134.1	NA	NA
107096	A	NW_018659121.1	NA	NA
107097	A	NW_018662808.1	NA	NA
107098	A	NW_018661471.1	NA	NA
107099	A	NW_018658894.1	NA	NA
107100	A	NW_018658910.1	NA	NA
107101	A	NW_018658301.1	NA	NA
107102	A	*	NA	NA
107103	A	NW_018658603.1	NA	NA
107104	A	NW_018658548.1	NA	NA
107105	A	NW_018667034.1	NA	NA
107106	A	NW_018658033.1	NA	NA
107107	A	NW_018658009.1	NA	NA
107108	A	NW_018659038.1	NA	NA
107110	A	NW_018657838.1	NA	NA
107111	A	NW_018658991.1	NA	NA
107112	A	NW_018659599.1	NA	NA
107114	A	NW_018658043.1	NA	NA
107115	A	NW_018658216.1	NA	NA
107116	A	NW_018658447.1	NA	NA
107117	A	NW_018658851.1	NA	NA
107118	A	NW_018659656.1	NA	NA
107119	A	NW_018659502.1	NA	NA
107120	A	NW_018657779.1	NA	NA
107121	A	NW_018658556.1	NA	NA
107122	A	NW_018660030.1	NA	NA
107123	A	NW_018670940.1	NA	NA
107124	A	NW_018658027.1	NA	NA
107125	A	NW_018658247.1	NA	NA
107126	A	NW_018662998.1	NA	NA
107127	A	NW_018657879.1	NA	NA
107128	A	NW_018660258.1	NA	NA
107129	A	NW_018661585.1	NA	NA
107130	A	NW_018659033.1	NA	NA
107131	A	NW_018657867.1	NA	NA
107132	A	NW_018657908.1	NA	NA
107133	A	NW_018657856.1	NA	NA
107135	A	NW_018658500.1	NA	NA
107136	A	NW_018659075.1	NA	NA
107137	A	NW_018658153.1	NA	NA
107138	A	NW_018658012.1	NA	NA
107139	A	NW_018657754.1	NA	NA
107140	A	NW_018694964.1	NA	NA
107142	A	NW_018658039.1	NA	NA
107143	A	NW_018658598.1	5	54.2
107144	A	NW_018658118.1	NA	NA
107146	A	NW_018658786.1	NA	NA
107147	A	NW_018658558.1	NA	NA
107148	A	NW_018696666.1	NA	NA
107149	A	NW_018659717.1	NA	NA
107150	A	NW_018659400.1	NA	NA
107151	A	NW_018657862.1	NA	NA
107152	A	NW_018658056.1	NA	NA
107153	A	NW_018657751.1	NA	NA
107154	A	*	NA	NA
107155	A	NW_018657785.1	NA	NA
107156	A	NW_018657812.1	NA	NA
107157	A	NW_018659244.1	NA	NA
107158	A	NW_018658670.1	NA	NA
107159	A	NW_018657897.1	NA	NA
107160	A	NW_018658785.1	NA	NA
107161	A	NW_018673166.1	NA	NA
107162	A	NW_018660848.1	NA	NA
107163	A	NW_018658608.1	NA	NA
107164	A	NW_018657774.1	NA	NA
107165	A	NW_018658031.1	NA	NA
107166	A	NW_018657891.1	NA	NA
107167	A	NW_018665703.1	NA	NA
107168	A	NW_018658467.1	NA	NA
107169	A	NW_018658602.1	NA	NA
107170	A	NW_018662539.1	NA	NA
107171	A	NW_018658384.1	2	105.4
107172	A	NW_018664905.1	NA	NA
107173	A	NW_018682087.1	NA	NA
107174	A	NW_018661485.1	NA	NA
107175	A	NW_018658713.1	NA	NA
107176	A	NW_018659385.1	NA	NA
107177	A	NW_018658111.1	NA	NA
107178	A	NW_018658415.1	NA	NA
107179	A	NW_018658704.1	NA	NA
107180	A	NW_018658419.1	NA	NA
107181	A	NW_018661705.1	NA	NA
107182	A	NW_018658088.1	NA	NA
107183	A	NW_018658608.1	NA	NA
107184	A	NW_018659414.1	NA	NA
107185	A	NW_018657876.1	NA	NA
107186	A	NW_018659263.1	NA	NA
107187	A	NW_018660149.1	NA	NA
107188	A	NW_018663307.1	NA	NA
107189	A	NW_018660522.1	NA	NA
107190	A	NW_018662789.1	NA	NA
107191	A	NW_018658319.1	NA	NA
107192	A	NW_018659283.1	NA	NA
107193	A	NW_018662005.1	NA	NA
107194	A	NW_018660675.1	NA	NA
107195	A	NW_018657990.1	NA	NA
107196	A	NW_018657970.1	NA	NA
107197	A	NW_018658602.1	NA	NA
107198	A	NW_018661001.1	NA	NA
107199	A	NW_018658352.1	NA	NA
107200	A	NW_018659276.1	NA	NA
107203	A	NW_018679656.1	NA	NA
107204	A	NW_018659168.1	NA	NA
107205	A	NW_018658578.1	NA	NA
107206	A	NW_018685093.1	NA	NA
107207	A	NW_018660261.1	NA	NA
107208	A	NW_018657842.1	NA	NA
107209	A	NW_018660673.1	NA	NA
107210	A	NW_018658293.1	NA	NA
107211	A	NW_018658339.1	NA	NA
107212	A	NW_018658434.1	10	18.9
107213	A	NW_018657801.1	NA	NA
107214	A	NW_018658591.1	NA	NA
107215	A	NW_018658714.1	NA	NA
107216	A	NW_018658489.1	NA	NA
107217	A	NW_018659816.1	NA	NA
107218	A	NW_018668261.1	NA	NA
107219	A	NW_018658605.1	NA	NA
107220	A	NW_018659806.1	NA	NA
107221	A	NW_018657819.1	NA	NA
107222	A	NW_018658158.1	NA	NA
107223	A	NW_018660151.1	NA	NA
107224	A	NW_018659220.1	NA	NA
107225	A	NW_018658288.1	NA	NA
107226	A	NW_018658614.1	NA	NA
107227	A	NW_018658130.1	NA	NA
107228	A	NW_018657935.1	NA	NA
107229	A	NW_018687243.1	NA	NA
107230	A	NW_018657779.1	NA	NA
107231	A	NW_018661463.1	NA	NA
107232	A	NW_018661057.1	NA	NA
107233	A	NW_018657937.1	NA	NA
107234	A	*	NA	NA
107235	A	NW_018666463.1	NA	NA
107236	A	NW_018665333.1	NA	NA
107237	A	NW_018658270.1	NA	NA
107238	A	NW_018658829.1	NA	NA
107239	A	NW_018658134.1	NA	NA
107240	A	NW_018658062.1	NA	NA
107241	A	NW_018658455.1	NA	NA
107242	A	NW_018658264.1	NA	NA
107243	A	NW_018658182.1	NA	NA
107244	A	NW_018658016.1	NA	NA
107245	A	NW_018663759.1	NA	NA
107246	A	NW_018657763.1	NA	NA
107247	A	NW_018658986.1	NA	NA
107248	A	NW_018658620.1	NA	NA
107249	A	NW_018663417.1	NA	NA
107250	A	NW_018658029.1	NA	NA
107251	A	NW_018658905.1	1	10.3
107252	A	NW_018661509.1	NA	NA
107253	A	NW_018665219.1	NA	NA
107254	A	NW_018660085.1	NA	NA
107256	A	NW_018660335.1	NA	NA
107257	A	NW_018657781.1	NA	NA
107258	A	NW_018658183.1	NA	NA
107259	A	NW_018659529.1	NA	NA
107260	A	NW_018657749.1	NA	NA
107261	A	NW_018659367.1	NA	NA
107262	A	NW_018657918.1	NA	NA
107263	A	NW_018658425.1	NA	NA
107264	A	NW_018657804.1	NA	NA
107265	A	NW_018659611.1	NA	NA
107266	A	NW_018658712.1	NA	NA
107267	A	NW_018661562.1	NA	NA
107268	A	NW_018662497.1	NA	NA
107269	A	NW_018658204.1	NA	NA
107272	A	NW_018657778.1	NA	NA
107273	A	NW_018657793.1	NA	NA
107275	A	NW_018660265.1	NA	NA
107276	A	NW_018658628.1	NA	NA
107277	A	NW_018658266.1	NA	NA
107278	A	NW_018661360.1	NA	NA
107279	A	NW_018657993.1	NA	NA
107280	A	NW_018660319.1	NA	NA
107281	A	NW_018659140.1	NA	NA
107282	A	NW_018665232.1	NA	NA
107283	A	NW_018661108.1	NA	NA
107284	A	NW_018658247.1	NA	NA
107285	A	NW_018657936.1	NA	NA
107286	A	NW_018658227.1	NA	NA
107287	A	NW_018657843.1	NA	NA
107288	A	NW_018657880.1	NA	NA
107289	A	NW_018659152.1	NA	NA
107291	A	NW_018658974.1	NA	NA
107292	A	NW_018660328.1	NA	NA
107293	A	NW_018658037.1	NA	NA
107294	A	NW_018658495.1	NA	NA
107295	A	NW_018658756.1	NA	NA
107296	A	NW_018657803.1	NA	NA
107297	A	NW_018661450.1	NA	NA
107298	A	NW_018658271.1	NA	NA
107299	A	NW_018657945.1	NA	NA
107300	A	NW_018723839.1	NA	NA
107301	A	NW_018657868.1	NA	NA
107302	A	NW_018658201.1	NA	NA
107303	A	NW_018668217.1	NA	NA
107304	A	NW_018661426.1	NA	NA
107305	A	NW_018708514.1	NA	NA
107306	A	NW_018658404.1	NA	NA
107307	A	NW_018661146.1	NA	NA
107308	A	NW_018674452.1	NA	NA
107309	A	NW_018659596.1	NA	NA
107310	A	NW_018658901.1	NA	NA
107311	A	NW_018658410.1	NA	NA
107312	A	NW_018660347.1	NA	NA
107313	A	NW_018658316.1	NA	NA
107314	A	NW_018660980.1	NA	NA
107315	A	NW_018658613.1	NA	NA
107316	A	NW_018658073.1	NA	NA
107317	A	NW_018658513.1	NA	NA
107318	A	NW_018659044.1	NA	NA
107319	A	NW_018658945.1	NA	NA
107320	A	NW_018678870.1	NA	NA
107321	A	NW_018664824.1	NA	NA
107322	A	NW_018662509.1	NA	NA
107323	A	NW_018658769.1	NA	NA
107325	A	NW_018657806.1	NA	NA
107326	A	NW_018658062.1	NA	NA
107327	A	NW_018658128.1	NA	NA
107328	A	NW_018658838.1	NA	NA
107329	A	NW_018689392.1	NA	NA
107330	A	NW_018657798.1	NA	NA
107331	A	NW_018657947.1	NA	NA
107332	A	NW_018660140.1	NA	NA
107333	A	NW_018666001.1	NA	NA
107334	A	NW_018662177.1	NA	NA
107336	A	NW_018659425.1	NA	NA
107337	A	NW_018657808.1	NA	NA
107338	A	NW_018665839.1	NA	NA
107339	A	NW_018657765.1	NA	NA
107340	A	NW_018658293.1	NA	NA
107341	A	NW_018660520.1	NA	NA
107342	A	NW_018658380.1	NA	NA
107343	A	NW_018674858.1	NA	NA
107344	A	NW_018668168.1	NA	NA
107345	A	NW_018658057.1	NA	NA
107346	A	NW_018658000.1	NA	NA
107347	A	NW_018662285.1	NA	NA
107348	A	NW_018658602.1	NA	NA
107349	A	NW_018658140.1	NA	NA
107350	A	NW_018658723.1	NA	NA
107351	A	NW_018657927.1	NA	NA
107353	A	NW_018657759.1	NA	NA
107354	A	NW_018658098.1	NA	NA
107355	A	NW_018662544.1	NA	NA
107356	A	NW_018658435.1	NA	NA
107357	A	NW_018658189.1	NA	NA
107358	A	NW_018658013.1	NA	NA
107360	A	NW_018678083.1	NA	NA
107361	A	NW_018659570.1	NA	NA
107362	A	NW_018661407.1	16	8.6
107363	A	NW_018657765.1	NA	NA
107364	A	NW_018659473.1	NA	NA
107365	A	NW_018657826.1	NA	NA
107366	A	NW_018657926.1	NA	NA
107367	A	NW_018658225.1	NA	NA
107368	A	NW_018658113.1	NA	NA
107369	A	NW_018661621.1	NA	NA
107370	A	NW_018657820.1	NA	NA
107371	A	NW_018660773.1	NA	NA
107372	A	NW_018657823.1	NA	NA
107373	A	NW_018658022.1	NA	NA
107374	A	NW_018658896.1	NA	NA
107375	A	NW_018657801.1	NA	NA
107376	A	NW_018659717.1	NA	NA
107377	A	NW_018657784.1	NA	NA
107378	A	NW_018658084.1	NA	NA
107379	A	NW_018658038.1	NA	NA
107380	A	NW_018659039.1	NA	NA
107381	A	NW_018663898.1	NA	NA
107382	A	NW_018657755.1	NA	NA
107383	A	NW_018658452.1	NA	NA
107384	A	NW_018672430.1	NA	NA
107385	A	NW_018657851.1	NA	NA
107387	A	NW_018659276.1	NA	NA
107388	A	NW_018662956.1	NA	NA
107389	A	NW_018658712.1	NA	NA
107390	A	NW_018658745.1	NA	NA
107391	A	NW_018658770.1	NA	NA
107392	A	NW_018658301.1	NA	NA
107393	A	NW_018658071.1	NA	NA
107394	A	NW_018657806.1	NA	NA
107395	A	NW_018658758.1	NA	NA
107396	A	NW_018658636.1	NA	NA
107397	A	NW_018657783.1	NA	NA
107398	A	NW_018658323.1	NA	NA
107399	A	NW_018657787.1	11	28.1
107400	A	NW_018658728.1	NA	NA
107401	A	NW_018657935.1	NA	NA
107402	A	NW_018658196.1	NA	NA
107403	A	NW_018657786.1	NA	NA
107404	A	NW_018659079.1	NA	NA
107405	A	NW_018660136.1	NA	NA
107406	A	NW_018658182.1	17	8.6
107407	A	NW_018657870.1	NA	NA
107408	A	NW_018663053.1	NA	NA
107409	A	NW_018659197.1	NA	NA
107410	A	NW_018657881.1	NA	NA
107411	A	NW_018657749.1	NA	NA
107412	A	NW_018658208.1	NA	NA
107413	A	NW_018657841.1	NA	NA
107414	A	NW_018661252.1	NA	NA
107416	A	NW_018661099.1	NA	NA
107417	A	NW_018661069.1	NA	NA
107418	A	NW_018659718.1	NA	NA
107419	A	NW_018658748.1	NA	NA
107420	A	NW_018661493.1	NA	NA
107421	A	NW_018660029.1	NA	NA
107423	A	NW_018658028.1	NA	NA
107425	A	NW_018657943.1	NA	NA
107426	A	NW_018658664.1	NA	NA
107427	A	NW_018658137.1	NA	NA
107428	A	NW_018657994.1	NA	NA
107429	A	NW_018659255.1	NA	NA
107430	A	NW_018658039.1	NA	NA
107431	A	NW_018658593.1	NA	NA
107432	A	NW_018662460.1	NA	NA
107433	A	NW_018658345.1	NA	NA
107434	A	NW_018661091.1	NA	NA
107435	A	NW_018657755.1	NA	NA
107436	A	NW_018660048.1	NA	NA
107437	A	NW_018657959.1	NA	NA
107438	A	NW_018659342.1	NA	NA
107439	A	NW_018659901.1	NA	NA
107440	A	NW_018658767.1	NA	NA
107441	A	NW_018664062.1	NA	NA
107442	A	NW_018658281.1	NA	NA
107443	A	NW_018661069.1	NA	NA
107444	A	NW_018657940.1	NA	NA
107445	A	NW_018659636.1	NA	NA
107446	A	NW_018659598.1	NA	NA
107447	A	NW_018657744.1	NA	NA
107448	A	NW_018710228.1	NA	NA
107449	A	NW_018658767.1	NA	NA
107450	A	NW_018657768.1	NA	NA
107451	A	NW_018657828.1	NA	NA
107452	A	NW_018659419.1	NA	NA
107453	A	NW_018657810.1	NA	NA
107454	A	NW_018658345.1	NA	NA
107455	A	NW_018662365.1	NA	NA
107456	A	NW_018663117.1	NA	NA
107457	A	NW_018658441.1	NA	NA
107458	A	NW_018660974.1	NA	NA
107459	A	NW_018658700.1	NA	NA
107460	A	NW_018658191.1	NA	NA
107461	A	NW_018658260.1	NA	NA
107462	A	NW_018657770.1	NA	NA
107463	A	NW_018660478.1	NA	NA
107464	A	NW_018658217.1	NA	NA
107465	A	NW_018666183.1	NA	NA
107466	A	NW_018659247.1	NA	NA
107467	A	NW_018658485.1	NA	NA
107468	A	NW_018657821.1	NA	NA
107469	A	NW_018657827.1	NA	NA
107470	A	NW_018660651.1	NA	NA
107471	A	NW_018659591.1	NA	NA
107472	A	NW_018671474.1	NA	NA
107473	A	NW_018660951.1	NA	NA
107474	A	NW_018663456.1	NA	NA
107475	A	NW_018658525.1	NA	NA
107476	A	NW_018658365.1	NA	NA
107477	A	NW_018712416.1	NA	NA
107478	A	NW_018658420.1	NA	NA
107479	A	NW_018660891.1	NA	NA
107480	A	NW_018658323.1	NA	NA
107481	A	NW_018657849.1	NA	NA
107482	A	NW_018659046.1	NA	NA
107483	A	NW_018659052.1	NA	NA
107484	A	NW_018658450.1	NA	NA
107485	A	NW_018657788.1	NA	NA
107486	A	NW_018657871.1	NA	NA
107487	A	NW_018658650.1	NA	NA
107488	A	NW_018658384.1	NA	NA
107489	A	NW_018657837.1	NA	NA
107490	A	NW_018662090.1	NA	NA
107491	A	NW_018658000.1	NA	NA
107492	A	NW_018662463.1	NA	NA
107493	A	NW_018657949.1	NA	NA
107494	A	NW_018657770.1	NA	NA
107495	A	NW_018659357.1	NA	NA
107496	A	NW_018658551.1	NA	NA
107497	A	NW_018658237.1	NA	NA
107498	A	NW_018659574.1	NA	NA
107499	A	NW_018658230.1	NA	NA
107500	A	NW_018661585.1	NA	NA
107501	A	NW_018660663.1	NA	NA
107502	A	NW_018657937.1	NA	NA
107503	A	NW_018663774.1	NA	NA
107504	A	NW_018659459.1	NA	NA
107505	A	NW_018658395.1	NA	NA
107507	A	NW_018657751.1	NA	NA
107508	A	NW_018705205.1	NA	NA
107509	A	NW_018657791.1	NA	NA
107511	A	NW_018666004.1	NA	NA
107512	A	NW_018657855.1	NA	NA
107513	A	NW_018657755.1	NA	NA
107514	A	NW_018674060.1	NA	NA
107515	A	NW_018657905.1	NA	NA
107516	A	NW_018658058.1	NA	NA
107517	A	NW_018657939.1	NA	NA
107518	A	NW_018658906.1	NA	NA
107519	A	NW_018659082.1	NA	NA
107520	A	NW_018658450.1	NA	NA
107521	A	NW_018661599.1	NA	NA
107522	A	NW_018686621.1	NA	NA
107523	A	NW_018658110.1	NA	NA
107524	A	NW_018659326.1	NA	NA
107526	A	NW_018659973.1	NA	NA
107527	A	NW_018657823.1	NA	NA
107528	A	NW_018658488.1	NA	NA
107529	A	NW_018659054.1	NA	NA
107530	A	NW_018658104.1	NA	NA
107531	A	NW_018657809.1	NA	NA
107532	A	NW_018662814.1	NA	NA
107533	A	NW_018659250.1	NA	NA
107534	A	NW_018660259.1	NA	NA
107535	A	NW_018660146.1	NA	NA
107536	A	NW_018663233.1	NA	NA
107537	A	NW_018662145.1	NA	NA
107538	A	NW_018662025.1	NA	NA
107539	A	NW_018658979.1	NA	NA
107540	A	NW_018659528.1	NA	NA
107541	A	NW_018660379.1	NA	NA
107542	A	NW_018658233.1	NA	NA
107543	A	NW_018657921.1	NA	NA
107544	A	NW_018657827.1	NA	NA
107545	A	NW_018657844.1	NA	NA
107546	A	NW_018659568.1	NA	NA
107547	A	NW_018658245.1	NA	NA
107548	A	NW_018657854.1	NA	NA
107550	A	NW_018657986.1	NA	NA
107551	A	NW_018658266.1	NA	NA
107552	A	NW_018663215.1	NA	NA
107553	A	NW_018658678.1	NA	NA
107554	A	NW_018657860.1	NA	NA
107555	A	NW_018658543.1	NA	NA
107556	A	NW_018659030.1	NA	NA
107557	A	NW_018659797.1	NA	NA
107558	A	NW_018659076.1	NA	NA
107559	A	NW_018659873.1	NA	NA
107560	A	NW_018658033.1	NA	NA
107561	A	NW_018658318.1	NA	NA
107562	A	NW_018658757.1	NA	NA
107563	A	NW_018658495.1	NA	NA
107564	A	NW_018659730.1	NA	NA
107565	A	NW_018658544.1	NA	NA
107566	A	NW_018658885.1	NA	NA
107567	A	NW_018659936.1	NA	NA
107568	A	NW_018658095.1	NA	NA
107569	A	NW_018658450.1	NA	NA
107570	A	NW_018657935.1	NA	NA
107571	A	NW_018665787.1	NA	NA
107572	A	NW_018658733.1	NA	NA
107573	A	NW_018659303.1	NA	NA
107574	A	NW_018658583.1	NA	NA
107575	A	NW_018658574.1	NA	NA
107576	A	NW_018658011.1	NA	NA
107577	A	NW_018657934.1	NA	NA
107578	A	NW_018659697.1	NA	NA
107579	A	NW_018658039.1	NA	NA
107580	A	NW_018657988.1	NA	NA
107581	A	NW_018657933.1	NA	NA
107582	A	NW_018661391.1	NA	NA
107583	A	NW_018658543.1	NA	NA
107584	A	NW_018658251.1	NA	NA
107585	A	NW_018657826.1	NA	NA
107586	A	NW_018658342.1	NA	NA
107587	A	NW_018658536.1	NA	NA
107588	A	NW_018664479.1	NA	NA
107589	A	NW_018694982.1	NA	NA
107590	A	NW_018658062.1	NA	NA
107591	A	NW_018667363.1	NA	NA
107592	A	NW_018657859.1	NA	NA
107593	A	NW_018658298.1	NA	NA
107594	A	NW_018659043.1	NA	NA
107595	A	NW_018658725.1	NA	NA
107596	A	NW_018658130.1	NA	NA
107597	A	NW_018658151.1	NA	NA
107599	A	NW_018661402.1	NA	NA
107600	A	NW_018659548.1	NA	NA
107602	A	NW_018658277.1	NA	NA
107603	A	NW_018657828.1	NA	NA
107604	A	NW_018668835.1	NA	NA
107605	A	NW_018657917.1	NA	NA
107606	A	NW_018658500.1	NA	NA
107607	A	NW_018698590.1	NA	NA
107608	A	NW_018659687.1	NA	NA
107609	A	NW_018658339.1	NA	NA
107610	A	NW_018657817.1	NA	NA
107611	A	NW_018657747.1	NA	NA
107612	A	NW_018658271.1	NA	NA
107615	A	NW_018658108.1	NA	NA
107616	A	NW_018658274.1	NA	NA
107617	A	NW_018660345.1	NA	NA
107619	A	NW_018659010.1	NA	NA
107620	A	NW_018663974.1	NA	NA
107621	A	NW_018659578.1	NA	NA
107622	A	NW_018658219.1	NA	NA
107623	A	NW_018657802.1	NA	NA
107624	A	NW_018658396.1	NA	NA
107625	A	NW_018660040.1	NA	NA
107627	A	NW_018659973.1	NA	NA
107628	A	NW_018658236.1	NA	NA
107629	A	NW_018667772.1	NA	NA
107630	A	NW_018659209.1	NA	NA
107631	A	NW_018658794.1	NA	NA
107632	A	NW_018658956.1	NA	NA
107634	A	NW_018660019.1	NA	NA
107635	A	NW_018657968.1	NA	NA
107636	A	NW_018658192.1	NA	NA
107637	A	NW_018658317.1	NA	NA
107638	A	NW_018658357.1	NA	NA
107639	A	NW_018659814.1	NA	NA
107640	A	NW_018658730.1	NA	NA
107641	A	NW_018657781.1	NA	NA
107642	A	NW_018660204.1	NA	NA
107643	A	NW_018657850.1	NA	NA
107644	A	NW_018658135.1	NA	NA
107645	A	NW_018658757.1	NA	NA
107646	A	NW_018666014.1	NA	NA
107647	A	NW_018721088.1	NA	NA
107648	A	NW_018658856.1	NA	NA
107649	A	NW_018662473.1	NA	NA
107650	A	NW_018658127.1	NA	NA
107651	A	NW_018657804.1	NA	NA
107652	A	NW_018659176.1	NA	NA
107653	A	NW_018659763.1	NA	NA
107654	A	NW_018658883.1	NA	NA
107655	A	NW_018658000.1	NA	NA
107656	A	NW_018658555.1	NA	NA
107657	A	NW_018661678.1	NA	NA
107658	A	NW_018667750.1	NA	NA
107659	A	NW_018658163.1	NA	NA
107660	A	NW_018661514.1	NA	NA
107661	A	NW_018659882.1	NA	NA
107662	A	NW_018658404.1	NA	NA
107663	A	NW_018670092.1	NA	NA
107664	A	NW_018658019.1	NA	NA
107665	A	NW_018657757.1	NA	NA
107666	A	NW_018660172.1	NA	NA
107667	A	NW_018658068.1	NA	NA
107668	A	NW_018657766.1	NA	NA
107669	A	NW_018658795.1	NA	NA
107670	A	NW_018657935.1	NA	NA
107671	A	NW_018658181.1	NA	NA
107672	A	NW_018657852.1	NA	NA
107673	A	NW_018660347.1	NA	NA
107675	A	NW_018657983.1	NA	NA
107676	A	NW_018658244.1	NA	NA
107677	A	NW_018658018.1	NA	NA
107678	A	NW_018658958.1	NA	NA
107679	A	NW_018663582.1	NA	NA
107680	A	NW_018665986.1	NA	NA
107681	A	NW_018659770.1	NA	NA
107682	A	NW_018657979.1	NA	NA
107683	A	NW_018664579.1	NA	NA
107684	A	NW_018657769.1	NA	NA
107685	A	NW_018659973.1	NA	NA
107686	A	NW_018657749.1	NA	NA
107687	A	NW_018663025.1	NA	NA
107688	A	NW_018659606.1	NA	NA
107689	A	NW_018659699.1	NA	NA
107690	A	NW_018660691.1	NA	NA
107691	A	NW_018658885.1	NA	NA
107692	A	NW_018659192.1	NA	NA
107693	A	NW_018658060.1	NA	NA
107694	A	NW_018664005.1	NA	NA
107695	A	NW_018657919.1	NA	NA
107696	A	NW_018664759.1	NA	NA
107697	A	NW_018659462.1	13	7.5
107698	A	NW_018658763.1	NA	NA
107699	A	NW_018658315.1	NA	NA
107700	A	NW_018657824.1	NA	NA
107701	A	NW_018657760.1	NA	NA
107702	A	NW_018659658.1	NA	NA
107703	A	NW_018658685.1	NA	NA
107704	A	NW_018658185.1	NA	NA
107706	A	NW_018661698.1	NA	NA
107707	A	NW_018658116.1	NA	NA
107708	A	NW_018658692.1	NA	NA
107709	A	NW_018657794.1	NA	NA
107711	A	NW_018663196.1	NA	NA
107712	A	NW_018658083.1	3	55.3
107713	A	NW_018658483.1	4	1.7
107714	A	NW_018675824.1	NA	NA
107715	A	NW_018659735.1	NA	NA
107716	A	NW_018658675.1	NA	NA
107717	A	NW_018657978.1	NA	NA
107719	A	NW_018658089.1	NA	NA
107720	A	NW_018658039.1	NA	NA
107721	A	NW_018658396.1	NA	NA
107723	A	NW_018657959.1	NA	NA
107724	A	NW_018658008.1	NA	NA
107725	A	NW_018664255.1	NA	NA
107726	A	NW_018658067.1	NA	NA
107727	A	NW_018659061.1	NA	NA
107728	A	NW_018658264.1	NA	NA
107729	A	NW_018663669.1	NA	NA
107730	A	NW_018657884.1	NA	NA
107731	A	NW_018658714.1	NA	NA
107732	A	NW_018657750.1	NA	NA
107733	A	NW_018657784.1	NA	NA
107734	A	NW_018657798.1	4	110.3
107735	A	NW_018657988.1	NA	NA
107736	A	NW_018658423.1	NA	NA
107737	A	NW_018657763.1	NA	NA
107738	A	NW_018658027.1	NA	NA
107739	A	NW_018658661.1	NA	NA
107740	A	NW_018658151.1	NA	NA
107741	A	NW_018657758.1	NA	NA
107742	A	NW_018658170.1	NA	NA
107743	A	NW_018657859.1	NA	NA
107744	A	NW_018657769.1	NA	NA
107745	A	NW_018657934.1	NA	NA
107746	A	NW_018658457.1	NA	NA
107748	A	NW_018659493.1	NA	NA
107749	A	NW_018658479.1	NA	NA
107750	A	NW_018658842.1	NA	NA
107751	A	NW_018657800.1	NA	NA
107752	A	NW_018658110.1	NA	NA
107753	A	NW_018657759.1	NA	NA
107754	A	NW_018658636.1	NA	NA
107755	A	NW_018659871.1	NA	NA
107756	A	NW_018658547.1	NA	NA
107757	A	NW_018658062.1	NA	NA
107758	A	NW_018658415.1	NA	NA
107759	A	NW_018658208.1	NA	NA
107760	A	NW_018657764.1	NA	NA
107761	A	NW_018661457.1	NA	NA
107762	A	NW_018663671.1	NA	NA
107763	A	NW_018658124.1	NA	NA
107764	A	NW_018657752.1	NA	NA
107765	A	NW_018657786.1	NA	NA
107766	A	NW_018658796.1	NA	NA
107767	A	NW_018659202.1	NA	NA
107768	A	NW_018659381.1	NA	NA
107769	A	NW_018658801.1	NA	NA
107770	A	NW_018659647.1	NA	NA
107771	A	NW_018658043.1	NA	NA
107772	A	NW_018660889.1	NA	NA
107773	A	NW_018658527.1	NA	NA
107774	A	NW_018661966.1	NA	NA
107775	A	NW_018658191.1	NA	NA
107776	A	NW_018658121.1	NA	NA
107777	A	NW_018659921.1	NA	NA
107778	A	NW_018658022.1	NA	NA
107779	A	NW_018671203.1	NA	NA
107780	A	NW_018657925.1	NA	NA
107781	A	NW_018657983.1	NA	NA
107782	A	NW_018659078.1	NA	NA
107783	A	NW_018658613.1	NA	NA
107784	A	NW_018658462.1	NA	NA
107785	A	NW_018658619.1	NA	NA
107786	A	NW_018658505.1	NA	NA
107787	A	NW_018657754.1	NA	NA
107788	A	NW_018663272.1	NA	NA
107789	A	NW_018658702.1	NA	NA
107790	A	NW_018658199.1	NA	NA
107791	A	NW_018658160.1	NA	NA
107792	A	NW_018659325.1	NA	NA
107793	A	NW_018657769.1	NA	NA
107794	A	NW_018658352.1	NA	NA
107795	A	NW_018657788.1	NA	NA
107796	A	NW_018660394.1	NA	NA
107797	A	NW_018659412.1	NA	NA
107799	A	NW_018658332.1	NA	NA
107801	A	NW_018658827.1	NA	NA
107803	A	NW_018659259.1	NA	NA
107804	A	NW_018658162.1	NA	NA
107805	A	NW_018662369.1	NA	NA
107806	A	NW_018658211.1	NA	NA
107807	A	NW_018658199.1	NA	NA
107808	A	NW_018658567.1	NA	NA
107809	A	NW_018657939.1	NA	NA
107810	A	NW_018661626.1	NA	NA
107811	A	NW_018657761.1	NA	NA
107812	A	NW_018660899.1	NA	NA
107813	A	NW_018658073.1	NA	NA
107815	A	NW_018659611.1	NA	NA
107816	A	NW_018658115.1	NA	NA
107817	A	NW_018659645.1	NA	NA
107819	A	NW_018658930.1	NA	NA
107820	A	NW_018676746.1	NA	NA
107821	A	NW_018657832.1	NA	NA
107822	A	NW_018657763.1	NA	NA
107823	A	NW_018658399.1	NA	NA
107824	A	NW_018657830.1	NA	NA
107825	A	NW_018657787.1	NA	NA
107826	A	NW_018657983.1	NA	NA
107827	A	NW_018657901.1	NA	NA
107828	A	NW_018660114.1	NA	NA
107829	A	NW_018659649.1	NA	NA
107830	A	NW_018663173.1	NA	NA
107831	A	NW_018659143.1	NA	NA
107832	A	NW_018663315.1	NA	NA
107833	A	NW_018659130.1	NA	NA
107834	A	NW_018658074.1	NA	NA
107835	A	NW_018657877.1	NA	NA
107836	A	NW_018658721.1	NA	NA
107837	A	NW_018662323.1	NA	NA
107838	A	NW_018660037.1	NA	NA
107839	A	NW_018723946.1	NA	NA
107840	A	NW_018659316.1	NA	NA
107841	A	NW_018668703.1	NA	NA
107842	A	NW_018658206.1	NA	NA
107843	A	NW_018657847.1	NA	NA
107844	A	NW_018658221.1	NA	NA
107845	A	NW_018657872.1	NA	NA
107846	A	NW_018664792.1	NA	NA
107847	A	NW_018658265.1	NA	NA
107848	A	NW_018658894.1	NA	NA
107849	A	NW_018662441.1	NA	NA
107850	A	NW_018659014.1	NA	NA
107851	A	NW_018674396.1	NA	NA
107852	A	NW_018658007.1	NA	NA
107855	A	NW_018657812.1	NA	NA
107856	A	NW_018658471.1	NA	NA
107857	A	NW_018660422.1	NA	NA
107858	A	NW_018657909.1	NA	NA
107859	A	NW_018666328.1	NA	NA
107860	A	NW_018659050.1	NA	NA
107861	A	NW_018663287.1	NA	NA
107862	A	NW_018668950.1	NA	NA
107863	A	NW_018657753.1	NA	NA
107864	A	NW_018667335.1	NA	NA
107865	A	NW_018659270.1	NA	NA
107866	A	NW_018657753.1	NA	NA
107867	A	NW_018659123.1	NA	NA
107868	A	NW_018658445.1	NA	NA
107869	A	NW_018657764.1	NA	NA
107870	A	NW_018658277.1	NA	NA
107871	A	NW_018658227.1	NA	NA
107872	A	NW_018708265.1	NA	NA
107873	A	NW_018659193.1	16	8.6
107874	A	NW_018660191.1	NA	NA
107875	A	NW_018657916.1	NA	NA
107876	A	NW_018658743.1	NA	NA
107877	A	NW_018659278.1	NA	NA
107878	A	NW_018658447.1	NA	NA
107879	A	NW_018671719.1	NA	NA
107880	A	NW_018658372.1	NA	NA
107881	A	NW_018671511.1	NA	NA
107882	A	NW_018657780.1	NA	NA
107883	A	NW_018659176.1	NA	NA
107884	A	NW_018658420.1	NA	NA
107885	A	NW_018658586.1	NA	NA
107886	A	NW_018672678.1	NA	NA
107887	A	NW_018658965.1	NA	NA
107888	A	NW_018657845.1	NA	NA
107889	A	NW_018657923.1	NA	NA
107890	A	NW_018657880.1	NA	NA
107891	A	NW_018657864.1	NA	NA
107892	A	NW_018658117.1	NA	NA
107893	A	NW_018662325.1	NA	NA
107894	A	NW_018659634.1	NA	NA
107895	A	NW_018657745.1	NA	NA
107896	A	NW_018657801.1	NA	NA
107897	A	NW_018660719.1	NA	NA
107898	A	NW_018657879.1	NA	NA
107899	A	NW_018658709.1	NA	NA
107900	A	NW_018657788.1	NA	NA
107901	A	NW_018658994.1	NA	NA
107902	A	NW_018660082.1	NA	NA
107903	A	NW_018658617.1	NA	NA
107904	A	NW_018657888.1	NA	NA
107905	A	NW_018664622.1	NA	NA
107906	A	NW_018657750.1	NA	NA
107907	A	NW_018658678.1	6	4.5
107908	A	NW_018657749.1	NA	NA
107909	A	NW_018657750.1	NA	NA
107911	A	NW_018710228.1	NA	NA
107912	A	NW_018658532.1	NA	NA
107913	A	NW_018665103.1	NA	NA
107915	A	NW_018658727.1	NA	NA
107916	A	NW_018658111.1	NA	NA
107918	A	NW_018661490.1	NA	NA
107919	A	NW_018659822.1	NA	NA
107920	A	NW_018657997.1	NA	NA
107921	A	NW_018660041.1	NA	NA
107922	A	NW_018658528.1	NA	NA
107923	A	NW_018657813.1	NA	NA
107924	A	NW_018659365.1	NA	NA
107925	A	NW_018658807.1	NA	NA
107926	A	NW_018658182.1	NA	NA
107927	A	NW_018658443.1	NA	NA
107928	A	NW_018658217.1	NA	NA
107929	A	NW_018686994.1	NA	NA
107930	A	NW_018657994.1	NA	NA
107931	A	NW_018658220.1	NA	NA
107932	A	NW_018659062.1	NA	NA
107933	A	NW_018661671.1	NA	NA
107935	A	NW_018658432.1	NA	NA
107936	A	NW_018657881.1	NA	NA
107937	A	NW_018659565.1	NA	NA
107938	A	NW_018659302.1	NA	NA
107941	A	NW_018661014.1	NA	NA
107942	A	NW_018658684.1	NA	NA
107943	A	NW_018658003.1	NA	NA
107944	A	NW_018658467.1	NA	NA
107945	A	NW_018661773.1	NA	NA
107946	A	NW_018664292.1	NA	NA
107947	A	NW_018659074.1	NA	NA
107948	A	NW_018658018.1	NA	NA
107949	A	NW_018657784.1	NA	NA
107950	A	NW_018658890.1	NA	NA
107951	A	NW_018658380.1	NA	NA
107952	A	NW_018658340.1	NA	NA
107953	A	NW_018657936.1	NA	NA
107955	A	NW_018659562.1	NA	NA
107956	A	NW_018658863.1	NA	NA
107957	A	NW_018658037.1	NA	NA
107958	A	NW_018713872.1	NA	NA
107959	A	NW_018658048.1	NA	NA
107960	A	NW_018657919.1	NA	NA
107961	A	NW_018660516.1	NA	NA
107962	A	NW_018657801.1	NA	NA
107963	A	NW_018661774.1	NA	NA
107964	A	NW_018659081.1	NA	NA
107965	A	NW_018658515.1	NA	NA
107966	A	NW_018657748.1	NA	NA
107967	A	NW_018657770.1	NA	NA
107968	A	NW_018658017.1	NA	NA
107969	A	NW_018658977.1	NA	NA
107970	A	NW_018659818.1	NA	NA
107971	A	NW_018658179.1	NA	NA
107972	A	NW_018657945.1	NA	NA
107973	A	NW_018662840.1	NA	NA
107974	A	NW_018658209.1	NA	NA
107975	A	NW_018663037.1	NA	NA
107976	A	NW_018658108.1	NA	NA
107977	A	NW_018658588.1	NA	NA
107978	A	NW_018660848.1	NA	NA
107979	A	NW_018659123.1	NA	NA
107980	A	NW_018658266.1	NA	NA
107981	A	NW_018659510.1	NA	NA
107982	A	NW_018662409.1	NA	NA
107983	A	NW_018658349.1	NA	NA
107984	A	NW_018665290.1	NA	NA
107985	A	NW_018658361.1	NA	NA
107986	A	NW_018658068.1	NA	NA
107987	A	NW_018657873.1	NA	NA
107988	A	NW_018660454.1	NA	NA
107989	A	NW_018657963.1	NA	NA
107990	A	NW_018660189.1	NA	NA
107991	A	NW_018658208.1	NA	NA
107992	A	NW_018659802.1	NA	NA
107994	A	NW_018658593.1	NA	NA
107995	A	NW_018659142.1	NA	NA
107996	A	NW_018657910.1	NA	NA
107998	A	NW_018660140.1	NA	NA
107999	A	NW_018658240.1	NA	NA
108000	A	NW_018662150.1	NA	NA
108001	A	NW_018664490.1	NA	NA
108003	A	NW_018657839.1	NA	NA
108004	A	NW_018657905.1	NA	NA
108005	A	NW_018658351.1	NA	NA
108007	A	NW_018658741.1	NA	NA
108008	A	NW_018658829.1	NA	NA
108009	A	NW_018657766.1	NA	NA
108010	A	NW_018657772.1	NA	NA
108012	A	NW_018665382.1	NA	NA
108013	A	NW_018658225.1	NA	NA
108014	A	NW_018658550.1	NA	NA
108015	A	NW_018657948.1	NA	NA
108016	A	NW_018661128.1	NA	NA
108017	A	NW_018659672.1	NA	NA
108018	A	NW_018658014.1	NA	NA
108019	A	NW_018658913.1	NA	NA
108020	A	NW_018657801.1	NA	NA
108021	A	NW_018659453.1	NA	NA
108022	A	NW_018658106.1	NA	NA
108023	A	NW_018662296.1	NA	NA
108024	A	NW_018660405.1	NA	NA
108025	A	NW_018657790.1	NA	NA
108026	A	NW_018657834.1	NA	NA
108029	A	NW_018657801.1	NA	NA
108030	A	NW_018659109.1	NA	NA
108031	A	NW_018657765.1	NA	NA
108032	A	NW_018676863.1	NA	NA
108033	A	NW_018659848.1	NA	NA
108034	A	NW_018666428.1	NA	NA
108035	A	NW_018661117.1	NA	NA
108036	A	NW_018660791.1	NA	NA
108037	A	NW_018660165.1	NA	NA
108038	A	NW_018658030.1	NA	NA
108039	A	NW_018658642.1	NA	NA
108040	A	NW_018659854.1	NA	NA
108041	A	NW_018659647.1	NA	NA
108043	A	NW_018658113.1	NA	NA
108044	A	NW_018657880.1	NA	NA
108045	A	NW_018658761.1	NA	NA
108046	A	NW_018657888.1	NA	NA
108047	A	NW_018657746.1	NA	NA
108048	A	NW_018658080.1	NA	NA
108049	A	NW_018658439.1	NA	NA
108050	A	NW_018658408.1	NA	NA
108051	A	NW_018658162.1	NA	NA
108052	A	NW_018657754.1	NA	NA
108053	A	NW_018659030.1	NA	NA
108054	A	NW_018661398.1	NA	NA
108055	A	NW_018661247.1	NA	NA
108056	A	NW_018661196.1	NA	NA
108057	A	NW_018657862.1	NA	NA
108058	A	NW_018659177.1	NA	NA
108059	A	NW_018658753.1	NA	NA
108060	A	NW_018658707.1	NA	NA
108061	A	NW_018657909.1	NA	NA
108062	A	NW_018658028.1	NA	NA
108063	A	NW_018659249.1	NA	NA
108064	A	NW_018719287.1	NA	NA
108065	A	NW_018657927.1	NA	NA
108067	A	NW_018666502.1	NA	NA
108068	A	NW_018657850.1	NA	NA
108069	A	NW_018658680.1	NA	NA
108070	A	NW_018660896.1	NA	NA
108071	A	NW_018660481.1	NA	NA
108072	A	NW_018657866.1	NA	NA
108073	A	NW_018659209.1	NA	NA
108074	A	NW_018657951.1	1	0
108075	A	NW_018659477.1	NA	NA
108076	A	NW_018657940.1	NA	NA
108077	A	NW_018657925.1	NA	NA
108078	A	NW_018657905.1	NA	NA
108079	A	NW_018659356.1	NA	NA
108080	A	NW_018659203.1	NA	NA
108081	A	NW_018657988.1	NA	NA
108082	A	NW_018659812.1	NA	NA
108083	A	NW_018660965.1	NA	NA
108085	A	NW_018658752.1	NA	NA
108086	A	NW_018658066.1	NA	NA
108087	A	NW_018660990.1	NA	NA
108088	A	NW_018658006.1	NA	NA
108089	A	NW_018658004.1	NA	NA
108090	A	NW_018658405.1	NA	NA
108091	A	NW_018657935.1	NA	NA
108092	A	NW_018659996.1	NA	NA
108093	A	NW_018659111.1	NA	NA
108094	A	NW_018719000.1	NA	NA
108095	A	NW_018709394.1	7	20.1
108096	A	NW_018657787.1	11	28.1
108097	A	NW_018666888.1	NA	NA
108098	A	*	NA	NA
108099	A	NW_018658747.1	NA	NA
108100	A	NW_018663960.1	NA	NA
108102	A	NW_018658454.1	NA	NA
108103	A	NW_018658123.1	NA	NA
108104	A	NW_018658891.1	NA	NA
108105	A	NW_018658226.1	NA	NA
108106	A	NW_018658278.1	NA	NA
108108	A	NW_018659672.1	NA	NA
108109	A	NW_018658308.1	NA	NA
108110	A	NW_018658474.1	14	17
108111	A	NW_018658660.1	NA	NA
108112	A	NW_018657876.1	NA	NA
108113	A	NW_018657785.1	NA	NA
108114	A	NW_018657812.1	NA	NA
108115	A	NW_018661385.1	NA	NA
108116	A	NW_018658099.1	NA	NA
108117	A	NW_018658019.1	NA	NA
108118	A	NW_018658060.1	NA	NA
108119	A	NW_018658588.1	NA	NA
108120	A	NW_018658727.1	NA	NA
108121	A	NW_018657811.1	NA	NA
108122	A	NW_018659186.1	NA	NA
108123	A	NW_018661039.1	NA	NA
108124	A	NW_018671111.1	NA	NA
108125	A	NW_018658979.1	NA	NA
108126	A	NW_018658108.1	NA	NA
108127	A	NW_018661142.1	15	4.8
108128	A	NW_018658215.1	NA	NA
108129	A	NW_018657761.1	NA	NA
108130	A	NW_018703064.1	NA	NA
108132	A	NW_018658424.1	NA	NA
108133	A	NW_018657744.1	NA	NA
108134	A	NW_018663736.1	NA	NA
108135	A	NW_018657914.1	NA	NA
108136	A	NW_018667102.1	NA	NA
108137	A	NW_018657968.1	NA	NA
108139	A	NW_018658008.1	NA	NA
108140	A	NW_018659239.1	NA	NA
108141	A	NW_018657954.1	NA	NA
108142	A	NW_018657908.1	2	8.8
108143	A	NW_018658015.1	NA	NA
108144	A	NW_018657744.1	NA	NA
108145	A	NW_018657761.1	NA	NA
108146	A	NW_018659746.1	NA	NA
108147	A	NW_018658293.1	NA	NA
108148	A	NW_018659450.1	19	5.3
108149	A	NW_018657762.1	NA	NA
108150	A	NW_018663143.1	NA	NA
108151	A	NW_018657757.1	NA	NA
108152	A	NW_018658256.1	NA	NA
108153	A	NW_018660064.1	NA	NA
108154	A	NW_018658355.1	NA	NA
108155	A	NW_018658039.1	NA	NA
108156	A	NW_018663050.1	NA	NA
108157	A	NW_018658357.1	NA	NA
108158	A	NW_018658029.1	NA	NA
108159	A	NW_018658540.1	NA	NA
108160	A	NW_018717702.1	NA	NA
108161	A	NW_018658537.1	NA	NA
108162	A	NW_018657786.1	NA	NA
108163	A	NW_018659189.1	NA	NA
108164	A	NW_018657792.1	NA	NA
108166	A	NW_018658050.1	NA	NA
108167	A	NW_018657993.1	NA	NA
108168	A	NW_018658140.1	NA	NA
108169	A	NW_018658066.1	NA	NA
108170	A	NW_018658079.1	NA	NA
108171	A	NW_018658226.1	NA	NA
108172	A	NW_018664208.1	NA	NA
108173	A	NW_018657971.1	NA	NA
108174	A	NW_018661899.1	NA	NA
108175	A	NW_018657801.1	NA	NA
108176	A	NW_018658269.1	NA	NA
108177	A	NW_018661226.1	NA	NA
108178	A	NW_018661490.1	NA	NA
108179	A	NW_018659634.1	NA	NA
108181	A	NW_018657761.1	NA	NA
108182	A	NW_018660301.1	NA	NA
108183	A	NW_018694570.1	NA	NA
108184	A	NW_018657959.1	NA	NA
108185	A	NW_018658079.1	NA	NA
108186	A	NW_018657850.1	NA	NA
108187	A	NW_018663070.1	NA	NA
108189	A	NW_018660716.1	NA	NA
108190	A	NW_018658892.1	NA	NA
108191	A	NW_018657933.1	NA	NA
108192	A	NW_018682095.1	NA	NA
108193	A	NW_018665632.1	NA	NA
108194	A	NW_018660364.1	NA	NA
108195	A	NW_018707894.1	NA	NA
108196	A	NW_018663038.1	NA	NA
108197	A	NW_018659809.1	NA	NA
108198	A	NW_018658096.1	NA	NA
108199	A	NW_018661019.1	NA	NA
108200	A	NW_018659485.1	NA	NA
108201	A	NW_018663403.1	NA	NA
108202	A	NW_018659562.1	NA	NA
108203	A	NW_018657764.1	NA	NA
108204	A	NW_018657744.1	NA	NA
108205	A	NW_018657866.1	NA	NA
108206	A	NW_018658114.1	NA	NA
108207	A	NW_018658322.1	NA	NA
108208	A	NW_018658185.1	NA	NA
108209	A	NW_018659521.1	NA	NA
108210	A	NW_018658292.1	NA	NA
108211	A	NW_018659287.1	NA	NA
108212	A	NW_018658053.1	NA	NA
108214	A	NW_018664728.1	NA	NA
108215	A	NW_018658914.1	NA	NA
108216	A	NW_018658157.1	NA	NA
108217	A	NW_018658446.1	10	47.8
108218	A	NW_018660159.1	NA	NA
108219	A	NW_018657780.1	NA	NA
108220	A	NW_018660232.1	NA	NA
108221	A	NW_018659962.1	NA	NA
108222	A	NW_018659263.1	NA	NA
108223	A	NW_018658028.1	NA	NA
108224	A	NW_018660429.1	NA	NA
108225	A	NW_018658061.1	NA	NA
108226	A	NW_018663454.1	NA	NA
108227	A	NW_018657897.1	NA	NA
108228	A	NW_018662693.1	NA	NA
108229	A	NW_018658084.1	NA	NA
108230	A	NW_018666487.1	NA	NA
108232	A	NW_018658135.1	NA	NA
108233	A	NW_018658412.1	NA	NA
108234	A	NW_018657856.1	NA	NA
108235	A	NW_018657844.1	NA	NA
108236	A	NW_018657793.1	NA	NA
108237	A	NW_018657769.1	NA	NA
108238	A	NW_018659062.1	NA	NA
108239	A	NW_018658623.1	NA	NA
108240	A	NW_018657913.1	NA	NA
108241	A	NW_018659029.1	NA	NA
108242	A	NW_018662587.1	NA	NA
108243	A	NW_018660005.1	NA	NA
108244	A	NW_018679644.1	NA	NA
108245	A	NW_018657793.1	NA	NA
108246	A	NW_018672311.1	NA	NA
108247	A	NW_018658962.1	NA	NA
108248	A	NW_018658879.1	NA	NA
108249	A	NW_018658011.1	NA	NA
108250	A	NW_018657839.1	NA	NA
108252	A	NW_018661497.1	NA	NA
108253	A	NW_018660069.1	NA	NA
108254	A	NW_018658522.1	NA	NA
108255	A	NW_018658044.1	NA	NA
108256	A	NW_018672924.1	NA	NA
108257	A	NW_018657829.1	NA	NA
108258	A	NW_018659301.1	NA	NA
108259	A	NW_018658454.1	NA	NA
108260	A	NW_018657992.1	NA	NA
108261	A	NW_018659181.1	NA	NA
108262	A	NW_018658230.1	NA	NA
108263	A	NW_018658428.1	NA	NA
108264	A	NW_018657984.1	NA	NA
108265	A	NW_018657784.1	NA	NA
108266	A	NW_018658942.1	NA	NA
108267	A	NW_018658555.1	NA	NA
108268	A	NW_018712308.1	NA	NA
108269	A	NW_018658111.1	NA	NA
108270	A	NW_018661495.1	NA	NA
108271	A	NW_018661176.1	NA	NA
108272	A	NW_018662429.1	NA	NA
108273	A	NW_018658106.1	NA	NA
108274	A	NW_018658759.1	NA	NA
108276	A	NW_018662699.1	NA	NA
108277	A	NW_018657759.1	NA	NA
108278	A	NW_018657761.1	NA	NA
108279	A	NW_018660877.1	NA	NA
108281	A	NW_018658142.1	NA	NA
108282	A	NW_018659370.1	NA	NA
108283	A	NW_018657794.1	NA	NA
108284	A	NW_018661887.1	NA	NA
108285	A	NW_018659083.1	NA	NA
108286	A	NW_018658478.1	NA	NA
108287	A	NW_018658838.1	NA	NA
108288	A	NW_018658451.1	NA	NA
108289	A	NW_018658191.1	NA	NA
108290	A	NW_018660408.1	NA	NA
108292	A	NW_018663238.1	NA	NA
108294	A	NW_018657916.1	NA	NA
108295	A	NW_018660607.1	NA	NA
108296	A	NW_018659562.1	NA	NA
108297	A	NW_018700101.1	NA	NA
108299	A	NW_018661425.1	NA	NA
108300	A	NW_018657846.1	NA	NA
108301	A	NW_018657980.1	NA	NA
108302	A	NW_018660733.1	NA	NA
108303	A	NW_018657757.1	NA	NA
108305	A	NW_018659302.1	NA	NA
108306	A	NW_018662678.1	NA	NA
108307	A	NW_018657959.1	NA	NA
108308	A	NW_018658953.1	NA	NA
108309	A	NW_018660345.1	NA	NA
108310	A	NW_018657929.1	NA	NA
108311	A	NW_018658113.1	NA	NA
108312	A	NW_018657793.1	NA	NA
108313	A	NW_018663316.1	NA	NA
108314	A	NW_018658431.1	NA	NA
108315	A	NW_018680673.1	NA	NA
108316	A	NW_018658598.1	NA	NA
108317	A	NW_018658299.1	NA	NA
108318	A	NW_018659360.1	NA	NA
108319	A	NW_018657960.1	NA	NA
108320	A	NW_018659270.1	NA	NA
108321	A	NW_018658081.1	NA	NA
108322	A	NW_018659156.1	NA	NA
108323	A	NW_018658599.1	NA	NA
108324	A	NW_018662699.1	NA	NA
108325	A	NW_018661686.1	NA	NA
108326	A	NW_018660492.1	NA	NA
108327	A	NW_018659188.1	NA	NA
108329	A	NW_018658192.1	NA	NA
108330	A	NW_018658372.1	NA	NA
108331	A	NW_018658150.1	NA	NA
108332	A	NW_018657772.1	20	1.9
108333	A	NW_018659602.1	NA	NA
108334	A	NW_018657766.1	NA	NA
108335	A	NW_018659622.1	NA	NA
108337	A	NW_018660075.1	NA	NA
108338	A	NW_018660323.1	NA	NA
108339	A	NW_018658705.1	NA	NA
108340	A	NW_018660986.1	NA	NA
108341	A	NW_018658069.1	NA	NA
108342	A	NW_018659033.1	NA	NA
108344	A	NW_018658134.1	NA	NA
108345	A	NW_018658542.1	NA	NA
108346	A	NW_018658131.1	NA	NA
108347	A	NW_018657959.1	NA	NA
108348	A	NW_018658127.1	NA	NA
108349	A	NW_018660477.1	NA	NA
108350	A	NW_018660454.1	NA	NA
108351	A	NW_018658060.1	NA	NA
108352	A	NW_018658939.1	NA	NA
108353	A	NW_018703293.1	NA	NA
108354	A	NW_018657833.1	NA	NA
108355	A	NW_018657853.1	NA	NA
108356	A	NW_018657760.1	NA	NA
108357	A	NW_018664399.1	NA	NA
108358	A	NW_018664320.1	NA	NA
108359	A	NW_018657951.1	NA	NA
108360	A	NW_018668570.1	NA	NA
108361	A	NW_018672801.1	NA	NA
108362	A	NW_018658367.1	NA	NA
108363	A	NW_018665990.1	NA	NA
108364	A	NW_018663176.1	NA	NA
108365	A	NW_018657805.1	NA	NA
108366	A	NW_018657783.1	NA	NA
108367	A	NW_018659096.1	NA	NA
108369	A	NW_018659527.1	NA	NA
108371	A	NW_018657824.1	NA	NA
108372	A	NW_018658119.1	NA	NA
108373	A	NW_018714456.1	NA	NA
108374	A	NW_018657806.1	NA	NA
108375	A	NW_018658650.1	NA	NA
108376	A	NW_018659301.1	NA	NA
108377	A	NW_018658519.1	NA	NA
108379	A	NW_018658874.1	NA	NA
108380	A	NW_018658622.1	NA	NA
108381	A	NW_018659694.1	NA	NA
108382	A	NW_018661182.1	NA	NA
108383	A	NW_018657939.1	NA	NA
108384	A	NW_018658460.1	NA	NA
108385	A	NW_018664541.1	NA	NA
108386	A	NW_018658356.1	NA	NA
108387	A	NW_018658498.1	NA	NA
108388	A	NW_018658250.1	NA	NA
108389	A	NW_018665861.1	NA	NA
108390	A	NW_018659347.1	NA	NA
108392	A	NW_018662725.1	NA	NA
108393	A	NW_018660903.1	NA	NA
108394	A	NW_018661276.1	NA	NA
108395	A	NW_018659903.1	NA	NA
108396	A	NW_018657876.1	NA	NA
108397	A	NW_018659008.1	NA	NA
108399	A	NW_018658845.1	NA	NA
108400	A	NW_018658892.1	NA	NA
108401	A	NW_018658747.1	NA	NA
108403	A	NW_018658141.1	NA	NA
108404	A	NW_018659437.1	NA	NA
108405	A	NW_018657785.1	NA	NA
108406	A	NW_018657932.1	NA	NA
108407	A	NW_018657841.1	NA	NA
108408	A	NW_018658207.1	NA	NA
108409	A	NW_018658889.1	NA	NA
108410	A	NW_018658333.1	NA	NA
108411	A	NW_018657896.1	NA	NA
108413	A	NW_018658814.1	NA	NA
108414	A	NW_018658159.1	NA	NA
108415	A	NW_018658163.1	NA	NA
108416	A	NW_018658511.1	NA	NA
108418	A	NW_018658011.1	NA	NA
108419	A	NW_018659791.1	3	0
108421	A	NW_018658128.1	NA	NA
108422	A	NW_018657800.1	NA	NA
108423	A	NW_018660916.1	NA	NA
108424	A	NW_018658303.1	NA	NA
108425	A	NW_018657771.1	NA	NA
108426	A	NW_018657812.1	NA	NA
108427	A	NW_018657775.1	NA	NA
108428	A	NW_018657873.1	NA	NA
108429	A	NW_018658088.1	NA	NA
108430	A	NW_018698984.1	NA	NA
108431	A	NW_018658473.1	NA	NA
108433	A	NW_018658131.1	NA	NA
108434	A	NW_018660498.1	NA	NA
108435	A	NW_018657945.1	NA	NA
108436	A	NW_018657785.1	NA	NA
108437	A	NW_018657937.1	NA	NA
108438	A	NW_018663690.1	NA	NA
108439	A	NW_018659336.1	NA	NA
108440	A	NW_018663197.1	NA	NA
108441	A	NW_018657906.1	NA	NA
108442	A	NW_018657800.1	NA	NA
108443	A	NW_018657988.1	NA	NA
108444	A	NW_018660862.1	NA	NA
108445	A	NW_018659537.1	NA	NA
108446	A	NW_018660771.1	NA	NA
108447	A	NW_018657965.1	NA	NA
108448	A	NW_018660264.1	NA	NA
108449	A	NW_018660204.1	NA	NA
108450	A	NW_018658214.1	NA	NA
108451	A	NW_018662101.1	NA	NA
108452	A	NW_018658306.1	NA	NA
108453	A	NW_018659211.1	NA	NA
108454	A	NW_018659733.1	NA	NA
108455	A	NW_018658675.1	NA	NA
108456	A	NW_018657950.1	NA	NA
108457	A	NW_018658320.1	NA	NA
108458	A	NW_018658635.1	NA	NA
108459	A	NW_018657919.1	NA	NA
108460	A	NW_018662051.1	NA	NA
108461	A	NW_018661794.1	NA	NA
108462	A	NW_018657844.1	NA	NA
108463	A	NW_018660143.1	NA	NA
108464	A	NW_018657826.1	NA	NA
108465	A	NW_018658088.1	NA	NA
108466	A	NW_018658303.1	NA	NA
108467	A	NW_018659010.1	NA	NA
108468	A	NW_018658617.1	NA	NA
108469	A	NW_018657756.1	NA	NA
108470	A	NW_018658918.1	NA	NA
108471	A	NW_018657851.1	NA	NA
108472	A	NW_018668008.1	NA	NA
108473	A	NW_018657899.1	NA	NA
108474	A	NW_018660922.1	NA	NA
108475	A	NW_018657856.1	NA	NA
108476	A	NW_018657759.1	NA	NA
108477	A	NW_018658563.1	NA	NA
108478	A	NW_018660702.1	NA	NA
108479	A	NW_018679294.1	NA	NA
108481	A	NW_018658824.1	NA	NA
108483	A	NW_018659521.1	NA	NA
108484	A	NW_018658869.1	8	67.1
108485	A	NW_018658701.1	NA	NA
108486	A	NW_018658342.1	NA	NA
108488	A	NW_018659124.1	NA	NA
108489	A	NW_018658065.1	NA	NA
108490	A	NW_018658560.1	NA	NA
108491	A	NW_018657758.1	NA	NA
108492	A	NW_018659333.1	NA	NA
108493	A	NW_018659182.1	NA	NA
108495	A	NW_018657836.1	NA	NA
108496	A	NW_018657815.1	NA	NA
108497	A	NW_018658247.1	NA	NA
108498	A	NW_018657843.1	NA	NA
108499	A	NW_018658027.1	NA	NA
108500	A	NW_018661399.1	9	65.9
108501	A	NW_018657988.1	NA	NA
108502	A	NW_018658330.1	NA	NA
108503	A	NW_018658473.1	NA	NA
108504	A	NW_018668928.1	NA	NA
108505	A	NW_018657924.1	NA	NA
108506	A	NW_018658300.1	NA	NA
108507	A	NW_018659962.1	NA	NA
108508	A	NW_018657808.1	NA	NA
108509	A	NW_018658191.1	NA	NA
108510	A	NW_018657809.1	NA	NA
108511	A	NW_018657921.1	NA	NA
108512	A	NW_018658147.1	NA	NA
108513	A	NW_018659004.1	NA	NA
108514	A	NW_018658151.1	NA	NA
108515	A	NW_018660685.1	NA	NA
108516	A	NW_018658078.1	NA	NA
108517	A	NW_018658988.1	NA	NA
108518	A	NW_018658944.1	NA	NA
108519	A	NW_018657794.1	NA	NA
108522	A	NW_018659369.1	NA	NA
108523	A	NW_018658227.1	NA	NA
108524	A	NW_018661234.1	NA	NA
108525	A	NW_018659089.1	NA	NA
108526	A	NW_018661176.1	NA	NA
108527	A	NW_018657745.1	NA	NA
108528	A	NW_018662505.1	NA	NA
108529	A	NW_018659199.1	NA	NA
108530	A	NW_018657940.1	NA	NA
108531	A	NW_018663891.1	NA	NA
108532	A	NW_018667948.1	NA	NA
108534	A	NW_018658149.1	NA	NA
108535	A	NW_018657770.1	NA	NA
108536	A	NW_018657834.1	NA	NA
108537	A	NW_018658571.1	NA	NA
108538	A	NW_018672481.1	NA	NA
108539	A	NW_018658934.1	NA	NA
108540	A	NW_018665451.1	NA	NA
108541	A	NW_018657934.1	NA	NA
108542	A	NW_018660486.1	NA	NA
108545	A	NW_018658541.1	NA	NA
108546	A	NW_018657806.1	NA	NA
108547	A	NW_018658590.1	NA	NA
108548	A	NW_018658069.1	NA	NA
108549	A	NW_018665118.1	NA	NA
108550	A	NW_018657827.1	NA	NA
108551	A	NW_018659607.1	NA	NA
108552	A	NW_018658148.1	NA	NA
108554	A	NW_018661203.1	NA	NA
108555	A	NW_018657945.1	NA	NA
108556	A	NW_018658132.1	NA	NA
108557	A	NW_018658136.1	NA	NA
108558	A	NW_018657825.1	NA	NA
108559	A	NW_018657801.1	NA	NA
108560	A	NW_018658696.1	NA	NA
108561	A	NW_018658037.1	NA	NA
108562	A	NW_018657791.1	NA	NA
108563	A	NW_018659938.1	NA	NA
108564	A	NW_018658981.1	NA	NA
108565	A	NW_018657924.1	NA	NA
108566	A	NW_018658379.1	NA	NA
108567	A	NW_018658285.1	NA	NA
108569	A	NW_018662479.1	NA	NA
108571	A	NW_018661178.1	NA	NA
108572	A	NW_018659374.1	NA	NA
108573	A	NW_018657942.1	NA	NA
108574	A	NW_018657744.1	NA	NA
108575	A	NW_018713334.1	NA	NA
108577	A	NW_018657754.1	NA	NA
108578	A	NW_018658478.1	NA	NA
108579	A	NW_018659495.1	NA	NA
108580	A	NW_018658053.1	NA	NA
108581	A	NW_018663657.1	NA	NA
108582	A	NW_018657759.1	NA	NA
108583	A	NW_018659549.1	NA	NA
108584	A	NW_018664727.1	NA	NA
108585	A	NW_018657849.1	NA	NA
108586	A	NW_018657826.1	NA	NA
108587	A	NW_018659927.1	NA	NA
108588	A	NW_018657780.1	NA	NA
108589	A	NW_018658480.1	NA	NA
108590	A	NW_018658459.1	NA	NA
108591	A	NW_018659332.1	NA	NA
108593	A	NW_018661160.1	NA	NA
108594	A	NW_018671054.1	NA	NA
108595	A	NW_018658056.1	NA	NA
108596	A	NW_018659338.1	NA	NA
108597	A	NW_018659077.1	NA	NA
108598	A	NW_018674833.1	NA	NA
108599	A	NW_018657949.1	NA	NA
108600	A	NW_018658170.1	NA	NA
108602	A	NW_018657900.1	NA	NA
108603	A	NW_018663208.1	NA	NA
108604	A	NW_018660173.1	NA	NA
108605	A	NW_018659084.1	NA	NA
108606	A	NW_018658693.1	NA	NA
108607	A	NW_018657968.1	NA	NA
108608	A	NW_018658474.1	NA	NA
108609	A	NW_018659406.1	NA	NA
108610	A	NW_018657883.1	NA	NA
108611	A	NW_018661608.1	NA	NA
108612	A	NW_018658450.1	NA	NA
108613	A	NW_018658141.1	NA	NA
108614	A	NW_018658120.1	NA	NA
108615	A	NW_018660624.1	NA	NA
108616	A	NW_018661427.1	NA	NA
108617	A	NW_018658366.1	NA	NA
108618	A	NW_018659127.1	NA	NA
108619	A	NW_018658422.1	NA	NA
108620	A	NW_018661725.1	NA	NA
108621	A	NW_018660730.1	NA	NA
108622	A	NW_018658359.1	NA	NA
108623	A	NW_018658690.1	NA	NA
108624	A	NW_018658644.1	NA	NA
108625	A	NW_018659225.1	NA	NA
108626	A	NW_018658245.1	NA	NA
108627	A	NW_018664169.1	NA	NA
108628	A	NW_018660157.1	NA	NA
108629	A	NW_018658266.1	NA	NA
108630	A	NW_018659028.1	NA	NA
108631	A	NW_018658717.1	NA	NA
108632	A	NW_018657813.1	NA	NA
108633	A	NW_018658081.1	NA	NA
108634	A	NW_018660003.1	NA	NA
108635	A	NW_018658726.1	NA	NA
108636	A	NW_018662479.1	NA	NA
108637	A	NW_018657948.1	NA	NA
108638	A	NW_018659959.1	NA	NA
108639	A	NW_018658309.1	14	14.1
108640	A	NW_018658111.1	NA	NA
108641	A	NW_018660974.1	NA	NA
108642	A	NW_018658945.1	NA	NA
108643	A	NW_018657947.1	NA	NA
108644	A	NW_018661303.1	NA	NA
108645	A	NW_018658093.1	NA	NA
108646	A	NW_018660374.1	NA	NA
108647	A	NW_018662345.1	NA	NA
108648	A	NW_018657838.1	NA	NA
108649	A	NW_018697699.1	NA	NA
108650	A	NW_018658024.1	NA	NA
108651	A	NW_018658079.1	NA	NA
108652	A	NW_018658384.1	NA	NA
108653	A	NW_018658379.1	NA	NA
108654	A	NW_018658289.1	NA	NA
108655	A	NW_018659092.1	NA	NA
108656	A	NW_018658006.1	NA	NA
108657	A	NW_018657953.1	NA	NA
108658	A	NW_018658859.1	NA	NA
108659	A	NW_018657745.1	NA	NA
108660	A	NW_018657790.1	NA	NA
108661	A	NW_018658116.1	NA	NA
108662	A	NW_018657746.1	NA	NA
108663	A	NW_018658634.1	NA	NA
108664	A	NW_018658181.1	NA	NA
108665	A	NW_018698221.1	NA	NA
108666	A	NW_018658170.1	NA	NA
108668	A	NW_018661650.1	NA	NA
108669	A	NW_018657786.1	NA	NA
108670	A	NW_018657754.1	NA	NA
108671	A	NW_018661771.1	NA	NA
108672	A	NW_018659811.1	NA	NA
108673	A	NW_018658237.1	NA	NA
108674	A	NW_018662500.1	NA	NA
108676	A	NW_018658020.1	NA	NA
108677	A	NW_018658077.1	NA	NA
108678	A	NW_018658391.1	NA	NA
108679	A	NW_018657744.1	NA	NA
108680	A	NW_018658035.1	NA	NA
108681	A	NW_018658526.1	NA	NA
108682	A	NW_018658125.1	NA	NA
108683	A	NW_018661903.1	NA	NA
108684	A	NW_018661349.1	NA	NA
108685	A	NW_018658412.1	NA	NA
108686	A	NW_018659838.1	NA	NA
108687	A	NW_018659326.1	NA	NA
108688	A	NW_018666632.1	5	54.2
108689	A	NW_018659097.1	NA	NA
108690	A	NW_018659394.1	NA	NA
108691	A	NW_018661944.1	NA	NA
108692	A	NW_018658573.1	NA	NA
108693	A	NW_018659485.1	NA	NA
108694	A	NW_018658024.1	NA	NA
108695	A	NW_018658941.1	NA	NA
108696	A	NW_018657799.1	NA	NA
108697	A	NW_018658899.1	NA	NA
108698	A	NW_018660603.1	NA	NA
108699	A	NW_018659700.1	NA	NA
108700	A	NW_018658294.1	NA	NA
108701	A	NW_018657777.1	NA	NA
108702	A	NW_018657788.1	NA	NA
108703	A	NW_018660715.1	NA	NA
108704	A	NW_018660381.1	NA	NA
108705	A	NW_018657984.1	NA	NA
108706	A	NW_018658795.1	NA	NA
108707	A	NW_018657803.1	NA	NA
108708	A	NW_018660191.1	NA	NA
108709	A	NW_018660151.1	NA	NA
108711	A	NW_018658065.1	NA	NA
108712	A	NW_018657989.1	NA	NA
108713	A	NW_018657788.1	NA	NA
108714	A	NW_018658562.1	NA	NA
108715	A	NW_018659934.1	NA	NA
108716	A	NW_018657864.1	NA	NA
108717	A	NW_018658666.1	NA	NA
108718	A	NW_018658962.1	NA	NA
108719	A	NW_018657794.1	NA	NA
108720	A	NW_018659376.1	NA	NA
108721	A	NW_018661294.1	NA	NA
108722	A	NW_018658142.1	NA	NA
108723	A	NW_018658087.1	NA	NA
108724	A	NW_018661950.1	NA	NA
108725	A	NW_018659467.1	NA	NA
108726	A	NW_018665034.1	NA	NA
108727	A	NW_018662645.1	NA	NA
108728	A	NW_018665983.1	NA	NA
108729	A	NW_018658166.1	NA	NA
108730	A	NW_018659288.1	NA	NA
108731	A	NW_018658782.1	NA	NA
108732	A	NW_018661076.1	NA	NA
108733	A	NW_018657832.1	NA	NA
108734	A	NW_018660687.1	NA	NA
108735	A	NW_018657945.1	NA	NA
108736	A	NW_018658372.1	NA	NA
108737	A	NW_018658025.1	NA	NA
108738	A	NW_018658070.1	NA	NA
108740	A	NW_018658734.1	NA	NA
108741	A	NW_018658432.1	NA	NA
108742	A	NW_018658273.1	NA	NA
108743	A	NW_018658810.1	NA	NA
108744	A	NW_018657744.1	NA	NA
108745	A	NW_018657748.1	NA	NA
108746	A	NW_018660033.1	NA	NA
108747	A	NW_018658063.1	NA	NA
108748	A	NW_018658874.1	NA	NA
108749	A	NW_018657939.1	NA	NA
108750	A	NW_018661540.1	NA	NA
108751	A	NW_018670743.1	NA	NA
108752	A	NW_018658404.1	NA	NA
108753	A	NW_018658318.1	NA	NA
108754	A	NW_018658929.1	NA	NA
108755	A	NW_018657778.1	NA	NA
108756	A	NW_018657945.1	NA	NA
108757	A	NW_018678780.1	NA	NA
108758	A	NW_018657951.1	NA	NA
108759	A	NW_018658652.1	NA	NA
108760	A	NW_018658353.1	NA	NA
108761	A	NW_018657993.1	NA	NA
108762	A	NW_018657745.1	NA	NA
108763	A	NW_018659457.1	NA	NA
108764	A	NW_018662873.1	NA	NA
108765	A	NW_018662530.1	NA	NA
108766	A	NW_018660209.1	NA	NA
108768	A	NW_018658006.1	NA	NA
108769	A	NW_018657749.1	NA	NA
108770	A	NW_018657752.1	NA	NA
108771	A	NW_018658189.1	NA	NA
108772	A	NW_018657857.1	NA	NA
108773	A	NW_018657771.1	NA	NA
108774	A	NW_018659544.1	NA	NA
108775	A	NW_018659975.1	NA	NA
108776	A	NW_018660334.1	NA	NA
108777	A	NW_018660336.1	NA	NA
108778	A	NW_018659346.1	NA	NA
108780	A	NW_018658157.1	NA	NA
108781	A	NW_018657830.1	NA	NA
108782	A	NW_018660312.1	NA	NA
108783	A	NW_018658458.1	NA	NA
108784	A	NW_018657883.1	NA	NA
108785	A	NW_018660168.1	NA	NA
108786	A	NW_018657833.1	NA	NA
108787	A	NW_018660518.1	NA	NA
108788	A	NW_018658303.1	NA	NA
108789	A	NW_018658879.1	NA	NA
108790	A	NW_018657786.1	NA	NA
108791	A	NW_018660301.1	17	6.6
108792	A	NW_018660791.1	NA	NA
108793	A	NW_018660374.1	NA	NA
108794	A	NW_018658924.1	NA	NA
108795	A	NW_018658480.1	NA	NA
108797	A	NW_018658737.1	NA	NA
108798	A	NW_018657774.1	NA	NA
108799	A	NW_018669808.1	NA	NA
108800	A	NW_018713143.1	NA	NA
108801	A	NW_018657824.1	NA	NA
108802	A	NW_018659487.1	NA	NA
108803	A	NW_018658266.1	NA	NA
108804	A	NW_018663025.1	NA	NA
108805	A	NW_018658528.1	NA	NA
108806	A	NW_018658158.1	NA	NA
108807	A	NW_018658640.1	NA	NA
108808	A	NW_018657797.1	NA	NA
108809	A	NW_018658036.1	NA	NA
108810	A	NW_018657757.1	NA	NA
108811	A	NW_018662550.1	NA	NA
108812	A	NW_018658090.1	NA	NA
108813	A	NW_018665927.1	NA	NA
108814	A	NW_018658592.1	NA	NA
108815	A	NW_018657901.1	NA	NA
108817	A	NW_018657840.1	NA	NA
108819	A	NW_018701360.1	NA	NA
108820	A	NW_018666698.1	NA	NA
108821	A	NW_018668565.1	NA	NA
108822	A	NW_018658509.1	NA	NA
108823	A	NW_018658066.1	NA	NA
108824	A	NW_018658010.1	NA	NA
108826	A	NW_018661232.1	NA	NA
108827	A	NW_018658548.1	NA	NA
108828	A	NW_018658380.1	NA	NA
108829	A	NW_018658000.1	NA	NA
108830	A	NW_018664042.1	NA	NA
108831	A	NW_018661609.1	NA	NA
108832	A	NW_018657764.1	NA	NA
108833	A	NW_018658081.1	NA	NA
108834	A	NW_018658333.1	NA	NA
108835	A	NW_018659279.1	NA	NA
108836	A	NW_018658287.1	NA	NA
108837	A	NW_018659093.1	NA	NA
108838	A	NW_018659840.1	NA	NA
108839	A	NW_018657768.1	NA	NA
108840	A	NW_018659828.1	NA	NA
108841	A	NW_018657883.1	NA	NA
108842	A	NW_018659121.1	NA	NA
108843	A	NW_018660824.1	NA	NA
108844	A	NW_018658203.1	NA	NA
108845	A	NW_018657792.1	NA	NA
108846	A	NW_018658152.1	NA	NA
108847	A	NW_018657898.1	NA	NA
108848	A	NW_018660111.1	NA	NA
108849	A	NW_018658204.1	NA	NA
108850	A	NW_018660390.1	NA	NA
108851	A	NW_018658006.1	NA	NA
108852	A	NW_018657762.1	NA	NA
108853	A	NW_018659197.1	NA	NA
108854	A	NW_018659854.1	NA	NA
108855	A	NW_018658103.1	NA	NA
108856	A	NW_018657945.1	NA	NA
108857	A	NW_018676476.1	NA	NA
108859	A	NW_018657934.1	NA	NA
108860	A	NW_018657837.1	NA	NA
108861	A	NW_018657879.1	NA	NA
108862	A	NW_018661076.1	NA	NA
108863	A	NW_018711202.1	NA	NA
108864	A	NW_018658136.1	NA	NA
108865	A	NW_018657985.1	NA	NA
108866	A	NW_018658592.1	NA	NA
108867	A	NW_018658265.1	NA	NA
108869	A	NW_018657812.1	NA	NA
108870	A	NW_018659149.1	NA	NA
108871	A	NW_018657908.1	NA	NA
108872	A	NW_018660476.1	NA	NA
108873	A	NW_018658131.1	NA	NA
108874	A	NW_018658950.1	NA	NA
108875	A	NW_018657993.1	NA	NA
108876	A	NW_018659346.1	NA	NA
108877	A	NW_018658089.1	NA	NA
108878	A	NW_018659289.1	NA	NA
108879	A	NW_018660543.1	NA	NA
108880	A	NW_018657813.1	NA	NA
108881	A	NW_018658234.1	NA	NA
108882	A	NW_018672717.1	NA	NA
108883	A	NW_018658484.1	NA	NA
108884	A	NW_018680295.1	NA	NA
108885	A	NW_018659015.1	NA	NA
108886	A	NW_018717892.1	NA	NA
108887	A	NW_018658712.1	NA	NA
108888	A	NW_018660090.1	NA	NA
108889	A	NW_018657866.1	NA	NA
108890	A	NW_018657786.1	NA	NA
108891	A	NW_018658018.1	NA	NA
108892	A	NW_018661823.1	NA	NA
108893	A	NW_018657880.1	NA	NA
108894	A	NW_018658274.1	NA	NA
108895	A	NW_018657854.1	NA	NA
108896	A	NW_018657785.1	NA	NA
108897	A	NW_018661089.1	NA	NA
108898	A	NW_018658191.1	NA	NA
108899	A	NW_018658646.1	NA	NA
108900	A	NW_018659888.1	NA	NA
108901	A	NW_018658888.1	NA	NA
108902	A	NW_018657833.1	NA	NA
108903	A	NW_018660769.1	NA	NA
108904	A	NW_018657770.1	NA	NA
108905	A	NW_018659081.1	NA	NA
108906	A	NW_018657833.1	NA	NA
108907	A	NW_018658939.1	3	46.1
108908	A	NW_018657755.1	NA	NA
108909	A	NW_018657936.1	NA	NA
108910	A	NW_018674438.1	NA	NA
108911	A	NW_018658065.1	NA	NA
108912	A	NW_018660111.1	NA	NA
108913	A	NW_018659119.1	NA	NA
108914	A	NW_018658031.1	NA	NA
108915	A	NW_018659259.1	NA	NA
108916	A	NW_018657966.1	NA	NA
108917	A	NW_018657922.1	NA	NA
108918	A	NW_018659967.1	NA	NA
108919	A	NW_018659816.1	NA	NA
108920	A	NW_018659609.1	NA	NA
108921	A	NW_018675568.1	NA	NA
108922	A	NW_018658309.1	NA	NA
108923	A	NW_018658339.1	NA	NA
108924	A	NW_018658776.1	NA	NA
108925	A	NW_018659866.1	NA	NA
108926	A	NW_018660190.1	NA	NA
108927	A	NW_018660276.1	NA	NA
108928	A	NW_018657782.1	NA	NA
108929	A	NW_018674745.1	NA	NA
108930	A	NW_018667069.1	NA	NA
108931	A	NW_018657848.1	NA	NA
108932	A	NW_018662176.1	NA	NA
108933	A	NW_018657800.1	NA	NA
108934	A	NW_018658131.1	NA	NA
108935	A	NW_018660803.1	NA	NA
108936	A	NW_018659760.1	NA	NA
108937	A	NW_018659332.1	NA	NA
108938	A	NW_018661706.1	NA	NA
108939	A	NW_018657847.1	NA	NA
108940	A	NW_018659466.1	NA	NA
108941	A	NW_018657800.1	NA	NA
108942	A	NW_018661031.1	NA	NA
108943	A	NW_018657754.1	NA	NA
108944	A	NW_018658648.1	NA	NA
108945	A	NW_018657974.1	NA	NA
108946	A	NW_018657863.1	NA	NA
108947	A	NW_018658473.1	NA	NA
108948	A	NW_018657822.1	NA	NA
108949	A	NW_018658963.1	NA	NA
108950	A	NW_018661500.1	NA	NA
108951	A	NW_018670940.1	NA	NA
108952	A	NW_018663048.1	5	63.5
108954	A	NW_018718008.1	NA	NA
108955	A	NW_018658073.1	NA	NA
108956	A	NW_018659841.1	NA	NA
108957	A	NW_018658385.1	NA	NA
108958	A	NW_018664013.1	NA	NA
108959	A	NW_018658181.1	NA	NA
108960	A	NW_018658553.1	NA	NA
108961	A	NW_018657754.1	NA	NA
108962	A	NW_018657988.1	NA	NA
108963	A	NW_018658103.1	NA	NA
108964	A	NW_018660470.1	NA	NA
108966	A	NW_018657953.1	NA	NA
108967	A	NW_018658650.1	NA	NA
108968	A	NW_018662241.1	NA	NA
108969	A	NW_018659127.1	NA	NA
108970	A	NW_018658803.1	NA	NA
108971	A	NW_018658304.1	NA	NA
108972	A	NW_018658635.1	NA	NA
108973	A	NW_018658624.1	NA	NA
108974	A	NW_018658078.1	NA	NA
108975	A	NW_018658710.1	NA	NA
108976	A	NW_018666292.1	NA	NA
108977	A	NW_018657751.1	NA	NA
108978	A	NW_018657839.1	NA	NA
108979	A	NW_018658900.1	NA	NA
108980	A	NW_018657871.1	NA	NA
108981	A	NW_018659146.1	NA	NA
108982	A	NW_018657972.1	NA	NA
108983	A	NW_018661548.1	NA	NA
108984	A	NW_018658029.1	NA	NA
108985	A	NW_018660146.1	NA	NA
108986	A	NW_018657982.1	NA	NA
108987	A	NW_018657974.1	NA	NA
108988	A	NW_018658310.1	NA	NA
108989	A	NW_018658076.1	NA	NA
108990	A	NW_018665421.1	NA	NA
108991	A	NW_018658093.1	NA	NA
108992	A	NW_018657891.1	NA	NA
108993	A	NW_018658380.1	NA	NA
108995	A	NW_018658615.1	NA	NA
108996	A	NW_018658232.1	NA	NA
108997	A	NW_018657995.1	NA	NA
108998	A	NW_018665156.1	NA	NA
108999	A	NW_018659142.1	NA	NA
109000	A	NW_018659010.1	NA	NA
109002	A	NW_018657776.1	NA	NA
109003	A	NW_018669243.1	5	54.2
109004	A	NW_018659695.1	NA	NA
109005	A	NW_018657788.1	NA	NA
109007	A	NW_018659726.1	NA	NA
109008	A	NW_018658426.1	NA	NA
109009	A	NW_018659056.1	NA	NA
109011	A	NW_018658307.1	NA	NA
109012	A	NW_018659470.1	NA	NA
109013	A	NW_018658944.1	NA	NA
109014	A	NW_018659179.1	NA	NA
109015	A	NW_018658467.1	NA	NA
109016	A	NW_018657794.1	NA	NA
109017	A	NW_018660716.1	NA	NA
109018	A	NW_018657819.1	NA	NA
109019	A	NW_018658140.1	NA	NA
109020	A	NW_018679860.1	NA	NA
109021	A	NW_018659290.1	NA	NA
109022	A	NW_018658914.1	NA	NA
109023	A	NW_018658869.1	NA	NA
109024	A	NW_018660212.1	NA	NA
109025	A	NW_018658441.1	NA	NA
109027	A	NW_018657838.1	NA	NA
109028	A	NW_018667319.1	NA	NA
109029	A	NW_018657743.1	NA	NA
109030	A	NW_018659017.1	NA	NA
109031	A	NW_018657998.1	NA	NA
109032	A	NW_018657762.1	NA	NA
109033	A	NW_018673883.1	NA	NA
109034	A	NW_018661547.1	NA	NA
109035	A	NW_018665932.1	NA	NA
109036	A	NW_018657939.1	NA	NA
109037	A	NW_018657870.1	NA	NA
109038	A	NW_018658858.1	NA	NA
109039	A	NW_018658293.1	NA	NA
109041	A	NW_018658994.1	NA	NA
109042	A	NW_018658793.1	NA	NA
109043	A	NW_018664181.1	NA	NA
109044	A	NW_018660206.1	NA	NA
109045	A	NW_018659334.1	NA	NA
109046	A	NW_018673492.1	NA	NA
109047	A	NW_018657905.1	NA	NA
109048	A	NW_018659710.1	NA	NA
109049	A	NW_018658003.1	NA	NA
109050	A	NW_018657762.1	NA	NA
109051	A	NW_018658863.1	NA	NA
109052	A	NW_018658604.1	NA	NA
109053	A	NW_018658022.1	NA	NA
109054	A	NW_018660138.1	NA	NA
109055	A	NW_018657828.1	NA	NA
109056	A	NW_018657936.1	NA	NA
109057	A	NW_018658002.1	NA	NA
109058	A	NW_018659257.1	NA	NA
109059	A	NW_018658412.1	NA	NA
109060	A	NW_018669973.1	NA	NA
109061	A	NW_018659685.1	NA	NA
109062	A	NW_018658237.1	NA	NA
109063	A	NW_018660176.1	NA	NA
109064	A	NW_018660163.1	NA	NA
109065	A	NW_018658201.1	NA	NA
109066	A	NW_018657744.1	NA	NA
109067	A	NW_018662536.1	NA	NA
109068	A	NW_018657937.1	NA	NA
109069	A	NW_018661426.1	NA	NA
109070	A	NW_018658874.1	NA	NA
109071	A	NW_018660037.1	NA	NA
109072	A	NW_018658547.1	NA	NA
109073	A	NW_018658706.1	NA	NA
109074	A	NW_018661242.1	NA	NA
109075	A	NW_018660133.1	NA	NA
109076	A	NW_018658511.1	NA	NA
109077	A	NW_018657790.1	NA	NA
109078	A	NW_018658073.1	NA	NA
109079	A	NW_018657866.1	NA	NA
109080	A	NW_018662838.1	2	86.5
109081	A	NW_018657982.1	NA	NA
109082	A	NW_018657754.1	NA	NA
109083	A	NW_018657809.1	NA	NA
109084	A	NW_018660798.1	NA	NA
109085	A	NW_018657927.1	NA	NA
109086	A	NW_018659759.1	NA	NA
109087	A	NW_018659301.1	NA	NA
109088	A	NW_018658112.1	NA	NA
109089	A	NW_018658598.1	NA	NA
109090	A	NW_018658213.1	NA	NA
109091	A	NW_018658339.1	NA	NA
109092	A	NW_018657797.1	18	4.3
109094	A	NW_018658082.1	NA	NA
109095	A	NW_018662547.1	NA	NA
109096	A	NW_018658167.1	NA	NA
109097	A	NW_018659189.1	NA	NA
109098	A	NW_018657837.1	NA	NA
109099	A	NW_018658159.1	NA	NA
109100	A	NW_018657800.1	NA	NA
109101	A	NW_018658643.1	NA	NA
109102	A	NW_018659572.1	NA	NA
109103	A	NW_018658354.1	NA	NA
109104	A	NW_018658131.1	NA	NA
109106	A	NW_018675352.1	NA	NA
109107	A	NW_018657838.1	NA	NA
109108	A	NW_018667429.1	NA	NA
109109	A	NW_018658282.1	NA	NA
109110	A	NW_018657856.1	NA	NA
109111	A	NW_018658408.1	NA	NA
109113	A	NW_018660106.1	NA	NA
109114	A	NW_018662023.1	NA	NA
109115	A	NW_018657912.1	NA	NA
109116	A	NW_018661929.1	NA	NA
109117	A	NW_018658014.1	NA	NA
109118	A	NW_018658077.1	NA	NA
109119	A	NW_018658301.1	NA	NA
109120	A	NW_018660040.1	NA	NA
109121	A	NW_018662505.1	NA	NA
109122	A	NW_018701546.1	NA	NA
109123	A	NW_018658095.1	NA	NA
109124	A	NW_018658473.1	NA	NA
109125	A	NW_018657814.1	NA	NA
109126	A	NW_018657986.1	5	69
109127	A	NW_018658189.1	NA	NA
109128	A	NW_018658364.1	NA	NA
109129	A	NW_018657796.1	NA	NA
109130	A	NW_018658237.1	NA	NA
109131	A	NW_018660097.1	NA	NA
109132	A	NW_018658325.1	NA	NA
109134	A	NW_018657988.1	NA	NA
109135	A	NW_018658350.1	NA	NA
109136	A	NW_018660778.1	NA	NA
109137	A	NW_018658230.1	NA	NA
109138	A	NW_018658226.1	NA	NA
109139	A	NW_018657760.1	NA	NA
109140	A	NW_018669839.1	NA	NA
109141	A	NW_018659145.1	NA	NA
109142	A	NW_018659215.1	NA	NA
109143	A	NW_018659106.1	NA	NA
109144	A	NW_018657749.1	NA	NA
109145	A	NW_018657892.1	NA	NA
109146	A	NW_018708377.1	NA	NA
109147	A	NW_018658274.1	NA	NA
109148	A	NW_018657934.1	NA	NA
109149	A	NW_018658062.1	NA	NA
109150	A	NW_018664340.1	NA	NA
109152	A	NW_018658162.1	NA	NA
109153	A	NW_018659422.1	NA	NA
109154	A	NW_018658073.1	NA	NA
109155	A	NW_018657846.1	NA	NA
109156	A	NW_018658131.1	NA	NA
109157	A	NW_018657852.1	NA	NA
109158	A	NW_018658699.1	NA	NA
109159	A	NW_018658428.1	NA	NA
109160	A	NW_018660336.1	NA	NA
109161	A	NW_018658156.1	NA	NA
109162	A	NW_018657744.1	NA	NA
109163	A	NW_018658760.1	NA	NA
109164	A	NW_018658094.1	NA	NA
109165	A	NW_018658337.1	NA	NA
109166	A	NW_018657914.1	NA	NA
109167	A	NW_018657925.1	NA	NA
109168	A	NW_018674661.1	3	0
109169	A	NW_018658374.1	NA	NA
109170	A	NW_018659164.1	NA	NA
109171	A	NW_018661338.1	NA	NA
109173	A	NW_018658470.1	NA	NA
109174	A	NW_018667778.1	NA	NA
109175	A	NW_018659109.1	NA	NA
109176	A	NW_018657886.1	NA	NA
109177	A	NW_018658457.1	NA	NA
109178	A	NW_018659374.1	NA	NA
109179	A	NW_018658301.1	NA	NA
109180	A	NW_018658967.1	NA	NA
109181	A	NW_018659147.1	NA	NA
109182	A	NW_018657748.1	11	49.2
109183	A	NW_018658853.1	NA	NA
109184	A	NW_018659349.1	NA	NA
109185	A	NW_018658529.1	NA	NA
109186	A	NW_018659992.1	NA	NA
109187	A	NW_018657933.1	NA	NA
109188	A	NW_018658043.1	NA	NA
109189	A	NW_018658266.1	NA	NA
109190	A	NW_018659217.1	NA	NA
109191	A	NW_018657745.1	NA	NA
109192	A	NW_018710217.1	NA	NA
109193	A	NW_018658148.1	NA	NA
109194	A	NW_018661787.1	NA	NA
109195	A	NW_018658010.1	NA	NA
109196	A	NW_018659555.1	NA	NA
109197	A	NW_018658779.1	13	17.6
109198	A	NW_018657772.1	20	1.2
109199	A	NW_018657747.1	NA	NA
109200	A	NW_018658020.1	NA	NA
109201	A	NW_018658004.1	NA	NA
109202	A	NW_018660496.1	NA	NA
109203	A	NW_018657760.1	NA	NA
109204	A	NW_018658069.1	NA	NA
109205	A	NW_018657945.1	NA	NA
109206	A	NW_018660480.1	NA	NA
109208	A	NW_018658524.1	NA	NA
109209	A	NW_018657928.1	NA	NA
109210	A	NW_018658426.1	NA	NA
109211	A	NW_018660414.1	NA	NA
109212	A	NW_018658604.1	NA	NA
109213	A	NW_018657748.1	NA	NA
109214	A	NW_018658308.1	NA	NA
109215	A	NW_018658258.1	NA	NA
109216	A	NW_018660319.1	NA	NA
109217	A	NW_018658339.1	NA	NA
109218	A	NW_018712589.1	NA	NA
109219	A	NW_018659440.1	NA	NA
109220	A	NW_018659109.1	NA	NA
109221	A	NW_018657792.1	NA	NA
109223	A	NW_018711278.1	NA	NA
109224	A	NW_018658063.1	NA	NA
109225	A	NW_018663291.1	NA	NA
109226	A	NW_018659595.1	NA	NA
109228	A	NW_018658049.1	NA	NA
109229	A	NW_018657793.1	NA	NA
109231	A	NW_018658590.1	NA	NA
109232	A	NW_018658156.1	NA	NA
109233	A	NW_018658092.1	NA	NA
109234	A	NW_018657774.1	NA	NA
109235	A	NW_018657834.1	NA	NA
109236	A	NW_018661658.1	NA	NA
109237	A	NW_018660385.1	NA	NA
109238	A	NW_018659319.1	NA	NA
109239	A	NW_018658761.1	NA	NA
109240	A	NW_018658238.1	NA	NA
109241	A	NW_018659445.1	NA	NA
109242	A	NW_018660548.1	NA	NA
109243	A	NW_018657920.1	15	4.8
109244	A	NW_018659171.1	NA	NA
109245	A	NW_018659213.1	NA	NA
109246	A	NW_018658406.1	NA	NA
109247	A	NW_018664800.1	NA	NA
109248	A	NW_018657999.1	NA	NA
109249	A	NW_018657750.1	NA	NA
109250	A	NW_018661383.1	NA	NA
109251	A	NW_018659686.1	NA	NA
109252	A	NW_018662699.1	NA	NA
109253	A	*	NA	NA
109254	A	NW_018658384.1	NA	NA
109255	A	NW_018657754.1	NA	NA
109256	A	NW_018658680.1	NA	NA
109257	A	NW_018658511.1	NA	NA
109258	A	NW_018658984.1	NA	NA
109259	A	NW_018658856.1	NA	NA
109260	A	NW_018657744.1	NA	NA
109261	A	NW_018657968.1	NA	NA
109262	A	NW_018659595.1	NA	NA
109263	A	NW_018715535.1	NA	NA
109264	A	NW_018658913.1	NA	NA
109265	A	NW_018658299.1	NA	NA
109266	A	NW_018659910.1	NA	NA
109267	A	NW_018659491.1	4	64.7
109268	A	NW_018657902.1	NA	NA
109269	A	NW_018657903.1	NA	NA
109270	A	NW_018659405.1	NA	NA
109271	A	NW_018665134.1	NA	NA
109272	A	NW_018658254.1	NA	NA
109273	A	NW_018660421.1	NA	NA
109274	A	NW_018658058.1	NA	NA
109275	A	NW_018659932.1	NA	NA
109276	A	NW_018657758.1	NA	NA
109277	A	NW_018660409.1	NA	NA
109278	A	NW_018657853.1	NA	NA
109279	A	NW_018657965.1	NA	NA
109280	A	NW_018661651.1	NA	NA
109281	A	NW_018658140.1	1	9
109282	A	NW_018657811.1	NA	NA
109283	A	NW_018658022.1	NA	NA
109284	A	NW_018658412.1	NA	NA
109287	A	NW_018658539.1	NA	NA
109288	A	NW_018657749.1	NA	NA
109289	A	NW_018660453.1	NA	NA
109290	A	NW_018657768.1	NA	NA
109291	A	NW_018660123.1	NA	NA
109293	A	NW_018658068.1	NA	NA
109294	A	NW_018660816.1	2	94.4
109295	A	NW_018658764.1	NA	NA
109296	A	NW_018657895.1	NA	NA
109297	A	NW_018658021.1	NA	NA
109298	A	NW_018658300.1	NA	NA
109299	A	NW_018662185.1	NA	NA
109300	A	NW_018661703.1	NA	NA
109301	A	NW_018658027.1	NA	NA
109302	A	NW_018658153.1	NA	NA
109303	A	NW_018667903.1	NA	NA
109304	A	NW_018659480.1	NA	NA
109305	A	NW_018657865.1	NA	NA
109306	A	NW_018658699.1	NA	NA
109307	A	NW_018657863.1	NA	NA
109308	A	NW_018658004.1	NA	NA
109309	A	NW_018662751.1	NA	NA
109310	A	NW_018659315.1	NA	NA
109311	A	NW_018657853.1	NA	NA
109312	A	NW_018657756.1	NA	NA
109313	A	NW_018657767.1	NA	NA
109314	A	NW_018659344.1	NA	NA
109315	A	NW_018658052.1	NA	NA
109316	A	NW_018660891.1	NA	NA
109317	A	NW_018657755.1	NA	NA
109318	A	NW_018657979.1	NA	NA
109319	A	NW_018661800.1	NA	NA
109320	A	NW_018658313.1	NA	NA
109321	A	NW_018657762.1	NA	NA
109322	A	NW_018658343.1	NA	NA
109323	A	NW_018659213.1	NA	NA
109324	A	NW_018659557.1	NA	NA
109325	A	NW_018657840.1	NA	NA
109326	A	NW_018658210.1	NA	NA
109327	A	NW_018658010.1	NA	NA
109328	A	NW_018668454.1	NA	NA
109329	A	NW_018666563.1	NA	NA
109330	A	NW_018658149.1	NA	NA
109331	A	NW_018660803.1	NA	NA
109332	A	NW_018665454.1	NA	NA
109333	A	NW_018657759.1	NA	NA
109334	A	NW_018658462.1	NA	NA
109336	A	NW_018657756.1	NA	NA
109337	A	NW_018658890.1	NA	NA
109338	A	NW_018675949.1	NA	NA
109339	A	NW_018662197.1	NA	NA
109340	A	NW_018658514.1	NA	NA
109341	A	NW_018657798.1	NA	NA
109342	A	NW_018657836.1	NA	NA
109343	A	NW_018657864.1	NA	NA
109344	A	NW_018658441.1	NA	NA
109345	A	NW_018658429.1	NA	NA
109346	A	NW_018658047.1	NA	NA
109347	A	NW_018658406.1	NA	NA
109348	A	NW_018662789.1	NA	NA
109349	A	NW_018658553.1	NA	NA
109350	A	NW_018658571.1	NA	NA
109351	A	NW_018663502.1	21	0
109352	A	NW_018658026.1	NA	NA
109353	A	NW_018660856.1	NA	NA
109354	A	NW_018658062.1	NA	NA
109355	A	NW_018658881.1	NA	NA
109356	A	NW_018659489.1	NA	NA
109357	A	NW_018658589.1	NA	NA
109358	A	NW_018658994.1	NA	NA
109359	A	NW_018661117.1	NA	NA
109360	A	NW_018658603.1	NA	NA
109361	A	NW_018658643.1	NA	NA
109362	A	NW_018659120.1	NA	NA
109363	A	NW_018659725.1	NA	NA
109364	A	NW_018671431.1	NA	NA
109365	A	NW_018659741.1	NA	NA
109366	A	NW_018658322.1	NA	NA
109367	A	NW_018657760.1	NA	NA
109368	A	NW_018659617.1	NA	NA
109369	A	NW_018658231.1	NA	NA
109370	A	NW_018658020.1	NA	NA
109371	A	NW_018657872.1	NA	NA
109372	A	NW_018658317.1	NA	NA
109373	A	NW_018658009.1	NA	NA
109374	A	NW_018662473.1	NA	NA
109375	A	NW_018658303.1	NA	NA
109376	A	NW_018659382.1	NA	NA
109377	A	NW_018659173.1	NA	NA
109378	A	NW_018658375.1	NA	NA
109379	A	NW_018723725.1	NA	NA
109380	A	NW_018657987.1	NA	NA
109381	A	NW_018658033.1	NA	NA
109382	A	NW_018658604.1	NA	NA
109383	A	*	NA	NA
109384	A	NW_018658830.1	NA	NA
109385	A	NW_018657983.1	NA	NA
109386	A	NW_018657744.1	NA	NA
109387	A	NW_018657803.1	NA	NA
109388	A	NW_018657754.1	NA	NA
109389	A	NW_018658323.1	NA	NA
109390	A	NW_018658739.1	NA	NA
109392	A	NW_018660280.1	NA	NA
109394	A	NW_018657769.1	NA	NA
109395	A	NW_018657757.1	NA	NA
109396	A	NW_018658268.1	NA	NA
109397	A	NW_018658066.1	NA	NA
109398	A	NW_018660367.1	NA	NA
109399	A	NW_018658066.1	NA	NA
109400	A	NW_018682455.1	NA	NA
109401	A	NW_018658028.1	NA	NA
109403	A	NW_018658950.1	NA	NA
109404	A	NW_018657958.1	NA	NA
109405	A	NW_018659521.1	NA	NA
109406	A	NW_018658011.1	NA	NA
109407	A	NW_018659219.1	NA	NA
109408	A	NW_018663125.1	NA	NA
109409	A	NW_018661960.1	NA	NA
109410	A	NW_018658407.1	NA	NA
109411	A	NW_018663786.1	NA	NA
109412	A	NW_018657750.1	NA	NA
109413	A	NW_018658588.1	NA	NA
109414	A	NW_018658273.1	NA	NA
109415	A	NW_018657783.1	NA	NA
109416	A	NW_018659488.1	NA	NA
109417	A	NW_018658044.1	NA	NA
109419	A	NW_018657835.1	NA	NA
109420	A	NW_018658288.1	4	114
109421	A	NW_018671604.1	NA	NA
109422	A	NW_018657768.1	NA	NA
109423	A	NW_018660901.1	NA	NA
109424	A	NW_018660170.1	NA	NA
109426	A	NW_018658885.1	NA	NA
109427	A	NW_018658318.1	NA	NA
[truncated: 10,433,250 more chars]
